## Supplementary material for "An entropy-based diagnostic framework for characterizing methylation state dynamics during preimplantation development": CSB_TRO_branch_bound_biological_control_alpha_scan.tsv

feature_set	control_model	alpha	sign_status	branch	control_modality	biological_status	PC1_control	PC2_control	PC3_control	direction_cosine_to_measured_correction	PC3_negative_pull_recovered	latent_mean_rmse	latent_mmd_rbf	latent_sliced_wasserstein	latent_covariance_frobenius	dmr_mean_rmse	dmr_correlation	dmr_distributional_rmse	basin_radius_q90	basin_radius_q95	pred_basin_occupancy_q90	pred_basin_occupancy_q95	observed_basin_occupancy_q90	observed_basin_occupancy_q95	pred_mean_distance_to_morula_centroid	observed_mean_distance_to_morula_centroid
access_TF_activity_all_motifs_zero_filled_zscore	access_TF_activity_all_motifs_zero_filled_zscore	0.0	correct_orientation	access	motif_TF_activity	promoter_TF_surrogate	-0.0	-0.0	0.0		-0.0	1.1978195174977648	0.9341820819670775	1.1176122228407372	0.8487798699346262	0.2452184386000582	0.6250208986295589	0.2457427533106557	1.5666635350021403	1.9104332695957345	0.044444444444444446	0.3111111111111111	0.875	0.875	2.163377528533326	1.0224014859114376
access_TF_activity_all_motifs_zero_filled_zscore	access_TF_activity_all_motifs_zero_filled_zscore_sign_flip	0.0	sign_flip_control	access	motif_TF_activity	promoter_TF_surrogate	0.0	0.0	-0.0		0.0	1.1978195174977648	0.9341820819670775	1.0578025306578764	0.8487798699346262	0.2452184386000582	0.6250208986295589	0.2457427533106557	1.5666635350021403	1.9104332695957345	0.044444444444444446	0.3111111111111111	0.875	0.875	2.163377528533326	1.0224014859114376
access_TF_activity_all_motifs_zero_filled_zscore	access_TF_activity_all_motifs_zero_filled_zscore	0.05	correct_orientation	access	motif_TF_activity	promoter_TF_surrogate	-0.006142370263256387	-0.008867359656786393	0.001445659979544907	0.10581227046088927	-0.0007539259517064234	1.1971709471879615	0.9336804921993758	1.141073644207781	0.8487798699346262	0.24521695821502715	0.6250745300366127	0.24574125127750718	1.5666635350021403	1.9104332695957345	0.044444444444444446	0.3111111111111111	0.875	0.875	2.1623060754119297	1.0224014859114376
access_TF_activity_all_motifs_zero_filled_zscore	access_TF_activity_all_motifs_zero_filled_zscore_sign_flip	0.05	sign_flip_control	access	motif_TF_activity	promoter_TF_surrogate	0.006142370263256387	0.008867359656786393	-0.001445659979544907	-0.10581227046088927	0.0007539259517064234	1.1985006808569512	0.9347023780739939	1.0502435811837618	0.8487798699346262	0.24522012070000918	0.624966963507226	0.24574445654165397	1.5666635350021403	1.9104332695957345	0.044444444444444446	0.3111111111111111	0.875	0.875	2.1645021142257206	1.0224014859114376
access_TF_activity_all_motifs_zero_filled_zscore	access_TF_activity_all_motifs_zero_filled_zscore	0.1	correct_orientation	access	motif_TF_activity	promoter_TF_surrogate	-0.012284740526512773	-0.017734719313572785	0.002891319959089814	0.10581227046088927	-0.0015078519034128469	1.1965550229269037	0.9331977119995835	1.024478048967221	0.8487798699346262	0.2452156793332883	0.6251278606274824	0.24573995044469762	1.5666635350021403	1.9104332695957345	0.044444444444444446	0.3111111111111111	0.875	0.875	2.1612878218529734	1.0224014859114376
access_TF_activity_all_motifs_zero_filled_zscore	access_TF_activity_all_motifs_zero_filled_zscore_sign_flip	0.1	sign_flip_control	access	motif_TF_activity	promoter_TF_surrogate	0.012284740526512773	0.017734719313572785	-0.002891319959089814	-0.10581227046088927	0.0015078519034128469	1.1992143817261838	0.9352412734958742	0.9409111716123516	0.8487798699346262	0.24522200433442293	0.6249127283176884	0.24574636096837468	1.5666635350021403	1.9104332695957345	0.044444444444444446	0.3111111111111111	0.875	0.875	2.165679761977347	1.0224014859114376
access_TF_activity_all_motifs_zero_filled_zscore	access_TF_activity_all_motifs_zero_filled_zscore	0.15	correct_orientation	access	motif_TF_activity	promoter_TF_surrogate	-0.01842711078976916	-0.02660207897035918	0.004336979938634721	0.10581227046088931	-0.00226177785511927	1.1959717951526392	0.9327338407658967	1.0203393431430792	0.8487798699346262	0.24521460195177514	0.6251808904372826	0.2457388508153137	1.5666635350021403	1.9104332695957345	0.044444444444444446	0.3333333333333333	0.875	0.875	2.1603228313126492	1.0224014859114376
access_TF_activity_all_motifs_zero_filled_zscore	access_TF_activity_all_motifs_zero_filled_zscore_sign_flip	0.15	sign_flip_control	access	motif_TF_activity	promoter_TF_surrogate	0.01842711078976916	0.02660207897035918	-0.004336979938634721	-0.10581227046088931	0.00226177785511927	1.199960562048433	0.9357986574491561	1.1026406924506968	0.8487798699346262	0.2452240894573717	0.6248581942097254	0.24574846658618055	1.5666635350021403	1.9104332695957345	0.044444444444444446	0.3111111111111111	0.875	0.875	2.1669103977722104	1.0224014859114376
access_TF_activity_all_motifs_zero_filled_zscore	access_TF_activity_all_motifs_zero_filled_zscore	0.2	correct_orientation	access	motif_TF_activity	promoter_TF_surrogate	-0.024569481053025546	-0.03546943862714557	0.005782639918179628	0.10581227046088927	-0.0030157038068256937	1.1954213117215158	0.9322829908848105	1.1998556363595172	0.8487798699346262	0.24521372607029	0.6252336192727368	0.24573795239205173	1.5666635350021403	1.9104332695957345	0.044444444444444446	0.3333333333333333	0.875	0.875	2.159411163698153	1.0224014859114376
access_TF_activity_all_motifs_zero_filled_zscore	access_TF_activity_all_motifs_zero_filled_zscore_sign_flip	0.2	sign_flip_control	access	motif_TF_activity	promoter_TF_surrogate	0.024569481053025546	0.03546943862714557	-0.005782639918179628	-0.10581227046088927	0.0030157038068256937	1.2007391612721765	0.9363744154284963	1.1681684483812482	0.8487798699346262	0.24522637606371575	0.6248033615921552	0.24575077338990003	1.5666635350021403	1.9104332695957345	0.044444444444444446	0.3111111111111111	0.875	0.875	2.168193944107357	1.0224014859114376
access_TF_activity_all_motifs_zero_filled_zscore	access_TF_activity_all_motifs_zero_filled_zscore	0.25	correct_orientation	access	motif_TF_activity	promoter_TF_surrogate	-0.030711851316281933	-0.044336798283931965	0.007228299897724534	0.10581227046088934	-0.003769629758532117	1.1949036178887786	0.9318518736365217	1.0845910614607055	0.8487798699346262	0.24521305254667433	0.6252860380123086	0.2457372551738328	1.5666635350021403	1.9104332695957345	0.044444444444444446	0.3333333333333333	0.875	0.875	2.158552875355116	1.0224014859114376
access_TF_activity_all_motifs_zero_filled_zscore	access_TF_activity_all_motifs_zero_filled_zscore_sign_flip	0.25	sign_flip_control	access	motif_TF_activity	promoter_TF_surrogate	0.030711851316281933	0.044336798283931965	-0.007228299897724534	-0.10581227046088934	0.003769629758532117	1.2015501163754956	0.9369684292455684	1.057615240929029	0.8487798699346263	0.24522886414781908	0.6247482308747259	0.24575328137386784	1.5666635350021403	1.9104332695957345	0.044444444444444446	0.3111111111111111	0.875	0.875	2.1695303200112996	1.0224014859114376
access_TF_activity_all_motifs_zero_filled_zscore	access_TF_activity_all_motifs_zero_filled_zscore	0.3	correct_orientation	access	motif_TF_activity	promoter_TF_surrogate	-0.03685422157953832	-0.05320415794071836	0.008673959877269441	0.10581227046088931	-0.00452355571023854	1.1944187562901614	0.9314447283129316	1.0220155447342103	0.8487798699346262	0.2452125810649933	0.6253381492241415	0.2457367591489339	1.5666635350021403	1.9104332695957345	0.044444444444444446	0.3333333333333333	0.875	0.875	2.1577480190562257	1.0224014859114376
access_TF_activity_all_motifs_zero_filled_zscore	access_TF_activity_all_motifs_zero_filled_zscore_sign_flip	0.3	sign_flip_control	access	motif_TF_activity	promoter_TF_surrogate	0.03685422157953832	0.05320415794071836	-0.008673959877269441	-0.10581227046088931	0.00452355571023854	1.2023933618910516	0.9375805770691112	0.9255045245093128	0.8487798699346262	0.24523155370354904	0.62469280246811	0.2457559905319247	1.5666635350021403	1.9104332695957345	0.044444444444444446	0.28888888888888886	0.875	0.875	2.170919441063609	1.0224014859114376
access_TF_activity_all_motifs_zero_filled_zscore	access_TF_activity_all_motifs_zero_filled_zscore	0.35	correct_orientation	access	motif_TF_activity	promoter_TF_surrogate	-0.0429965918427947	-0.06207151759750475	0.010119619856814347	0.1058122704608893	-0.005277481661944963	1.1939667669244898	0.9310568630889049	1.0204986998884948	0.8487798699346262	0.24521231105232968	0.6253899582898458	0.2457364643171311	1.5666635350021403	1.9104332695957345	0.044444444444444446	0.35555555555555557	0.875	0.875	2.156996643991014	1.0224014859114376
access_TF_activity_all_motifs_zero_filled_zscore	access_TF_activity_all_motifs_zero_filled_zscore_sign_flip	0.35	sign_flip_control	access	motif_TF_activity	promoter_TF_surrogate	0.0429965918427947	0.06207151759750475	-0.010119619856814347	-0.1058122704608893	0.005277481661944963	1.2032688299319085	0.9382107334662062	1.0549275232389548	0.8487798699346262	0.24523444713305642	0.6246370644178857	0.24575890085864843	1.5666635350021403	1.9104332695957345	0.044444444444444446	0.26666666666666666	0.875	0.875	2.1723612194156425	1.0224014859114376
access_TF_activity_all_motifs_zero_filled_zscore	access_TF_activity_all_motifs_zero_filled_zscore	0.4	correct_orientation	access	motif_TF_activity	promoter_TF_surrogate	-0.04913896210605109	-0.07093887725429114	0.011565279836359256	0.10581227046088927	-0.006031407613651387	1.1935476871373187	0.9306883578191136	0.9717470828388131	0.8487798699346263	0.24521224251860363	0.6254414640302313	0.2457363706790886	1.5666635350021403	1.9104332695957345	0.044444444444444446	0.35555555555555557	0.875	0.875	2.1562987957568445	1.0224014859114376
access_TF_activity_all_motifs_zero_filled_zscore	access_TF_activity_all_motifs_zero_filled_zscore_sign_flip	0.4	sign_flip_control	access	motif_TF_activity	promoter_TF_surrogate	0.04913896210605109	0.07093887725429114	-0.011565279836359256	-0.10581227046088927	0.006031407613651387	1.2041764502181904	0.9388587694447672	1.0983113638076571	0.8487798699346262	0.24523755248913318	0.6245809759993302	0.24576201239225354	1.5666635350021403	1.9104332695957345	0.044444444444444446	0.26666666666666666	0.875	0.875	2.1738555638124275	1.0224014859114376
access_TF_activity_all_motifs_zero_filled_zscore	access_TF_activity_all_motifs_zero_filled_zscore	0.45	correct_orientation	access	motif_TF_activity	promoter_TF_surrogate	-0.05528133236930748	-0.07980623691107754	0.013010939815904161	0.10581227046088934	-0.00678533356535781	1.1931615516056098	0.9303392883462626	1.035900719260554	0.8487798699346262	0.24521237545685134	0.6254926666124541	0.24573647823493827	1.5666635350021403	1.9104332695957345	0.044444444444444446	0.35555555555555557	0.875	0.875	2.155654516351068	1.0224014859114376
access_TF_activity_all_motifs_zero_filled_zscore	access_TF_activity_all_motifs_zero_filled_zscore_sign_flip	0.45	sign_flip_control	access	motif_TF_activity	promoter_TF_surrogate	0.05528133236930748	0.07980623691107754	-0.013010939815904161	-0.10581227046088934	0.00678533356535781	1.205116150104545	0.9395245524972233	0.9331388826277938	0.8487798699346262	0.24524085942974178	0.6245245908440331	0.24576532514799326	1.5666635350021403	1.9104332695957345	0.044444444444444446	0.26666666666666666	0.875	0.875	2.175402379615661	1.0224014859114376
access_TF_activity_all_motifs_zero_filled_zscore	access_TF_activity_all_motifs_zero_filled_zscore	0.5	correct_orientation	access	motif_TF_activity	promoter_TF_surrogate	-0.061423702632563866	-0.08867359656786393	0.014456599795449068	0.10581227046088934	-0.007539259517064234	1.1928083923234738	0.9300097264756606	0.9610757672964831	0.8487798699346262	0.2452127100629164	0.6255435610851022	0.24573678698322773	1.5666635350021403	1.9104332695957345	0.044444444444444446	0.35555555555555557	0.875	0.875	2.1550638441643666	1.0224014859114376
access_TF_activity_all_motifs_zero_filled_zscore	access_TF_activity_all_motifs_zero_filled_zscore_sign_flip	0.5	sign_flip_control	access	motif_TF_activity	promoter_TF_surrogate	0.061423702632563866	0.08867359656786393	-0.014456599795449068	-0.10581227046088934	0.007539259517064234	1.2060878546083862	0.9402079466453688	1.0541901759011243	0.8487798699346262	0.24524436794672766	0.6244679093665348	0.24576883911773076	1.5666635350021403	1.9104332695957345	0.044444444444444446	0.26666666666666666	0.875	0.875	2.177001568827836	1.0224014859114376
access_TF_activity_all_motifs_zero_filled_zscore	access_TF_activity_all_motifs_zero_filled_zscore	0.55	correct_orientation	access	motif_TF_activity	promoter_TF_surrogate	-0.06756607289582026	-0.09754095622465032	0.015902259774993977	0.10581227046088931	-0.008293185468770658	1.1924882385889826	0.9296997399512055	1.0381983185171095	0.8487798699346262	0.24521324617283885	0.6255941509181095	0.24573729692102908	1.5666635350021403	1.9104332695957345	0.044444444444444446	0.35555555555555557	0.875	0.875	2.1545268139752625	1.0224014859114376
access_TF_activity_all_motifs_zero_filled_zscore	access_TF_activity_all_motifs_zero_filled_zscore_sign_flip	0.55	sign_flip_control	access	motif_TF_activity	promoter_TF_surrogate	0.06756607289582026	0.09754095622465032	-0.015902259774993977	-0.10581227046088931	0.008293185468770658	1.2070914864388942	0.9409088124863672	1.0716260707349892	0.8487798699346262	0.24524807803143953	0.6244109319822788	0.24577255429283534	1.5666635350021403	1.9104332695957345	0.044444444444444446	0.26666666666666666	0.875	0.875	2.1786530301174745	1.0224014859114376
access_TF_activity_all_motifs_zero_filled_zscore	access_TF_activity_all_motifs_zero_filled_zscore	0.6	correct_orientation	access	motif_TF_activity	promoter_TF_surrogate	-0.07370844315907664	-0.10640831588143672	0.017347919754538883	0.10581227046088931	-0.00904711142047708	1.1922011169920694	0.9294093924327933	1.1697216015697558	0.8487798699346262	0.2452139837502178	0.625644435942803	0.24573800804699883	1.5666635350021403	1.9104332695957345	0.044444444444444446	0.35555555555555557	0.875	0.875	2.154043456945812	1.0224014859114376
access_TF_activity_all_motifs_zero_filled_zscore	access_TF_activity_all_motifs_zero_filled_zscore_sign_flip	0.6	sign_flip_control	access	motif_TF_activity	promoter_TF_surrogate	0.07370844315907664	0.10640831588143672	-0.017347919754538883	-0.10581227046088931	0.00904711142047708	1.2081269660267488	0.9416270072398789	1.1187719919294374	0.8487798699346262	0.24525198967472966	0.624353659107605	0.24577647066418268	1.5666635350021403	1.9104332695957345	0.044444444444444446	0.24444444444444444	0.875	0.875	2.1803566588454526	1.0224014859114376
access_TF_activity_all_motifs_zero_filled_zscore	access_TF_activity_all_motifs_zero_filled_zscore	0.65	correct_orientation	access	motif_TF_activity	promoter_TF_surrogate	-0.07985081342233302	-0.11527567553822311	0.018793579734083788	0.1058122704608893	-0.009801037372183503	1.1919470514035269	0.9291387434751613	1.0490683245291108	0.8487798699346262	0.24521492322242694	0.6256944094706861	0.24573892035822356	1.5666635350021403	1.9104332695957345	0.044444444444444446	0.35555555555555557	0.875	0.875	2.153613800618455	1.0224014859114376
access_TF_activity_all_motifs_zero_filled_zscore	access_TF_activity_all_motifs_zero_filled_zscore_sign_flip	0.65	sign_flip_control	access	motif_TF_activity	promoter_TF_surrogate	0.07985081342233302	0.11527567553822311	-0.018793579734083788	-0.1058122704608893	0.009801037372183503	1.2091942115545693	0.9423623847962999	1.114777301811385	0.8487798699346262	0.2452561028669539	0.6242960911597456	0.24578058822215493	1.5666635350021403	1.9104332695957345	0.044444444444444446	0.24444444444444444	0.875	0.875	2.1821123470924095	1.0224014859114376
access_TF_activity_all_motifs_zero_filled_zscore	access_TF_activity_all_motifs_zero_filled_zscore	0.7	correct_orientation	access	motif_TF_activity	promoter_TF_surrogate	-0.0859931836855894	-0.1241430351950095	0.020239239713628693	0.1058122704608893	-0.010554963323889926	1.191726062965112	0.9288878485081775	0.9298530174694963	0.8487798699346262	0.2452160655141185	0.6257440610123094	0.24574003383700319	1.5666635350021403	1.9104332695957345	0.044444444444444446	0.35555555555555557	0.875	0.875	2.1532378689140335	1.0224014859114376
access_TF_activity_all_motifs_zero_filled_zscore	access_TF_activity_all_motifs_zero_filled_zscore_sign_flip	0.7	sign_flip_control	access	motif_TF_activity	promoter_TF_surrogate	0.0859931836855894	0.1241430351950095	-0.020239239713628693	-0.1058122704608893	0.010554963323889926	1.2102931389880287	0.9431163390283308	1.0918254786888952	0.8487798699346262	0.24526041759797193	0.6242382285568204	0.2457849069566409	1.5666635350021403	1.9104332695957345	0.044444444444444446	0.24444444444444444	0.875	0.875	2.1839199836872214	1.0224014859114376
access_TF_activity_all_motifs_zero_filled_zscore	access_TF_activity_all_motifs_zero_filled_zscore	0.75	correct_orientation	access	motif_TF_activity	promoter_TF_surrogate	-0.0921355539488458	-0.1330103948517959	0.021684899693173602	0.10581227046088934	-0.01130888927559635	1.1915381700807706	0.9286567588185808	1.0123961608235907	0.8487798699346262	0.24521741156788715	0.6257933765242634	0.24574134845361095	1.5666635350021403	1.9104332695957345	0.044444444444444446	0.35555555555555557	0.875	0.875	2.15291568213096	1.0224014859114376
access_TF_activity_all_motifs_zero_filled_zscore	access_TF_activity_all_motifs_zero_filled_zscore_sign_flip	0.75	sign_flip_control	access	motif_TF_activity	promoter_TF_surrogate	0.0921355539488458	0.1330103948517959	-0.021684899693173602	-0.10581227046088934	0.01130888927559635	1.2114236621076273	0.9438864212991418	1.0059258355824525	0.8487798699346262	0.24526493385714726	0.6241800717178307	0.245789426857036	1.5666635350021403	1.9104332695957345	0.044444444444444446	0.24444444444444444	0.875	0.875	2.185779454236522	1.0224014859114376
access_TF_activity_all_motifs_zero_filled_zscore	access_TF_activity_all_motifs_zero_filled_zscore	0.8	correct_orientation	access	motif_TF_activity	promoter_TF_surrogate	-0.09827792421210219	-0.14187775450858228	0.02313055967271851	0.10581227046088927	-0.012062815227302775	1.1913833884089853	0.928445521533183	1.0079224412713725	0.8487798699346262	0.24521895921013953	0.625842382133969	0.2457428641842911	1.5666635350021403	1.9104332695957345	0.044444444444444446	0.35555555555555557	0.875	0.875	2.1526472569455377	1.0224014859114376
access_TF_activity_all_motifs_zero_filled_zscore	access_TF_activity_all_motifs_zero_filled_zscore_sign_flip	0.8	sign_flip_control	access	motif_TF_activity	promoter_TF_surrogate	0.09827792421210219	0.14187775450858228	-0.02313055967271851	-0.10581227046088927	0.012062815227302775	1.2125856925410898	0.9446732392741903	1.1455969571493647	0.8487798699346262	0.24526965163334744	0.624121621062655	0.24579414791224258	1.5666635350021403	1.9104332695957345	0.044444444444444446	0.24444444444444444	0.875	0.875	2.1876906411552626	1.0224014859114376
access_TF_activity_all_motifs_zero_filled_zscore	access_TF_activity_all_motifs_zero_filled_zscore	0.85	correct_orientation	access	motif_TF_activity	promoter_TF_surrogate	-0.10442029447535857	-0.15074511416536868	0.024576219652263417	0.10581227046088933	-0.012816741179009198	1.1912617308562632	0.9282541796035411	1.0234714932353586	0.8487798699346262	0.24522070818240613	0.6258910810659196	0.2457445810249199	1.5666635350021403	1.9104332695957345	0.044444444444444446	0.35555555555555557	0.875	0.875	2.1524326064134183	1.0224014859114376
access_TF_activity_all_motifs_zero_filled_zscore	access_TF_activity_all_motifs_zero_filled_zscore_sign_flip	0.85	sign_flip_control	access	motif_TF_activity	promoter_TF_surrogate	0.10442029447535857	0.15074511416536868	-0.024576219652263417	-0.10581227046088933	0.012816741179009198	1.2137791397963609	0.9454766339473701	1.0659351334558345	0.8487798699346262	0.24527457091494406	0.6240628770120438	0.24579907011066984	1.5666635350021403	1.9104332695957345	0.044444444444444446	0.24444444444444444	0.875	0.875	2.1896534236982785	1.0224014859114376
access_TF_activity_all_motifs_zero_filled_zscore	access_TF_activity_all_motifs_zero_filled_zscore	0.9	correct_orientation	access	motif_TF_activity	promoter_TF_surrogate	-0.11056266473861497	-0.15961247382215507	0.026021879631808322	0.10581227046088934	-0.01357066713071562	1.1911732075717558	0.928082771792101	1.0376398032330858	0.8487798699346262	0.2452226593036943	0.6259394632123849	0.24574649896684894	1.5666635350021403	1.9104332695957345	0.044444444444444446	0.35555555555555557	0.875	0.875	2.152271739972189	1.0224014859114376
access_TF_activity_all_motifs_zero_filled_zscore	access_TF_activity_all_motifs_zero_filled_zscore_sign_flip	0.9	sign_flip_control	access	motif_TF_activity	promoter_TF_surrogate	0.11056266473861497	0.15961247382215507	-0.026021879631808322	-0.10581227046088934	0.01357066713071562	1.2150039112951754	0.946296443240513	0.9634339524024671	0.8487798699346263	0.2452796916898131	0.6240038399876142	0.24580419344023424	1.5666635350021403	1.9104332695957345	0.044444444444444446	0.24444444444444444	0.875	0.875	2.191667677992861	1.0224014859114376
access_TF_activity_all_motifs_zero_filled_zscore	access_TF_activity_all_motifs_zero_filled_zscore	0.95	correct_orientation	access	motif_TF_activity	promoter_TF_surrogate	-0.11670503500187134	-0.16847983347894147	0.027467539611353228	0.1058122704608893	-0.014324593082422043	1.19111782594303	0.927931332659826	1.1374030767952412	0.8487798699346262	0.24522481309902966	0.6259875212958393	0.24574861798558037	1.5666635350021403	1.9104332695957345	0.044444444444444446	0.35555555555555557	0.875	0.875	2.1521646634450837	1.0224014859114376
access_TF_activity_all_motifs_zero_filled_zscore	access_TF_activity_all_motifs_zero_filled_zscore_sign_flip	0.95	sign_flip_control	access	motif_TF_activity	promoter_TF_surrogate	0.11670503500187134	0.16847983347894147	-0.027467539611353228	-0.1058122704608893	0.014324593082422043	1.2162599124071687	0.9471325020577671	1.076962071502051	0.8487798699346262	0.24528501394533492	0.6239445104118454	0.2458095178883594	1.5666635350021403	1.9104332695957345	0.044444444444444446	0.24444444444444444	0.875	0.875	2.1937332770722975	1.0224014859114376
access_TF_activity_all_motifs_zero_filled_zscore	access_TF_activity_all_motifs_zero_filled_zscore	1.0	correct_orientation	access	motif_TF_activity	promoter_TF_surrogate	-0.12284740526512773	-0.17734719313572786	0.028913199590898137	0.10581227046088934	-0.015078519034128468	1.1910955905929865	0.9277998925553087	1.0693196159160574	0.8487798699346262	0.24522716927484084	0.6260352576164685	0.24575093805788584	1.5666635350021403	1.9104332695957345	0.044444444444444446	0.3333333333333333	0.875	0.875	2.152111379045798	1.0224014859114376
access_TF_activity_all_motifs_zero_filled_zscore	access_TF_activity_all_motifs_zero_filled_zscore_sign_flip	1.0	sign_flip_control	access	motif_TF_activity	promoter_TF_surrogate	0.12284740526512773	0.17734719313572786	-0.028913199590898137	-0.10581227046088934	0.015078519034128468	1.2175470464845102	0.9479852569230924	1.0230179943859805	0.8487798699346262	0.2452905376683945	0.6238848887080729	0.24581504344197644	1.5666635350021403	1.9104332695957345	0.044444444444444446	0.24444444444444444	0.875	0.875	2.195850090910371	1.0224014859114376
access_TF_activity_all_motifs_zero_filled_zscore	access_TF_activity_all_motifs_zero_filled_zscore	1.05	correct_orientation	access	motif_TF_activity	promoter_TF_surrogate	-0.12898977552838412	-0.18621455279251425	0.030358859570443045	0.10581227046088929	-0.01583244498583489	1.1911065033779304	0.927688477605376	0.9952963116208265	0.8487798699346262	0.245229726878349	0.6260826820123219	0.24575345916752692	1.5666635350021403	1.9104332695957345	0.044444444444444446	0.3333333333333333	0.875	0.875	2.1521118853844174	1.0224014859114376
access_TF_activity_all_motifs_zero_filled_zscore	access_TF_activity_all_motifs_zero_filled_zscore_sign_flip	1.05	sign_flip_control	access	motif_TF_activity	promoter_TF_surrogate	0.12898977552838412	0.18621455279251425	-0.030358859570443045	-0.10581227046088929	0.01583244498583489	1.2188652148970178	0.9488533915760438	1.0691809741691043	0.8487798699346262	0.24529626284538159	0.6238249753004838	0.245820770087524	1.5666635350021403	1.9104332695957345	0.044444444444444446	0.24444444444444444	0.875	0.875	2.1980179864567964	1.0224014859114376
access_TF_activity_all_motifs_zero_filled_zscore	access_TF_activity_all_motifs_zero_filled_zscore	1.1	correct_orientation	access	motif_TF_activity	promoter_TF_surrogate	-0.1351321457916405	-0.19508191244930065	0.031804519549987954	0.10581227046088931	-0.016586370937541315	1.1911505633867978	0.9275971097071847	0.9397816707547229	0.8487798699346262	0.24523248625572902	0.626129789414366	0.24575618130404525	1.5666635350021403	1.9104332695957345	0.044444444444444446	0.3333333333333333	0.875	0.875	2.1521661774744145	1.0224014859114376
access_TF_activity_all_motifs_zero_filled_zscore	access_TF_activity_all_motifs_zero_filled_zscore_sign_flip	1.1	sign_flip_control	access	motif_TF_activity	promoter_TF_surrogate	0.1351321457916405	0.19508191244930065	-0.031804519549987954	-0.10581227046088931	0.016586370937541315	1.220214317067741	0.9497372639208668	1.0975381137544007	0.8487798699346262	0.2453021894621907	0.6237647706141118	0.24582669781094857	1.5666635350021403	1.9104332695957345	0.044444444444444446	0.2222222222222222	0.875	0.875	2.200236827673562	1.0224014859114376
access_TF_activity_all_motifs_zero_filled_zscore	access_TF_activity_all_motifs_zero_filled_zscore	1.15	correct_orientation	access	motif_TF_activity	promoter_TF_surrogate	-0.14127451605489688	-0.20394927210608702	0.03325017952953285	0.10581227046088935	-0.017340296889247736	1.191227766941533	0.9275258065218186	1.046068352352209	0.8487798699346262	0.24523544758713234	0.6261765783062821	0.24575910444670832	1.5666635350021403	1.9104332695957345	0.044444444444444446	0.3333333333333333	0.875	0.875	2.1522742467407348	1.0224014859114376
access_TF_activity_all_motifs_zero_filled_zscore	access_TF_activity_all_motifs_zero_filled_zscore_sign_flip	1.15	sign_flip_control	access	motif_TF_activity	promoter_TF_surrogate	0.14127451605489688	0.20394927210608702	-0.03325017952953285	-0.10581227046088935	0.017340296889247736	1.2215942505089712	0.9506396192567328	1.1026087430878315	0.8487798699346262	0.24530831750422175	0.6237042750748326	0.24583282659770433	1.5666635350021403	1.9104332695957345	0.044444444444444446	0.2222222222222222	0.875	0.875	2.2025064755721657	1.0224014859114376
access_TF_activity_all_motifs_zero_filled_zscore	access_TF_activity_all_motifs_zero_filled_zscore	1.2	correct_orientation	access	motif_TF_activity	promoter_TF_surrogate	-0.14741688631815328	-0.21281663176287344	0.034695839509077765	0.10581227046088931	-0.01809422284095416	1.1913381075986265	0.9274810432101137	1.1210153440930597	0.8487798699346262	0.24523861174703415	0.6262230366631061	0.24576222857127675	1.5666635350021403	1.9104332695957345	0.044444444444444446	0.3333333333333333	0.875	0.875	2.152436081028937	1.0224014859114376
access_TF_activity_all_motifs_zero_filled_zscore	access_TF_activity_all_motifs_zero_filled_zscore_sign_flip	1.2	sign_flip_control	access	motif_TF_activity	promoter_TF_surrogate	0.14741688631815328	0.21281663176287344	-0.034695839509077765	-0.10581227046088931	0.01809422284095416	1.2230049108586587	0.9515547288901279	1.090786741788624	0.8487798699346262	0.2453146469563795	0.6236434891093574	0.24583915643275384	1.5666635350021403	1.9104332695957345	0.044444444444444446	0.2222222222222222	0.875	0.875	2.20482678825171	1.0224014859114376
access_TF_activity_all_motifs_zero_filled_zscore	access_TF_activity_all_motifs_zero_filled_zscore	1.25	correct_orientation	access	motif_TF_activity	promoter_TF_surrogate	-0.15355925658140968	-0.22168399141965983	0.03614149948862267	0.1058122704608893	-0.018848148792660585	1.191481576151802	0.9274634724485267	1.0623312310673305	0.8487798699346262	0.2452419777377432	0.6262691737237058	0.24576555365180336	1.5666635350021403	1.9104332695957345	0.044444444444444446	0.3333333333333333	0.875	0.875	2.152651664615387	1.0224014859114376
access_TF_activity_all_motifs_zero_filled_zscore	access_TF_activity_all_motifs_zero_filled_zscore_sign_flip	1.25	sign_flip_control	access	motif_TF_activity	promoter_TF_surrogate	0.15355925658140968	0.22168399141965983	-0.03614149948862267	-0.1058122704608893	0.018848148792660585	1.2244461919172096	0.952481527380202	1.1990087720004485	0.8487798699346262	0.24532117780307455	0.6235824131452291	0.2458456873005678	1.5666635350021403	1.9104332695957345	0.044444444444444446	0.2222222222222222	0.875	0.875	2.2071976209378388	1.0224014859114376
access_TF_activity_all_motifs_zero_filled_zscore	access_TF_activity_all_motifs_zero_filled_zscore	1.3	correct_orientation	access	motif_TF_activity	promoter_TF_surrogate	-0.15970162684466604	-0.23055135107644623	0.037587159468167576	0.1058122704608893	-0.019602074744367006	1.1916581606358545	0.9274527192998576	1.078180876821838	0.8487798699346262	0.24524554566693313	0.6263149860735275	0.24576907966314776	1.5666635350021403	1.9104332695957345	0.044444444444444446	0.3111111111111111	0.875	0.875	2.152920978218479	1.0224014859114376
access_TF_activity_all_motifs_zero_filled_zscore	access_TF_activity_all_motifs_zero_filled_zscore_sign_flip	1.3	sign_flip_control	access	motif_TF_activity	promoter_TF_surrogate	0.15970162684466604	0.23055135107644623	-0.037587159468167576	-0.1058122704608893	0.019602074744367006	1.2259179856846283	0.9534265573440843	1.17645691180166	0.8487798699346262	0.24532791002822293	0.6235210476108164	0.24585241918512538	1.5666635350021403	1.9104332695957345	0.044444444444444446	0.2222222222222222	0.875	0.875	2.2096188260224903	1.0224014859114376
access_TF_activity_all_motifs_zero_filled_zscore	access_TF_activity_all_motifs_zero_filled_zscore	1.35	correct_orientation	access	motif_TF_activity	promoter_TF_surrogate	-0.16584399710792244	-0.23941871073323262	0.03903281944771249	0.1058122704608893	-0.020356000696073434	1.191867846331637	0.9274620448820288	1.0170203463778607	0.8487798699346262	0.24524931806498143	0.6263604684395225	0.24577280658757897	1.5666635350021403	1.9104332695957345	0.044444444444444446	0.3111111111111111	0.875	0.875	2.15324399901088	1.0224014859114376
access_TF_activity_all_motifs_zero_filled_zscore	access_TF_activity_all_motifs_zero_filled_zscore_sign_flip	1.35	sign_flip_control	access	motif_TF_activity	promoter_TF_surrogate	0.16584399710792244	0.23941871073323262	-0.03903281944771249	-0.1058122704608893	0.020356000696073434	1.2274201823979831	0.9543864152148411	1.0313424776178866	0.8487798699346262	0.2453348436152466	0.6234593929353097	0.2458593520699144	1.5666635350021403	1.9104332695957345	0.044444444444444446	0.2222222222222222	0.875	0.875	2.21209025310443	1.0224014859114376
access_TF_activity_all_motifs_zero_filled_zscore	access_TF_activity_all_motifs_zero_filled_zscore	1.4	correct_orientation	access	motif_TF_activity	promoter_TF_surrogate	-0.1719863673711788	-0.248286070390019	0.04047847942725739	0.1058122704608893	-0.02110992664777985	1.192110615772186	0.9274914455517402	1.026471725077278	0.8487798699346262	0.24525329863530623	0.6264055952121163	0.2457767343647698	1.5666635350021403	1.9104332695957345	0.044444444444444446	0.3111111111111111	0.875	0.875	2.153620700632774	1.0224014859114376
access_TF_activity_all_motifs_zero_filled_zscore	access_TF_activity_all_motifs_zero_filled_zscore_sign_flip	1.4	sign_flip_control	access	motif_TF_activity	promoter_TF_surrogate	0.1719863673711788	0.248286070390019	-0.04047847942725739	-0.1058122704608893	0.02110992664777985	1.2289526705691634	0.955360911322361	1.0767459764384326	0.8487798699346262	0.24534197854707354	0.6233974495487151	0.24586648593793164	1.5666635350021403	1.9104332695957345	0.044444444444444446	0.2	0.875	0.875	2.214611749030554	1.0224014859114376
access_TF_activity_all_motifs_zero_filled_zscore	access_TF_activity_all_motifs_zero_filled_zscore	1.45	correct_orientation	access	motif_TF_activity	promoter_TF_surrogate	-0.1781287376344352	-0.2571534300468054	0.0419241394068023	0.1058122704608893	-0.021863852599486276	1.1923864487499876	0.927540913423345	1.0996440029429462	0.8487798699346262	0.2452574810547478	0.62645039535679	0.24578086296023757	1.5666635350021403	1.9104332695957345	0.044444444444444446	0.3111111111111111	0.875	0.875	2.1540510532060937	1.0224014859114376
access_TF_activity_all_motifs_zero_filled_zscore	access_TF_activity_all_motifs_zero_filled_zscore_sign_flip	1.45	sign_flip_control	access	motif_TF_activity	promoter_TF_surrogate	0.1781287376344352	0.2571534300468054	-0.0419241394068023	-0.1058122704608893	0.021863852599486276	1.2305153370229076	0.9563498535697479	1.0367658097529202	0.8487798699346262	0.24534931480613806	0.6233352178818498	0.2458738207716829	1.5666635350021403	1.9104332695957345	0.044444444444444446	0.2	0.875	0.875	2.2171831579379138	1.0224014859114376
access_TF_activity_all_motifs_zero_filled_zscore	access_TF_activity_all_motifs_zero_filled_zscore	1.5	correct_orientation	access	motif_TF_activity	promoter_TF_surrogate	-0.1842711078976916	-0.2660207897035918	0.043369799386347205	0.10581227046088934	-0.0226177785511927	1.1926953223253678	0.9276104363729826	1.0640634031505602	0.8487798699346262	0.2452618656836297	0.6264948607740751	0.24578519234370422	1.5666635350021403	1.9104332695957345	0.044444444444444446	0.3111111111111111	0.875	0.875	2.1545350233497214	1.0224014859114376
access_TF_activity_all_motifs_zero_filled_zscore	access_TF_activity_all_motifs_zero_filled_zscore_sign_flip	1.5	sign_flip_control	access	motif_TF_activity	promoter_TF_surrogate	0.1842711078976916	0.2660207897035918	-0.043369799386347205	-0.10581227046088934	0.0226177785511927	1.2321080669350648	0.957353047496508	1.0437265807960199	0.8487798699346262	0.24535685237438082	0.6232726983663363	0.2458813565531833	1.5666635350021403	1.9104332695957345	0.044444444444444446	0.2	0.875	0.875	2.2198043212964538	1.0224014859114376
access_TF_activity_all_motifs_zero_filled_zscore	access_TF_activity_all_motifs_zero_filled_zscore	1.55	correct_orientation	access	motif_TF_activity	promoter_TF_surrogate	-0.190413478160948	-0.2748881493603782	0.04481545936589211	0.10581227046088934	-0.023371704502899122	1.193037210836007	0.9276999980442058	1.0735003496173459	0.8487798699346262	0.24526647102583948	0.6265389043929708	0.24578972243959415	1.5666635350021403	1.9104332695957345	0.044444444444444446	0.3111111111111111	0.875	0.875	2.1550725741956445	1.0224014859114376
access_TF_activity_all_motifs_zero_filled_zscore	access_TF_activity_all_motifs_zero_filled_zscore_sign_flip	1.55	sign_flip_control	access	motif_TF_activity	promoter_TF_surrogate	0.190413478160948	0.2748881493603782	-0.04481545936589211	-0.10581227046088934	0.023371704502899122	1.2337307438710698	0.9583702963423733	1.0907456379089746	0.8487798699346262	0.24536459123324927	0.6232098914345987	0.24588909326395741	1.5666635350021403	1.9104332695957345	0.044444444444444446	0.2	0.875	0.875	2.222475077952421	1.0224014859114376
access_TF_activity_all_motifs_zero_filled_zscore	access_TF_activity_all_motifs_zero_filled_zscore	1.6	correct_orientation	access	motif_TF_activity	promoter_TF_surrogate	-0.19655584842420437	-0.28375550901716456	0.04626111934543702	0.10581227046088927	-0.02412563045460555	1.1934120859075654	0.9277878034149618	0.9848600015420889	0.8487798699346262	0.24527128577219598	0.6265825720130933	0.2457944531022869	1.5666635350021403	1.9104332695957345	0.044444444444444446	0.3111111111111111	0.875	0.875	2.155663665406044	1.0224014859114376
access_TF_activity_all_motifs_zero_filled_zscore	access_TF_activity_all_motifs_zero_filled_zscore_sign_flip	1.6	sign_flip_control	access	motif_TF_activity	promoter_TF_surrogate	0.19655584842420437	0.28375550901716456	-0.04626111934543702	-0.10581227046088927	0.02412563045460555	1.235383249824606	0.9594014011117237	1.1371518828593103	0.8487798699346262	0.24537253136369783	0.6231467975198561	0.2458970308850396	1.5666635350021403	1.9104332695957345	0.044444444444444446	0.17777777777777778	0.875	0.875	2.22519526417242	1.0224014859114376
access_TF_activity_all_motifs_zero_filled_zscore	access_TF_activity_all_motifs_zero_filled_zscore	1.65	correct_orientation	access	motif_TF_activity	promoter_TF_surrogate	-0.20269821868746074	-0.29262286867395093	0.04770677932498192	0.10581227046088933	-0.024879556406311967	1.1938199164654077	0.9279171852051367	1.0640505966157314	0.8487798699346262	0.24527630216167343	0.626625908815985	0.24579938428489684	1.5666635350021403	1.9104332695957345	0.044444444444444446	0.3111111111111111	0.875	0.875	2.156308253191301	1.0224014859114376
access_TF_activity_all_motifs_zero_filled_zscore	access_TF_activity_all_motifs_zero_filled_zscore_sign_flip	1.65	sign_flip_control	access	motif_TF_activity	promoter_TF_surrogate	0.20269821868746074	0.29262286867395093	-0.04770677932498192	-0.10581227046088933	0.024879556406311967	1.2370654652564212	0.9604461606385839	1.1844604781029409	0.8487798699346262	0.24538068100862992	0.6230833776385304	0.24590516940815638	1.5666635350021403	1.9104332695957345	0.044444444444444446	0.17777777777777778	0.875	0.875	2.22796471368809	1.0224014859114376
access_TF_activity_all_motifs_zero_filled_zscore	access_TF_activity_all_motifs_zero_filled_zscore	1.7	correct_orientation	access	motif_TF_activity	promoter_TF_surrogate	-0.20884058895071714	-0.30149022833073735	0.04915243930452683	0.10581227046088933	-0.025633482358018395	1.1942606687474222	0.9280665460688791	1.0738535016372763	0.8487798699346263	0.24528151971494122	0.6266689199395487	0.24580451595205494	1.5666635350021403	1.9104332695957345	0.044444444444444446	0.3111111111111111	0.875	0.875	2.157006290328901	1.0224014859114376
access_TF_activity_all_motifs_zero_filled_zscore	access_TF_activity_all_motifs_zero_filled_zscore_sign_flip	1.7	sign_flip_control	access	motif_TF_activity	promoter_TF_surrogate	0.20884058895071714	0.30149022833073735	-0.04915243930452683	-0.10581227046088933	0.025633482358018395	1.2387772691332803	0.9615043716521625	1.0403460497484107	0.8487798699346262	0.24538903829014988	0.623019641370269	0.2459135088651287	1.5666635350021403	1.9104332695957345	0.044444444444444446	0.17777777777777778	0.875	0.875	2.230783257741357	1.0224014859114376
access_TF_activity_all_motifs_zero_filled_zscore	access_TF_activity_all_motifs_zero_filled_zscore	1.75	correct_orientation	access	motif_TF_activity	promoter_TF_surrogate	-0.21498295921397353	-0.3103575879875238	0.05059809928407174	0.10581227046088929	-0.026387408309724816	1.1947343063179139	0.9282358528805255	1.0494040569551413	0.8487798699346262	0.2452869377790553	0.6267116133858787	0.2458098480854225	1.5666635350021403	1.9104332695957345	0.044444444444444446	0.3111111111111111	0.875	0.875	2.157757726183216	1.0224014859114376
access_TF_activity_all_motifs_zero_filled_zscore	access_TF_activity_all_motifs_zero_filled_zscore_sign_flip	1.75	sign_flip_control	access	motif_TF_activity	promoter_TF_surrogate	0.21498295921397353	0.3103575879875238	-0.05059809928407174	-0.10581227046088929	0.026387408309724816	1.2405185389670201	0.9625738544580371	1.0453180882154591	0.8487798699346262	0.24539759691976354	0.6229556191309487	0.24592204924201047	1.5666635350021403	1.9104332695957345	0.044444444444444446	0.17777777777777778	0.875	0.875	2.2336507251302553	1.0224014859114376
access_TF_activity_all_motifs_zero_filled_zscore	access_TF_activity_all_motifs_zero_filled_zscore	1.8	correct_orientation	access	motif_TF_activity	promoter_TF_surrogate	-0.22112532947722993	-0.31922494764431014	0.052043759263616644	0.10581227046088934	-0.02714133426143124	1.195240790082565	0.9284250683312992	1.0530097137630403	0.8487798699346262	0.2452925581262685	0.6267539597680744	0.24581538065053005	1.5666635350021403	1.9104332695957345	0.044444444444444446	0.3111111111111111	0.875	0.875	2.158562506726153	1.0224014859114376
access_TF_activity_all_motifs_zero_filled_zscore	access_TF_activity_all_motifs_zero_filled_zscore_sign_flip	1.8	sign_flip_control	access	motif_TF_activity	promoter_TF_surrogate	0.22112532947722993	0.31922494764431014	-0.052043759263616644	-0.10581227046088934	0.02714133426143124	1.242289150853686	0.9636582524508278	1.1017790158537526	0.8487798699346262	0.24540635687640464	0.6228913113572074	0.2459307905178698	1.5666635350021403	1.9104332695957345	0.044444444444444446	0.17777777777777778	0.875	0.875	2.236566942255264	1.0224014859114376
access_TF_activity_all_motifs_zero_filled_zscore	access_TF_activity_all_motifs_zero_filled_zscore	1.85	correct_orientation	access	motif_TF_activity	promoter_TF_surrogate	-0.22726769974048633	-0.32809230730109656	0.05348941924316156	0.10581227046088934	-0.027895260213137665	1.1957800783044439	0.9286341509437589	1.0639579831708867	0.8487798699346262	0.24529837971040847	0.6267959746659948	0.24582111359926626	1.5666635350021403	1.9104332695957345	0.044444444444444446	0.3111111111111111	0.875	0.875	2.159420574558634	1.0224014859114376
access_TF_activity_all_motifs_zero_filled_zscore	access_TF_activity_all_motifs_zero_filled_zscore_sign_flip	1.85	sign_flip_control	access	motif_TF_activity	promoter_TF_surrogate	0.22726769974048633	0.32809230730109656	-0.05348941924316156	-0.10581227046088934	0.027895260213137665	1.2440889795127257	0.964757650723493	1.1174893026548771	0.8487798699346262	0.24541531813851444	0.622826718486456	0.24593973267128547	1.5666635350021403	1.9104332695957345	0.044444444444444446	0.17777777777777778	0.875	0.875	2.239531733166143	1.0224014859114376
access_TF_activity_all_motifs_zero_filled_zscore	access_TF_activity_all_motifs_zero_filled_zscore	1.9	correct_orientation	access	motif_TF_activity	promoter_TF_surrogate	-0.23341007000374267	-0.33695966695788293	0.054935079222706455	0.1058122704608893	-0.028649186164844086	1.19635212662105	0.9288608058472286	1.1049243297200415	0.8487798699346262	0.24530440268464412	0.6268376538437509	0.24582704689699433	1.5666635350021403	1.9104332695957345	0.044444444444444446	0.3111111111111111	0.875	0.875	2.160331868932901	1.0224014859114376
access_TF_activity_all_motifs_zero_filled_zscore	access_TF_activity_all_motifs_zero_filled_zscore_sign_flip	1.9	sign_flip_control	access	motif_TF_activity	promoter_TF_surrogate	0.23341007000374267	0.33695966695788293	-0.054935079222706455	-0.1058122704608893	0.028649186164844086	1.245917898326209	0.965867595201451	1.1774020230733044	0.8487798699346262	0.24542448068404196	0.6227618409568731	0.24594887568034698	1.5666635350021403	1.9104332695957345	0.044444444444444446	0.17777777777777778	0.875	0.875	2.242544919609226	1.0224014859114376
access_TF_activity_all_motifs_zero_filled_zscore	access_TF_activity_all_motifs_zero_filled_zscore	1.95	correct_orientation	access	motif_TF_activity	promoter_TF_surrogate	-0.23955244026699907	-0.3458270266146693	0.05638073920225137	0.10581227046088933	-0.02940311211655051	1.19695688806238	0.9291094717495907	1.013490210578091	0.8487798699346262	0.245310626280096	0.6268790082819166	0.24583318051231876	1.5666635350021403	1.9104332695957345	0.044444444444444446	0.3111111111111111	0.875	0.875	2.1612963257756244	1.0224014859114376
access_TF_activity_all_motifs_zero_filled_zscore	access_TF_activity_all_motifs_zero_filled_zscore_sign_flip	1.95	sign_flip_control	access	motif_TF_activity	promoter_TF_surrogate	0.23955244026699907	0.3458270266146693	-0.05638073920225137	-0.10581227046088933	0.02940311211655051	1.2477757793780577	0.9669899455680037	1.087231871794745	0.8487798699346262	0.24543384449044425	0.6226966792073998	0.24595821952265523	1.5666635350021403	1.9104332695957345	0.044444444444444446	0.17777777777777778	0.875	0.875	2.2456063210751527	1.0224014859114376
access_TF_activity_all_motifs_zero_filled_zscore	access_TF_activity_all_motifs_zero_filled_zscore	2.0	correct_orientation	access	motif_TF_activity	promoter_TF_surrogate	-0.24569481053025546	-0.3546943862714557	0.05782639918179627	0.10581227046088934	-0.030157038068256935	1.197594313069991	0.9293778570263974	1.0594799899351641	0.8487798699346262	0.24531705106118115	0.6269200297495277	0.24583951441368704	1.5666635350021403	1.9104332695957345	0.044444444444444446	0.3111111111111111	0.875	0.875	2.162313877711782	1.0224014859114376
access_TF_activity_all_motifs_zero_filled_zscore	access_TF_activity_all_motifs_zero_filled_zscore_sign_flip	2.0	sign_flip_control	access	motif_TF_activity	promoter_TF_surrogate	0.24569481053025546	0.3546943862714557	-0.05782639918179627	-0.10581227046088934	0.030157038068256935	1.2496624934932559	0.9681244873263841	1.0826942898246763	0.8487798699346263	0.24544340953468663	0.622631233677735	0.24596776417532235	1.5666635350021403	1.9104332695957345	0.044444444444444446	0.17777777777777778	0.875	0.875	2.2487157548469905	1.0224014859114376
access_TF_activity_all_motifs_zero_filled_zscore	access_TF_activity_all_motifs_zero_filled_zscore	2.05	correct_orientation	access	motif_TF_activity	promoter_TF_surrogate	-0.2518371807935118	-0.3635617459282421	0.05927205916134117	0.1058122704608893	-0.030910964019963353	1.1982643495170555	0.9296659037057149	1.08921252445869	0.8487798699346262	0.2453236773031082	0.6269607122987653	0.24584604855761774	1.5666635350021403	1.9104332695957345	0.044444444444444446	0.3111111111111111	0.875	0.875	2.1633844540893032	1.0224014859114376
access_TF_activity_all_motifs_zero_filled_zscore	access_TF_activity_all_motifs_zero_filled_zscore_sign_flip	2.05	sign_flip_control	access	motif_TF_activity	promoter_TF_surrogate	0.2518371807935118	0.3635617459282421	-0.05927205916134117	-0.1058122704608893	0.030910964019963353	1.251577910277017	0.9692710043464445	1.0877916024034318	0.8487798699346262	0.24545317579324308	0.6225655048083298	0.24597750961497225	1.5666635350021403	1.9104332695957345	0.044444444444444446	0.17777777777777778	0.875	0.875	2.251873036048733	1.0224014859114376
access_TF_activity_all_motifs_zero_filled_zscore	access_TF_activity_all_motifs_zero_filled_zscore	2.1	correct_orientation	access	motif_TF_activity	promoter_TF_surrogate	-0.25797955105676823	-0.3724291055850285	0.06071771914088609	0.10581227046088929	-0.03166488997166978	1.198966942729373	0.9299735497406689	0.990333668541144	0.8487798699346262	0.24533050381786115	0.6270010738741477	0.2458527829084311	1.5666635350021403	1.9104332695957345	0.044444444444444446	0.28888888888888886	0.875	0.875	2.1645079810044523	1.0224014859114376
access_TF_activity_all_motifs_zero_filled_zscore	access_TF_activity_all_motifs_zero_filled_zscore_sign_flip	2.1	sign_flip_control	access	motif_TF_activity	promoter_TF_surrogate	0.25797955105676823	0.3724291055850285	-0.06071771914088609	-0.10581227046088929	0.03166488997166978	1.2535218981538885	0.9704292789334472	1.0604156582115523	0.8487798699346262	0.2454631432420963	0.6224994930403832	0.24598745581774079	1.5666635350021403	1.9104332695957345	0.044444444444444446	0.15555555555555556	0.875	0.875	2.255077977694131	1.0224014859114376
access_TF_activity_all_motifs_zero_filled_zscore	access_TF_activity_all_motifs_zero_filled_zscore	2.15	correct_orientation	access	motif_TF_activity	promoter_TF_surrogate	-0.2641219213200246	-0.3812964652418149	0.06216337912043099	0.10581227046088934	-0.0324188159233762	1.1997020355073373	0.9303007290324588	1.0375298399732311	0.8487798699346262	0.245337530225037	0.6270411196961364	0.24585971744798718	1.5666635350021403	1.9104332695957345	0.044444444444444446	0.28888888888888886	0.875	0.875	2.165684381327918	1.0224014859114376
access_TF_activity_all_motifs_zero_filled_zscore	access_TF_activity_all_motifs_zero_filled_zscore_sign_flip	2.15	sign_flip_control	access	motif_TF_activity	promoter_TF_surrogate	0.2641219213200246	0.3812964652418149	-0.06216337912043099	-0.10581227046088934	0.0324188159233762	1.2554943244067696	0.9715990918971218	1.0921714485347311	0.8487798699346262	0.24547331185673843	0.6224331988158361	0.24599760275927618	1.5666635350021403	1.9104332695957345	0.044444444444444446	0.13333333333333333	0.875	0.875	2.2583303907358236	1.0224014859114376
access_TF_activity_all_motifs_zero_filled_zscore	access_TF_activity_all_motifs_zero_filled_zscore	2.2	correct_orientation	access	motif_TF_activity	promoter_TF_surrogate	-0.270264291583281	-0.3901638248986013	0.06360903909997591	0.10581227046088931	-0.03317274187508263	1.200469568148821	0.9306395934724284	0.985203695092282	0.8487798699346262	0.24534475650320825	0.6270808500813023	0.24586685215931298	1.5666635350021403	1.9104332695957345	0.044444444444444446	0.28888888888888886	0.875	0.875	2.166913574731608	1.0224014859114376
access_TF_activity_all_motifs_zero_filled_zscore	access_TF_activity_all_motifs_zero_filled_zscore_sign_flip	2.2	sign_flip_control	access	motif_TF_activity	promoter_TF_surrogate	0.270264291583281	0.3901638248986013	-0.06360903909997591	-0.10581227046088931	0.03317274187508263	1.2574950552158184	0.9727899907730067	1.0751175544409868	0.8487798699346262	0.24548368161217085	0.6223666225773667	0.24600795041473916	1.5666635350021403	1.9104332695957345	0.044444444444444446	0.13333333333333333	0.875	0.875	2.261630084114751	1.0224014859114376
access_TF_activity_all_motifs_zero_filled_zscore	access_TF_activity_all_motifs_zero_filled_zscore	2.25	correct_orientation	access	motif_TF_activity	promoter_TF_surrogate	-0.2764066618465374	-0.39903118455538766	0.0650546990795208	0.10581227046088933	-0.03392666782678905	1.2012694784729714	0.931005621628171	1.0791046151192	0.8487798699346262	0.24535218268711703	0.6271202636846499	0.24587418702493857	1.5666635350021403	1.9104332695957345	0.044444444444444446	0.28888888888888886	0.875	0.875	2.168195477716112	1.0224014859114376
access_TF_activity_all_motifs_zero_filled_zscore	access_TF_activity_all_motifs_zero_filled_zscore_sign_flip	2.25	sign_flip_control	access	motif_TF_activity	promoter_TF_surrogate	0.2764066618465374	0.39903118455538766	-0.0650546990795208	-0.10581227046088933	0.03392666782678905	1.2595239556972295	0.9739825759585657	1.187707784279728	0.8487798699346262	0.24549425248290485	0.6222997647683853	0.24601849875880336	1.5666635350021403	1.9104332695957345	0.044444444444444446	0.13333333333333333	0.875	0.875	2.264976864809798	1.0224014859114376
access_TF_activity_all_motifs_zero_filled_zscore	access_TF_activity_all_motifs_zero_filled_zscore	2.3	correct_orientation	access	motif_TF_activity	promoter_TF_surrogate	-0.28254903210979376	-0.40789854421217403	0.0665003590590657	0.10581227046088935	-0.03468059377849547	1.202101701844887	0.9313534075965089	1.1226572373018606	0.8487798699346262	0.2453598164754167	0.6271593018829862	0.24588172199807865	1.5666635350021403	1.9104332695957345	0.044444444444444446	0.28888888888888886	0.875	0.875	2.1695300036388123	1.0224014859114376
access_TF_activity_all_motifs_zero_filled_zscore	access_TF_activity_all_motifs_zero_filled_zscore_sign_flip	2.3	sign_flip_control	access	motif_TF_activity	promoter_TF_surrogate	0.28254903210979376	0.40789854421217403	-0.0665003590590657	-0.10581227046088935	0.03468059377849547	1.2615808899418621	0.975186036439947	1.18695957772908	0.8487798699346262	0.2455050244429617	0.6222326258330293	0.24602924776565555	1.5666635350021403	1.9104332695957345	0.044444444444444446	0.13333333333333333	0.875	0.875	2.268370537887659	1.0224014859114376
access_TF_activity_all_motifs_zero_filled_zscore	access_TF_activity_all_motifs_zero_filled_zscore	2.35	correct_orientation	access	motif_TF_activity	promoter_TF_surrogate	-0.2886914023730502	-0.4167659038689605	0.06794601903861062	0.10581227046088934	-0.0354345197302019	1.202966171201153	0.931750512846719	1.1391752553146905	0.8487798699346262	0.24536765445853245	0.6271979788972583	0.24588945698496334	1.5666635350021403	1.9104332695957345	0.044444444444444446	0.28888888888888886	0.875	0.875	2.1709170627426335	1.0224014859114376
access_TF_activity_all_motifs_zero_filled_zscore	access_TF_activity_all_motifs_zero_filled_zscore_sign_flip	2.35	sign_flip_control	access	motif_TF_activity	promoter_TF_surrogate	0.2886914023730502	0.4167659038689605	-0.06794601903861062	-0.10581227046088934	0.0354345197302019	1.2636657210536908	0.9764001477136285	1.1262079865086454	0.8487798699346262	0.2455159974658733	0.6221652062161582	0.2460401974089961	1.5666635350021403	1.9104332695957345	0.044444444444444446	0.13333333333333333	0.875	0.875	2.2718109065528695	1.0224014859114376
access_TF_activity_all_motifs_zero_filled_zscore	access_TF_activity_all_motifs_zero_filled_zscore	2.4	correct_orientation	access	motif_TF_activity	promoter_TF_surrogate	-0.29483377263630656	-0.4256332635257469	0.06939167901815553	0.10581227046088931	-0.03618844568190832	1.2038628170762196	0.9321743094988271	1.0356061832133692	0.8487798699346262	0.24537569360517494	0.6272363094931307	0.24589739192602225	1.5666635350021403	1.9104332695957345	0.044444444444444446	0.28888888888888886	0.875	0.875	2.1723565621853824	1.0224014859114376
access_TF_activity_all_motifs_zero_filled_zscore	access_TF_activity_all_motifs_zero_filled_zscore_sign_flip	2.4	sign_flip_control	access	motif_TF_activity	promoter_TF_surrogate	0.29483377263630656	0.4256332635257469	-0.06939167901815553	-0.10581227046088931	0.03618844568190832	1.265778311188072	0.9776246841287944	1.0744846776975905	0.8487798699346262	0.24552717152468193	0.6220975063633486	0.24605134766203918	1.5666635350021403	1.9104332695957345	0.022222222222222223	0.13333333333333333	0.875	0.875	2.275297772197999	1.0224014859114376
access_TF_activity_all_motifs_zero_filled_zscore	access_TF_activity_all_motifs_zero_filled_zscore	2.45	correct_orientation	access	motif_TF_activity	promoter_TF_surrogate	-0.300976142899563	-0.4345006231825333	0.07083733899770044	0.10581227046088933	-0.036942371633614746	1.204791567629588	0.9326171943223363	1.01732155767488	0.8487798699346262	0.24538393302283107	0.6272743068957768	0.24590552677496813	1.5666635350021403	1.9104332695957345	0.044444444444444446	0.28888888888888886	0.875	0.875	2.173848406069694	1.0224014859114376
access_TF_activity_all_motifs_zero_filled_zscore	access_TF_activity_all_motifs_zero_filled_zscore_sign_flip	2.45	sign_flip_control	access	motif_TF_activity	promoter_TF_surrogate	0.300976142899563	0.4345006231825333	-0.07083733899770044	-0.10581227046088933	0.036942371633614746	1.2679185215897955	0.9788594189573504	1.1119451134377263	0.8487798699346262	0.2455385465919413	0.6220295267208881	0.24606269849751308	1.5666635350021403	1.9104332695957345	0.022222222222222223	0.13333333333333333	0.875	0.875	2.278830934453942	1.0224014859114376
access_TF_activity_all_motifs_zero_filled_zscore	access_TF_activity_all_motifs_zero_filled_zscore	2.5	correct_orientation	access	motif_TF_activity	promoter_TF_surrogate	-0.30711851316281935	-0.44336798283931966	0.07228299897724534	0.1058122704608893	-0.03769629758532117	1.2057523486737933	0.9330790737413646	1.1058559066003557	0.8487798699346262	0.24539237234810563	0.6273119773071056	0.2459138614993535	1.5666635350021403	1.9104332695957345	0.044444444444444446	0.28888888888888886	0.875	0.875	2.1753924954735213	1.0224014859114376
access_TF_activity_all_motifs_zero_filled_zscore	access_TF_activity_all_motifs_zero_filled_zscore_sign_flip	2.5	sign_flip_control	access	motif_TF_activity	promoter_TF_surrogate	0.30711851316281935	0.44336798283931966	-0.07228299897724534	-0.1058122704608893	0.03769629758532117	1.270086212630905	0.9801041244639954	1.197871838254764	0.8487798699346262	0.2455501226397163	0.6219612677357718	0.24607424988766055	1.5666635350021403	1.9104332695957345	0.022222222222222223	0.13333333333333333	0.875	0.875	2.2824101912403205	1.0224014859114376
access_TF_activity_q05_sparse_flipped_activity_sign	access_TF_activity_q05_sparse_flipped_activity_sign	0.0	correct_orientation	access	motif_TF_activity	promoter_TF_surrogate	0.0	0.0	-0.0		0.0	1.1978195174977648	0.9341820819670775	1.0679947635528093	0.8487798699346262	0.2452184386000582	0.6250208986295589	0.2457427533106557	1.5666635350021403	1.9104332695957345	0.044444444444444446	0.3111111111111111	0.875	0.875	2.163377528533326	1.0224014859114376
access_TF_activity_q05_sparse_flipped_activity_sign	access_TF_activity_q05_sparse_flipped_activity_sign_sign_flip	0.0	sign_flip_control	access	motif_TF_activity	promoter_TF_surrogate	-0.0	-0.0	0.0		-0.0	1.1978195174977648	0.9341820819670775	1.0897517004419077	0.8487798699346262	0.2452184386000582	0.6250208986295589	0.2457427533106557	1.5666635350021403	1.9104332695957345	0.044444444444444446	0.3111111111111111	0.875	0.875	2.163377528533326	1.0224014859114376
access_TF_activity_q05_sparse_flipped_activity_sign	access_TF_activity_q05_sparse_flipped_activity_sign	0.05	correct_orientation	access	motif_TF_activity	promoter_TF_surrogate	0.006142370263256386	0.008867359656786393	-0.0014456599795449076	-0.10581227046088922	0.0007539259517064238	1.1985006808569512	0.9347023780739939	1.0391362600236347	0.8487798699346262	0.24522012070000918	0.624966963507226	0.24574445654165397	1.5666635350021403	1.9104332695957345	0.044444444444444446	0.3111111111111111	0.875	0.875	2.1645021142257206	1.0224014859114376
access_TF_activity_q05_sparse_flipped_activity_sign	access_TF_activity_q05_sparse_flipped_activity_sign_sign_flip	0.05	sign_flip_control	access	motif_TF_activity	promoter_TF_surrogate	-0.006142370263256386	-0.008867359656786393	0.0014456599795449076	0.10581227046088922	-0.0007539259517064238	1.1971709471879615	0.9336804921993758	0.9952271790401349	0.8487798699346262	0.24521695821502715	0.6250745300366127	0.24574125127750718	1.5666635350021403	1.9104332695957345	0.044444444444444446	0.3111111111111111	0.875	0.875	2.1623060754119297	1.0224014859114376
access_TF_activity_q05_sparse_flipped_activity_sign	access_TF_activity_q05_sparse_flipped_activity_sign	0.1	correct_orientation	access	motif_TF_activity	promoter_TF_surrogate	0.012284740526512771	0.017734719313572785	-0.002891319959089815	-0.10581227046088922	0.0015078519034128475	1.1992143817261838	0.9352412734958742	1.1060446738341079	0.8487798699346262	0.24522200433442293	0.6249127283176884	0.24574636096837468	1.5666635350021403	1.9104332695957345	0.044444444444444446	0.3111111111111111	0.875	0.875	2.165679761977347	1.0224014859114376
access_TF_activity_q05_sparse_flipped_activity_sign	access_TF_activity_q05_sparse_flipped_activity_sign_sign_flip	0.1	sign_flip_control	access	motif_TF_activity	promoter_TF_surrogate	-0.012284740526512771	-0.017734719313572785	0.002891319959089815	0.10581227046088922	-0.0015078519034128475	1.1965550229269037	0.9331977119995835	0.9301308229991148	0.8487798699346262	0.2452156793332883	0.6251278606274824	0.24573995044469762	1.5666635350021403	1.9104332695957345	0.044444444444444446	0.3111111111111111	0.875	0.875	2.1612878218529734	1.0224014859114376
access_TF_activity_q05_sparse_flipped_activity_sign	access_TF_activity_q05_sparse_flipped_activity_sign	0.15	correct_orientation	access	motif_TF_activity	promoter_TF_surrogate	0.018427110789769156	0.026602078970359173	-0.004336979938634722	-0.10581227046088923	0.002261777855119271	1.199960562048433	0.9357986574491561	0.995683878909043	0.8487798699346262	0.2452240894573717	0.6248581942097254	0.24574846658618055	1.5666635350021403	1.9104332695957345	0.044444444444444446	0.3111111111111111	0.875	0.875	2.1669103977722104	1.0224014859114376
access_TF_activity_q05_sparse_flipped_activity_sign	access_TF_activity_q05_sparse_flipped_activity_sign_sign_flip	0.15	sign_flip_control	access	motif_TF_activity	promoter_TF_surrogate	-0.018427110789769156	-0.026602078970359173	0.004336979938634722	0.10581227046088923	-0.002261777855119271	1.1959717951526392	0.9327338407658967	1.0755071979856998	0.8487798699346262	0.24521460195177514	0.6251808904372826	0.2457388508153137	1.5666635350021403	1.9104332695957345	0.044444444444444446	0.3333333333333333	0.875	0.875	2.1603228313126492	1.0224014859114376
access_TF_activity_q05_sparse_flipped_activity_sign	access_TF_activity_q05_sparse_flipped_activity_sign	0.2	correct_orientation	access	motif_TF_activity	promoter_TF_surrogate	0.024569481053025543	0.03546943862714557	-0.00578263991817963	-0.10581227046088922	0.003015703806825695	1.2007391612721765	0.9363744154284963	1.0695894259314045	0.8487798699346262	0.24522637606371575	0.6248033615921552	0.24575077338990003	1.5666635350021403	1.9104332695957345	0.044444444444444446	0.3111111111111111	0.875	0.875	2.168193944107357	1.0224014859114376
access_TF_activity_q05_sparse_flipped_activity_sign	access_TF_activity_q05_sparse_flipped_activity_sign_sign_flip	0.2	sign_flip_control	access	motif_TF_activity	promoter_TF_surrogate	-0.024569481053025543	-0.03546943862714557	0.00578263991817963	0.10581227046088922	-0.003015703806825695	1.1954213117215158	0.9322829908848105	1.0359651552823705	0.8487798699346262	0.24521372607029	0.6252336192727368	0.24573795239205173	1.5666635350021403	1.9104332695957345	0.044444444444444446	0.3333333333333333	0.875	0.875	2.159411163698153	1.0224014859114376
access_TF_activity_q05_sparse_flipped_activity_sign	access_TF_activity_q05_sparse_flipped_activity_sign	0.25	correct_orientation	access	motif_TF_activity	promoter_TF_surrogate	0.030711851316281926	0.04433679828393196	-0.007228299897724538	-0.10581227046088922	0.0037696297585321187	1.2015501163754956	0.9369684292455684	1.0155722632901902	0.8487798699346263	0.24522886414781908	0.6247482308747259	0.24575328137386784	1.5666635350021403	1.9104332695957345	0.044444444444444446	0.3111111111111111	0.875	0.875	2.1695303200112996	1.0224014859114376
access_TF_activity_q05_sparse_flipped_activity_sign	access_TF_activity_q05_sparse_flipped_activity_sign_sign_flip	0.25	sign_flip_control	access	motif_TF_activity	promoter_TF_surrogate	-0.030711851316281926	-0.04433679828393196	0.007228299897724538	0.10581227046088922	-0.0037696297585321187	1.1949036178887786	0.9318518736365217	0.9871282071561485	0.8487798699346262	0.24521305254667433	0.6252860380123086	0.2457372551738328	1.5666635350021403	1.9104332695957345	0.044444444444444446	0.3333333333333333	0.875	0.875	2.158552875355116	1.0224014859114376
access_TF_activity_q05_sparse_flipped_activity_sign	access_TF_activity_q05_sparse_flipped_activity_sign	0.3	correct_orientation	access	motif_TF_activity	promoter_TF_surrogate	0.03685422157953831	0.053204157940718345	-0.008673959877269445	-0.10581227046088923	0.004523555710238542	1.2023933618910516	0.9375805770691112	1.0420630913372164	0.8487798699346262	0.24523155370354904	0.62469280246811	0.2457559905319247	1.5666635350021403	1.9104332695957345	0.044444444444444446	0.28888888888888886	0.875	0.875	2.170919441063609	1.0224014859114376
access_TF_activity_q05_sparse_flipped_activity_sign	access_TF_activity_q05_sparse_flipped_activity_sign_sign_flip	0.3	sign_flip_control	access	motif_TF_activity	promoter_TF_surrogate	-0.03685422157953831	-0.053204157940718345	0.008673959877269445	0.10581227046088923	-0.004523555710238542	1.1944187562901614	0.9314447283129316	0.9743680783802264	0.8487798699346262	0.2452125810649933	0.6253381492241415	0.2457367591489339	1.5666635350021403	1.9104332695957345	0.044444444444444446	0.3333333333333333	0.875	0.875	2.1577480190562257	1.0224014859114376
access_TF_activity_q05_sparse_flipped_activity_sign	access_TF_activity_q05_sparse_flipped_activity_sign	0.35	correct_orientation	access	motif_TF_activity	promoter_TF_surrogate	0.042996591842794696	0.06207151759750474	-0.010119619856814352	-0.10581227046088924	0.0052774816619449655	1.2032688299319085	0.9382107334662062	1.0206887774903075	0.8487798699346262	0.24523444713305642	0.6246370644178858	0.24575890085864843	1.5666635350021403	1.9104332695957345	0.044444444444444446	0.26666666666666666	0.875	0.875	2.1723612194156425	1.0224014859114376
access_TF_activity_q05_sparse_flipped_activity_sign	access_TF_activity_q05_sparse_flipped_activity_sign_sign_flip	0.35	sign_flip_control	access	motif_TF_activity	promoter_TF_surrogate	-0.042996591842794696	-0.06207151759750474	0.010119619856814352	0.10581227046088924	-0.0052774816619449655	1.1939667669244898	0.9310568630889049	1.0340708855432101	0.8487798699346262	0.24521231105232968	0.6253899582898458	0.2457364643171311	1.5666635350021403	1.9104332695957345	0.044444444444444446	0.35555555555555557	0.875	0.875	2.156996643991014	1.0224014859114376
access_TF_activity_q05_sparse_flipped_activity_sign	access_TF_activity_q05_sparse_flipped_activity_sign	0.4	correct_orientation	access	motif_TF_activity	promoter_TF_surrogate	0.049138962106051086	0.07093887725429114	-0.01156527983635926	-0.10581227046088922	0.00603140761365139	1.2041764502181904	0.9388587694447672	1.1316087779253792	0.8487798699346262	0.24523755248913318	0.6245809759993302	0.24576201239225354	1.5666635350021403	1.9104332695957345	0.044444444444444446	0.26666666666666666	0.875	0.875	2.1738555638124275	1.0224014859114376
access_TF_activity_q05_sparse_flipped_activity_sign	access_TF_activity_q05_sparse_flipped_activity_sign_sign_flip	0.4	sign_flip_control	access	motif_TF_activity	promoter_TF_surrogate	-0.049138962106051086	-0.07093887725429114	0.01156527983635926	0.10581227046088922	-0.00603140761365139	1.1935476871373187	0.9306883578191136	1.0040089679535946	0.8487798699346263	0.24521224251860363	0.6254414640302313	0.2457363706790886	1.5666635350021403	1.9104332695957345	0.044444444444444446	0.35555555555555557	0.875	0.875	2.1562987957568445	1.0224014859114376
access_TF_activity_q05_sparse_flipped_activity_sign	access_TF_activity_q05_sparse_flipped_activity_sign	0.45	correct_orientation	access	motif_TF_activity	promoter_TF_surrogate	0.05528133236930747	0.07980623691107752	-0.013010939815904168	-0.10581227046088924	0.006785333565357814	1.205116150104545	0.9395245524972233	1.0735989247910918	0.8487798699346262	0.24524085942974178	0.6245245908440331	0.24576532514799326	1.5666635350021403	1.9104332695957345	0.044444444444444446	0.26666666666666666	0.875	0.875	2.175402379615661	1.0224014859114376
access_TF_activity_q05_sparse_flipped_activity_sign	access_TF_activity_q05_sparse_flipped_activity_sign_sign_flip	0.45	sign_flip_control	access	motif_TF_activity	promoter_TF_surrogate	-0.05528133236930747	-0.07980623691107752	0.013010939815904168	0.10581227046088924	-0.006785333565357814	1.1931615516056098	0.9303392883462626	1.0962008790043496	0.8487798699346262	0.24521237545685134	0.6254926666124541	0.24573647823493827	1.5666635350021403	1.9104332695957345	0.044444444444444446	0.35555555555555557	0.875	0.875	2.155654516351068	1.0224014859114376
access_TF_activity_q05_sparse_flipped_activity_sign	access_TF_activity_q05_sparse_flipped_activity_sign	0.5	correct_orientation	access	motif_TF_activity	promoter_TF_surrogate	0.06142370263256385	0.08867359656786392	-0.014456599795449075	-0.10581227046088922	0.007539259517064237	1.2060878546083862	0.9402079466453688	1.0613338439822237	0.8487798699346262	0.24524436794672766	0.6244679093665348	0.24576883911773076	1.5666635350021403	1.9104332695957345	0.044444444444444446	0.26666666666666666	0.875	0.875	2.177001568827836	1.0224014859114376
access_TF_activity_q05_sparse_flipped_activity_sign	access_TF_activity_q05_sparse_flipped_activity_sign_sign_flip	0.5	sign_flip_control	access	motif_TF_activity	promoter_TF_surrogate	-0.06142370263256385	-0.08867359656786392	0.014456599795449075	0.10581227046088922	-0.007539259517064237	1.1928083923234738	0.9300097264756606	1.0234333935807975	0.8487798699346262	0.2452127100629164	0.6255435610851022	0.24573678698322773	1.5666635350021403	1.9104332695957345	0.044444444444444446	0.35555555555555557	0.875	0.875	2.1550638441643666	1.0224014859114376
access_TF_activity_q05_sparse_flipped_activity_sign	access_TF_activity_q05_sparse_flipped_activity_sign	0.55	correct_orientation	access	motif_TF_activity	promoter_TF_surrogate	0.06756607289582024	0.09754095622465031	-0.015902259774993984	-0.10581227046088922	0.008293185468770661	1.2070914864388942	0.9409088124863672	0.9811984911801699	0.8487798699346262	0.24524807803143953	0.6244109319822788	0.24577255429283534	1.5666635350021403	1.9104332695957345	0.044444444444444446	0.26666666666666666	0.875	0.875	2.1786530301174745	1.0224014859114376
access_TF_activity_q05_sparse_flipped_activity_sign	access_TF_activity_q05_sparse_flipped_activity_sign_sign_flip	0.55	sign_flip_control	access	motif_TF_activity	promoter_TF_surrogate	-0.06756607289582024	-0.09754095622465031	0.015902259774993984	0.10581227046088922	-0.008293185468770661	1.1924882385889826	0.9296997399512055	0.986216579878555	0.8487798699346262	0.24521324617283885	0.6255941509181095	0.24573729692102908	1.5666635350021403	1.9104332695957345	0.044444444444444446	0.35555555555555557	0.875	0.875	2.1545268139752625	1.0224014859114376
access_TF_activity_q05_sparse_flipped_activity_sign	access_TF_activity_q05_sparse_flipped_activity_sign	0.6	correct_orientation	access	motif_TF_activity	promoter_TF_surrogate	0.07370844315907663	0.10640831588143669	-0.01734791975453889	-0.10581227046088923	0.009047111420477084	1.2081269660267488	0.941627007239879	0.9462489107975041	0.8487798699346262	0.24525198967472966	0.624353659107605	0.24577647066418268	1.5666635350021403	1.9104332695957345	0.044444444444444446	0.24444444444444444	0.875	0.875	2.1803566588454526	1.0224014859114376
access_TF_activity_q05_sparse_flipped_activity_sign	access_TF_activity_q05_sparse_flipped_activity_sign_sign_flip	0.6	sign_flip_control	access	motif_TF_activity	promoter_TF_surrogate	-0.07370844315907663	-0.10640831588143669	0.01734791975453889	0.10581227046088923	-0.009047111420477084	1.1922011169920694	0.9294093924327933	1.121534221731431	0.8487798699346262	0.2452139837502178	0.625644435942803	0.2457380080469988	1.5666635350021403	1.9104332695957345	0.044444444444444446	0.35555555555555557	0.875	0.875	2.154043456945812	1.0224014859114376
access_TF_activity_q05_sparse_flipped_activity_sign	access_TF_activity_q05_sparse_flipped_activity_sign	0.65	correct_orientation	access	motif_TF_activity	promoter_TF_surrogate	0.07985081342233301	0.1152756755382231	-0.0187935797340838	-0.10581227046088924	0.009801037372183508	1.2091942115545693	0.9423623847962996	1.1251434874826693	0.8487798699346262	0.2452561028669539	0.6242960911597456	0.24578058822215493	1.5666635350021403	1.9104332695957345	0.044444444444444446	0.24444444444444444	0.875	0.875	2.1821123470924095	1.0224014859114376
access_TF_activity_q05_sparse_flipped_activity_sign	access_TF_activity_q05_sparse_flipped_activity_sign_sign_flip	0.65	sign_flip_control	access	motif_TF_activity	promoter_TF_surrogate	-0.07985081342233301	-0.1152756755382231	0.0187935797340838	0.10581227046088924	-0.009801037372183508	1.1919470514035269	0.9291387434751613	1.145770582906097	0.8487798699346262	0.24521492322242694	0.6256944094706861	0.24573892035822356	1.5666635350021403	1.9104332695957345	0.044444444444444446	0.35555555555555557	0.875	0.875	2.1536138006184555	1.0224014859114376
access_TF_activity_q05_sparse_flipped_activity_sign	access_TF_activity_q05_sparse_flipped_activity_sign	0.7	correct_orientation	access	motif_TF_activity	promoter_TF_surrogate	0.08599318368558939	0.12414303519500948	-0.020239239713628704	-0.10581227046088924	0.010554963323889931	1.2102931389880287	0.9431163390283307	1.0842705531161614	0.8487798699346262	0.24526041759797193	0.6242382285568205	0.2457849069566409	1.5666635350021403	1.9104332695957345	0.044444444444444446	0.24444444444444444	0.875	0.875	2.183919983687221	1.0224014859114376
access_TF_activity_q05_sparse_flipped_activity_sign	access_TF_activity_q05_sparse_flipped_activity_sign_sign_flip	0.7	sign_flip_control	access	motif_TF_activity	promoter_TF_surrogate	-0.08599318368558939	-0.12414303519500948	0.020239239713628704	0.10581227046088924	-0.010554963323889931	1.191726062965112	0.9288878485081775	1.000707392843942	0.8487798699346262	0.24521606551411854	0.6257440610123095	0.24574003383700319	1.5666635350021403	1.9104332695957345	0.044444444444444446	0.35555555555555557	0.875	0.875	2.1532378689140335	1.0224014859114376
access_TF_activity_q05_sparse_flipped_activity_sign	access_TF_activity_q05_sparse_flipped_activity_sign	0.75	correct_orientation	access	motif_TF_activity	promoter_TF_surrogate	0.09213555394884577	0.1330103948517959	-0.021684899693173613	-0.10581227046088926	0.011308889275596356	1.2114236621076273	0.9438864212991416	1.109279087771582	0.8487798699346262	0.24526493385714726	0.6241800717178307	0.245789426857036	1.5666635350021403	1.9104332695957345	0.044444444444444446	0.24444444444444444	0.875	0.875	2.185779454236522	1.0224014859114376
access_TF_activity_q05_sparse_flipped_activity_sign	access_TF_activity_q05_sparse_flipped_activity_sign_sign_flip	0.75	sign_flip_control	access	motif_TF_activity	promoter_TF_surrogate	-0.09213555394884577	-0.1330103948517959	0.021684899693173613	0.10581227046088926	-0.011308889275596356	1.1915381700807706	0.9286567588185808	1.044902391857647	0.8487798699346262	0.24521741156788715	0.6257933765242634	0.24574134845361095	1.5666635350021403	1.9104332695957345	0.044444444444444446	0.35555555555555557	0.875	0.875	2.15291568213096	1.0224014859114376
access_TF_activity_q05_sparse_flipped_activity_sign	access_TF_activity_q05_sparse_flipped_activity_sign	0.8	correct_orientation	access	motif_TF_activity	promoter_TF_surrogate	0.09827792421210217	0.14187775450858228	-0.02313055967271852	-0.10581227046088922	0.01206281522730278	1.2125856925410898	0.9446732392741903	1.119903590325774	0.8487798699346262	0.24526965163334744	0.624121621062655	0.24579414791224258	1.5666635350021403	1.9104332695957345	0.044444444444444446	0.24444444444444444	0.875	0.875	2.1876906411552626	1.0224014859114376
access_TF_activity_q05_sparse_flipped_activity_sign	access_TF_activity_q05_sparse_flipped_activity_sign_sign_flip	0.8	sign_flip_control	access	motif_TF_activity	promoter_TF_surrogate	-0.09827792421210217	-0.14187775450858228	0.02313055967271852	0.10581227046088922	-0.01206281522730278	1.1913833884089853	0.928445521533183	0.9869678293918042	0.8487798699346262	0.24521895921013953	0.625842382133969	0.2457428641842911	1.5666635350021403	1.9104332695957345	0.044444444444444446	0.35555555555555557	0.875	0.875	2.1526472569455377	1.0224014859114376
access_TF_activity_q05_sparse_flipped_activity_sign	access_TF_activity_q05_sparse_flipped_activity_sign	0.85	correct_orientation	access	motif_TF_activity	promoter_TF_surrogate	0.10442029447535854	0.15074511416536865	-0.024576219652263427	-0.10581227046088926	0.012816741179009203	1.2137791397963609	0.9454766339473701	1.1207886146049009	0.8487798699346262	0.24527457091494406	0.6240628770120438	0.24579907011066984	1.5666635350021403	1.9104332695957345	0.044444444444444446	0.24444444444444444	0.875	0.875	2.1896534236982785	1.0224014859114376
access_TF_activity_q05_sparse_flipped_activity_sign	access_TF_activity_q05_sparse_flipped_activity_sign_sign_flip	0.85	sign_flip_control	access	motif_TF_activity	promoter_TF_surrogate	-0.10442029447535854	-0.15074511416536865	0.024576219652263427	0.10581227046088926	-0.012816741179009203	1.1912617308562632	0.9282541796035411	1.0302710402580053	0.8487798699346262	0.24522070818240613	0.6258910810659196	0.2457445810249199	1.5666635350021403	1.9104332695957345	0.044444444444444446	0.35555555555555557	0.875	0.875	2.1524326064134183	1.0224014859114376
access_TF_activity_q05_sparse_flipped_activity_sign	access_TF_activity_q05_sparse_flipped_activity_sign	0.9	correct_orientation	access	motif_TF_activity	promoter_TF_surrogate	0.11056266473861494	0.15961247382215504	-0.026021879631808336	-0.10581227046088924	0.013570667130715627	1.2150039112951754	0.946296443240513	1.0719627365208309	0.8487798699346263	0.2452796916898131	0.6240038399876142	0.24580419344023424	1.5666635350021403	1.9104332695957345	0.044444444444444446	0.24444444444444444	0.875	0.875	2.191667677992861	1.0224014859114376
access_TF_activity_q05_sparse_flipped_activity_sign	access_TF_activity_q05_sparse_flipped_activity_sign_sign_flip	0.9	sign_flip_control	access	motif_TF_activity	promoter_TF_surrogate	-0.11056266473861494	-0.15961247382215504	0.026021879631808336	0.10581227046088924	-0.013570667130715627	1.1911732075717558	0.928082771792101	1.1188374794497435	0.8487798699346262	0.2452226593036943	0.6259394632123849	0.24574649896684894	1.5666635350021403	1.9104332695957345	0.044444444444444446	0.35555555555555557	0.875	0.875	2.152271739972189	1.0224014859114376
access_TF_activity_q05_sparse_flipped_activity_sign	access_TF_activity_q05_sparse_flipped_activity_sign	0.95	correct_orientation	access	motif_TF_activity	promoter_TF_surrogate	0.11670503500187131	0.16847983347894144	-0.02746753961135324	-0.1058122704608892	0.01432459308242205	1.2162599124071687	0.947132502057767	1.0301154538255368	0.8487798699346262	0.24528501394533492	0.6239445104118454	0.2458095178883594	1.5666635350021403	1.9104332695957345	0.044444444444444446	0.24444444444444444	0.875	0.875	2.1937332770722975	1.0224014859114376
access_TF_activity_q05_sparse_flipped_activity_sign	access_TF_activity_q05_sparse_flipped_activity_sign_sign_flip	0.95	sign_flip_control	access	motif_TF_activity	promoter_TF_surrogate	-0.11670503500187131	-0.16847983347894144	0.02746753961135324	0.1058122704608892	-0.01432459308242205	1.19111782594303	0.927931332659826	1.0789402063648796	0.8487798699346262	0.24522481309902966	0.6259875212958393	0.24574861798558037	1.5666635350021403	1.9104332695957345	0.044444444444444446	0.35555555555555557	0.875	0.875	2.1521646634450837	1.0224014859114376
access_TF_activity_q05_sparse_flipped_activity_sign	access_TF_activity_q05_sparse_flipped_activity_sign	1.0	correct_orientation	access	motif_TF_activity	promoter_TF_surrogate	0.1228474052651277	0.17734719313572783	-0.02891319959089815	-0.10581227046088922	0.015078519034128475	1.2175470464845102	0.9479852569230927	1.1162040051256392	0.8487798699346262	0.2452905376683945	0.6238848887080729	0.24581504344197644	1.5666635350021403	1.9104332695957345	0.044444444444444446	0.24444444444444444	0.875	0.875	2.195850090910371	1.0224014859114376
access_TF_activity_q05_sparse_flipped_activity_sign	access_TF_activity_q05_sparse_flipped_activity_sign_sign_flip	1.0	sign_flip_control	access	motif_TF_activity	promoter_TF_surrogate	-0.1228474052651277	-0.17734719313572783	0.02891319959089815	0.10581227046088922	-0.015078519034128475	1.1910955905929865	0.9277998925553087	0.9540248581318616	0.8487798699346262	0.24522716927484084	0.6260352576164685	0.24575093805788584	1.5666635350021403	1.9104332695957345	0.044444444444444446	0.3333333333333333	0.875	0.875	2.152111379045798	1.0224014859114376
access_TF_activity_q05_sparse_flipped_activity_sign	access_TF_activity_q05_sparse_flipped_activity_sign	1.05	correct_orientation	access	motif_TF_activity	promoter_TF_surrogate	0.1289897755283841	0.18621455279251423	-0.03035885957044306	-0.1058122704608892	0.015832444985834897	1.2188652148970178	0.948853391576044	1.0025935406427493	0.8487798699346262	0.24529626284538159	0.6238249753004838	0.245820770087524	1.5666635350021403	1.9104332695957345	0.044444444444444446	0.24444444444444444	0.875	0.875	2.1980179864567964	1.0224014859114376
access_TF_activity_q05_sparse_flipped_activity_sign	access_TF_activity_q05_sparse_flipped_activity_sign_sign_flip	1.05	sign_flip_control	access	motif_TF_activity	promoter_TF_surrogate	-0.1289897755283841	-0.18621455279251423	0.03035885957044306	0.1058122704608892	-0.015832444985834897	1.1911065033779304	0.927688477605376	0.9986983348240781	0.8487798699346262	0.245229726878349	0.6260826820123218	0.24575345916752692	1.5666635350021403	1.9104332695957345	0.044444444444444446	0.3333333333333333	0.875	0.875	2.1521118853844174	1.0224014859114376
access_TF_activity_q05_sparse_flipped_activity_sign	access_TF_activity_q05_sparse_flipped_activity_sign	1.1	correct_orientation	access	motif_TF_activity	promoter_TF_surrogate	0.13513214579164048	0.19508191244930062	-0.03180451954998797	-0.10581227046088922	0.016586370937541322	1.220214317067741	0.949737263920867	1.0241177672560058	0.8487798699346262	0.2453021894621907	0.6237647706141118	0.24582669781094857	1.5666635350021403	1.9104332695957345	0.044444444444444446	0.2222222222222222	0.875	0.875	2.200236827673562	1.0224014859114376
access_TF_activity_q05_sparse_flipped_activity_sign	access_TF_activity_q05_sparse_flipped_activity_sign_sign_flip	1.1	sign_flip_control	access	motif_TF_activity	promoter_TF_surrogate	-0.13513214579164048	-0.19508191244930062	0.03180451954998797	0.10581227046088922	-0.016586370937541322	1.1911505633867978	0.9275971097071847	1.0755440421083047	0.8487798699346262	0.24523248625572902	0.626129789414366	0.24575618130404525	1.5666635350021403	1.9104332695957345	0.044444444444444446	0.3333333333333333	0.875	0.875	2.1521661774744145	1.0224014859114376
access_TF_activity_q05_sparse_flipped_activity_sign	access_TF_activity_q05_sparse_flipped_activity_sign	1.15	correct_orientation	access	motif_TF_activity	promoter_TF_surrogate	0.14127451605489685	0.203949272106087	-0.033250179529532874	-0.10581227046088919	0.017340296889247746	1.2215942505089712	0.9506396192567328	1.1488553953666427	0.8487798699346262	0.24530831750422175	0.6237042750748326	0.24583282659770433	1.5666635350021403	1.9104332695957345	0.044444444444444446	0.2222222222222222	0.875	0.875	2.2025064755721657	1.0224014859114376
access_TF_activity_q05_sparse_flipped_activity_sign	access_TF_activity_q05_sparse_flipped_activity_sign_sign_flip	1.15	sign_flip_control	access	motif_TF_activity	promoter_TF_surrogate	-0.14127451605489685	-0.203949272106087	0.033250179529532874	0.10581227046088919	-0.017340296889247746	1.191227766941533	0.9275258065218186	1.0935001916016485	0.8487798699346262	0.24523544758713234	0.6261765783062821	0.24575910444670832	1.5666635350021403	1.9104332695957345	0.044444444444444446	0.3333333333333333	0.875	0.875	2.1522742467407348	1.0224014859114376
access_TF_activity_q05_sparse_flipped_activity_sign	access_TF_activity_q05_sparse_flipped_activity_sign	1.2	correct_orientation	access	motif_TF_activity	promoter_TF_surrogate	0.14741688631815325	0.21281663176287338	-0.03469583950907778	-0.10581227046088923	0.018094222840954167	1.2230049108586587	0.9515547288901278	1.038039177461207	0.8487798699346262	0.2453146469563795	0.6236434891093574	0.24583915643275384	1.5666635350021403	1.9104332695957345	0.044444444444444446	0.2222222222222222	0.875	0.875	2.20482678825171	1.0224014859114376
access_TF_activity_q05_sparse_flipped_activity_sign	access_TF_activity_q05_sparse_flipped_activity_sign_sign_flip	1.2	sign_flip_control	access	motif_TF_activity	promoter_TF_surrogate	-0.14741688631815325	-0.21281663176287338	0.03469583950907778	0.10581227046088923	-0.018094222840954167	1.1913381075986265	0.9274810432101137	1.034681554891354	0.8487798699346262	0.24523861174703415	0.6262230366631061	0.24576222857127675	1.5666635350021403	1.9104332695957345	0.044444444444444446	0.3333333333333333	0.875	0.875	2.152436081028937	1.0224014859114376
access_TF_activity_q05_sparse_flipped_activity_sign	access_TF_activity_q05_sparse_flipped_activity_sign	1.25	correct_orientation	access	motif_TF_activity	promoter_TF_surrogate	0.15355925658140962	0.22168399141965978	-0.03614149948862269	-0.1058122704608892	0.018848148792660595	1.2244461919172096	0.952481527380202	1.0440833066281054	0.8487798699346262	0.24532117780307452	0.6235824131452291	0.2458456873005678	1.5666635350021403	1.9104332695957345	0.044444444444444446	0.2222222222222222	0.875	0.875	2.2071976209378388	1.0224014859114376
access_TF_activity_q05_sparse_flipped_activity_sign	access_TF_activity_q05_sparse_flipped_activity_sign_sign_flip	1.25	sign_flip_control	access	motif_TF_activity	promoter_TF_surrogate	-0.15355925658140962	-0.22168399141965978	0.03614149948862269	0.1058122704608892	-0.018848148792660595	1.191481576151802	0.9274634724485269	1.0260386780600872	0.8487798699346263	0.2452419777377432	0.6262691737237058	0.2457655536518034	1.5666635350021403	1.9104332695957345	0.044444444444444446	0.3333333333333333	0.875	0.875	2.1526516646153873	1.0224014859114376
access_TF_activity_q05_sparse_flipped_activity_sign	access_TF_activity_q05_sparse_flipped_activity_sign	1.3	correct_orientation	access	motif_TF_activity	promoter_TF_surrogate	0.15970162684466602	0.2305513510764462	-0.0375871594681676	-0.10581227046088924	0.019602074744367017	1.2259179856846283	0.9534265573440845	1.0981755382705902	0.8487798699346262	0.24532791002822293	0.6235210476108164	0.24585241918512538	1.5666635350021403	1.9104332695957345	0.044444444444444446	0.2222222222222222	0.875	0.875	2.2096188260224903	1.0224014859114376
access_TF_activity_q05_sparse_flipped_activity_sign	access_TF_activity_q05_sparse_flipped_activity_sign_sign_flip	1.3	sign_flip_control	access	motif_TF_activity	promoter_TF_surrogate	-0.15970162684466602	-0.2305513510764462	0.0375871594681676	0.10581227046088924	-0.019602074744367017	1.1916581606358545	0.9274527192998576	1.0025025083542018	0.8487798699346262	0.24524554566693313	0.6263149860735275	0.24576907966314776	1.5666635350021403	1.9104332695957345	0.044444444444444446	0.3111111111111111	0.875	0.875	2.152920978218479	1.0224014859114376
access_TF_activity_q05_sparse_flipped_activity_sign	access_TF_activity_q05_sparse_flipped_activity_sign	1.35	correct_orientation	access	motif_TF_activity	promoter_TF_surrogate	0.16584399710792241	0.2394187107332326	-0.0390328194477125	-0.10581227046088923	0.02035600069607344	1.227420182397983	0.954386415214841	1.1155622368797617	0.8487798699346262	0.2453348436152466	0.6234593929353097	0.2458593520699144	1.5666635350021403	1.9104332695957345	0.044444444444444446	0.2222222222222222	0.875	0.875	2.21209025310443	1.0224014859114376
access_TF_activity_q05_sparse_flipped_activity_sign	access_TF_activity_q05_sparse_flipped_activity_sign_sign_flip	1.35	sign_flip_control	access	motif_TF_activity	promoter_TF_surrogate	-0.16584399710792241	-0.2394187107332326	0.0390328194477125	0.10581227046088923	-0.02035600069607344	1.191867846331637	0.927462044882029	1.0419698300376576	0.8487798699346262	0.24524931806498143	0.6263604684395224	0.24577280658757897	1.5666635350021403	1.9104332695957345	0.044444444444444446	0.3111111111111111	0.875	0.875	2.15324399901088	1.0224014859114376
access_TF_activity_q05_sparse_flipped_activity_sign	access_TF_activity_q05_sparse_flipped_activity_sign	1.4	correct_orientation	access	motif_TF_activity	promoter_TF_surrogate	0.17198636737117878	0.24828607039001896	-0.04047847942725741	-0.10581227046088924	0.021109926647779862	1.2289526705691634	0.9553609113223609	1.0544203488063495	0.8487798699346262	0.24534197854707354	0.6233974495487151	0.24586648593793164	1.5666635350021403	1.9104332695957345	0.044444444444444446	0.2	0.875	0.875	2.214611749030554	1.0224014859114376
access_TF_activity_q05_sparse_flipped_activity_sign	access_TF_activity_q05_sparse_flipped_activity_sign_sign_flip	1.4	sign_flip_control	access	motif_TF_activity	promoter_TF_surrogate	-0.17198636737117878	-0.24828607039001896	0.04047847942725741	0.10581227046088924	-0.021109926647779862	1.192110615772186	0.9274914455517402	1.075603850441658	0.8487798699346262	0.24525329863530623	0.6264055952121163	0.2457767343647698	1.5666635350021403	1.9104332695957345	0.044444444444444446	0.3111111111111111	0.875	0.875	2.1536207006327746	1.0224014859114376
access_TF_activity_q05_sparse_flipped_activity_sign	access_TF_activity_q05_sparse_flipped_activity_sign	1.45	correct_orientation	access	motif_TF_activity	promoter_TF_surrogate	0.17812873763443515	0.25715343004680535	-0.04192413940680232	-0.10581227046088923	0.02186385259948629	1.2305153370229076	0.9563498535697477	1.0652041236426717	0.8487798699346262	0.24534931480613806	0.6233352178818496	0.2458738207716829	1.5666635350021403	1.9104332695957345	0.044444444444444446	0.2	0.875	0.875	2.2171831579379138	1.0224014859114376
access_TF_activity_q05_sparse_flipped_activity_sign	access_TF_activity_q05_sparse_flipped_activity_sign_sign_flip	1.45	sign_flip_control	access	motif_TF_activity	promoter_TF_surrogate	-0.17812873763443515	-0.25715343004680535	0.04192413940680232	0.10581227046088923	-0.02186385259948629	1.1923864487499876	0.9275409134233448	1.0672816979618878	0.8487798699346262	0.2452574810547478	0.62645039535679	0.24578086296023754	1.5666635350021403	1.9104332695957345	0.044444444444444446	0.3111111111111111	0.875	0.875	2.1540510532060937	1.0224014859114376
access_TF_activity_q05_sparse_flipped_activity_sign	access_TF_activity_q05_sparse_flipped_activity_sign	1.5	correct_orientation	access	motif_TF_activity	promoter_TF_surrogate	0.18427110789769155	0.2660207897035918	-0.043369799386347226	-0.10581227046088926	0.02261777855119271	1.2321080669350646	0.957353047496508	1.0441538256065401	0.8487798699346262	0.24535685237438082	0.6232726983663363	0.2458813565531833	1.5666635350021403	1.9104332695957345	0.044444444444444446	0.2	0.875	0.875	2.2198043212964538	1.0224014859114376
access_TF_activity_q05_sparse_flipped_activity_sign	access_TF_activity_q05_sparse_flipped_activity_sign_sign_flip	1.5	sign_flip_control	access	motif_TF_activity	promoter_TF_surrogate	-0.18427110789769155	-0.2660207897035918	0.043369799386347226	0.10581227046088926	-0.02261777855119271	1.192695322325368	0.9276104363729825	0.9082920874007642	0.8487798699346262	0.2452618656836297	0.6264948607740751	0.24578519234370422	1.5666635350021403	1.9104332695957345	0.044444444444444446	0.3111111111111111	0.875	0.875	2.1545350233497214	1.0224014859114376
access_TF_activity_q05_sparse_flipped_activity_sign	access_TF_activity_q05_sparse_flipped_activity_sign	1.55	correct_orientation	access	motif_TF_activity	promoter_TF_surrogate	0.19041347816094795	0.27488814936037814	-0.04481545936589213	-0.10581227046088922	0.023371704502899136	1.2337307438710698	0.9583702963423733	1.0531185333193287	0.8487798699346262	0.24536459123324927	0.6232098914345987	0.24588909326395741	1.5666635350021403	1.9104332695957345	0.044444444444444446	0.2	0.875	0.875	2.222475077952421	1.0224014859114376
access_TF_activity_q05_sparse_flipped_activity_sign	access_TF_activity_q05_sparse_flipped_activity_sign_sign_flip	1.55	sign_flip_control	access	motif_TF_activity	promoter_TF_surrogate	-0.19041347816094795	-0.27488814936037814	0.04481545936589213	0.10581227046088922	-0.023371704502899136	1.193037210836007	0.927699998044206	0.9989320420475779	0.8487798699346262	0.24526647102583948	0.6265389043929708	0.24578972243959415	1.5666635350021403	1.9104332695957345	0.044444444444444446	0.3111111111111111	0.875	0.875	2.1550725741956445	1.0224014859114376
access_TF_activity_q05_sparse_flipped_activity_sign	access_TF_activity_q05_sparse_flipped_activity_sign	1.6	correct_orientation	access	motif_TF_activity	promoter_TF_surrogate	0.19655584842420434	0.28375550901716456	-0.04626111934543704	-0.10581227046088922	0.02412563045460556	1.235383249824606	0.9594014011117237	1.0534117843980888	0.8487798699346262	0.24537253136369783	0.6231467975198561	0.2458970308850396	1.5666635350021403	1.9104332695957345	0.044444444444444446	0.17777777777777778	0.875	0.875	2.22519526417242	1.0224014859114376
access_TF_activity_q05_sparse_flipped_activity_sign	access_TF_activity_q05_sparse_flipped_activity_sign_sign_flip	1.6	sign_flip_control	access	motif_TF_activity	promoter_TF_surrogate	-0.19655584842420434	-0.28375550901716456	0.04626111934543704	0.10581227046088922	-0.02412563045460556	1.1934120859075654	0.9277878034149618	1.069648482603835	0.8487798699346262	0.24527128577219598	0.6265825720130933	0.2457944531022869	1.5666635350021403	1.9104332695957345	0.044444444444444446	0.3111111111111111	0.875	0.875	2.155663665406044	1.0224014859114376
access_TF_activity_q05_sparse_flipped_activity_sign	access_TF_activity_q05_sparse_flipped_activity_sign	1.65	correct_orientation	access	motif_TF_activity	promoter_TF_surrogate	0.2026982186874607	0.29262286867395093	-0.04770677932498195	-0.10581227046088922	0.02487955640631198	1.2370654652564212	0.9604461606385841	1.0526241397043852	0.8487798699346262	0.24538068100862992	0.6230833776385305	0.24590516940815638	1.5666635350021403	1.9104332695957345	0.044444444444444446	0.17777777777777778	0.875	0.875	2.22796471368809	1.0224014859114376
access_TF_activity_q05_sparse_flipped_activity_sign	access_TF_activity_q05_sparse_flipped_activity_sign_sign_flip	1.65	sign_flip_control	access	motif_TF_activity	promoter_TF_surrogate	-0.2026982186874607	-0.29262286867395093	0.04770677932498195	0.10581227046088922	-0.02487955640631198	1.1938199164654077	0.9279171852051367	0.9876458627136939	0.8487798699346262	0.24527630216167343	0.626625908815985	0.24579938428489684	1.5666635350021403	1.9104332695957345	0.044444444444444446	0.3111111111111111	0.875	0.875	2.156308253191301	1.0224014859114376
access_TF_activity_q05_sparse_flipped_activity_sign	access_TF_activity_q05_sparse_flipped_activity_sign	1.7	correct_orientation	access	motif_TF_activity	promoter_TF_surrogate	0.20884058895071708	0.3014902283307373	-0.049152439304526854	-0.10581227046088926	0.025633482358018406	1.2387772691332803	0.9615043716521627	0.970684993640057	0.8487798699346262	0.24538903829014988	0.623019641370269	0.2459135088651287	1.5666635350021403	1.9104332695957345	0.044444444444444446	0.17777777777777778	0.875	0.875	2.230783257741357	1.0224014859114376
access_TF_activity_q05_sparse_flipped_activity_sign	access_TF_activity_q05_sparse_flipped_activity_sign_sign_flip	1.7	sign_flip_control	access	motif_TF_activity	promoter_TF_surrogate	-0.20884058895071708	-0.3014902283307373	0.049152439304526854	0.10581227046088926	-0.025633482358018406	1.1942606687474222	0.928066546068879	0.9960483710252028	0.8487798699346262	0.24528151971494122	0.6266689199395487	0.24580451595205494	1.5666635350021403	1.9104332695957345	0.044444444444444446	0.3111111111111111	0.875	0.875	2.157006290328901	1.0224014859114376
access_TF_activity_q05_sparse_flipped_activity_sign	access_TF_activity_q05_sparse_flipped_activity_sign	1.75	correct_orientation	access	motif_TF_activity	promoter_TF_surrogate	0.21498295921397348	0.3103575879875237	-0.05059809928407176	-0.1058122704608892	0.026387408309724827	1.24051853896702	0.9625738544580371	1.1105231965768636	0.8487798699346262	0.24539759691976354	0.6229556191309487	0.24592204924201047	1.5666635350021403	1.9104332695957345	0.044444444444444446	0.17777777777777778	0.875	0.875	2.2336507251302553	1.0224014859114376
access_TF_activity_q05_sparse_flipped_activity_sign	access_TF_activity_q05_sparse_flipped_activity_sign_sign_flip	1.75	sign_flip_control	access	motif_TF_activity	promoter_TF_surrogate	-0.21498295921397348	-0.3103575879875237	0.05059809928407176	0.1058122704608892	-0.026387408309724827	1.1947343063179139	0.9282358528805255	1.1017129591980166	0.8487798699346262	0.2452869377790553	0.6267116133858787	0.2458098480854225	1.5666635350021403	1.9104332695957345	0.044444444444444446	0.3111111111111111	0.875	0.875	2.157757726183216	1.0224014859114376
access_TF_activity_q05_sparse_flipped_activity_sign	access_TF_activity_q05_sparse_flipped_activity_sign	1.8	correct_orientation	access	motif_TF_activity	promoter_TF_surrogate	0.22112532947722988	0.3192249476443101	-0.05204375926361667	-0.10581227046088924	0.027141334261431255	1.242289150853686	0.9636582524508278	1.0390107389912653	0.8487798699346262	0.24540635687640464	0.6228913113572074	0.2459307905178698	1.5666635350021403	1.9104332695957345	0.044444444444444446	0.17777777777777778	0.875	0.875	2.236566942255264	1.0224014859114376
access_TF_activity_q05_sparse_flipped_activity_sign	access_TF_activity_q05_sparse_flipped_activity_sign_sign_flip	1.8	sign_flip_control	access	motif_TF_activity	promoter_TF_surrogate	-0.22112532947722988	-0.3192249476443101	0.05204375926361667	0.10581227046088924	-0.027141334261431255	1.195240790082565	0.9284250683312993	1.1138199315554544	0.8487798699346262	0.2452925581262685	0.6267539597680744	0.24581538065053005	1.5666635350021403	1.9104332695957345	0.044444444444444446	0.3111111111111111	0.875	0.875	2.1585625067261534	1.0224014859114376
access_TF_activity_q05_sparse_flipped_activity_sign	access_TF_activity_q05_sparse_flipped_activity_sign	1.85	correct_orientation	access	motif_TF_activity	promoter_TF_surrogate	0.22726769974048627	0.3280923073010965	-0.05348941924316158	-0.10581227046088924	0.027895260213137676	1.2440889795127257	0.964757650723493	1.1098731812526506	0.8487798699346262	0.24541531813851444	0.622826718486456	0.24593973267128547	1.5666635350021403	1.9104332695957345	0.044444444444444446	0.17777777777777778	0.875	0.875	2.239531733166143	1.0224014859114376
access_TF_activity_q05_sparse_flipped_activity_sign	access_TF_activity_q05_sparse_flipped_activity_sign_sign_flip	1.85	sign_flip_control	access	motif_TF_activity	promoter_TF_surrogate	-0.22726769974048627	-0.3280923073010965	0.05348941924316158	0.10581227046088924	-0.027895260213137676	1.1957800783044439	0.9286341509437589	0.9737685679154259	0.8487798699346262	0.24529837971040847	0.6267959746659947	0.24582111359926626	1.5666635350021403	1.9104332695957345	0.044444444444444446	0.3111111111111111	0.875	0.875	2.1594205745586343	1.0224014859114376
access_TF_activity_q05_sparse_flipped_activity_sign	access_TF_activity_q05_sparse_flipped_activity_sign	1.9	correct_orientation	access	motif_TF_activity	promoter_TF_surrogate	0.23341007000374261	0.3369596669578829	-0.05493507922270648	-0.1058122704608892	0.0286491861648441	1.245917898326209	0.965867595201451	1.079042444627829	0.8487798699346262	0.24542448068404196	0.6227618409568731	0.24594887568034698	1.5666635350021403	1.9104332695957345	0.044444444444444446	0.17777777777777778	0.875	0.875	2.242544919609226	1.0224014859114376
access_TF_activity_q05_sparse_flipped_activity_sign	access_TF_activity_q05_sparse_flipped_activity_sign_sign_flip	1.9	sign_flip_control	access	motif_TF_activity	promoter_TF_surrogate	-0.23341007000374261	-0.3369596669578829	0.05493507922270648	0.1058122704608892	-0.0286491861648441	1.19635212662105	0.9288608058472287	1.0997678519893432	0.8487798699346262	0.24530440268464412	0.6268376538437509	0.24582704689699433	1.5666635350021403	1.9104332695957345	0.044444444444444446	0.3111111111111111	0.875	0.875	2.1603318689329014	1.0224014859114376
access_TF_activity_q05_sparse_flipped_activity_sign	access_TF_activity_q05_sparse_flipped_activity_sign	1.95	correct_orientation	access	motif_TF_activity	promoter_TF_surrogate	0.239552440266999	0.34582702661466924	-0.056380739202251395	-0.10581227046088919	0.029403112116550525	1.2477757793780577	0.9669899455680037	1.1610537740004303	0.8487798699346262	0.24543384449044423	0.6226966792073998	0.24595821952265523	1.5666635350021403	1.9104332695957345	0.044444444444444446	0.17777777777777778	0.875	0.875	2.2456063210751522	1.0224014859114376
access_TF_activity_q05_sparse_flipped_activity_sign	access_TF_activity_q05_sparse_flipped_activity_sign_sign_flip	1.95	sign_flip_control	access	motif_TF_activity	promoter_TF_surrogate	-0.239552440266999	-0.34582702661466924	0.056380739202251395	0.10581227046088919	-0.029403112116550525	1.19695688806238	0.9291094717495907	1.0135602915865478	0.8487798699346262	0.245310626280096	0.6268790082819166	0.24583318051231876	1.5666635350021403	1.9104332695957345	0.044444444444444446	0.3111111111111111	0.875	0.875	2.1612963257756244	1.0224014859114376
access_TF_activity_q05_sparse_flipped_activity_sign	access_TF_activity_q05_sparse_flipped_activity_sign	2.0	correct_orientation	access	motif_TF_activity	promoter_TF_surrogate	0.2456948105302554	0.35469438627145566	-0.0578263991817963	-0.10581227046088922	0.03015703806825695	1.2496624934932559	0.9681244873263839	1.005160985937701	0.8487798699346262	0.24544340953468663	0.622631233677735	0.24596776417532235	1.5666635350021403	1.9104332695957345	0.044444444444444446	0.17777777777777778	0.875	0.875	2.24871575484699	1.0224014859114376
access_TF_activity_q05_sparse_flipped_activity_sign	access_TF_activity_q05_sparse_flipped_activity_sign_sign_flip	2.0	sign_flip_control	access	motif_TF_activity	promoter_TF_surrogate	-0.2456948105302554	-0.35469438627145566	0.0578263991817963	0.10581227046088922	-0.03015703806825695	1.1975943130699913	0.9293778570263975	1.0206849564259883	0.8487798699346262	0.24531705106118112	0.6269200297495277	0.24583951441368707	1.5666635350021403	1.9104332695957345	0.044444444444444446	0.3111111111111111	0.875	0.875	2.162313877711782	1.0224014859114376
access_TF_activity_q05_sparse_flipped_activity_sign	access_TF_activity_q05_sparse_flipped_activity_sign	2.05	correct_orientation	access	motif_TF_activity	promoter_TF_surrogate	0.25183718079351175	0.36356174592824203	-0.059272059161341206	-0.10581227046088922	0.03091096401996337	1.251577910277017	0.9692710043464445	1.206706891237514	0.8487798699346262	0.24545317579324308	0.6225655048083298	0.24597750961497225	1.5666635350021403	1.9104332695957345	0.044444444444444446	0.17777777777777778	0.875	0.875	2.251873036048733	1.0224014859114376
access_TF_activity_q05_sparse_flipped_activity_sign	access_TF_activity_q05_sparse_flipped_activity_sign_sign_flip	2.05	sign_flip_control	access	motif_TF_activity	promoter_TF_surrogate	-0.25183718079351175	-0.36356174592824203	0.059272059161341206	0.10581227046088922	-0.03091096401996337	1.1982643495170553	0.9296659037057149	1.0455177156827309	0.8487798699346262	0.2453236773031082	0.6269607122987653	0.24584604855761774	1.5666635350021403	1.9104332695957345	0.044444444444444446	0.3111111111111111	0.875	0.875	2.1633844540893032	1.0224014859114376
access_TF_activity_q05_sparse_flipped_activity_sign	access_TF_activity_q05_sparse_flipped_activity_sign	2.1	correct_orientation	access	motif_TF_activity	promoter_TF_surrogate	0.2579795510567682	0.37242910558502845	-0.06071771914088612	-0.1058122704608892	0.031664889971669795	1.2535218981538885	0.9704292789334472	1.1161132932561297	0.8487798699346262	0.2454631432420963	0.6224994930403832	0.24598745581774079	1.5666635350021403	1.9104332695957345	0.044444444444444446	0.15555555555555556	0.875	0.875	2.255077977694131	1.0224014859114376
access_TF_activity_q05_sparse_flipped_activity_sign	access_TF_activity_q05_sparse_flipped_activity_sign_sign_flip	2.1	sign_flip_control	access	motif_TF_activity	promoter_TF_surrogate	-0.2579795510567682	-0.37242910558502845	0.06071771914088612	0.1058122704608892	-0.031664889971669795	1.198966942729373	0.9299735497406688	1.0191728296965363	0.8487798699346262	0.24533050381786115	0.6270010738741477	0.2458527829084311	1.5666635350021403	1.9104332695957345	0.044444444444444446	0.28888888888888886	0.875	0.875	2.1645079810044523	1.0224014859114376
access_TF_activity_q05_sparse_flipped_activity_sign	access_TF_activity_q05_sparse_flipped_activity_sign	2.15	correct_orientation	access	motif_TF_activity	promoter_TF_surrogate	0.26412192132002454	0.3812964652418148	-0.062163379120431024	-0.10581227046088922	0.03241881592337622	1.2554943244067696	0.9715990918971218	1.1344583872313607	0.8487798699346262	0.24547331185673843	0.6224331988158361	0.24599760275927618	1.5666635350021403	1.9104332695957345	0.044444444444444446	0.13333333333333333	0.875	0.875	2.2583303907358236	1.0224014859114376
access_TF_activity_q05_sparse_flipped_activity_sign	access_TF_activity_q05_sparse_flipped_activity_sign_sign_flip	2.15	sign_flip_control	access	motif_TF_activity	promoter_TF_surrogate	-0.26412192132002454	-0.3812964652418148	0.062163379120431024	0.10581227046088922	-0.03241881592337622	1.1997020355073373	0.9303007290324588	1.0127134393344874	0.8487798699346262	0.245337530225037	0.6270411196961364	0.24585971744798718	1.5666635350021403	1.9104332695957345	0.044444444444444446	0.28888888888888886	0.875	0.875	2.1656843813279183	1.0224014859114376
access_TF_activity_q05_sparse_flipped_activity_sign	access_TF_activity_q05_sparse_flipped_activity_sign	2.2	correct_orientation	access	motif_TF_activity	promoter_TF_surrogate	0.27026429158328097	0.39016382489860124	-0.06360903909997594	-0.10581227046088922	0.033172741875082644	1.2574950552158184	0.9727899907730067	1.0876037768478164	0.8487798699346262	0.24548368161217085	0.6223666225773667	0.24600795041473916	1.5666635350021403	1.9104332695957345	0.044444444444444446	0.13333333333333333	0.875	0.875	2.261630084114751	1.0224014859114376
access_TF_activity_q05_sparse_flipped_activity_sign	access_TF_activity_q05_sparse_flipped_activity_sign_sign_flip	2.2	sign_flip_control	access	motif_TF_activity	promoter_TF_surrogate	-0.27026429158328097	-0.39016382489860124	0.06360903909997594	0.10581227046088922	-0.033172741875082644	1.200469568148821	0.9306395934724284	0.964493193059609	0.8487798699346262	0.24534475650320825	0.6270808500813023	0.24586685215931298	1.5666635350021403	1.9104332695957345	0.044444444444444446	0.28888888888888886	0.875	0.875	2.166913574731608	1.0224014859114376
access_TF_activity_q05_sparse_flipped_activity_sign	access_TF_activity_q05_sparse_flipped_activity_sign	2.25	correct_orientation	access	motif_TF_activity	promoter_TF_surrogate	0.27640666184653734	0.3990311845553876	-0.06505469907952084	-0.10581227046088923	0.03392666782678907	1.2595239556972295	0.9739825759585656	1.114581402219836	0.8487798699346262	0.24549425248290485	0.6222997647683853	0.24601849875880336	1.5666635350021403	1.9104332695957345	0.044444444444444446	0.13333333333333333	0.875	0.875	2.2649768648097974	1.0224014859114376
access_TF_activity_q05_sparse_flipped_activity_sign	access_TF_activity_q05_sparse_flipped_activity_sign_sign_flip	2.25	sign_flip_control	access	motif_TF_activity	promoter_TF_surrogate	-0.27640666184653734	-0.3990311845553876	0.06505469907952084	0.10581227046088923	-0.03392666782678907	1.2012694784729714	0.9310056216281708	0.9658000415250907	0.8487798699346262	0.24535218268711703	0.6271202636846499	0.24587418702493857	1.5666635350021403	1.9104332695957345	0.044444444444444446	0.28888888888888886	0.875	0.875	2.168195477716112	1.0224014859114376
access_TF_activity_q05_sparse_flipped_activity_sign	access_TF_activity_q05_sparse_flipped_activity_sign	2.3	correct_orientation	access	motif_TF_activity	promoter_TF_surrogate	0.2825490321097937	0.407898544212174	-0.06650035905906575	-0.10581227046088919	0.03468059377849549	1.2615808899418621	0.975186036439947	1.0930352324495958	0.8487798699346262	0.2455050244429617	0.6222326258330293	0.24602924776565555	1.5666635350021403	1.9104332695957345	0.044444444444444446	0.13333333333333333	0.875	0.875	2.2683705378876584	1.0224014859114376
access_TF_activity_q05_sparse_flipped_activity_sign	access_TF_activity_q05_sparse_flipped_activity_sign_sign_flip	2.3	sign_flip_control	access	motif_TF_activity	promoter_TF_surrogate	-0.2825490321097937	-0.407898544212174	0.06650035905906575	0.10581227046088919	-0.03468059377849549	1.202101701844887	0.9313534075965089	0.941788235765683	0.8487798699346262	0.2453598164754167	0.6271593018829862	0.24588172199807865	1.5666635350021403	1.9104332695957345	0.044444444444444446	0.28888888888888886	0.875	0.875	2.1695300036388123	1.0224014859114376
access_TF_activity_q05_sparse_flipped_activity_sign	access_TF_activity_q05_sparse_flipped_activity_sign	2.35	correct_orientation	access	motif_TF_activity	promoter_TF_surrogate	0.28869140237305013	0.4167659038689604	-0.06794601903861065	-0.10581227046088926	0.03543451973020192	1.2636657210536906	0.9764001477136284	1.1217684244991595	0.8487798699346262	0.2455159974658733	0.6221652062161582	0.2460401974089961	1.5666635350021403	1.9104332695957345	0.044444444444444446	0.13333333333333333	0.875	0.875	2.2718109065528695	1.0224014859114376
access_TF_activity_q05_sparse_flipped_activity_sign	access_TF_activity_q05_sparse_flipped_activity_sign_sign_flip	2.35	sign_flip_control	access	motif_TF_activity	promoter_TF_surrogate	-0.28869140237305013	-0.4167659038689604	0.06794601903861065	0.10581227046088926	-0.03543451973020192	1.202966171201153	0.9317505128467194	1.0268275190274898	0.8487798699346262	0.24536765445853245	0.6271979788972583	0.24588945698496334	1.5666635350021403	1.9104332695957345	0.044444444444444446	0.28888888888888886	0.875	0.875	2.1709170627426335	1.0224014859114376
access_TF_activity_q05_sparse_flipped_activity_sign	access_TF_activity_q05_sparse_flipped_activity_sign	2.4	correct_orientation	access	motif_TF_activity	promoter_TF_surrogate	0.2948337726363065	0.42563326352574676	-0.06939167901815556	-0.10581227046088923	0.036188445681908335	1.265778311188072	0.9776246841287946	1.0770572043908042	0.8487798699346262	0.24552717152468193	0.6220975063633486	0.24605134766203918	1.5666635350021403	1.9104332695957345	0.022222222222222223	0.13333333333333333	0.875	0.875	2.275297772197998	1.0224014859114376
access_TF_activity_q05_sparse_flipped_activity_sign	access_TF_activity_q05_sparse_flipped_activity_sign_sign_flip	2.4	sign_flip_control	access	motif_TF_activity	promoter_TF_surrogate	-0.2948337726363065	-0.42563326352574676	0.06939167901815556	0.10581227046088923	-0.036188445681908335	1.2038628170762196	0.9321743094988273	1.0307360768860871	0.8487798699346262	0.24537569360517494	0.6272363094931308	0.24589739192602225	1.5666635350021403	1.9104332695957345	0.044444444444444446	0.28888888888888886	0.875	0.875	2.1723565621853824	1.0224014859114376
access_TF_activity_q05_sparse_flipped_activity_sign	access_TF_activity_q05_sparse_flipped_activity_sign	2.45	correct_orientation	access	motif_TF_activity	promoter_TF_surrogate	0.30097614289956287	0.43450062318253324	-0.07083733899770048	-0.10581227046088917	0.036942371633614766	1.2679185215897952	0.9788594189573504	1.1032679686494293	0.8487798699346262	0.2455385465919413	0.622029526720888	0.24606269849751308	1.5666635350021403	1.9104332695957345	0.022222222222222223	0.13333333333333333	0.875	0.875	2.278830934453942	1.0224014859114376
access_TF_activity_q05_sparse_flipped_activity_sign	access_TF_activity_q05_sparse_flipped_activity_sign_sign_flip	2.45	sign_flip_control	access	motif_TF_activity	promoter_TF_surrogate	-0.30097614289956287	-0.43450062318253324	0.07083733899770048	0.10581227046088917	-0.036942371633614766	1.204791567629588	0.932617194322336	1.0420087209045847	0.8487798699346262	0.24538393302283107	0.6272743068957768	0.24590552677496813	1.5666635350021403	1.9104332695957345	0.044444444444444446	0.28888888888888886	0.875	0.875	2.173848406069694	1.0224014859114376
access_TF_activity_q05_sparse_flipped_activity_sign	access_TF_activity_q05_sparse_flipped_activity_sign	2.5	correct_orientation	access	motif_TF_activity	promoter_TF_surrogate	0.30711851316281924	0.44336798283931955	-0.07228299897724538	-0.1058122704608892	0.03769629758532119	1.270086212630905	0.9801041244639954	1.1433892700044064	0.8487798699346262	0.2455501226397163	0.6219612677357718	0.24607424988766055	1.5666635350021403	1.9104332695957345	0.022222222222222223	0.13333333333333333	0.875	0.875	2.2824101912403205	1.0224014859114376
access_TF_activity_q05_sparse_flipped_activity_sign	access_TF_activity_q05_sparse_flipped_activity_sign_sign_flip	2.5	sign_flip_control	access	motif_TF_activity	promoter_TF_surrogate	-0.30711851316281924	-0.44336798283931955	0.07228299897724538	0.1058122704608892	-0.03769629758532119	1.2057523486737933	0.9330790737413646	0.9776982200160922	0.8487798699346262	0.24539237234810563	0.6273119773071058	0.2459138614993535	1.5666635350021403	1.9104332695957345	0.044444444444444446	0.28888888888888886	0.875	0.875	2.1753924954735213	1.0224014859114376
access_TF_activity_q05_zero_filled_zscore_rebuilt	access_TF_activity_q05_zero_filled_zscore_rebuilt	0.0	correct_orientation	access	motif_TF_activity	promoter_TF_surrogate	-0.0	-0.0	0.0		-0.0	1.1978195174977648	0.9341820819670775	1.1120922011265688	0.8487798699346262	0.2452184386000582	0.6250208986295589	0.2457427533106557	1.5666635350021403	1.9104332695957345	0.044444444444444446	0.3111111111111111	0.875	0.875	2.163377528533326	1.0224014859114376
access_TF_activity_q05_zero_filled_zscore_rebuilt	access_TF_activity_q05_zero_filled_zscore_rebuilt_sign_flip	0.0	sign_flip_control	access	motif_TF_activity	promoter_TF_surrogate	0.0	0.0	-0.0		0.0	1.1978195174977648	0.9341820819670775	1.0541056075992326	0.8487798699346262	0.2452184386000582	0.6250208986295589	0.2457427533106557	1.5666635350021403	1.9104332695957345	0.044444444444444446	0.3111111111111111	0.875	0.875	2.163377528533326	1.0224014859114376
access_TF_activity_q05_zero_filled_zscore_rebuilt	access_TF_activity_q05_zero_filled_zscore_rebuilt	0.05	correct_orientation	access	motif_TF_activity	promoter_TF_surrogate	-0.006142370263256386	-0.008867359656786393	0.001445659979544909	0.10581227046088912	-0.0007539259517064244	1.1971709471879615	0.9336804921993758	0.9968692680480733	0.8487798699346262	0.24521695821502715	0.6250745300366127	0.24574125127750718	1.5666635350021403	1.9104332695957345	0.044444444444444446	0.3111111111111111	0.875	0.875	2.1623060754119297	1.0224014859114376
access_TF_activity_q05_zero_filled_zscore_rebuilt	access_TF_activity_q05_zero_filled_zscore_rebuilt_sign_flip	0.05	sign_flip_control	access	motif_TF_activity	promoter_TF_surrogate	0.006142370263256386	0.008867359656786393	-0.001445659979544909	-0.10581227046088912	0.0007539259517064244	1.1985006808569512	0.9347023780739939	1.0856858830221587	0.8487798699346262	0.24522012070000918	0.624966963507226	0.24574445654165397	1.5666635350021403	1.9104332695957345	0.044444444444444446	0.3111111111111111	0.875	0.875	2.1645021142257206	1.0224014859114376
access_TF_activity_q05_zero_filled_zscore_rebuilt	access_TF_activity_q05_zero_filled_zscore_rebuilt	0.1	correct_orientation	access	motif_TF_activity	promoter_TF_surrogate	-0.012284740526512771	-0.017734719313572785	0.002891319959089818	0.10581227046088912	-0.0015078519034128488	1.1965550229269037	0.9331977119995835	1.0626158904474252	0.8487798699346262	0.2452156793332883	0.6251278606274824	0.24573995044469762	1.5666635350021403	1.9104332695957345	0.044444444444444446	0.3111111111111111	0.875	0.875	2.1612878218529734	1.0224014859114376
access_TF_activity_q05_zero_filled_zscore_rebuilt	access_TF_activity_q05_zero_filled_zscore_rebuilt_sign_flip	0.1	sign_flip_control	access	motif_TF_activity	promoter_TF_surrogate	0.012284740526512771	0.017734719313572785	-0.002891319959089818	-0.10581227046088912	0.0015078519034128488	1.1992143817261838	0.9352412734958742	1.0565582222259695	0.8487798699346262	0.24522200433442293	0.6249127283176884	0.24574636096837468	1.5666635350021403	1.9104332695957345	0.044444444444444446	0.3111111111111111	0.875	0.875	2.165679761977347	1.0224014859114376
access_TF_activity_q05_zero_filled_zscore_rebuilt	access_TF_activity_q05_zero_filled_zscore_rebuilt	0.15	correct_orientation	access	motif_TF_activity	promoter_TF_surrogate	-0.018427110789769156	-0.026602078970359173	0.004336979938634727	0.1058122704608891	-0.002261777855119273	1.1959717951526392	0.9327338407658967	1.0922527113019709	0.8487798699346262	0.24521460195177514	0.6251808904372826	0.2457388508153137	1.5666635350021403	1.9104332695957345	0.044444444444444446	0.3333333333333333	0.875	0.875	2.1603228313126492	1.0224014859114376
access_TF_activity_q05_zero_filled_zscore_rebuilt	access_TF_activity_q05_zero_filled_zscore_rebuilt_sign_flip	0.15	sign_flip_control	access	motif_TF_activity	promoter_TF_surrogate	0.018427110789769156	0.026602078970359173	-0.004336979938634727	-0.1058122704608891	0.002261777855119273	1.199960562048433	0.9357986574491561	1.0997183608196932	0.8487798699346262	0.2452240894573717	0.6248581942097254	0.24574846658618055	1.5666635350021403	1.9104332695957345	0.044444444444444446	0.3111111111111111	0.875	0.875	2.1669103977722104	1.0224014859114376
access_TF_activity_q05_zero_filled_zscore_rebuilt	access_TF_activity_q05_zero_filled_zscore_rebuilt	0.2	correct_orientation	access	motif_TF_activity	promoter_TF_surrogate	-0.024569481053025543	-0.03546943862714557	0.005782639918179636	0.10581227046088912	-0.0030157038068256976	1.1954213117215158	0.9322829908848105	0.9488354338450771	0.8487798699346262	0.24521372607029	0.6252336192727368	0.24573795239205173	1.5666635350021403	1.9104332695957345	0.044444444444444446	0.3333333333333333	0.875	0.875	2.159411163698153	1.0224014859114376
access_TF_activity_q05_zero_filled_zscore_rebuilt	access_TF_activity_q05_zero_filled_zscore_rebuilt_sign_flip	0.2	sign_flip_control	access	motif_TF_activity	promoter_TF_surrogate	0.024569481053025543	0.03546943862714557	-0.005782639918179636	-0.10581227046088912	0.0030157038068256976	1.2007391612721765	0.9363744154284963	0.9940837225349515	0.8487798699346262	0.24522637606371575	0.6248033615921552	0.24575077338990003	1.5666635350021403	1.9104332695957345	0.044444444444444446	0.3111111111111111	0.875	0.875	2.168193944107357	1.0224014859114376
access_TF_activity_q05_zero_filled_zscore_rebuilt	access_TF_activity_q05_zero_filled_zscore_rebuilt	0.25	correct_orientation	access	motif_TF_activity	promoter_TF_surrogate	-0.030711851316281926	-0.04433679828393196	0.0072282998977245445	0.10581227046088909	-0.003769629758532122	1.1949036178887786	0.9318518736365217	1.0477238149157095	0.8487798699346262	0.24521305254667433	0.6252860380123086	0.2457372551738328	1.5666635350021403	1.9104332695957345	0.044444444444444446	0.3333333333333333	0.875	0.875	2.158552875355116	1.0224014859114376
access_TF_activity_q05_zero_filled_zscore_rebuilt	access_TF_activity_q05_zero_filled_zscore_rebuilt_sign_flip	0.25	sign_flip_control	access	motif_TF_activity	promoter_TF_surrogate	0.030711851316281926	0.04433679828393196	-0.0072282998977245445	-0.10581227046088909	0.003769629758532122	1.2015501163754956	0.9369684292455684	1.08545220636453	0.8487798699346263	0.24522886414781908	0.6247482308747259	0.24575328137386784	1.5666635350021403	1.9104332695957345	0.044444444444444446	0.3111111111111111	0.875	0.875	2.1695303200112996	1.0224014859114376
access_TF_activity_q05_zero_filled_zscore_rebuilt	access_TF_activity_q05_zero_filled_zscore_rebuilt	0.3	correct_orientation	access	motif_TF_activity	promoter_TF_surrogate	-0.03685422157953831	-0.053204157940718345	0.008673959877269453	0.1058122704608891	-0.004523555710238546	1.1944187562901614	0.9314447283129316	1.1042665913263456	0.8487798699346262	0.2452125810649933	0.6253381492241415	0.2457367591489339	1.5666635350021403	1.9104332695957345	0.044444444444444446	0.3333333333333333	0.875	0.875	2.1577480190562257	1.0224014859114376
access_TF_activity_q05_zero_filled_zscore_rebuilt	access_TF_activity_q05_zero_filled_zscore_rebuilt_sign_flip	0.3	sign_flip_control	access	motif_TF_activity	promoter_TF_surrogate	0.03685422157953831	0.053204157940718345	-0.008673959877269453	-0.1058122704608891	0.004523555710238546	1.2023933618910516	0.9375805770691112	1.0292766522056143	0.8487798699346262	0.24523155370354904	0.62469280246811	0.2457559905319247	1.5666635350021403	1.9104332695957345	0.044444444444444446	0.28888888888888886	0.875	0.875	2.170919441063609	1.0224014859114376
access_TF_activity_q05_zero_filled_zscore_rebuilt	access_TF_activity_q05_zero_filled_zscore_rebuilt	0.35	correct_orientation	access	motif_TF_activity	promoter_TF_surrogate	-0.042996591842794696	-0.06207151759750474	0.010119619856814362	0.10581227046088912	-0.005277481661944971	1.1939667669244898	0.9310568630889049	1.0860279425357284	0.8487798699346262	0.24521231105232968	0.6253899582898458	0.2457364643171311	1.5666635350021403	1.9104332695957345	0.044444444444444446	0.35555555555555557	0.875	0.875	2.156996643991014	1.0224014859114376
access_TF_activity_q05_zero_filled_zscore_rebuilt	access_TF_activity_q05_zero_filled_zscore_rebuilt_sign_flip	0.35	sign_flip_control	access	motif_TF_activity	promoter_TF_surrogate	0.042996591842794696	0.06207151759750474	-0.010119619856814362	-0.10581227046088912	0.005277481661944971	1.2032688299319085	0.9382107334662062	1.1023307711183947	0.8487798699346262	0.24523444713305642	0.6246370644178858	0.24575890085864843	1.5666635350021403	1.9104332695957345	0.044444444444444446	0.26666666666666666	0.875	0.875	2.1723612194156425	1.0224014859114376
access_TF_activity_q05_zero_filled_zscore_rebuilt	access_TF_activity_q05_zero_filled_zscore_rebuilt	0.4	correct_orientation	access	motif_TF_activity	promoter_TF_surrogate	-0.049138962106051086	-0.07093887725429114	0.011565279836359271	0.10581227046088912	-0.006031407613651395	1.1935476871373187	0.9306883578191136	1.075419878970169	0.8487798699346263	0.24521224251860363	0.6254414640302313	0.2457363706790886	1.5666635350021403	1.9104332695957345	0.044444444444444446	0.35555555555555557	0.875	0.875	2.1562987957568445	1.0224014859114376
access_TF_activity_q05_zero_filled_zscore_rebuilt	access_TF_activity_q05_zero_filled_zscore_rebuilt_sign_flip	0.4	sign_flip_control	access	motif_TF_activity	promoter_TF_surrogate	0.049138962106051086	0.07093887725429114	-0.011565279836359271	-0.10581227046088912	0.006031407613651395	1.2041764502181904	0.9388587694447672	1.094806500112882	0.8487798699346262	0.24523755248913318	0.6245809759993302	0.24576201239225354	1.5666635350021403	1.9104332695957345	0.044444444444444446	0.26666666666666666	0.875	0.875	2.1738555638124275	1.0224014859114376
access_TF_activity_q05_zero_filled_zscore_rebuilt	access_TF_activity_q05_zero_filled_zscore_rebuilt	0.45	correct_orientation	access	motif_TF_activity	promoter_TF_surrogate	-0.05528133236930747	-0.07980623691107752	0.01301093981590418	0.10581227046088912	-0.00678533356535782	1.1931615516056098	0.9303392883462626	1.2008701754687168	0.8487798699346262	0.24521237545685134	0.6254926666124541	0.24573647823493827	1.5666635350021403	1.9104332695957345	0.044444444444444446	0.35555555555555557	0.875	0.875	2.155654516351068	1.0224014859114376
access_TF_activity_q05_zero_filled_zscore_rebuilt	access_TF_activity_q05_zero_filled_zscore_rebuilt_sign_flip	0.45	sign_flip_control	access	motif_TF_activity	promoter_TF_surrogate	0.05528133236930747	0.07980623691107752	-0.01301093981590418	-0.10581227046088912	0.00678533356535782	1.205116150104545	0.9395245524972233	0.9878908212182486	0.8487798699346262	0.24524085942974178	0.6245245908440331	0.24576532514799326	1.5666635350021403	1.9104332695957345	0.044444444444444446	0.26666666666666666	0.875	0.875	2.175402379615661	1.0224014859114376
access_TF_activity_q05_zero_filled_zscore_rebuilt	access_TF_activity_q05_zero_filled_zscore_rebuilt	0.5	correct_orientation	access	motif_TF_activity	promoter_TF_surrogate	-0.06142370263256385	-0.08867359656786392	0.014456599795449089	0.10581227046088909	-0.007539259517064244	1.1928083923234738	0.9300097264756606	0.9953755878957442	0.8487798699346262	0.2452127100629164	0.6255435610851022	0.24573678698322773	1.5666635350021403	1.9104332695957345	0.044444444444444446	0.35555555555555557	0.875	0.875	2.1550638441643666	1.0224014859114376
access_TF_activity_q05_zero_filled_zscore_rebuilt	access_TF_activity_q05_zero_filled_zscore_rebuilt_sign_flip	0.5	sign_flip_control	access	motif_TF_activity	promoter_TF_surrogate	0.06142370263256385	0.08867359656786392	-0.014456599795449089	-0.10581227046088909	0.007539259517064244	1.2060878546083862	0.9402079466453688	1.12869192718245	0.8487798699346262	0.24524436794672766	0.6244679093665348	0.24576883911773076	1.5666635350021403	1.9104332695957345	0.044444444444444446	0.26666666666666666	0.875	0.875	2.177001568827836	1.0224014859114376
access_TF_activity_q05_zero_filled_zscore_rebuilt	access_TF_activity_q05_zero_filled_zscore_rebuilt	0.55	correct_orientation	access	motif_TF_activity	promoter_TF_surrogate	-0.06756607289582024	-0.09754095622465031	0.015902259774993998	0.10581227046088912	-0.00829318546877067	1.1924882385889826	0.9296997399512056	1.0535963334297245	0.8487798699346262	0.24521324617283885	0.6255941509181095	0.24573729692102908	1.5666635350021403	1.9104332695957345	0.044444444444444446	0.35555555555555557	0.875	0.875	2.1545268139752625	1.0224014859114376
access_TF_activity_q05_zero_filled_zscore_rebuilt	access_TF_activity_q05_zero_filled_zscore_rebuilt_sign_flip	0.55	sign_flip_control	access	motif_TF_activity	promoter_TF_surrogate	0.06756607289582024	0.09754095622465031	-0.015902259774993998	-0.10581227046088912	0.00829318546877067	1.207091486438894	0.9409088124863672	1.055555496067136	0.8487798699346262	0.24524807803143953	0.6244109319822788	0.24577255429283534	1.5666635350021403	1.9104332695957345	0.044444444444444446	0.26666666666666666	0.875	0.875	2.1786530301174745	1.0224014859114376
access_TF_activity_q05_zero_filled_zscore_rebuilt	access_TF_activity_q05_zero_filled_zscore_rebuilt	0.6	correct_orientation	access	motif_TF_activity	promoter_TF_surrogate	-0.07370844315907663	-0.10640831588143669	0.017347919754538907	0.1058122704608891	-0.009047111420477092	1.1922011169920694	0.9294093924327933	1.0227070174269919	0.8487798699346262	0.2452139837502178	0.625644435942803	0.2457380080469988	1.5666635350021403	1.9104332695957345	0.044444444444444446	0.35555555555555557	0.875	0.875	2.154043456945812	1.0224014859114376
access_TF_activity_q05_zero_filled_zscore_rebuilt	access_TF_activity_q05_zero_filled_zscore_rebuilt_sign_flip	0.6	sign_flip_control	access	motif_TF_activity	promoter_TF_surrogate	0.07370844315907663	0.10640831588143669	-0.017347919754538907	-0.1058122704608891	0.009047111420477092	1.2081269660267488	0.941627007239879	1.0913909405203042	0.8487798699346262	0.24525198967472966	0.624353659107605	0.24577647066418268	1.5666635350021403	1.9104332695957345	0.044444444444444446	0.24444444444444444	0.875	0.875	2.1803566588454526	1.0224014859114376
access_TF_activity_q05_zero_filled_zscore_rebuilt	access_TF_activity_q05_zero_filled_zscore_rebuilt	0.65	correct_orientation	access	motif_TF_activity	promoter_TF_surrogate	-0.07985081342233301	-0.1152756755382231	0.018793579734083816	0.10581227046088915	-0.009801037372183517	1.1919470514035269	0.9291387434751613	1.0206257465682125	0.8487798699346262	0.24521492322242694	0.6256944094706861	0.24573892035822356	1.5666635350021403	1.9104332695957345	0.044444444444444446	0.35555555555555557	0.875	0.875	2.1536138006184555	1.0224014859114376
access_TF_activity_q05_zero_filled_zscore_rebuilt	access_TF_activity_q05_zero_filled_zscore_rebuilt_sign_flip	0.65	sign_flip_control	access	motif_TF_activity	promoter_TF_surrogate	0.07985081342233301	0.1152756755382231	-0.018793579734083816	-0.10581227046088915	0.009801037372183517	1.2091942115545693	0.9423623847962999	1.036219017809941	0.8487798699346262	0.2452561028669539	0.6242960911597456	0.24578058822215493	1.5666635350021403	1.9104332695957345	0.044444444444444446	0.24444444444444444	0.875	0.875	2.1821123470924095	1.0224014859114376
access_TF_activity_q05_zero_filled_zscore_rebuilt	access_TF_activity_q05_zero_filled_zscore_rebuilt	0.7	correct_orientation	access	motif_TF_activity	promoter_TF_surrogate	-0.08599318368558939	-0.12414303519500948	0.020239239713628725	0.10581227046088912	-0.010554963323889941	1.191726062965112	0.9288878485081775	1.0638551409707673	0.8487798699346262	0.24521606551411854	0.6257440610123095	0.24574003383700319	1.5666635350021403	1.9104332695957345	0.044444444444444446	0.35555555555555557	0.875	0.875	2.1532378689140335	1.0224014859114376
access_TF_activity_q05_zero_filled_zscore_rebuilt	access_TF_activity_q05_zero_filled_zscore_rebuilt_sign_flip	0.7	sign_flip_control	access	motif_TF_activity	promoter_TF_surrogate	0.08599318368558939	0.12414303519500948	-0.020239239713628725	-0.10581227046088912	0.010554963323889941	1.2102931389880287	0.9431163390283307	1.102114309226745	0.8487798699346262	0.24526041759797193	0.6242382285568205	0.2457849069566409	1.5666635350021403	1.9104332695957345	0.044444444444444446	0.24444444444444444	0.875	0.875	2.183919983687221	1.0224014859114376
access_TF_activity_q05_zero_filled_zscore_rebuilt	access_TF_activity_q05_zero_filled_zscore_rebuilt	0.75	correct_orientation	access	motif_TF_activity	promoter_TF_surrogate	-0.09213555394884577	-0.1330103948517959	0.021684899693173634	0.10581227046088913	-0.011308889275596366	1.1915381700807706	0.9286567588185808	1.0734087579385707	0.8487798699346262	0.24521741156788715	0.6257933765242634	0.24574134845361095	1.5666635350021403	1.9104332695957345	0.044444444444444446	0.35555555555555557	0.875	0.875	2.15291568213096	1.0224014859114376
access_TF_activity_q05_zero_filled_zscore_rebuilt	access_TF_activity_q05_zero_filled_zscore_rebuilt_sign_flip	0.75	sign_flip_control	access	motif_TF_activity	promoter_TF_surrogate	0.09213555394884577	0.1330103948517959	-0.021684899693173634	-0.10581227046088913	0.011308889275596366	1.2114236621076273	0.9438864212991416	1.0092586513335329	0.8487798699346262	0.24526493385714726	0.6241800717178307	0.245789426857036	1.5666635350021403	1.9104332695957345	0.044444444444444446	0.24444444444444444	0.875	0.875	2.185779454236522	1.0224014859114376
access_TF_activity_q05_zero_filled_zscore_rebuilt	access_TF_activity_q05_zero_filled_zscore_rebuilt	0.8	correct_orientation	access	motif_TF_activity	promoter_TF_surrogate	-0.09827792421210217	-0.14187775450858228	0.023130559672718543	0.10581227046088912	-0.01206281522730279	1.1913833884089853	0.928445521533183	1.0770004560046376	0.8487798699346262	0.24521895921013953	0.625842382133969	0.2457428641842911	1.5666635350021403	1.9104332695957345	0.044444444444444446	0.35555555555555557	0.875	0.875	2.1526472569455377	1.0224014859114376
access_TF_activity_q05_zero_filled_zscore_rebuilt	access_TF_activity_q05_zero_filled_zscore_rebuilt_sign_flip	0.8	sign_flip_control	access	motif_TF_activity	promoter_TF_surrogate	0.09827792421210217	0.14187775450858228	-0.023130559672718543	-0.10581227046088912	0.01206281522730279	1.2125856925410898	0.9446732392741903	1.029513356871794	0.8487798699346263	0.24526965163334744	0.624121621062655	0.24579414791224258	1.5666635350021403	1.9104332695957345	0.044444444444444446	0.24444444444444444	0.875	0.875	2.1876906411552626	1.0224014859114376
access_TF_activity_q05_zero_filled_zscore_rebuilt	access_TF_activity_q05_zero_filled_zscore_rebuilt	0.85	correct_orientation	access	motif_TF_activity	promoter_TF_surrogate	-0.10442029447535854	-0.15074511416536865	0.02457621965226345	0.10581227046088912	-0.012816741179009215	1.1912617308562632	0.9282541796035411	1.0684000316486832	0.8487798699346262	0.24522070818240613	0.6258910810659196	0.2457445810249199	1.5666635350021403	1.9104332695957345	0.044444444444444446	0.35555555555555557	0.875	0.875	2.1524326064134183	1.0224014859114376
access_TF_activity_q05_zero_filled_zscore_rebuilt	access_TF_activity_q05_zero_filled_zscore_rebuilt_sign_flip	0.85	sign_flip_control	access	motif_TF_activity	promoter_TF_surrogate	0.10442029447535854	0.15074511416536865	-0.02457621965226345	-0.10581227046088912	0.012816741179009215	1.2137791397963609	0.9454766339473701	1.0949223445748835	0.8487798699346262	0.24527457091494406	0.6240628770120438	0.24579907011066984	1.5666635350021403	1.9104332695957345	0.044444444444444446	0.24444444444444444	0.875	0.875	2.1896534236982785	1.0224014859114376
access_TF_activity_q05_zero_filled_zscore_rebuilt	access_TF_activity_q05_zero_filled_zscore_rebuilt	0.9	correct_orientation	access	motif_TF_activity	promoter_TF_surrogate	-0.11056266473861494	-0.15961247382215504	0.02602187963180836	0.10581227046088912	-0.01357066713071564	1.1911732075717558	0.928082771792101	1.0407131807896501	0.8487798699346262	0.2452226593036943	0.6259394632123849	0.24574649896684894	1.5666635350021403	1.9104332695957345	0.044444444444444446	0.35555555555555557	0.875	0.875	2.152271739972189	1.0224014859114376
access_TF_activity_q05_zero_filled_zscore_rebuilt	access_TF_activity_q05_zero_filled_zscore_rebuilt_sign_flip	0.9	sign_flip_control	access	motif_TF_activity	promoter_TF_surrogate	0.11056266473861494	0.15961247382215504	-0.02602187963180836	-0.10581227046088912	0.01357066713071564	1.2150039112951754	0.9462964432405128	1.102979190118493	0.8487798699346263	0.2452796916898131	0.6240038399876142	0.24580419344023424	1.5666635350021403	1.9104332695957345	0.044444444444444446	0.24444444444444444	0.875	0.875	2.191667677992861	1.0224014859114376
access_TF_activity_q05_zero_filled_zscore_rebuilt	access_TF_activity_q05_zero_filled_zscore_rebuilt	0.95	correct_orientation	access	motif_TF_activity	promoter_TF_surrogate	-0.11670503500187131	-0.16847983347894144	0.02746753961135327	0.10581227046088906	-0.014324593082422064	1.19111782594303	0.927931332659826	1.1225766397689072	0.8487798699346262	0.24522481309902966	0.6259875212958393	0.24574861798558037	1.5666635350021403	1.9104332695957345	0.044444444444444446	0.35555555555555557	0.875	0.875	2.1521646634450837	1.0224014859114376
access_TF_activity_q05_zero_filled_zscore_rebuilt	access_TF_activity_q05_zero_filled_zscore_rebuilt_sign_flip	0.95	sign_flip_control	access	motif_TF_activity	promoter_TF_surrogate	0.11670503500187131	0.16847983347894144	-0.02746753961135327	-0.10581227046088906	0.014324593082422064	1.2162599124071687	0.947132502057767	1.036393305113482	0.8487798699346262	0.24528501394533492	0.6239445104118454	0.2458095178883594	1.5666635350021403	1.9104332695957345	0.044444444444444446	0.24444444444444444	0.875	0.875	2.1937332770722975	1.0224014859114376
access_TF_activity_q05_zero_filled_zscore_rebuilt	access_TF_activity_q05_zero_filled_zscore_rebuilt	1.0	correct_orientation	access	motif_TF_activity	promoter_TF_surrogate	-0.1228474052651277	-0.17734719313572783	0.028913199590898178	0.10581227046088909	-0.015078519034128489	1.1910955905929865	0.9277998925553087	0.9961713449922628	0.8487798699346262	0.24522716927484084	0.6260352576164685	0.24575093805788584	1.5666635350021403	1.9104332695957345	0.044444444444444446	0.3333333333333333	0.875	0.875	2.1521113790457984	1.0224014859114376
access_TF_activity_q05_zero_filled_zscore_rebuilt	access_TF_activity_q05_zero_filled_zscore_rebuilt_sign_flip	1.0	sign_flip_control	access	motif_TF_activity	promoter_TF_surrogate	0.1228474052651277	0.17734719313572783	-0.028913199590898178	-0.10581227046088909	0.015078519034128489	1.2175470464845102	0.9479852569230924	1.2173473492162983	0.8487798699346262	0.2452905376683945	0.6238848887080729	0.24581504344197644	1.5666635350021403	1.9104332695957345	0.044444444444444446	0.24444444444444444	0.875	0.875	2.195850090910371	1.0224014859114376
access_TF_activity_q05_zero_filled_zscore_rebuilt	access_TF_activity_q05_zero_filled_zscore_rebuilt	1.05	correct_orientation	access	motif_TF_activity	promoter_TF_surrogate	-0.1289897755283841	-0.18621455279251423	0.030358859570443087	0.10581227046088908	-0.015832444985834915	1.1911065033779304	0.927688477605376	1.1631318833232425	0.8487798699346262	0.245229726878349	0.6260826820123218	0.24575345916752692	1.5666635350021403	1.9104332695957345	0.044444444444444446	0.3333333333333333	0.875	0.875	2.1521118853844174	1.0224014859114376
access_TF_activity_q05_zero_filled_zscore_rebuilt	access_TF_activity_q05_zero_filled_zscore_rebuilt_sign_flip	1.05	sign_flip_control	access	motif_TF_activity	promoter_TF_surrogate	0.1289897755283841	0.18621455279251423	-0.030358859570443087	-0.10581227046088908	0.015832444985834915	1.2188652148970178	0.948853391576044	1.2268414220899904	0.8487798699346262	0.24529626284538156	0.6238249753004838	0.245820770087524	1.5666635350021403	1.9104332695957345	0.044444444444444446	0.24444444444444444	0.875	0.875	2.1980179864567964	1.0224014859114376
access_TF_activity_q05_zero_filled_zscore_rebuilt	access_TF_activity_q05_zero_filled_zscore_rebuilt	1.1	correct_orientation	access	motif_TF_activity	promoter_TF_surrogate	-0.13513214579164048	-0.19508191244930062	0.031804519549987996	0.10581227046088912	-0.01658637093754134	1.1911505633867978	0.9275971097071847	1.0918892069244293	0.8487798699346262	0.24523248625572902	0.626129789414366	0.24575618130404525	1.5666635350021403	1.9104332695957345	0.044444444444444446	0.3333333333333333	0.875	0.875	2.1521661774744145	1.0224014859114376
access_TF_activity_q05_zero_filled_zscore_rebuilt	access_TF_activity_q05_zero_filled_zscore_rebuilt_sign_flip	1.1	sign_flip_control	access	motif_TF_activity	promoter_TF_surrogate	0.13513214579164048	0.19508191244930062	-0.031804519549987996	-0.10581227046088912	0.01658637093754134	1.220214317067741	0.949737263920867	1.1126916935321338	0.8487798699346262	0.2453021894621907	0.623764770614112	0.24582669781094857	1.5666635350021403	1.9104332695957345	0.044444444444444446	0.2222222222222222	0.875	0.875	2.200236827673562	1.0224014859114376
access_TF_activity_q05_zero_filled_zscore_rebuilt	access_TF_activity_q05_zero_filled_zscore_rebuilt	1.15	correct_orientation	access	motif_TF_activity	promoter_TF_surrogate	-0.14127451605489685	-0.203949272106087	0.0332501795295329	0.1058122704608891	-0.01734029688924776	1.191227766941533	0.9275258065218186	1.127909967125766	0.8487798699346262	0.24523544758713234	0.6261765783062821	0.24575910444670832	1.5666635350021403	1.9104332695957345	0.044444444444444446	0.3333333333333333	0.875	0.875	2.1522742467407348	1.0224014859114376
access_TF_activity_q05_zero_filled_zscore_rebuilt	access_TF_activity_q05_zero_filled_zscore_rebuilt_sign_flip	1.15	sign_flip_control	access	motif_TF_activity	promoter_TF_surrogate	0.14127451605489685	0.203949272106087	-0.0332501795295329	-0.1058122704608891	0.01734029688924776	1.2215942505089712	0.9506396192567328	1.109255153006841	0.8487798699346262	0.24530831750422175	0.6237042750748326	0.24583282659770433	1.5666635350021403	1.9104332695957345	0.044444444444444446	0.2222222222222222	0.875	0.875	2.2025064755721657	1.0224014859114376
access_TF_activity_q05_zero_filled_zscore_rebuilt	access_TF_activity_q05_zero_filled_zscore_rebuilt	1.2	correct_orientation	access	motif_TF_activity	promoter_TF_surrogate	-0.14741688631815325	-0.21281663176287338	0.034695839509077814	0.1058122704608891	-0.018094222840954185	1.1913381075986267	0.9274810432101135	1.1461010774482947	0.8487798699346262	0.24523861174703415	0.6262230366631061	0.24576222857127675	1.5666635350021403	1.9104332695957345	0.044444444444444446	0.3333333333333333	0.875	0.875	2.152436081028937	1.0224014859114376
access_TF_activity_q05_zero_filled_zscore_rebuilt	access_TF_activity_q05_zero_filled_zscore_rebuilt_sign_flip	1.2	sign_flip_control	access	motif_TF_activity	promoter_TF_surrogate	0.14741688631815325	0.21281663176287338	-0.034695839509077814	-0.1058122704608891	0.018094222840954185	1.2230049108586587	0.9515547288901278	1.06825989528093	0.8487798699346262	0.2453146469563795	0.6236434891093575	0.24583915643275384	1.5666635350021403	1.9104332695957345	0.044444444444444446	0.2222222222222222	0.875	0.875	2.20482678825171	1.0224014859114376
access_TF_activity_q05_zero_filled_zscore_rebuilt	access_TF_activity_q05_zero_filled_zscore_rebuilt	1.25	correct_orientation	access	motif_TF_activity	promoter_TF_surrogate	-0.15355925658140962	-0.22168399141965978	0.03614149948862272	0.1058122704608891	-0.01884814879266061	1.191481576151802	0.9274634724485269	0.9953289881989642	0.8487798699346263	0.2452419777377432	0.6262691737237058	0.2457655536518034	1.5666635350021403	1.9104332695957345	0.044444444444444446	0.3333333333333333	0.875	0.875	2.1526516646153873	1.0224014859114376
access_TF_activity_q05_zero_filled_zscore_rebuilt	access_TF_activity_q05_zero_filled_zscore_rebuilt_sign_flip	1.25	sign_flip_control	access	motif_TF_activity	promoter_TF_surrogate	0.15355925658140962	0.22168399141965978	-0.03614149948862272	-0.1058122704608891	0.01884814879266061	1.2244461919172096	0.952481527380202	1.0779512894623346	0.8487798699346262	0.24532117780307452	0.6235824131452291	0.2458456873005678	1.5666635350021403	1.9104332695957345	0.044444444444444446	0.2222222222222222	0.875	0.875	2.2071976209378388	1.0224014859114376
access_TF_activity_q05_zero_filled_zscore_rebuilt	access_TF_activity_q05_zero_filled_zscore_rebuilt	1.3	correct_orientation	access	motif_TF_activity	promoter_TF_surrogate	-0.15970162684466602	-0.2305513510764462	0.03758715946816763	0.10581227046088915	-0.019602074744367034	1.1916581606358545	0.9274527192998576	1.04551032433679	0.8487798699346262	0.24524554566693313	0.6263149860735275	0.24576907966314776	1.5666635350021403	1.9104332695957345	0.044444444444444446	0.3111111111111111	0.875	0.875	2.152920978218479	1.0224014859114376
access_TF_activity_q05_zero_filled_zscore_rebuilt	access_TF_activity_q05_zero_filled_zscore_rebuilt_sign_flip	1.3	sign_flip_control	access	motif_TF_activity	promoter_TF_surrogate	0.15970162684466602	0.2305513510764462	-0.03758715946816763	-0.10581227046088915	0.019602074744367034	1.2259179856846283	0.9534265573440845	1.0019382848323566	0.8487798699346262	0.24532791002822293	0.6235210476108164	0.24585241918512538	1.5666635350021403	1.9104332695957345	0.044444444444444446	0.2222222222222222	0.875	0.875	2.2096188260224903	1.0224014859114376
access_TF_activity_q05_zero_filled_zscore_rebuilt	access_TF_activity_q05_zero_filled_zscore_rebuilt	1.35	correct_orientation	access	motif_TF_activity	promoter_TF_surrogate	-0.16584399710792241	-0.2394187107332326	0.039032819447712544	0.10581227046088909	-0.020356000696073462	1.191867846331637	0.927462044882029	1.0529065517483787	0.8487798699346262	0.24524931806498143	0.6263604684395224	0.24577280658757897	1.5666635350021403	1.9104332695957345	0.044444444444444446	0.3111111111111111	0.875	0.875	2.15324399901088	1.0224014859114376
access_TF_activity_q05_zero_filled_zscore_rebuilt	access_TF_activity_q05_zero_filled_zscore_rebuilt_sign_flip	1.35	sign_flip_control	access	motif_TF_activity	promoter_TF_surrogate	0.16584399710792241	0.2394187107332326	-0.039032819447712544	-0.10581227046088909	0.020356000696073462	1.227420182397983	0.9543864152148411	1.1182564835656934	0.8487798699346262	0.2453348436152466	0.6234593929353097	0.2458593520699144	1.5666635350021403	1.9104332695957345	0.044444444444444446	0.2222222222222222	0.875	0.875	2.21209025310443	1.0224014859114376
access_TF_activity_q05_zero_filled_zscore_rebuilt	access_TF_activity_q05_zero_filled_zscore_rebuilt	1.4	correct_orientation	access	motif_TF_activity	promoter_TF_surrogate	-0.17198636737117878	-0.24828607039001896	0.04047847942725745	0.10581227046088912	-0.021109926647779883	1.192110615772186	0.9274914455517402	0.9897915053376928	0.8487798699346262	0.24525329863530623	0.6264055952121163	0.2457767343647698	1.5666635350021403	1.9104332695957345	0.044444444444444446	0.3111111111111111	0.875	0.875	2.1536207006327746	1.0224014859114376
access_TF_activity_q05_zero_filled_zscore_rebuilt	access_TF_activity_q05_zero_filled_zscore_rebuilt_sign_flip	1.4	sign_flip_control	access	motif_TF_activity	promoter_TF_surrogate	0.17198636737117878	0.24828607039001896	-0.04047847942725745	-0.10581227046088912	0.021109926647779883	1.2289526705691631	0.9553609113223609	1.033161969813115	0.8487798699346262	0.24534197854707354	0.6233974495487151	0.24586648593793164	1.5666635350021403	1.9104332695957345	0.044444444444444446	0.2	0.875	0.875	2.2146117490305537	1.0224014859114376
access_TF_activity_q05_zero_filled_zscore_rebuilt	access_TF_activity_q05_zero_filled_zscore_rebuilt	1.45	correct_orientation	access	motif_TF_activity	promoter_TF_surrogate	-0.17812873763443515	-0.25715343004680535	0.041924139406802355	0.10581227046088913	-0.021863852599486307	1.1923864487499876	0.9275409134233448	0.9384044028258327	0.8487798699346262	0.2452574810547478	0.62645039535679	0.24578086296023754	1.5666635350021403	1.9104332695957345	0.044444444444444446	0.3111111111111111	0.875	0.875	2.154051053206094	1.0224014859114376
access_TF_activity_q05_zero_filled_zscore_rebuilt	access_TF_activity_q05_zero_filled_zscore_rebuilt_sign_flip	1.45	sign_flip_control	access	motif_TF_activity	promoter_TF_surrogate	0.17812873763443515	0.25715343004680535	-0.041924139406802355	-0.10581227046088913	0.021863852599486307	1.2305153370229076	0.9563498535697476	1.0587673929123362	0.8487798699346262	0.24534931480613806	0.6233352178818498	0.2458738207716829	1.5666635350021403	1.9104332695957345	0.044444444444444446	0.2	0.875	0.875	2.2171831579379138	1.0224014859114376
access_TF_activity_q05_zero_filled_zscore_rebuilt	access_TF_activity_q05_zero_filled_zscore_rebuilt	1.5	correct_orientation	access	motif_TF_activity	promoter_TF_surrogate	-0.18427110789769155	-0.2660207897035918	0.04336979938634727	0.10581227046088913	-0.022617778551192732	1.192695322325368	0.9276104363729825	1.056089755912668	0.8487798699346262	0.2452618656836297	0.6264948607740751	0.24578519234370422	1.5666635350021403	1.9104332695957345	0.044444444444444446	0.3111111111111111	0.875	0.875	2.1545350233497214	1.0224014859114376
access_TF_activity_q05_zero_filled_zscore_rebuilt	access_TF_activity_q05_zero_filled_zscore_rebuilt_sign_flip	1.5	sign_flip_control	access	motif_TF_activity	promoter_TF_surrogate	0.18427110789769155	0.2660207897035918	-0.04336979938634727	-0.10581227046088913	0.022617778551192732	1.2321080669350646	0.957353047496508	1.1548061256249067	0.8487798699346262	0.24535685237438082	0.6232726983663363	0.2458813565531833	1.5666635350021403	1.9104332695957345	0.044444444444444446	0.2	0.875	0.875	2.2198043212964538	1.0224014859114376
access_TF_activity_q05_zero_filled_zscore_rebuilt	access_TF_activity_q05_zero_filled_zscore_rebuilt	1.55	correct_orientation	access	motif_TF_activity	promoter_TF_surrogate	-0.19041347816094795	-0.27488814936037814	0.04481545936589218	0.10581227046088908	-0.02337170450289916	1.193037210836007	0.9276999980442058	1.0287254163109898	0.8487798699346262	0.24526647102583948	0.6265389043929708	0.24578972243959415	1.5666635350021403	1.9104332695957345	0.044444444444444446	0.3111111111111111	0.875	0.875	2.1550725741956445	1.0224014859114376
access_TF_activity_q05_zero_filled_zscore_rebuilt	access_TF_activity_q05_zero_filled_zscore_rebuilt_sign_flip	1.55	sign_flip_control	access	motif_TF_activity	promoter_TF_surrogate	0.19041347816094795	0.27488814936037814	-0.04481545936589218	-0.10581227046088908	0.02337170450289916	1.2337307438710698	0.9583702963423733	1.1601910912755355	0.8487798699346262	0.24536459123324927	0.6232098914345987	0.24588909326395741	1.5666635350021403	1.9104332695957345	0.044444444444444446	0.2	0.875	0.875	2.222475077952421	1.0224014859114376
access_TF_activity_q05_zero_filled_zscore_rebuilt	access_TF_activity_q05_zero_filled_zscore_rebuilt	1.6	correct_orientation	access	motif_TF_activity	promoter_TF_surrogate	-0.19655584842420434	-0.28375550901716456	0.046261119345437085	0.10581227046088912	-0.02412563045460558	1.1934120859075654	0.9277878034149618	0.9684820111578266	0.8487798699346262	0.24527128577219598	0.6265825720130933	0.2457944531022869	1.5666635350021403	1.9104332695957345	0.044444444444444446	0.3111111111111111	0.875	0.875	2.1556636654060446	1.0224014859114376
access_TF_activity_q05_zero_filled_zscore_rebuilt	access_TF_activity_q05_zero_filled_zscore_rebuilt_sign_flip	1.6	sign_flip_control	access	motif_TF_activity	promoter_TF_surrogate	0.19655584842420434	0.28375550901716456	-0.046261119345437085	-0.10581227046088912	0.02412563045460558	1.235383249824606	0.9594014011117237	1.1312983866907937	0.8487798699346262	0.24537253136369783	0.6231467975198561	0.2458970308850396	1.5666635350021403	1.9104332695957345	0.044444444444444446	0.17777777777777778	0.875	0.875	2.2251952641724198	1.0224014859114376
access_TF_activity_q05_zero_filled_zscore_rebuilt	access_TF_activity_q05_zero_filled_zscore_rebuilt	1.65	correct_orientation	access	motif_TF_activity	promoter_TF_surrogate	-0.2026982186874607	-0.29262286867395093	0.04770677932498199	0.1058122704608891	-0.024879556406312005	1.1938199164654077	0.9279171852051367	1.056953601722865	0.8487798699346262	0.24527630216167343	0.626625908815985	0.24579938428489684	1.5666635350021403	1.9104332695957345	0.044444444444444446	0.3111111111111111	0.875	0.875	2.156308253191301	1.0224014859114376
access_TF_activity_q05_zero_filled_zscore_rebuilt	access_TF_activity_q05_zero_filled_zscore_rebuilt_sign_flip	1.65	sign_flip_control	access	motif_TF_activity	promoter_TF_surrogate	0.2026982186874607	0.29262286867395093	-0.04770677932498199	-0.1058122704608891	0.024879556406312005	1.2370654652564212	0.9604461606385839	1.1675976236965648	0.8487798699346263	0.24538068100862992	0.6230833776385305	0.24590516940815638	1.5666635350021403	1.9104332695957345	0.044444444444444446	0.17777777777777778	0.875	0.875	2.2279647136880896	1.0224014859114376
access_TF_activity_q05_zero_filled_zscore_rebuilt	access_TF_activity_q05_zero_filled_zscore_rebuilt	1.7	correct_orientation	access	motif_TF_activity	promoter_TF_surrogate	-0.20884058895071708	-0.3014902283307373	0.0491524393045269	0.10581227046088912	-0.02563348235801843	1.1942606687474222	0.9280665460688791	1.0998326378462635	0.8487798699346262	0.24528151971494122	0.6266689199395487	0.24580451595205494	1.5666635350021403	1.9104332695957345	0.044444444444444446	0.3111111111111111	0.875	0.875	2.157006290328901	1.0224014859114376
access_TF_activity_q05_zero_filled_zscore_rebuilt	access_TF_activity_q05_zero_filled_zscore_rebuilt_sign_flip	1.7	sign_flip_control	access	motif_TF_activity	promoter_TF_surrogate	0.20884058895071708	0.3014902283307373	-0.0491524393045269	-0.10581227046088912	0.02563348235801843	1.2387772691332803	0.9615043716521626	0.9660299153189567	0.8487798699346262	0.24538903829014988	0.623019641370269	0.2459135088651287	1.5666635350021403	1.9104332695957345	0.044444444444444446	0.17777777777777778	0.875	0.875	2.230783257741357	1.0224014859114376
access_TF_activity_q05_zero_filled_zscore_rebuilt	access_TF_activity_q05_zero_filled_zscore_rebuilt	1.75	correct_orientation	access	motif_TF_activity	promoter_TF_surrogate	-0.21498295921397348	-0.3103575879875237	0.050598099284071815	0.10581227046088908	-0.026387408309724858	1.1947343063179139	0.9282358528805255	1.0444382133495855	0.8487798699346262	0.2452869377790553	0.6267116133858787	0.2458098480854225	1.5666635350021403	1.9104332695957345	0.044444444444444446	0.3111111111111111	0.875	0.875	2.157757726183216	1.0224014859114376
access_TF_activity_q05_zero_filled_zscore_rebuilt	access_TF_activity_q05_zero_filled_zscore_rebuilt_sign_flip	1.75	sign_flip_control	access	motif_TF_activity	promoter_TF_surrogate	0.21498295921397348	0.3103575879875237	-0.050598099284071815	-0.10581227046088908	0.026387408309724858	1.24051853896702	0.9625738544580371	1.1487517798169868	0.8487798699346262	0.24539759691976354	0.6229556191309487	0.24592204924201047	1.5666635350021403	1.9104332695957345	0.044444444444444446	0.17777777777777778	0.875	0.875	2.2336507251302553	1.0224014859114376
access_TF_activity_q05_zero_filled_zscore_rebuilt	access_TF_activity_q05_zero_filled_zscore_rebuilt	1.8	correct_orientation	access	motif_TF_activity	promoter_TF_surrogate	-0.22112532947722988	-0.3192249476443101	0.05204375926361672	0.10581227046088912	-0.02714133426143128	1.195240790082565	0.9284250683312993	1.0384153216415135	0.8487798699346262	0.2452925581262685	0.6267539597680744	0.24581538065053005	1.5666635350021403	1.9104332695957345	0.044444444444444446	0.3111111111111111	0.875	0.875	2.1585625067261534	1.0224014859114376
access_TF_activity_q05_zero_filled_zscore_rebuilt	access_TF_activity_q05_zero_filled_zscore_rebuilt_sign_flip	1.8	sign_flip_control	access	motif_TF_activity	promoter_TF_surrogate	0.22112532947722988	0.3192249476443101	-0.05204375926361672	-0.10581227046088912	0.02714133426143128	1.242289150853686	0.9636582524508278	1.1471148397196198	0.8487798699346262	0.24540635687640464	0.6228913113572074	0.2459307905178698	1.5666635350021403	1.9104332695957345	0.044444444444444446	0.17777777777777778	0.875	0.875	2.236566942255264	1.0224014859114376
access_TF_activity_q05_zero_filled_zscore_rebuilt	access_TF_activity_q05_zero_filled_zscore_rebuilt	1.85	correct_orientation	access	motif_TF_activity	promoter_TF_surrogate	-0.22726769974048627	-0.3280923073010965	0.05348941924316163	0.1058122704608891	-0.027895260213137707	1.1957800783044439	0.9286341509437589	1.070722904071315	0.8487798699346262	0.24529837971040847	0.6267959746659947	0.24582111359926626	1.5666635350021403	1.9104332695957345	0.044444444444444446	0.3111111111111111	0.875	0.875	2.1594205745586343	1.0224014859114376
access_TF_activity_q05_zero_filled_zscore_rebuilt	access_TF_activity_q05_zero_filled_zscore_rebuilt_sign_flip	1.85	sign_flip_control	access	motif_TF_activity	promoter_TF_surrogate	0.22726769974048627	0.3280923073010965	-0.05348941924316163	-0.1058122704608891	0.027895260213137707	1.2440889795127257	0.964757650723493	1.1145727435147028	0.8487798699346262	0.24541531813851444	0.622826718486456	0.24593973267128547	1.5666635350021403	1.9104332695957345	0.044444444444444446	0.17777777777777778	0.875	0.875	2.239531733166143	1.0224014859114376
access_TF_activity_q05_zero_filled_zscore_rebuilt	access_TF_activity_q05_zero_filled_zscore_rebuilt	1.9	correct_orientation	access	motif_TF_activity	promoter_TF_surrogate	-0.23341007000374261	-0.3369596669578829	0.05493507922270654	0.10581227046088906	-0.028649186164844128	1.19635212662105	0.9288608058472287	1.038162677308768	0.8487798699346262	0.24530440268464412	0.6268376538437509	0.24582704689699433	1.5666635350021403	1.9104332695957345	0.044444444444444446	0.3111111111111111	0.875	0.875	2.1603318689329014	1.0224014859114376
access_TF_activity_q05_zero_filled_zscore_rebuilt	access_TF_activity_q05_zero_filled_zscore_rebuilt_sign_flip	1.9	sign_flip_control	access	motif_TF_activity	promoter_TF_surrogate	0.23341007000374261	0.3369596669578829	-0.05493507922270654	-0.10581227046088906	0.028649186164844128	1.245917898326209	0.9658675952014509	1.0504750795851847	0.8487798699346262	0.24542448068404196	0.6227618409568731	0.24594887568034698	1.5666635350021403	1.9104332695957345	0.044444444444444446	0.17777777777777778	0.875	0.875	2.2425449196092258	1.0224014859114376
access_TF_activity_q05_zero_filled_zscore_rebuilt	access_TF_activity_q05_zero_filled_zscore_rebuilt	1.95	correct_orientation	access	motif_TF_activity	promoter_TF_surrogate	-0.239552440266999	-0.34582702661466924	0.056380739202251444	0.10581227046088908	-0.029403112116550553	1.1969568880623802	0.9291094717495907	1.115464258820341	0.8487798699346262	0.245310626280096	0.6268790082819166	0.24583318051231876	1.5666635350021403	1.9104332695957345	0.044444444444444446	0.3111111111111111	0.875	0.875	2.1612963257756244	1.0224014859114376
access_TF_activity_q05_zero_filled_zscore_rebuilt	access_TF_activity_q05_zero_filled_zscore_rebuilt_sign_flip	1.95	sign_flip_control	access	motif_TF_activity	promoter_TF_surrogate	0.239552440266999	0.34582702661466924	-0.056380739202251444	-0.10581227046088908	0.029403112116550553	1.2477757793780577	0.9669899455680037	1.1285992394912112	0.8487798699346262	0.24543384449044423	0.6226966792073998	0.24595821952265523	1.5666635350021403	1.9104332695957345	0.044444444444444446	0.17777777777777778	0.875	0.875	2.245606321075152	1.0224014859114376
access_TF_activity_q05_zero_filled_zscore_rebuilt	access_TF_activity_q05_zero_filled_zscore_rebuilt	2.0	correct_orientation	access	motif_TF_activity	promoter_TF_surrogate	-0.2456948105302554	-0.35469438627145566	0.057826399181796356	0.10581227046088909	-0.030157038068256977	1.1975943130699913	0.9293778570263975	1.0408705452116895	0.8487798699346262	0.24531705106118112	0.6269200297495278	0.24583951441368707	1.5666635350021403	1.9104332695957345	0.044444444444444446	0.3111111111111111	0.875	0.875	2.162313877711782	1.0224014859114376
access_TF_activity_q05_zero_filled_zscore_rebuilt	access_TF_activity_q05_zero_filled_zscore_rebuilt_sign_flip	2.0	sign_flip_control	access	motif_TF_activity	promoter_TF_surrogate	0.2456948105302554	0.35469438627145566	-0.057826399181796356	-0.10581227046088909	0.030157038068256977	1.2496624934932559	0.9681244873263838	1.1287907251158233	0.8487798699346262	0.24544340953468663	0.622631233677735	0.24596776417532235	1.5666635350021403	1.9104332695957345	0.044444444444444446	0.17777777777777778	0.875	0.875	2.24871575484699	1.0224014859114376
access_TF_activity_q05_zero_filled_zscore_rebuilt	access_TF_activity_q05_zero_filled_zscore_rebuilt	2.05	correct_orientation	access	motif_TF_activity	promoter_TF_surrogate	-0.25183718079351175	-0.36356174592824203	0.05927205916134126	0.1058122704608891	-0.0309109640199634	1.1982643495170553	0.9296659037057151	1.0785560738223767	0.8487798699346262	0.2453236773031082	0.6269607122987653	0.24584604855761774	1.5666635350021403	1.9104332695957345	0.044444444444444446	0.3111111111111111	0.875	0.875	2.1633844540893032	1.0224014859114376
access_TF_activity_q05_zero_filled_zscore_rebuilt	access_TF_activity_q05_zero_filled_zscore_rebuilt_sign_flip	2.05	sign_flip_control	access	motif_TF_activity	promoter_TF_surrogate	0.25183718079351175	0.36356174592824203	-0.05927205916134126	-0.1058122704608891	0.0309109640199634	1.251577910277017	0.9692710043464445	1.0404653523394458	0.8487798699346262	0.24545317579324308	0.6225655048083298	0.24597750961497225	1.5666635350021403	1.9104332695957345	0.044444444444444446	0.17777777777777778	0.875	0.875	2.251873036048733	1.0224014859114376
access_TF_activity_q05_zero_filled_zscore_rebuilt	access_TF_activity_q05_zero_filled_zscore_rebuilt	2.1	correct_orientation	access	motif_TF_activity	promoter_TF_surrogate	-0.2579795510567682	-0.37242910558502845	0.060717719140886174	0.10581227046088908	-0.03166488997166983	1.1989669427293734	0.929973549740669	1.0711192123927107	0.8487798699346262	0.24533050381786115	0.6270010738741477	0.2458527829084311	1.5666635350021403	1.9104332695957345	0.044444444444444446	0.28888888888888886	0.875	0.875	2.1645079810044523	1.0224014859114376
access_TF_activity_q05_zero_filled_zscore_rebuilt	access_TF_activity_q05_zero_filled_zscore_rebuilt_sign_flip	2.1	sign_flip_control	access	motif_TF_activity	promoter_TF_surrogate	0.2579795510567682	0.37242910558502845	-0.060717719140886174	-0.10581227046088908	0.03166488997166983	1.2535218981538885	0.970429278933447	1.1515343574468706	0.8487798699346262	0.2454631432420963	0.6224994930403832	0.24598745581774079	1.5666635350021403	1.9104332695957345	0.044444444444444446	0.15555555555555556	0.875	0.875	2.255077977694131	1.0224014859114376
access_TF_activity_q05_zero_filled_zscore_rebuilt	access_TF_activity_q05_zero_filled_zscore_rebuilt	2.15	correct_orientation	access	motif_TF_activity	promoter_TF_surrogate	-0.26412192132002454	-0.3812964652418148	0.06216337912043108	0.1058122704608891	-0.03241881592337625	1.1997020355073373	0.9303007290324588	1.0170501285145401	0.8487798699346262	0.245337530225037	0.6270411196961364	0.24585971744798718	1.5666635350021403	1.9104332695957345	0.044444444444444446	0.28888888888888886	0.875	0.875	2.1656843813279183	1.0224014859114376
access_TF_activity_q05_zero_filled_zscore_rebuilt	access_TF_activity_q05_zero_filled_zscore_rebuilt_sign_flip	2.15	sign_flip_control	access	motif_TF_activity	promoter_TF_surrogate	0.26412192132002454	0.3812964652418148	-0.06216337912043108	-0.1058122704608891	0.03241881592337625	1.2554943244067696	0.9715990918971218	1.0278520773094548	0.8487798699346262	0.24547331185673843	0.6224331988158361	0.24599760275927618	1.5666635350021403	1.9104332695957345	0.044444444444444446	0.13333333333333333	0.875	0.875	2.2583303907358236	1.0224014859114376
access_TF_activity_q05_zero_filled_zscore_rebuilt	access_TF_activity_q05_zero_filled_zscore_rebuilt	2.2	correct_orientation	access	motif_TF_activity	promoter_TF_surrogate	-0.27026429158328097	-0.39016382489860124	0.06360903909997599	0.10581227046088912	-0.03317274187508268	1.200469568148821	0.9306395934724284	1.036148540808923	0.8487798699346262	0.24534475650320825	0.6270808500813023	0.24586685215931298	1.5666635350021403	1.9104332695957345	0.044444444444444446	0.28888888888888886	0.875	0.875	2.166913574731608	1.0224014859114376
access_TF_activity_q05_zero_filled_zscore_rebuilt	access_TF_activity_q05_zero_filled_zscore_rebuilt_sign_flip	2.2	sign_flip_control	access	motif_TF_activity	promoter_TF_surrogate	0.27026429158328097	0.39016382489860124	-0.06360903909997599	-0.10581227046088912	0.03317274187508268	1.2574950552158184	0.9727899907730067	1.0796211932544098	0.8487798699346262	0.24548368161217085	0.6223666225773667	0.24600795041473916	1.5666635350021403	1.9104332695957345	0.044444444444444446	0.13333333333333333	0.875	0.875	2.261630084114751	1.0224014859114376
access_TF_activity_q05_zero_filled_zscore_rebuilt	access_TF_activity_q05_zero_filled_zscore_rebuilt	2.25	correct_orientation	access	motif_TF_activity	promoter_TF_surrogate	-0.27640666184653734	-0.3990311845553876	0.0650546990795209	0.1058122704608891	-0.033926667826789096	1.2012694784729714	0.9310056216281708	1.1182081829945776	0.8487798699346262	0.24535218268711703	0.6271202636846499	0.24587418702493857	1.5666635350021403	1.9104332695957345	0.044444444444444446	0.28888888888888886	0.875	0.875	2.168195477716112	1.0224014859114376
access_TF_activity_q05_zero_filled_zscore_rebuilt	access_TF_activity_q05_zero_filled_zscore_rebuilt_sign_flip	2.25	sign_flip_control	access	motif_TF_activity	promoter_TF_surrogate	0.27640666184653734	0.3990311845553876	-0.0650546990795209	-0.1058122704608891	0.033926667826789096	1.2595239556972295	0.9739825759585656	1.0998222380375196	0.8487798699346262	0.24549425248290485	0.6222997647683853	0.24601849875880336	1.5666635350021403	1.9104332695957345	0.044444444444444446	0.13333333333333333	0.875	0.875	2.2649768648097974	1.0224014859114376
access_TF_activity_q05_zero_filled_zscore_rebuilt	access_TF_activity_q05_zero_filled_zscore_rebuilt	2.3	correct_orientation	access	motif_TF_activity	promoter_TF_surrogate	-0.2825490321097937	-0.407898544212174	0.0665003590590658	0.1058122704608891	-0.03468059377849552	1.202101701844887	0.9313534075965089	1.0747896553920238	0.8487798699346262	0.2453598164754167	0.6271593018829862	0.24588172199807865	1.5666635350021403	1.9104332695957345	0.044444444444444446	0.28888888888888886	0.875	0.875	2.1695300036388123	1.0224014859114376
access_TF_activity_q05_zero_filled_zscore_rebuilt	access_TF_activity_q05_zero_filled_zscore_rebuilt_sign_flip	2.3	sign_flip_control	access	motif_TF_activity	promoter_TF_surrogate	0.2825490321097937	0.407898544212174	-0.0665003590590658	-0.1058122704608891	0.03468059377849552	1.2615808899418621	0.975186036439947	1.0751405934503242	0.8487798699346262	0.2455050244429617	0.6222326258330293	0.24602924776565555	1.5666635350021403	1.9104332695957345	0.044444444444444446	0.13333333333333333	0.875	0.875	2.2683705378876584	1.0224014859114376
access_TF_activity_q05_zero_filled_zscore_rebuilt	access_TF_activity_q05_zero_filled_zscore_rebuilt	2.35	correct_orientation	access	motif_TF_activity	promoter_TF_surrogate	-0.28869140237305013	-0.4167659038689604	0.06794601903861072	0.10581227046088912	-0.03543451973020195	1.202966171201153	0.9317505128467191	1.0382530107371886	0.8487798699346262	0.24536765445853245	0.6271979788972583	0.24588945698496334	1.5666635350021403	1.9104332695957345	0.044444444444444446	0.28888888888888886	0.875	0.875	2.1709170627426335	1.0224014859114376
access_TF_activity_q05_zero_filled_zscore_rebuilt	access_TF_activity_q05_zero_filled_zscore_rebuilt_sign_flip	2.35	sign_flip_control	access	motif_TF_activity	promoter_TF_surrogate	0.28869140237305013	0.4167659038689604	-0.06794601903861072	-0.10581227046088912	0.03543451973020195	1.2636657210536906	0.9764001477136284	1.0093592696986913	0.8487798699346262	0.2455159974658733	0.6221652062161582	0.2460401974089961	1.5666635350021403	1.9104332695957345	0.044444444444444446	0.13333333333333333	0.875	0.875	2.2718109065528695	1.0224014859114376
access_TF_activity_q05_zero_filled_zscore_rebuilt	access_TF_activity_q05_zero_filled_zscore_rebuilt	2.4	correct_orientation	access	motif_TF_activity	promoter_TF_surrogate	-0.2948337726363065	-0.42563326352574676	0.06939167901815563	0.1058122704608891	-0.03618844568190837	1.2038628170762196	0.9321743094988275	1.112679679088175	0.8487798699346262	0.24537569360517494	0.6272363094931307	0.24589739192602225	1.5666635350021403	1.9104332695957345	0.044444444444444446	0.28888888888888886	0.875	0.875	2.1723565621853824	1.0224014859114376
access_TF_activity_q05_zero_filled_zscore_rebuilt	access_TF_activity_q05_zero_filled_zscore_rebuilt_sign_flip	2.4	sign_flip_control	access	motif_TF_activity	promoter_TF_surrogate	0.2948337726363065	0.42563326352574676	-0.06939167901815563	-0.1058122704608891	0.03618844568190837	1.265778311188072	0.9776246841287946	1.115497089176606	0.8487798699346262	0.24552717152468193	0.6220975063633486	0.24605134766203918	1.5666635350021403	1.9104332695957345	0.022222222222222223	0.13333333333333333	0.875	0.875	2.275297772197998	1.0224014859114376
access_TF_activity_q05_zero_filled_zscore_rebuilt	access_TF_activity_q05_zero_filled_zscore_rebuilt	2.45	correct_orientation	access	motif_TF_activity	promoter_TF_surrogate	-0.30097614289956287	-0.43450062318253324	0.07083733899770055	0.10581227046088906	-0.0369423716336148	1.2047915676295882	0.9326171943223364	1.090959152470853	0.8487798699346262	0.24538393302283107	0.6272743068957768	0.24590552677496813	1.5666635350021403	1.9104332695957345	0.044444444444444446	0.28888888888888886	0.875	0.875	2.173848406069694	1.0224014859114376
access_TF_activity_q05_zero_filled_zscore_rebuilt	access_TF_activity_q05_zero_filled_zscore_rebuilt_sign_flip	2.45	sign_flip_control	access	motif_TF_activity	promoter_TF_surrogate	0.30097614289956287	0.43450062318253324	-0.07083733899770055	-0.10581227046088906	0.0369423716336148	1.2679185215897952	0.9788594189573504	1.2213145803555379	0.8487798699346262	0.2455385465919413	0.622029526720888	0.24606269849751308	1.5666635350021403	1.9104332695957345	0.022222222222222223	0.13333333333333333	0.875	0.875	2.2788309344539415	1.0224014859114376
access_TF_activity_q05_zero_filled_zscore_rebuilt	access_TF_activity_q05_zero_filled_zscore_rebuilt	2.5	correct_orientation	access	motif_TF_activity	promoter_TF_surrogate	-0.30711851316281924	-0.44336798283931955	0.07228299897724544	0.1058122704608891	-0.03769629758532122	1.2057523486737933	0.9330790737413643	1.0215019581431326	0.8487798699346262	0.24539237234810563	0.6273119773071056	0.2459138614993535	1.5666635350021403	1.9104332695957345	0.044444444444444446	0.28888888888888886	0.875	0.875	2.1753924954735213	1.0224014859114376
access_TF_activity_q05_zero_filled_zscore_rebuilt	access_TF_activity_q05_zero_filled_zscore_rebuilt_sign_flip	2.5	sign_flip_control	access	motif_TF_activity	promoter_TF_surrogate	0.30711851316281924	0.44336798283931955	-0.07228299897724544	-0.1058122704608891	0.03769629758532122	1.2700862126309047	0.9801041244639955	0.966578709308981	0.8487798699346262	0.2455501226397163	0.6219612677357718	0.24607424988766055	1.5666635350021403	1.9104332695957345	0.022222222222222223	0.13333333333333333	0.875	0.875	2.2824101912403205	1.0224014859114376
access_linked_RNA_delta_surrogate	access_linked_RNA_delta_surrogate	0.0	correct_orientation	access	nearest_gene_RNA	weak_surrogate_gene_linked_not_histone	-0.0	-0.0	0.0		-0.0	1.1978195174977648	0.9341820819670775	1.0456595842958731	0.8487798699346262	0.2452184386000582	0.6250208986295589	0.2457427533106557	1.5666635350021403	1.9104332695957345	0.044444444444444446	0.3111111111111111	0.875	0.875	2.163377528533326	1.0224014859114376
access_linked_RNA_delta_surrogate	access_linked_RNA_delta_surrogate_sign_flip	0.0	sign_flip_control	access	nearest_gene_RNA	weak_surrogate_gene_linked_not_histone	0.0	0.0	-0.0		0.0	1.1978195174977648	0.9341820819670775	1.0428082822310254	0.8487798699346262	0.2452184386000582	0.6250208986295589	0.2457427533106557	1.5666635350021403	1.9104332695957345	0.044444444444444446	0.3111111111111111	0.875	0.875	2.163377528533326	1.0224014859114376
access_linked_RNA_delta_surrogate	access_linked_RNA_delta_surrogate	0.05	correct_orientation	access	nearest_gene_RNA	weak_surrogate_gene_linked_not_histone	-0.006142370263256387	-0.008867359656786393	0.0014456599795449083	0.10581227046088916	-0.0007539259517064241	1.1971709471879615	0.9336804921993758	1.0092994675309488	0.8487798699346262	0.24521695821502715	0.6250745300366127	0.24574125127750718	1.5666635350021403	1.9104332695957345	0.044444444444444446	0.3111111111111111	0.875	0.875	2.1623060754119297	1.0224014859114376
access_linked_RNA_delta_surrogate	access_linked_RNA_delta_surrogate_sign_flip	0.05	sign_flip_control	access	nearest_gene_RNA	weak_surrogate_gene_linked_not_histone	0.006142370263256387	0.008867359656786393	-0.0014456599795449083	-0.10581227046088916	0.0007539259517064241	1.1985006808569512	0.9347023780739939	1.0421924829900204	0.8487798699346262	0.24522012070000918	0.624966963507226	0.24574445654165397	1.5666635350021403	1.9104332695957345	0.044444444444444446	0.3111111111111111	0.875	0.875	2.1645021142257206	1.0224014859114376
access_linked_RNA_delta_surrogate	access_linked_RNA_delta_surrogate	0.1	correct_orientation	access	nearest_gene_RNA	weak_surrogate_gene_linked_not_histone	-0.012284740526512773	-0.017734719313572785	0.0028913199590898165	0.10581227046088916	-0.0015078519034128482	1.1965550229269037	0.9331977119995835	1.0933632064920096	0.8487798699346262	0.2452156793332883	0.6251278606274824	0.24573995044469762	1.5666635350021403	1.9104332695957345	0.044444444444444446	0.3111111111111111	0.875	0.875	2.1612878218529734	1.0224014859114376
access_linked_RNA_delta_surrogate	access_linked_RNA_delta_surrogate_sign_flip	0.1	sign_flip_control	access	nearest_gene_RNA	weak_surrogate_gene_linked_not_histone	0.012284740526512773	0.017734719313572785	-0.0028913199590898165	-0.10581227046088916	0.0015078519034128482	1.1992143817261838	0.9352412734958742	1.0380229175707663	0.8487798699346262	0.24522200433442293	0.6249127283176884	0.24574636096837468	1.5666635350021403	1.9104332695957345	0.044444444444444446	0.3111111111111111	0.875	0.875	2.165679761977347	1.0224014859114376
access_linked_RNA_delta_surrogate	access_linked_RNA_delta_surrogate	0.15	correct_orientation	access	nearest_gene_RNA	weak_surrogate_gene_linked_not_histone	-0.01842711078976916	-0.02660207897035918	0.004336979938634724	0.10581227046088922	-0.002261777855119272	1.1959717951526392	0.9327338407658967	1.1520660916777945	0.8487798699346262	0.24521460195177514	0.6251808904372826	0.2457388508153137	1.5666635350021403	1.9104332695957345	0.044444444444444446	0.3333333333333333	0.875	0.875	2.1603228313126492	1.0224014859114376
access_linked_RNA_delta_surrogate	access_linked_RNA_delta_surrogate_sign_flip	0.15	sign_flip_control	access	nearest_gene_RNA	weak_surrogate_gene_linked_not_histone	0.01842711078976916	0.02660207897035918	-0.004336979938634724	-0.10581227046088922	0.002261777855119272	1.199960562048433	0.9357986574491561	1.0347055134314211	0.8487798699346262	0.2452240894573717	0.6248581942097254	0.24574846658618055	1.5666635350021403	1.9104332695957345	0.044444444444444446	0.3111111111111111	0.875	0.875	2.1669103977722104	1.0224014859114376
access_linked_RNA_delta_surrogate	access_linked_RNA_delta_surrogate	0.2	correct_orientation	access	nearest_gene_RNA	weak_surrogate_gene_linked_not_histone	-0.024569481053025546	-0.03546943862714557	0.005782639918179633	0.10581227046088916	-0.0030157038068256963	1.1954213117215158	0.9322829908848105	1.0928094886857893	0.8487798699346262	0.24521372607029	0.6252336192727368	0.24573795239205173	1.5666635350021403	1.9104332695957345	0.044444444444444446	0.3333333333333333	0.875	0.875	2.159411163698153	1.0224014859114376
access_linked_RNA_delta_surrogate	access_linked_RNA_delta_surrogate_sign_flip	0.2	sign_flip_control	access	nearest_gene_RNA	weak_surrogate_gene_linked_not_histone	0.024569481053025546	0.03546943862714557	-0.005782639918179633	-0.10581227046088916	0.0030157038068256963	1.2007391612721765	0.9363744154284963	1.0900993837357433	0.8487798699346262	0.24522637606371575	0.6248033615921552	0.24575077338990003	1.5666635350021403	1.9104332695957345	0.044444444444444446	0.3111111111111111	0.875	0.875	2.168193944107357	1.0224014859114376
access_linked_RNA_delta_surrogate	access_linked_RNA_delta_surrogate	0.25	correct_orientation	access	nearest_gene_RNA	weak_surrogate_gene_linked_not_histone	-0.030711851316281933	-0.044336798283931965	0.007228299897724541	0.1058122704608892	-0.0037696297585321204	1.1949036178887786	0.9318518736365217	1.0892737341737204	0.8487798699346262	0.24521305254667433	0.6252860380123086	0.2457372551738328	1.5666635350021403	1.9104332695957345	0.044444444444444446	0.3333333333333333	0.875	0.875	2.158552875355116	1.0224014859114376
access_linked_RNA_delta_surrogate	access_linked_RNA_delta_surrogate_sign_flip	0.25	sign_flip_control	access	nearest_gene_RNA	weak_surrogate_gene_linked_not_histone	0.030711851316281933	0.044336798283931965	-0.007228299897724541	-0.1058122704608892	0.0037696297585321204	1.2015501163754956	0.9369684292455684	0.9859818007408296	0.8487798699346263	0.24522886414781908	0.6247482308747259	0.24575328137386784	1.5666635350021403	1.9104332695957345	0.044444444444444446	0.3111111111111111	0.875	0.875	2.1695303200112996	1.0224014859114376
access_linked_RNA_delta_surrogate	access_linked_RNA_delta_surrogate	0.3	correct_orientation	access	nearest_gene_RNA	weak_surrogate_gene_linked_not_histone	-0.03685422157953832	-0.05320415794071836	0.008673959877269448	0.10581227046088922	-0.004523555710238544	1.1944187562901614	0.9314447283129316	1.0098783845800836	0.8487798699346262	0.2452125810649933	0.6253381492241415	0.2457367591489339	1.5666635350021403	1.9104332695957345	0.044444444444444446	0.3333333333333333	0.875	0.875	2.1577480190562257	1.0224014859114376
access_linked_RNA_delta_surrogate	access_linked_RNA_delta_surrogate_sign_flip	0.3	sign_flip_control	access	nearest_gene_RNA	weak_surrogate_gene_linked_not_histone	0.03685422157953832	0.05320415794071836	-0.008673959877269448	-0.10581227046088922	0.004523555710238544	1.2023933618910516	0.9375805770691112	1.003005152121303	0.8487798699346262	0.24523155370354904	0.62469280246811	0.2457559905319247	1.5666635350021403	1.9104332695957345	0.044444444444444446	0.28888888888888886	0.875	0.875	2.170919441063609	1.0224014859114376
access_linked_RNA_delta_surrogate	access_linked_RNA_delta_surrogate	0.35	correct_orientation	access	nearest_gene_RNA	weak_surrogate_gene_linked_not_histone	-0.0429965918427947	-0.06207151759750475	0.010119619856814357	0.10581227046088916	-0.005277481661944968	1.1939667669244898	0.9310568630889049	1.1155167163466202	0.8487798699346262	0.24521231105232968	0.6253899582898458	0.2457364643171311	1.5666635350021403	1.9104332695957345	0.044444444444444446	0.35555555555555557	0.875	0.875	2.156996643991014	1.0224014859114376
access_linked_RNA_delta_surrogate	access_linked_RNA_delta_surrogate_sign_flip	0.35	sign_flip_control	access	nearest_gene_RNA	weak_surrogate_gene_linked_not_histone	0.0429965918427947	0.06207151759750475	-0.010119619856814357	-0.10581227046088916	0.005277481661944968	1.2032688299319085	0.9382107334662062	1.085574119759431	0.8487798699346262	0.24523444713305642	0.6246370644178857	0.24575890085864843	1.5666635350021403	1.9104332695957345	0.044444444444444446	0.26666666666666666	0.875	0.875	2.1723612194156425	1.0224014859114376
access_linked_RNA_delta_surrogate	access_linked_RNA_delta_surrogate	0.4	correct_orientation	access	nearest_gene_RNA	weak_surrogate_gene_linked_not_histone	-0.04913896210605109	-0.07093887725429114	0.011565279836359266	0.10581227046088916	-0.006031407613651393	1.1935476871373187	0.9306883578191136	0.9338722254912184	0.8487798699346263	0.24521224251860363	0.6254414640302313	0.2457363706790886	1.5666635350021403	1.9104332695957345	0.044444444444444446	0.35555555555555557	0.875	0.875	2.1562987957568445	1.0224014859114376
access_linked_RNA_delta_surrogate	access_linked_RNA_delta_surrogate_sign_flip	0.4	sign_flip_control	access	nearest_gene_RNA	weak_surrogate_gene_linked_not_histone	0.04913896210605109	0.07093887725429114	-0.011565279836359266	-0.10581227046088916	0.006031407613651393	1.2041764502181904	0.9388587694447672	1.049383574650839	0.8487798699346262	0.24523755248913318	0.6245809759993302	0.24576201239225354	1.5666635350021403	1.9104332695957345	0.044444444444444446	0.26666666666666666	0.875	0.875	2.1738555638124275	1.0224014859114376
access_linked_RNA_delta_surrogate	access_linked_RNA_delta_surrogate	0.45	correct_orientation	access	nearest_gene_RNA	weak_surrogate_gene_linked_not_histone	-0.05528133236930748	-0.07980623691107754	0.013010939815904175	0.10581227046088922	-0.006785333565357817	1.1931615516056098	0.9303392883462626	1.01398714521349	0.8487798699346262	0.24521237545685134	0.6254926666124541	0.24573647823493827	1.5666635350021403	1.9104332695957345	0.044444444444444446	0.35555555555555557	0.875	0.875	2.155654516351068	1.0224014859114376
access_linked_RNA_delta_surrogate	access_linked_RNA_delta_surrogate_sign_flip	0.45	sign_flip_control	access	nearest_gene_RNA	weak_surrogate_gene_linked_not_histone	0.05528133236930748	0.07980623691107754	-0.013010939815904175	-0.10581227046088922	0.006785333565357817	1.205116150104545	0.9395245524972233	0.9567668291523016	0.8487798699346262	0.24524085942974178	0.6245245908440331	0.24576532514799326	1.5666635350021403	1.9104332695957345	0.044444444444444446	0.26666666666666666	0.875	0.875	2.175402379615661	1.0224014859114376
access_linked_RNA_delta_surrogate	access_linked_RNA_delta_surrogate	0.5	correct_orientation	access	nearest_gene_RNA	weak_surrogate_gene_linked_not_histone	-0.061423702632563866	-0.08867359656786393	0.014456599795449082	0.1058122704608892	-0.007539259517064241	1.1928083923234738	0.9300097264756606	1.044775376679403	0.8487798699346262	0.2452127100629164	0.6255435610851022	0.24573678698322773	1.5666635350021403	1.9104332695957345	0.044444444444444446	0.35555555555555557	0.875	0.875	2.1550638441643666	1.0224014859114376
access_linked_RNA_delta_surrogate	access_linked_RNA_delta_surrogate_sign_flip	0.5	sign_flip_control	access	nearest_gene_RNA	weak_surrogate_gene_linked_not_histone	0.061423702632563866	0.08867359656786393	-0.014456599795449082	-0.1058122704608892	0.007539259517064241	1.2060878546083862	0.9402079466453688	1.0601018171344512	0.8487798699346262	0.24524436794672766	0.6244679093665348	0.24576883911773076	1.5666635350021403	1.9104332695957345	0.044444444444444446	0.26666666666666666	0.875	0.875	2.177001568827836	1.0224014859114376
access_linked_RNA_delta_surrogate	access_linked_RNA_delta_surrogate	0.55	correct_orientation	access	nearest_gene_RNA	weak_surrogate_gene_linked_not_histone	-0.06756607289582026	-0.09754095622465032	0.01590225977499399	0.1058122704608892	-0.008293185468770664	1.1924882385889826	0.9296997399512056	1.0269759952971724	0.8487798699346262	0.24521324617283885	0.6255941509181095	0.24573729692102908	1.5666635350021403	1.9104332695957345	0.044444444444444446	0.35555555555555557	0.875	0.875	2.1545268139752625	1.0224014859114376
access_linked_RNA_delta_surrogate	access_linked_RNA_delta_surrogate_sign_flip	0.55	sign_flip_control	access	nearest_gene_RNA	weak_surrogate_gene_linked_not_histone	0.06756607289582026	0.09754095622465032	-0.01590225977499399	-0.1058122704608892	0.008293185468770664	1.207091486438894	0.9409088124863672	1.047059003029557	0.8487798699346262	0.24524807803143953	0.6244109319822788	0.24577255429283534	1.5666635350021403	1.9104332695957345	0.044444444444444446	0.26666666666666666	0.875	0.875	2.1786530301174745	1.0224014859114376
access_linked_RNA_delta_surrogate	access_linked_RNA_delta_surrogate	0.6	correct_orientation	access	nearest_gene_RNA	weak_surrogate_gene_linked_not_histone	-0.07370844315907664	-0.10640831588143672	0.017347919754538896	0.10581227046088922	-0.009047111420477087	1.1922011169920694	0.9294093924327933	1.054005886081662	0.8487798699346262	0.2452139837502178	0.625644435942803	0.24573800804699883	1.5666635350021403	1.9104332695957345	0.044444444444444446	0.35555555555555557	0.875	0.875	2.154043456945812	1.0224014859114376
access_linked_RNA_delta_surrogate	access_linked_RNA_delta_surrogate_sign_flip	0.6	sign_flip_control	access	nearest_gene_RNA	weak_surrogate_gene_linked_not_histone	0.07370844315907664	0.10640831588143672	-0.017347919754538896	-0.10581227046088922	0.009047111420477087	1.2081269660267488	0.9416270072398789	0.9528261767478934	0.8487798699346262	0.24525198967472966	0.624353659107605	0.24577647066418268	1.5666635350021403	1.9104332695957345	0.044444444444444446	0.24444444444444444	0.875	0.875	2.1803566588454526	1.0224014859114376
access_linked_RNA_delta_surrogate	access_linked_RNA_delta_surrogate	0.65	correct_orientation	access	nearest_gene_RNA	weak_surrogate_gene_linked_not_histone	-0.07985081342233302	-0.11527567553822311	0.01879357973408381	0.10581227046088917	-0.009801037372183513	1.1919470514035269	0.9291387434751613	1.0120515789704863	0.8487798699346262	0.24521492322242694	0.6256944094706861	0.24573892035822356	1.5666635350021403	1.9104332695957345	0.044444444444444446	0.35555555555555557	0.875	0.875	2.1536138006184555	1.0224014859114376
access_linked_RNA_delta_surrogate	access_linked_RNA_delta_surrogate_sign_flip	0.65	sign_flip_control	access	nearest_gene_RNA	weak_surrogate_gene_linked_not_histone	0.07985081342233302	0.11527567553822311	-0.01879357973408381	-0.10581227046088917	0.009801037372183513	1.2091942115545693	0.9423623847962999	1.0921500460003686	0.8487798699346262	0.2452561028669539	0.6242960911597456	0.24578058822215493	1.5666635350021403	1.9104332695957345	0.044444444444444446	0.24444444444444444	0.875	0.875	2.1821123470924095	1.0224014859114376
access_linked_RNA_delta_surrogate	access_linked_RNA_delta_surrogate	0.7	correct_orientation	access	nearest_gene_RNA	weak_surrogate_gene_linked_not_histone	-0.0859931836855894	-0.1241430351950095	0.020239239713628714	0.10581227046088916	-0.010554963323889936	1.191726062965112	0.9288878485081775	1.071332270674596	0.8487798699346262	0.2452160655141185	0.6257440610123094	0.24574003383700319	1.5666635350021403	1.9104332695957345	0.044444444444444446	0.35555555555555557	0.875	0.875	2.1532378689140335	1.0224014859114376
access_linked_RNA_delta_surrogate	access_linked_RNA_delta_surrogate_sign_flip	0.7	sign_flip_control	access	nearest_gene_RNA	weak_surrogate_gene_linked_not_histone	0.0859931836855894	0.1241430351950095	-0.020239239713628714	-0.10581227046088916	0.010554963323889936	1.2102931389880287	0.9431163390283308	1.1649801511385967	0.8487798699346263	0.24526041759797193	0.6242382285568204	0.2457849069566409	1.5666635350021403	1.9104332695957345	0.044444444444444446	0.24444444444444444	0.875	0.875	2.1839199836872214	1.0224014859114376
access_linked_RNA_delta_surrogate	access_linked_RNA_delta_surrogate	0.75	correct_orientation	access	nearest_gene_RNA	weak_surrogate_gene_linked_not_histone	-0.0921355539488458	-0.1330103948517959	0.021684899693173623	0.10581227046088922	-0.01130888927559636	1.1915381700807706	0.9286567588185808	1.0924707438104688	0.8487798699346262	0.24521741156788715	0.6257933765242634	0.24574134845361095	1.5666635350021403	1.9104332695957345	0.044444444444444446	0.35555555555555557	0.875	0.875	2.15291568213096	1.0224014859114376
access_linked_RNA_delta_surrogate	access_linked_RNA_delta_surrogate_sign_flip	0.75	sign_flip_control	access	nearest_gene_RNA	weak_surrogate_gene_linked_not_histone	0.0921355539488458	0.1330103948517959	-0.021684899693173623	-0.10581227046088922	0.01130888927559636	1.2114236621076273	0.9438864212991416	1.1164997790868787	0.8487798699346262	0.24526493385714726	0.6241800717178307	0.245789426857036	1.5666635350021403	1.9104332695957345	0.044444444444444446	0.24444444444444444	0.875	0.875	2.185779454236522	1.0224014859114376
access_linked_RNA_delta_surrogate	access_linked_RNA_delta_surrogate	0.8	correct_orientation	access	nearest_gene_RNA	weak_surrogate_gene_linked_not_histone	-0.09827792421210219	-0.14187775450858228	0.023130559672718532	0.10581227046088916	-0.012062815227302785	1.1913833884089853	0.928445521533183	0.991365720064193	0.8487798699346262	0.24521895921013953	0.625842382133969	0.2457428641842911	1.5666635350021403	1.9104332695957345	0.044444444444444446	0.35555555555555557	0.875	0.875	2.1526472569455377	1.0224014859114376
access_linked_RNA_delta_surrogate	access_linked_RNA_delta_surrogate_sign_flip	0.8	sign_flip_control	access	nearest_gene_RNA	weak_surrogate_gene_linked_not_histone	0.09827792421210219	0.14187775450858228	-0.023130559672718532	-0.10581227046088916	0.012062815227302785	1.2125856925410898	0.9446732392741903	1.112495094314352	0.8487798699346262	0.24526965163334744	0.624121621062655	0.24579414791224258	1.5666635350021403	1.9104332695957345	0.044444444444444446	0.24444444444444444	0.875	0.875	2.1876906411552626	1.0224014859114376
access_linked_RNA_delta_surrogate	access_linked_RNA_delta_surrogate	0.85	correct_orientation	access	nearest_gene_RNA	weak_surrogate_gene_linked_not_histone	-0.10442029447535857	-0.15074511416536868	0.024576219652263438	0.1058122704608892	-0.012816741179009208	1.1912617308562632	0.9282541796035411	1.0296153771253205	0.8487798699346262	0.24522070818240613	0.6258910810659196	0.2457445810249199	1.5666635350021403	1.9104332695957345	0.044444444444444446	0.35555555555555557	0.875	0.875	2.1524326064134183	1.0224014859114376
access_linked_RNA_delta_surrogate	access_linked_RNA_delta_surrogate_sign_flip	0.85	sign_flip_control	access	nearest_gene_RNA	weak_surrogate_gene_linked_not_histone	0.10442029447535857	0.15074511416536868	-0.024576219652263438	-0.1058122704608892	0.012816741179009208	1.2137791397963609	0.9454766339473701	1.1105429288124415	0.8487798699346262	0.24527457091494406	0.6240628770120438	0.24579907011066984	1.5666635350021403	1.9104332695957345	0.044444444444444446	0.24444444444444444	0.875	0.875	2.1896534236982785	1.0224014859114376
access_linked_RNA_delta_surrogate	access_linked_RNA_delta_surrogate	0.9	correct_orientation	access	nearest_gene_RNA	weak_surrogate_gene_linked_not_histone	-0.11056266473861497	-0.15961247382215507	0.02602187963180835	0.10581227046088922	-0.013570667130715634	1.1911732075717558	0.928082771792101	1.0908487867669738	0.8487798699346262	0.2452226593036943	0.6259394632123849	0.24574649896684894	1.5666635350021403	1.9104332695957345	0.044444444444444446	0.35555555555555557	0.875	0.875	2.152271739972189	1.0224014859114376
access_linked_RNA_delta_surrogate	access_linked_RNA_delta_surrogate_sign_flip	0.9	sign_flip_control	access	nearest_gene_RNA	weak_surrogate_gene_linked_not_histone	0.11056266473861497	0.15961247382215507	-0.02602187963180835	-0.10581227046088922	0.013570667130715634	1.2150039112951754	0.9462964432405128	1.0693456036224007	0.8487798699346263	0.2452796916898131	0.6240038399876142	0.24580419344023424	1.5666635350021403	1.9104332695957345	0.044444444444444446	0.24444444444444444	0.875	0.875	2.191667677992861	1.0224014859114376
access_linked_RNA_delta_surrogate	access_linked_RNA_delta_surrogate	0.95	correct_orientation	access	nearest_gene_RNA	weak_surrogate_gene_linked_not_histone	-0.11670503500187134	-0.16847983347894147	0.027467539611353255	0.10581227046088917	-0.014324593082422057	1.19111782594303	0.927931332659826	1.0818159290061784	0.8487798699346262	0.24522481309902966	0.6259875212958393	0.24574861798558037	1.5666635350021403	1.9104332695957345	0.044444444444444446	0.35555555555555557	0.875	0.875	2.1521646634450837	1.0224014859114376
access_linked_RNA_delta_surrogate	access_linked_RNA_delta_surrogate_sign_flip	0.95	sign_flip_control	access	nearest_gene_RNA	weak_surrogate_gene_linked_not_histone	0.11670503500187134	0.16847983347894147	-0.027467539611353255	-0.10581227046088917	0.014324593082422057	1.2162599124071687	0.947132502057767	1.071640682763075	0.8487798699346262	0.24528501394533492	0.6239445104118454	0.2458095178883594	1.5666635350021403	1.9104332695957345	0.044444444444444446	0.24444444444444444	0.875	0.875	2.1937332770722975	1.0224014859114376
access_linked_RNA_delta_surrogate	access_linked_RNA_delta_surrogate	1.0	correct_orientation	access	nearest_gene_RNA	weak_surrogate_gene_linked_not_histone	-0.12284740526512773	-0.17734719313572786	0.028913199590898164	0.1058122704608892	-0.015078519034128482	1.1910955905929865	0.9277998925553088	0.9949129841233968	0.8487798699346262	0.24522716927484084	0.6260352576164685	0.24575093805788584	1.5666635350021403	1.9104332695957345	0.044444444444444446	0.3333333333333333	0.875	0.875	2.1521113790457984	1.0224014859114376
access_linked_RNA_delta_surrogate	access_linked_RNA_delta_surrogate_sign_flip	1.0	sign_flip_control	access	nearest_gene_RNA	weak_surrogate_gene_linked_not_histone	0.12284740526512773	0.17734719313572786	-0.028913199590898164	-0.1058122704608892	0.015078519034128482	1.2175470464845102	0.9479852569230924	1.0334230061883174	0.8487798699346262	0.2452905376683945	0.6238848887080729	0.24581504344197644	1.5666635350021403	1.9104332695957345	0.044444444444444446	0.24444444444444444	0.875	0.875	2.195850090910371	1.0224014859114376
access_linked_RNA_delta_surrogate	access_linked_RNA_delta_surrogate	1.05	correct_orientation	access	nearest_gene_RNA	weak_surrogate_gene_linked_not_histone	-0.12898977552838412	-0.18621455279251425	0.030358859570443073	0.10581227046088919	-0.015832444985834904	1.1911065033779304	0.927688477605376	1.0433759241330853	0.8487798699346262	0.245229726878349	0.6260826820123219	0.24575345916752692	1.5666635350021403	1.9104332695957345	0.044444444444444446	0.3333333333333333	0.875	0.875	2.1521118853844174	1.0224014859114376
access_linked_RNA_delta_surrogate	access_linked_RNA_delta_surrogate_sign_flip	1.05	sign_flip_control	access	nearest_gene_RNA	weak_surrogate_gene_linked_not_histone	0.12898977552838412	0.18621455279251425	-0.030358859570443073	-0.10581227046088919	0.015832444985834904	1.2188652148970178	0.9488533915760438	1.021627179058851	0.8487798699346262	0.24529626284538159	0.6238249753004838	0.245820770087524	1.5666635350021403	1.9104332695957345	0.044444444444444446	0.24444444444444444	0.875	0.875	2.1980179864567964	1.0224014859114376
access_linked_RNA_delta_surrogate	access_linked_RNA_delta_surrogate	1.1	correct_orientation	access	nearest_gene_RNA	weak_surrogate_gene_linked_not_histone	-0.1351321457916405	-0.19508191244930065	0.03180451954998798	0.1058122704608892	-0.01658637093754133	1.1911505633867978	0.9275971097071847	1.1022730588425502	0.8487798699346262	0.24523248625572902	0.626129789414366	0.24575618130404525	1.5666635350021403	1.9104332695957345	0.044444444444444446	0.3333333333333333	0.875	0.875	2.1521661774744145	1.0224014859114376
access_linked_RNA_delta_surrogate	access_linked_RNA_delta_surrogate_sign_flip	1.1	sign_flip_control	access	nearest_gene_RNA	weak_surrogate_gene_linked_not_histone	0.1351321457916405	0.19508191244930065	-0.03180451954998798	-0.1058122704608892	0.01658637093754133	1.220214317067741	0.949737263920867	1.022822015958266	0.8487798699346262	0.2453021894621907	0.623764770614112	0.24582669781094857	1.5666635350021403	1.9104332695957345	0.044444444444444446	0.2222222222222222	0.875	0.875	2.200236827673562	1.0224014859114376
access_linked_RNA_delta_surrogate	access_linked_RNA_delta_surrogate	1.15	correct_orientation	access	nearest_gene_RNA	weak_surrogate_gene_linked_not_histone	-0.14127451605489688	-0.20394927210608702	0.03325017952953289	0.10581227046088924	-0.017340296889247753	1.191227766941533	0.9275258065218186	1.0752540594994684	0.8487798699346262	0.24523544758713234	0.6261765783062821	0.24575910444670832	1.5666635350021403	1.9104332695957345	0.044444444444444446	0.3333333333333333	0.875	0.875	2.1522742467407348	1.0224014859114376
access_linked_RNA_delta_surrogate	access_linked_RNA_delta_surrogate_sign_flip	1.15	sign_flip_control	access	nearest_gene_RNA	weak_surrogate_gene_linked_not_histone	0.14127451605489688	0.20394927210608702	-0.03325017952953289	-0.10581227046088924	0.017340296889247753	1.2215942505089712	0.9506396192567328	1.145471867933905	0.8487798699346262	0.24530831750422175	0.6237042750748326	0.24583282659770433	1.5666635350021403	1.9104332695957345	0.044444444444444446	0.2222222222222222	0.875	0.875	2.2025064755721657	1.0224014859114376
access_linked_RNA_delta_surrogate	access_linked_RNA_delta_surrogate	1.2	correct_orientation	access	nearest_gene_RNA	weak_surrogate_gene_linked_not_histone	-0.14741688631815328	-0.21281663176287344	0.03469583950907779	0.10581227046088922	-0.018094222840954174	1.1913381075986267	0.9274810432101137	1.0385155959951762	0.8487798699346262	0.24523861174703415	0.6262230366631061	0.24576222857127675	1.5666635350021403	1.9104332695957345	0.044444444444444446	0.3333333333333333	0.875	0.875	2.152436081028937	1.0224014859114376
access_linked_RNA_delta_surrogate	access_linked_RNA_delta_surrogate_sign_flip	1.2	sign_flip_control	access	nearest_gene_RNA	weak_surrogate_gene_linked_not_histone	0.14741688631815328	0.21281663176287344	-0.03469583950907779	-0.10581227046088922	0.018094222840954174	1.2230049108586587	0.9515547288901279	1.1114088691113255	0.8487798699346262	0.2453146469563795	0.6236434891093575	0.24583915643275384	1.5666635350021403	1.9104332695957345	0.044444444444444446	0.2222222222222222	0.875	0.875	2.20482678825171	1.0224014859114376
access_linked_RNA_delta_surrogate	access_linked_RNA_delta_surrogate	1.25	correct_orientation	access	nearest_gene_RNA	weak_surrogate_gene_linked_not_histone	-0.15355925658140968	-0.22168399141965983	0.036141499488622705	0.10581227046088917	-0.018848148792660602	1.191481576151802	0.9274634724485267	0.9684220643220942	0.8487798699346262	0.2452419777377432	0.6262691737237058	0.24576555365180336	1.5666635350021403	1.9104332695957345	0.044444444444444446	0.3333333333333333	0.875	0.875	2.152651664615387	1.0224014859114376
access_linked_RNA_delta_surrogate	access_linked_RNA_delta_surrogate_sign_flip	1.25	sign_flip_control	access	nearest_gene_RNA	weak_surrogate_gene_linked_not_histone	0.15355925658140968	0.22168399141965983	-0.036141499488622705	-0.10581227046088917	0.018848148792660602	1.2244461919172096	0.952481527380202	1.0229452500252858	0.8487798699346262	0.24532117780307455	0.6235824131452291	0.2458456873005678	1.5666635350021403	1.9104332695957345	0.044444444444444446	0.2222222222222222	0.875	0.875	2.2071976209378388	1.0224014859114376
access_linked_RNA_delta_surrogate	access_linked_RNA_delta_surrogate	1.3	correct_orientation	access	nearest_gene_RNA	weak_surrogate_gene_linked_not_histone	-0.15970162684466604	-0.23055135107644623	0.03758715946816762	0.10581227046088917	-0.019602074744367027	1.1916581606358545	0.9274527192998576	0.9814988278673185	0.8487798699346262	0.24524554566693313	0.6263149860735275	0.24576907966314776	1.5666635350021403	1.9104332695957345	0.044444444444444446	0.3111111111111111	0.875	0.875	2.152920978218479	1.0224014859114376
access_linked_RNA_delta_surrogate	access_linked_RNA_delta_surrogate_sign_flip	1.3	sign_flip_control	access	nearest_gene_RNA	weak_surrogate_gene_linked_not_histone	0.15970162684466604	0.23055135107644623	-0.03758715946816762	-0.10581227046088917	0.019602074744367027	1.2259179856846283	0.9534265573440845	1.073178217013278	0.8487798699346262	0.24532791002822293	0.6235210476108164	0.24585241918512538	1.5666635350021403	1.9104332695957345	0.044444444444444446	0.2222222222222222	0.875	0.875	2.2096188260224903	1.0224014859114376
access_linked_RNA_delta_surrogate	access_linked_RNA_delta_surrogate	1.35	correct_orientation	access	nearest_gene_RNA	weak_surrogate_gene_linked_not_histone	-0.16584399710792244	-0.23941871073323262	0.03903281944771252	0.10581227046088919	-0.02035600069607345	1.191867846331637	0.9274620448820288	1.0814136238147731	0.8487798699346262	0.24524931806498143	0.6263604684395225	0.24577280658757897	1.5666635350021403	1.9104332695957345	0.044444444444444446	0.3111111111111111	0.875	0.875	2.15324399901088	1.0224014859114376
access_linked_RNA_delta_surrogate	access_linked_RNA_delta_surrogate_sign_flip	1.35	sign_flip_control	access	nearest_gene_RNA	weak_surrogate_gene_linked_not_histone	0.16584399710792244	0.23941871073323262	-0.03903281944771252	-0.10581227046088919	0.02035600069607345	1.2274201823979831	0.9543864152148411	1.0979169515793492	0.8487798699346262	0.2453348436152466	0.6234593929353097	0.2458593520699144	1.5666635350021403	1.9104332695957345	0.044444444444444446	0.2222222222222222	0.875	0.875	2.21209025310443	1.0224014859114376
access_linked_RNA_delta_surrogate	access_linked_RNA_delta_surrogate	1.4	correct_orientation	access	nearest_gene_RNA	weak_surrogate_gene_linked_not_histone	-0.1719863673711788	-0.248286070390019	0.04047847942725743	0.10581227046088916	-0.021109926647779872	1.192110615772186	0.9274914455517402	1.032551414593311	0.8487798699346262	0.24525329863530623	0.6264055952121163	0.2457767343647698	1.5666635350021403	1.9104332695957345	0.044444444444444446	0.3111111111111111	0.875	0.875	2.1536207006327746	1.0224014859114376
access_linked_RNA_delta_surrogate	access_linked_RNA_delta_surrogate_sign_flip	1.4	sign_flip_control	access	nearest_gene_RNA	weak_surrogate_gene_linked_not_histone	0.1719863673711788	0.248286070390019	-0.04047847942725743	-0.10581227046088916	0.021109926647779872	1.2289526705691631	0.955360911322361	1.0287460916865907	0.8487798699346262	0.24534197854707354	0.6233974495487151	0.24586648593793164	1.5666635350021403	1.9104332695957345	0.044444444444444446	0.2	0.875	0.875	2.2146117490305537	1.0224014859114376
access_linked_RNA_delta_surrogate	access_linked_RNA_delta_surrogate	1.45	correct_orientation	access	nearest_gene_RNA	weak_surrogate_gene_linked_not_histone	-0.1781287376344352	-0.2571534300468054	0.041924139406802334	0.1058122704608892	-0.021863852599486297	1.1923864487499876	0.927540913423345	1.0527833155947737	0.8487798699346262	0.2452574810547478	0.62645039535679	0.24578086296023757	1.5666635350021403	1.9104332695957345	0.044444444444444446	0.3111111111111111	0.875	0.875	2.1540510532060937	1.0224014859114376
access_linked_RNA_delta_surrogate	access_linked_RNA_delta_surrogate_sign_flip	1.45	sign_flip_control	access	nearest_gene_RNA	weak_surrogate_gene_linked_not_histone	0.1781287376344352	0.2571534300468054	-0.041924139406802334	-0.1058122704608892	0.021863852599486297	1.2305153370229076	0.9563498535697479	1.0791235444043916	0.8487798699346262	0.24534931480613806	0.6233352178818498	0.2458738207716829	1.5666635350021403	1.9104332695957345	0.044444444444444446	0.2	0.875	0.875	2.2171831579379138	1.0224014859114376
access_linked_RNA_delta_surrogate	access_linked_RNA_delta_surrogate	1.5	correct_orientation	access	nearest_gene_RNA	weak_surrogate_gene_linked_not_histone	-0.1842711078976916	-0.2660207897035918	0.043369799386347246	0.10581227046088922	-0.02261777855119272	1.192695322325368	0.9276104363729825	0.9692988144135274	0.8487798699346262	0.2452618656836297	0.6264948607740751	0.24578519234370422	1.5666635350021403	1.9104332695957345	0.044444444444444446	0.3111111111111111	0.875	0.875	2.1545350233497214	1.0224014859114376
access_linked_RNA_delta_surrogate	access_linked_RNA_delta_surrogate_sign_flip	1.5	sign_flip_control	access	nearest_gene_RNA	weak_surrogate_gene_linked_not_histone	0.1842711078976916	0.2660207897035918	-0.043369799386347246	-0.10581227046088922	0.02261777855119272	1.2321080669350646	0.957353047496508	0.9997562795861272	0.8487798699346262	0.24535685237438082	0.6232726983663363	0.2458813565531833	1.5666635350021403	1.9104332695957345	0.044444444444444446	0.2	0.875	0.875	2.2198043212964538	1.0224014859114376
access_linked_RNA_delta_surrogate	access_linked_RNA_delta_surrogate	1.55	correct_orientation	access	nearest_gene_RNA	weak_surrogate_gene_linked_not_histone	-0.190413478160948	-0.2748881493603782	0.04481545936589216	0.1058122704608892	-0.02337170450289915	1.193037210836007	0.9276999980442057	0.9920353941327509	0.8487798699346262	0.24526647102583948	0.6265389043929708	0.24578972243959415	1.5666635350021403	1.9104332695957345	0.044444444444444446	0.3111111111111111	0.875	0.875	2.1550725741956445	1.0224014859114376
access_linked_RNA_delta_surrogate	access_linked_RNA_delta_surrogate_sign_flip	1.55	sign_flip_control	access	nearest_gene_RNA	weak_surrogate_gene_linked_not_histone	0.190413478160948	0.2748881493603782	-0.04481545936589216	-0.1058122704608892	0.02337170450289915	1.2337307438710698	0.9583702963423733	1.1117294319240747	0.8487798699346262	0.24536459123324927	0.6232098914345987	0.24588909326395741	1.5666635350021403	1.9104332695957345	0.044444444444444446	0.2	0.875	0.875	2.222475077952421	1.0224014859114376
access_linked_RNA_delta_surrogate	access_linked_RNA_delta_surrogate	1.6	correct_orientation	access	nearest_gene_RNA	weak_surrogate_gene_linked_not_histone	-0.19655584842420437	-0.28375550901716456	0.046261119345437064	0.10581227046088916	-0.02412563045460557	1.1934120859075654	0.9277878034149618	0.9950835680097925	0.8487798699346262	0.24527128577219598	0.6265825720130933	0.2457944531022869	1.5666635350021403	1.9104332695957345	0.044444444444444446	0.3111111111111111	0.875	0.875	2.155663665406044	1.0224014859114376
access_linked_RNA_delta_surrogate	access_linked_RNA_delta_surrogate_sign_flip	1.6	sign_flip_control	access	nearest_gene_RNA	weak_surrogate_gene_linked_not_histone	0.19655584842420437	0.28375550901716456	-0.046261119345437064	-0.10581227046088916	0.02412563045460557	1.235383249824606	0.9594014011117237	1.0908236006151864	0.8487798699346262	0.24537253136369783	0.6231467975198561	0.2458970308850396	1.5666635350021403	1.9104332695957345	0.044444444444444446	0.17777777777777778	0.875	0.875	2.22519526417242	1.0224014859114376
access_linked_RNA_delta_surrogate	access_linked_RNA_delta_surrogate	1.65	correct_orientation	access	nearest_gene_RNA	weak_surrogate_gene_linked_not_histone	-0.20269821868746074	-0.29262286867395093	0.04770677932498197	0.10581227046088919	-0.024879556406311995	1.1938199164654077	0.9279171852051367	0.9791135106558402	0.8487798699346262	0.24527630216167343	0.626625908815985	0.24579938428489684	1.5666635350021403	1.9104332695957345	0.044444444444444446	0.3111111111111111	0.875	0.875	2.156308253191301	1.0224014859114376
access_linked_RNA_delta_surrogate	access_linked_RNA_delta_surrogate_sign_flip	1.65	sign_flip_control	access	nearest_gene_RNA	weak_surrogate_gene_linked_not_histone	0.20269821868746074	0.29262286867395093	-0.04770677932498197	-0.10581227046088919	0.024879556406311995	1.2370654652564212	0.9604461606385839	1.031031028911165	0.8487798699346262	0.24538068100862992	0.6230833776385304	0.24590516940815638	1.5666635350021403	1.9104332695957345	0.044444444444444446	0.17777777777777778	0.875	0.875	2.22796471368809	1.0224014859114376
access_linked_RNA_delta_surrogate	access_linked_RNA_delta_surrogate	1.7	correct_orientation	access	nearest_gene_RNA	weak_surrogate_gene_linked_not_histone	-0.20884058895071714	-0.30149022833073735	0.049152439304526875	0.1058122704608892	-0.025633482358018416	1.1942606687474222	0.9280665460688791	1.051850367410075	0.8487798699346263	0.24528151971494122	0.6266689199395487	0.24580451595205494	1.5666635350021403	1.9104332695957345	0.044444444444444446	0.3111111111111111	0.875	0.875	2.157006290328901	1.0224014859114376
access_linked_RNA_delta_surrogate	access_linked_RNA_delta_surrogate_sign_flip	1.7	sign_flip_control	access	nearest_gene_RNA	weak_surrogate_gene_linked_not_histone	0.20884058895071714	0.30149022833073735	-0.049152439304526875	-0.1058122704608892	0.025633482358018416	1.2387772691332803	0.9615043716521625	1.1127675979841838	0.8487798699346262	0.24538903829014988	0.623019641370269	0.2459135088651287	1.5666635350021403	1.9104332695957345	0.044444444444444446	0.17777777777777778	0.875	0.875	2.230783257741357	1.0224014859114376
access_linked_RNA_delta_surrogate	access_linked_RNA_delta_surrogate	1.75	correct_orientation	access	nearest_gene_RNA	weak_surrogate_gene_linked_not_histone	-0.21498295921397353	-0.3103575879875238	0.05059809928407179	0.10581227046088917	-0.026387408309724844	1.1947343063179139	0.9282358528805253	1.0105675190531846	0.8487798699346262	0.2452869377790553	0.6267116133858787	0.2458098480854225	1.5666635350021403	1.9104332695957345	0.044444444444444446	0.3111111111111111	0.875	0.875	2.157757726183216	1.0224014859114376
access_linked_RNA_delta_surrogate	access_linked_RNA_delta_surrogate_sign_flip	1.75	sign_flip_control	access	nearest_gene_RNA	weak_surrogate_gene_linked_not_histone	0.21498295921397353	0.3103575879875238	-0.05059809928407179	-0.10581227046088917	0.026387408309724844	1.2405185389670201	0.9625738544580371	1.0551365343989931	0.8487798699346262	0.24539759691976354	0.6229556191309487	0.24592204924201047	1.5666635350021403	1.9104332695957345	0.044444444444444446	0.17777777777777778	0.875	0.875	2.2336507251302553	1.0224014859114376
access_linked_RNA_delta_surrogate	access_linked_RNA_delta_surrogate	1.8	correct_orientation	access	nearest_gene_RNA	weak_surrogate_gene_linked_not_histone	-0.22112532947722993	-0.31922494764431014	0.0520437592636167	0.10581227046088922	-0.02714133426143127	1.195240790082565	0.9284250683312993	0.9975862449703993	0.8487798699346262	0.2452925581262685	0.6267539597680744	0.24581538065053005	1.5666635350021403	1.9104332695957345	0.044444444444444446	0.3111111111111111	0.875	0.875	2.1585625067261534	1.0224014859114376
access_linked_RNA_delta_surrogate	access_linked_RNA_delta_surrogate_sign_flip	1.8	sign_flip_control	access	nearest_gene_RNA	weak_surrogate_gene_linked_not_histone	0.22112532947722993	0.31922494764431014	-0.0520437592636167	-0.10581227046088922	0.02714133426143127	1.242289150853686	0.9636582524508278	1.1206480058724433	0.8487798699346262	0.24540635687640464	0.6228913113572074	0.2459307905178698	1.5666635350021403	1.9104332695957345	0.044444444444444446	0.17777777777777778	0.875	0.875	2.236566942255264	1.0224014859114376
access_linked_RNA_delta_surrogate	access_linked_RNA_delta_surrogate	1.85	correct_orientation	access	nearest_gene_RNA	weak_surrogate_gene_linked_not_histone	-0.22726769974048633	-0.32809230730109656	0.053489419243161605	0.10581227046088922	-0.027895260213137693	1.1957800783044439	0.928634150943759	1.0620517003948462	0.8487798699346262	0.24529837971040847	0.6267959746659948	0.24582111359926626	1.5666635350021403	1.9104332695957345	0.044444444444444446	0.3111111111111111	0.875	0.875	2.1594205745586343	1.0224014859114376
access_linked_RNA_delta_surrogate	access_linked_RNA_delta_surrogate_sign_flip	1.85	sign_flip_control	access	nearest_gene_RNA	weak_surrogate_gene_linked_not_histone	0.22726769974048633	0.32809230730109656	-0.053489419243161605	-0.10581227046088922	0.027895260213137693	1.2440889795127257	0.964757650723493	1.2235959433788852	0.8487798699346262	0.24541531813851444	0.622826718486456	0.24593973267128547	1.5666635350021403	1.9104332695957345	0.044444444444444446	0.17777777777777778	0.875	0.875	2.239531733166143	1.0224014859114376
access_linked_RNA_delta_surrogate	access_linked_RNA_delta_surrogate	1.9	correct_orientation	access	nearest_gene_RNA	weak_surrogate_gene_linked_not_histone	-0.23341007000374267	-0.33695966695788293	0.05493507922270651	0.10581227046088917	-0.028649186164844114	1.19635212662105	0.9288608058472286	1.033895069739811	0.8487798699346262	0.24530440268464412	0.6268376538437509	0.24582704689699433	1.5666635350021403	1.9104332695957345	0.044444444444444446	0.3111111111111111	0.875	0.875	2.1603318689329014	1.0224014859114376
access_linked_RNA_delta_surrogate	access_linked_RNA_delta_surrogate_sign_flip	1.9	sign_flip_control	access	nearest_gene_RNA	weak_surrogate_gene_linked_not_histone	0.23341007000374267	0.33695966695788293	-0.05493507922270651	-0.10581227046088917	0.028649186164844114	1.245917898326209	0.965867595201451	1.1250448962472865	0.8487798699346262	0.24542448068404196	0.6227618409568731	0.24594887568034698	1.5666635350021403	1.9104332695957345	0.044444444444444446	0.17777777777777778	0.875	0.875	2.242544919609226	1.0224014859114376
access_linked_RNA_delta_surrogate	access_linked_RNA_delta_surrogate	1.95	correct_orientation	access	nearest_gene_RNA	weak_surrogate_gene_linked_not_histone	-0.23955244026699907	-0.3458270266146693	0.056380739202251416	0.10581227046088923	-0.029403112116550535	1.1969568880623802	0.9291094717495905	1.0516243846290343	0.8487798699346262	0.245310626280096	0.6268790082819166	0.24583318051231876	1.5666635350021403	1.9104332695957345	0.044444444444444446	0.3111111111111111	0.875	0.875	2.1612963257756244	1.0224014859114376
access_linked_RNA_delta_surrogate	access_linked_RNA_delta_surrogate_sign_flip	1.95	sign_flip_control	access	nearest_gene_RNA	weak_surrogate_gene_linked_not_histone	0.23955244026699907	0.3458270266146693	-0.056380739202251416	-0.10581227046088923	0.029403112116550535	1.2477757793780577	0.9669899455680037	1.129618568377267	0.8487798699346262	0.24543384449044423	0.6226966792073998	0.24595821952265523	1.5666635350021403	1.9104332695957345	0.044444444444444446	0.17777777777777778	0.875	0.875	2.245606321075152	1.0224014859114376
access_linked_RNA_delta_surrogate	access_linked_RNA_delta_surrogate	2.0	correct_orientation	access	nearest_gene_RNA	weak_surrogate_gene_linked_not_histone	-0.24569481053025546	-0.3546943862714557	0.05782639918179633	0.1058122704608892	-0.030157038068256963	1.197594313069991	0.9293778570263975	1.137645364467282	0.8487798699346262	0.24531705106118115	0.6269200297495278	0.24583951441368704	1.5666635350021403	1.9104332695957345	0.044444444444444446	0.3111111111111111	0.875	0.875	2.162313877711782	1.0224014859114376
access_linked_RNA_delta_surrogate	access_linked_RNA_delta_surrogate_sign_flip	2.0	sign_flip_control	access	nearest_gene_RNA	weak_surrogate_gene_linked_not_histone	0.24569481053025546	0.3546943862714557	-0.05782639918179633	-0.1058122704608892	0.030157038068256963	1.2496624934932559	0.9681244873263841	1.049668825359885	0.8487798699346263	0.24544340953468663	0.622631233677735	0.24596776417532235	1.5666635350021403	1.9104332695957345	0.044444444444444446	0.17777777777777778	0.875	0.875	2.24871575484699	1.0224014859114376
access_linked_RNA_delta_surrogate	access_linked_RNA_delta_surrogate	2.05	correct_orientation	access	nearest_gene_RNA	weak_surrogate_gene_linked_not_histone	-0.2518371807935118	-0.3635617459282421	0.059272059161341234	0.10581227046088917	-0.030910964019963384	1.1982643495170555	0.9296659037057151	1.0831756712480718	0.8487798699346262	0.2453236773031082	0.6269607122987653	0.24584604855761774	1.5666635350021403	1.9104332695957345	0.044444444444444446	0.3111111111111111	0.875	0.875	2.1633844540893032	1.0224014859114376
access_linked_RNA_delta_surrogate	access_linked_RNA_delta_surrogate_sign_flip	2.05	sign_flip_control	access	nearest_gene_RNA	weak_surrogate_gene_linked_not_histone	0.2518371807935118	0.3635617459282421	-0.059272059161341234	-0.10581227046088917	0.030910964019963384	1.251577910277017	0.9692710043464445	1.07467740665655	0.8487798699346262	0.24545317579324308	0.6225655048083298	0.24597750961497225	1.5666635350021403	1.9104332695957345	0.044444444444444446	0.17777777777777778	0.875	0.875	2.251873036048733	1.0224014859114376
access_linked_RNA_delta_surrogate	access_linked_RNA_delta_surrogate	2.1	correct_orientation	access	nearest_gene_RNA	weak_surrogate_gene_linked_not_histone	-0.25797955105676823	-0.3724291055850285	0.060717719140886146	0.10581227046088919	-0.03166488997166981	1.198966942729373	0.929973549740669	1.0338848063774377	0.8487798699346262	0.24533050381786115	0.6270010738741477	0.2458527829084311	1.5666635350021403	1.9104332695957345	0.044444444444444446	0.28888888888888886	0.875	0.875	2.1645079810044523	1.0224014859114376
access_linked_RNA_delta_surrogate	access_linked_RNA_delta_surrogate_sign_flip	2.1	sign_flip_control	access	nearest_gene_RNA	weak_surrogate_gene_linked_not_histone	0.25797955105676823	0.3724291055850285	-0.060717719140886146	-0.10581227046088919	0.03166488997166981	1.2535218981538885	0.9704292789334471	1.14956113913078	0.8487798699346262	0.2454631432420963	0.6224994930403832	0.24598745581774079	1.5666635350021403	1.9104332695957345	0.044444444444444446	0.15555555555555556	0.875	0.875	2.255077977694131	1.0224014859114376
access_linked_RNA_delta_surrogate	access_linked_RNA_delta_surrogate	2.15	correct_orientation	access	nearest_gene_RNA	weak_surrogate_gene_linked_not_histone	-0.2641219213200246	-0.3812964652418149	0.06216337912043105	0.1058122704608892	-0.03241881592337623	1.1997020355073373	0.9303007290324588	1.0902640490278919	0.8487798699346262	0.245337530225037	0.6270411196961364	0.24585971744798718	1.5666635350021403	1.9104332695957345	0.044444444444444446	0.28888888888888886	0.875	0.875	2.165684381327918	1.0224014859114376
access_linked_RNA_delta_surrogate	access_linked_RNA_delta_surrogate_sign_flip	2.15	sign_flip_control	access	nearest_gene_RNA	weak_surrogate_gene_linked_not_histone	0.2641219213200246	0.3812964652418149	-0.06216337912043105	-0.1058122704608892	0.03241881592337623	1.2554943244067696	0.9715990918971218	1.1403260792979233	0.8487798699346262	0.24547331185673843	0.6224331988158361	0.24599760275927618	1.5666635350021403	1.9104332695957345	0.044444444444444446	0.13333333333333333	0.875	0.875	2.2583303907358236	1.0224014859114376
access_linked_RNA_delta_surrogate	access_linked_RNA_delta_surrogate	2.2	correct_orientation	access	nearest_gene_RNA	weak_surrogate_gene_linked_not_histone	-0.270264291583281	-0.3901638248986013	0.06360903909997596	0.1058122704608892	-0.03317274187508266	1.200469568148821	0.9306395934724284	0.9980014960290883	0.8487798699346262	0.24534475650320825	0.6270808500813023	0.24586685215931298	1.5666635350021403	1.9104332695957345	0.044444444444444446	0.28888888888888886	0.875	0.875	2.166913574731608	1.0224014859114376
access_linked_RNA_delta_surrogate	access_linked_RNA_delta_surrogate_sign_flip	2.2	sign_flip_control	access	nearest_gene_RNA	weak_surrogate_gene_linked_not_histone	0.270264291583281	0.3901638248986013	-0.06360903909997596	-0.1058122704608892	0.03317274187508266	1.2574950552158184	0.9727899907730067	1.0568148235240595	0.8487798699346262	0.24548368161217085	0.6223666225773667	0.24600795041473916	1.5666635350021403	1.9104332695957345	0.044444444444444446	0.13333333333333333	0.875	0.875	2.261630084114751	1.0224014859114376
access_linked_RNA_delta_surrogate	access_linked_RNA_delta_surrogate	2.25	correct_orientation	access	nearest_gene_RNA	weak_surrogate_gene_linked_not_histone	-0.2764066618465374	-0.39903118455538766	0.06505469907952087	0.10581227046088922	-0.03392666782678908	1.2012694784729714	0.931005621628171	1.0240045406327283	0.8487798699346262	0.24535218268711703	0.6271202636846499	0.24587418702493857	1.5666635350021403	1.9104332695957345	0.044444444444444446	0.28888888888888886	0.875	0.875	2.168195477716112	1.0224014859114376
access_linked_RNA_delta_surrogate	access_linked_RNA_delta_surrogate_sign_flip	2.25	sign_flip_control	access	nearest_gene_RNA	weak_surrogate_gene_linked_not_histone	0.2764066618465374	0.39903118455538766	-0.06505469907952087	-0.10581227046088922	0.03392666782678908	1.2595239556972295	0.9739825759585656	1.1687970263756426	0.8487798699346262	0.24549425248290485	0.6222997647683853	0.24601849875880336	1.5666635350021403	1.9104332695957345	0.044444444444444446	0.13333333333333333	0.875	0.875	2.2649768648097974	1.0224014859114376
access_linked_RNA_delta_surrogate	access_linked_RNA_delta_surrogate	2.3	correct_orientation	access	nearest_gene_RNA	weak_surrogate_gene_linked_not_histone	-0.28254903210979376	-0.40789854421217403	0.06650035905906578	0.10581227046088924	-0.03468059377849551	1.202101701844887	0.9313534075965089	1.0620866543438925	0.8487798699346262	0.2453598164754167	0.6271593018829862	0.24588172199807865	1.5666635350021403	1.9104332695957345	0.044444444444444446	0.28888888888888886	0.875	0.875	2.1695300036388123	1.0224014859114376
access_linked_RNA_delta_surrogate	access_linked_RNA_delta_surrogate_sign_flip	2.3	sign_flip_control	access	nearest_gene_RNA	weak_surrogate_gene_linked_not_histone	0.28254903210979376	0.40789854421217403	-0.06650035905906578	-0.10581227046088924	0.03468059377849551	1.2615808899418621	0.9751860364399467	1.2020004288861932	0.8487798699346262	0.2455050244429617	0.6222326258330293	0.24602924776565555	1.5666635350021403	1.9104332695957345	0.044444444444444446	0.13333333333333333	0.875	0.875	2.2683705378876584	1.0224014859114376
access_linked_RNA_delta_surrogate	access_linked_RNA_delta_surrogate	2.35	correct_orientation	access	nearest_gene_RNA	weak_surrogate_gene_linked_not_histone	-0.2886914023730502	-0.4167659038689605	0.0679460190386107	0.1058122704608892	-0.03543451973020194	1.202966171201153	0.9317505128467191	0.9663444095552223	0.8487798699346262	0.24536765445853245	0.6271979788972583	0.24588945698496334	1.5666635350021403	1.9104332695957345	0.044444444444444446	0.28888888888888886	0.875	0.875	2.1709170627426335	1.0224014859114376
access_linked_RNA_delta_surrogate	access_linked_RNA_delta_surrogate_sign_flip	2.35	sign_flip_control	access	nearest_gene_RNA	weak_surrogate_gene_linked_not_histone	0.2886914023730502	0.4167659038689605	-0.0679460190386107	-0.1058122704608892	0.03543451973020194	1.2636657210536908	0.9764001477136284	1.058419095663771	0.8487798699346262	0.2455159974658733	0.6221652062161582	0.2460401974089961	1.5666635350021403	1.9104332695957345	0.044444444444444446	0.13333333333333333	0.875	0.875	2.2718109065528695	1.0224014859114376
access_linked_RNA_delta_surrogate	access_linked_RNA_delta_surrogate	2.4	correct_orientation	access	nearest_gene_RNA	weak_surrogate_gene_linked_not_histone	-0.29483377263630656	-0.4256332635257469	0.06939167901815559	0.10581227046088922	-0.03618844568190835	1.2038628170762196	0.9321743094988271	1.0824299518128446	0.8487798699346262	0.24537569360517494	0.6272363094931306	0.24589739192602225	1.5666635350021403	1.9104332695957345	0.044444444444444446	0.28888888888888886	0.875	0.875	2.172356562185383	1.0224014859114376
access_linked_RNA_delta_surrogate	access_linked_RNA_delta_surrogate_sign_flip	2.4	sign_flip_control	access	nearest_gene_RNA	weak_surrogate_gene_linked_not_histone	0.29483377263630656	0.4256332635257469	-0.06939167901815559	-0.10581227046088922	0.03618844568190835	1.265778311188072	0.9776246841287943	1.094714756017946	0.8487798699346262	0.24552717152468193	0.6220975063633486	0.24605134766203918	1.5666635350021403	1.9104332695957345	0.022222222222222223	0.13333333333333333	0.875	0.875	2.275297772197998	1.0224014859114376
access_linked_RNA_delta_surrogate	access_linked_RNA_delta_surrogate	2.45	correct_orientation	access	nearest_gene_RNA	weak_surrogate_gene_linked_not_histone	-0.300976142899563	-0.4345006231825333	0.0708373389977005	0.10581227046088923	-0.03694237163361478	1.204791567629588	0.9326171943223364	1.055975600957583	0.8487798699346262	0.24538393302283107	0.6272743068957768	0.24590552677496813	1.5666635350021403	1.9104332695957345	0.044444444444444446	0.28888888888888886	0.875	0.875	2.173848406069694	1.0224014859114376
access_linked_RNA_delta_surrogate	access_linked_RNA_delta_surrogate_sign_flip	2.45	sign_flip_control	access	nearest_gene_RNA	weak_surrogate_gene_linked_not_histone	0.300976142899563	0.4345006231825333	-0.0708373389977005	-0.10581227046088923	0.03694237163361478	1.2679185215897952	0.9788594189573504	1.0739405795282915	0.8487798699346262	0.2455385465919413	0.622029526720888	0.24606269849751308	1.5666635350021403	1.9104332695957345	0.022222222222222223	0.13333333333333333	0.875	0.875	2.278830934453942	1.0224014859114376
access_linked_RNA_delta_surrogate	access_linked_RNA_delta_surrogate	2.5	correct_orientation	access	nearest_gene_RNA	weak_surrogate_gene_linked_not_histone	-0.30711851316281935	-0.44336798283931966	0.07228299897724541	0.10581227046088917	-0.037696297585321205	1.2057523486737933	0.9330790737413643	1.0742451271500537	0.8487798699346262	0.24539237234810563	0.6273119773071056	0.2459138614993535	1.5666635350021403	1.9104332695957345	0.044444444444444446	0.28888888888888886	0.875	0.875	2.1753924954735213	1.0224014859114376
access_linked_RNA_delta_surrogate	access_linked_RNA_delta_surrogate_sign_flip	2.5	sign_flip_control	access	nearest_gene_RNA	weak_surrogate_gene_linked_not_histone	0.30711851316281935	0.44336798283931966	-0.07228299897724541	-0.10581227046088917	0.037696297585321205	1.270086212630905	0.9801041244639954	1.154157386760815	0.8487798699346262	0.2455501226397163	0.6219612677357718	0.24607424988766055	1.5666635350021403	1.9104332695957345	0.022222222222222223	0.13333333333333333	0.875	0.875	2.2824101912403205	1.0224014859114376
access_promoter_ATAC_ATAC_8cell_2pn	access_promoter_ATAC_ATAC_8cell_2pn	0.0	correct_orientation	access	ATAC	real_ATAC_promoter_access_proxy_no_morula_stage	-0.0	-0.0	0.0		-0.0	1.1978195174977648	0.9341820819670775	0.9560676946852966	0.8487798699346262	0.2452184386000582	0.6250208986295589	0.2457427533106557	1.5666635350021403	1.9104332695957345	0.044444444444444446	0.3111111111111111	0.875	0.875	2.163377528533326	1.0224014859114376
access_promoter_ATAC_ATAC_8cell_2pn	access_promoter_ATAC_ATAC_8cell_2pn_sign_flip	0.0	sign_flip_control	access	ATAC	real_ATAC_promoter_access_proxy_no_morula_stage	0.0	0.0	-0.0		0.0	1.1978195174977648	0.9341820819670775	1.1411982416816162	0.8487798699346262	0.2452184386000582	0.6250208986295589	0.2457427533106557	1.5666635350021403	1.9104332695957345	0.044444444444444446	0.3111111111111111	0.875	0.875	2.163377528533326	1.0224014859114376
access_promoter_ATAC_ATAC_8cell_2pn	access_promoter_ATAC_ATAC_8cell_2pn	0.05	correct_orientation	access	ATAC	real_ATAC_promoter_access_proxy_no_morula_stage	-0.006142370263256384	-0.008867359656786396	0.001445659979544914	0.10581227046088865	-0.000753925951706427	1.1971709471879615	0.9336804921993758	1.0444290298391827	0.8487798699346262	0.24521695821502715	0.6250745300366127	0.24574125127750718	1.5666635350021403	1.9104332695957345	0.044444444444444446	0.3111111111111111	0.875	0.875	2.1623060754119297	1.0224014859114376
access_promoter_ATAC_ATAC_8cell_2pn	access_promoter_ATAC_ATAC_8cell_2pn_sign_flip	0.05	sign_flip_control	access	ATAC	real_ATAC_promoter_access_proxy_no_morula_stage	0.006142370263256384	0.008867359656786396	-0.001445659979544914	-0.10581227046088865	0.000753925951706427	1.1985006808569512	0.9347023780739939	1.0112022331028112	0.8487798699346262	0.24522012070000918	0.624966963507226	0.24574445654165397	1.5666635350021403	1.9104332695957345	0.044444444444444446	0.3111111111111111	0.875	0.875	2.1645021142257206	1.0224014859114376
access_promoter_ATAC_ATAC_8cell_2pn	access_promoter_ATAC_ATAC_8cell_2pn	0.1	correct_orientation	access	ATAC	real_ATAC_promoter_access_proxy_no_morula_stage	-0.012284740526512768	-0.017734719313572792	0.002891319959089828	0.10581227046088865	-0.001507851903412854	1.1965550229269037	0.9331977119995835	0.9523979879200115	0.8487798699346262	0.2452156793332883	0.6251278606274824	0.24573995044469762	1.5666635350021403	1.9104332695957345	0.044444444444444446	0.3111111111111111	0.875	0.875	2.1612878218529734	1.0224014859114376
access_promoter_ATAC_ATAC_8cell_2pn	access_promoter_ATAC_ATAC_8cell_2pn_sign_flip	0.1	sign_flip_control	access	ATAC	real_ATAC_promoter_access_proxy_no_morula_stage	0.012284740526512768	0.017734719313572792	-0.002891319959089828	-0.10581227046088865	0.001507851903412854	1.1992143817261838	0.9352412734958742	1.1107336840354907	0.8487798699346262	0.24522200433442293	0.6249127283176884	0.24574636096837468	1.5666635350021403	1.9104332695957345	0.044444444444444446	0.3111111111111111	0.875	0.875	2.165679761977347	1.0224014859114376
access_promoter_ATAC_ATAC_8cell_2pn	access_promoter_ATAC_ATAC_8cell_2pn	0.15	correct_orientation	access	ATAC	real_ATAC_promoter_access_proxy_no_morula_stage	-0.01842711078976915	-0.026602078970359187	0.0043369799386347415	0.1058122704608886	-0.002261777855119281	1.1959717951526392	0.9327338407658967	1.0538410158740334	0.8487798699346262	0.24521460195177514	0.6251808904372826	0.2457388508153137	1.5666635350021403	1.9104332695957345	0.044444444444444446	0.3333333333333333	0.875	0.875	2.1603228313126492	1.0224014859114376
access_promoter_ATAC_ATAC_8cell_2pn	access_promoter_ATAC_ATAC_8cell_2pn_sign_flip	0.15	sign_flip_control	access	ATAC	real_ATAC_promoter_access_proxy_no_morula_stage	0.01842711078976915	0.026602078970359187	-0.0043369799386347415	-0.1058122704608886	0.002261777855119281	1.199960562048433	0.9357986574491561	1.1306726166500023	0.8487798699346262	0.2452240894573717	0.6248581942097254	0.24574846658618055	1.5666635350021403	1.9104332695957345	0.044444444444444446	0.3111111111111111	0.875	0.875	2.1669103977722104	1.0224014859114376
access_promoter_ATAC_ATAC_8cell_2pn	access_promoter_ATAC_ATAC_8cell_2pn	0.2	correct_orientation	access	ATAC	real_ATAC_promoter_access_proxy_no_morula_stage	-0.024569481053025536	-0.035469438627145584	0.005782639918179656	0.10581227046088865	-0.003015703806825708	1.1954213117215158	0.9322829908848105	1.0141864188244525	0.8487798699346262	0.24521372607029	0.6252336192727368	0.24573795239205173	1.5666635350021403	1.9104332695957345	0.044444444444444446	0.3333333333333333	0.875	0.875	2.159411163698153	1.0224014859114376
access_promoter_ATAC_ATAC_8cell_2pn	access_promoter_ATAC_ATAC_8cell_2pn_sign_flip	0.2	sign_flip_control	access	ATAC	real_ATAC_promoter_access_proxy_no_morula_stage	0.024569481053025536	0.035469438627145584	-0.005782639918179656	-0.10581227046088865	0.003015703806825708	1.2007391612721765	0.9363744154284963	1.0317882757495478	0.8487798699346262	0.24522637606371575	0.6248033615921552	0.24575077338990003	1.5666635350021403	1.9104332695957345	0.044444444444444446	0.3111111111111111	0.875	0.875	2.168193944107357	1.0224014859114376
access_promoter_ATAC_ATAC_8cell_2pn	access_promoter_ATAC_ATAC_8cell_2pn	0.25	correct_orientation	access	ATAC	real_ATAC_promoter_access_proxy_no_morula_stage	-0.03071185131628192	-0.04433679828393198	0.007228299897724569	0.10581227046088863	-0.0037696297585321347	1.1949036178887789	0.9318518736365216	1.1348937836795638	0.8487798699346262	0.24521305254667433	0.6252860380123086	0.2457372551738328	1.5666635350021403	1.9104332695957345	0.044444444444444446	0.3333333333333333	0.875	0.875	2.158552875355116	1.0224014859114376
access_promoter_ATAC_ATAC_8cell_2pn	access_promoter_ATAC_ATAC_8cell_2pn_sign_flip	0.25	sign_flip_control	access	ATAC	real_ATAC_promoter_access_proxy_no_morula_stage	0.03071185131628192	0.04433679828393198	-0.007228299897724569	-0.10581227046088863	0.0037696297585321347	1.2015501163754956	0.9369684292455686	1.103669500880271	0.8487798699346262	0.24522886414781908	0.6247482308747259	0.24575328137386784	1.5666635350021403	1.9104332695957345	0.044444444444444446	0.3111111111111111	0.875	0.875	2.1695303200112996	1.0224014859114376
access_promoter_ATAC_ATAC_8cell_2pn	access_promoter_ATAC_ATAC_8cell_2pn	0.3	correct_orientation	access	ATAC	real_ATAC_promoter_access_proxy_no_morula_stage	-0.0368542215795383	-0.05320415794071837	0.008673959877269483	0.1058122704608886	-0.004523555710238562	1.1944187562901614	0.9314447283129316	1.0045577118709739	0.8487798699346262	0.2452125810649933	0.6253381492241415	0.2457367591489339	1.5666635350021403	1.9104332695957345	0.044444444444444446	0.3333333333333333	0.875	0.875	2.1577480190562257	1.0224014859114376
access_promoter_ATAC_ATAC_8cell_2pn	access_promoter_ATAC_ATAC_8cell_2pn_sign_flip	0.3	sign_flip_control	access	ATAC	real_ATAC_promoter_access_proxy_no_morula_stage	0.0368542215795383	0.05320415794071837	-0.008673959877269483	-0.1058122704608886	0.004523555710238562	1.2023933618910516	0.9375805770691112	1.1148328964248537	0.8487798699346263	0.24523155370354904	0.62469280246811	0.2457559905319247	1.5666635350021403	1.9104332695957345	0.044444444444444446	0.28888888888888886	0.875	0.875	2.170919441063609	1.0224014859114376
access_promoter_ATAC_ATAC_8cell_2pn	access_promoter_ATAC_ATAC_8cell_2pn	0.35	correct_orientation	access	ATAC	real_ATAC_promoter_access_proxy_no_morula_stage	-0.04299659184279468	-0.06207151759750477	0.010119619856814395	0.10581227046088862	-0.005277481661944988	1.1939667669244898	0.9310568630889049	1.0263417164870823	0.8487798699346262	0.24521231105232968	0.6253899582898458	0.2457364643171311	1.5666635350021403	1.9104332695957345	0.044444444444444446	0.35555555555555557	0.875	0.875	2.156996643991014	1.0224014859114376
access_promoter_ATAC_ATAC_8cell_2pn	access_promoter_ATAC_ATAC_8cell_2pn_sign_flip	0.35	sign_flip_control	access	ATAC	real_ATAC_promoter_access_proxy_no_morula_stage	0.04299659184279468	0.06207151759750477	-0.010119619856814395	-0.10581227046088862	0.005277481661944988	1.2032688299319085	0.9382107334662061	1.0664480489332913	0.8487798699346262	0.24523444713305642	0.6246370644178858	0.24575890085864843	1.5666635350021403	1.9104332695957345	0.044444444444444446	0.26666666666666666	0.875	0.875	2.1723612194156425	1.0224014859114376
access_promoter_ATAC_ATAC_8cell_2pn	access_promoter_ATAC_ATAC_8cell_2pn	0.4	correct_orientation	access	ATAC	real_ATAC_promoter_access_proxy_no_morula_stage	-0.04913896210605107	-0.07093887725429117	0.011565279836359311	0.10581227046088865	-0.006031407613651416	1.1935476871373187	0.9306883578191137	1.0740067979031682	0.8487798699346263	0.24521224251860363	0.6254414640302313	0.2457363706790886	1.5666635350021403	1.9104332695957345	0.044444444444444446	0.35555555555555557	0.875	0.875	2.1562987957568445	1.0224014859114376
access_promoter_ATAC_ATAC_8cell_2pn	access_promoter_ATAC_ATAC_8cell_2pn_sign_flip	0.4	sign_flip_control	access	ATAC	real_ATAC_promoter_access_proxy_no_morula_stage	0.04913896210605107	0.07093887725429117	-0.011565279836359311	-0.10581227046088865	0.006031407613651416	1.2041764502181904	0.9388587694447672	1.048699996027457	0.8487798699346262	0.24523755248913318	0.6245809759993302	0.24576201239225354	1.5666635350021403	1.9104332695957345	0.044444444444444446	0.26666666666666666	0.875	0.875	2.1738555638124275	1.0224014859114376
access_promoter_ATAC_ATAC_8cell_2pn	access_promoter_ATAC_ATAC_8cell_2pn	0.45	correct_orientation	access	ATAC	real_ATAC_promoter_access_proxy_no_morula_stage	-0.055281332369307455	-0.07980623691107756	0.013010939815904224	0.10581227046088863	-0.006785333565357842	1.1931615516056098	0.9303392883462624	1.1022230247249678	0.8487798699346262	0.24521237545685134	0.6254926666124541	0.24573647823493827	1.5666635350021403	1.9104332695957345	0.044444444444444446	0.35555555555555557	0.875	0.875	2.1556545163510683	1.0224014859114376
access_promoter_ATAC_ATAC_8cell_2pn	access_promoter_ATAC_ATAC_8cell_2pn_sign_flip	0.45	sign_flip_control	access	ATAC	real_ATAC_promoter_access_proxy_no_morula_stage	0.055281332369307455	0.07980623691107756	-0.013010939815904224	-0.10581227046088863	0.006785333565357842	1.205116150104545	0.9395245524972232	1.0602973313640995	0.8487798699346262	0.24524085942974178	0.6245245908440331	0.24576532514799326	1.5666635350021403	1.9104332695957345	0.044444444444444446	0.26666666666666666	0.875	0.875	2.175402379615661	1.0224014859114376
access_promoter_ATAC_ATAC_8cell_2pn	access_promoter_ATAC_ATAC_8cell_2pn	0.5	correct_orientation	access	ATAC	real_ATAC_promoter_access_proxy_no_morula_stage	-0.06142370263256384	-0.08867359656786396	0.014456599795449138	0.10581227046088863	-0.007539259517064269	1.1928083923234738	0.9300097264756606	1.0145502018577162	0.8487798699346262	0.2452127100629164	0.6255435610851022	0.24573678698322773	1.5666635350021403	1.9104332695957345	0.044444444444444446	0.35555555555555557	0.875	0.875	2.1550638441643666	1.0224014859114376
access_promoter_ATAC_ATAC_8cell_2pn	access_promoter_ATAC_ATAC_8cell_2pn_sign_flip	0.5	sign_flip_control	access	ATAC	real_ATAC_promoter_access_proxy_no_morula_stage	0.06142370263256384	0.08867359656786396	-0.014456599795449138	-0.10581227046088863	0.007539259517064269	1.2060878546083862	0.9402079466453688	1.0690986924412376	0.8487798699346262	0.24524436794672766	0.6244679093665348	0.24576883911773076	1.5666635350021403	1.9104332695957345	0.044444444444444446	0.26666666666666666	0.875	0.875	2.177001568827836	1.0224014859114376
access_promoter_ATAC_ATAC_8cell_2pn	access_promoter_ATAC_ATAC_8cell_2pn	0.55	correct_orientation	access	ATAC	real_ATAC_promoter_access_proxy_no_morula_stage	-0.06756607289582023	-0.09754095622465037	0.015902259774994053	0.10581227046088859	-0.008293185468770697	1.1924882385889826	0.9296997399512055	1.0304339289996398	0.8487798699346262	0.24521324617283885	0.6255941509181095	0.24573729692102908	1.5666635350021403	1.9104332695957345	0.044444444444444446	0.35555555555555557	0.875	0.875	2.1545268139752625	1.0224014859114376
access_promoter_ATAC_ATAC_8cell_2pn	access_promoter_ATAC_ATAC_8cell_2pn_sign_flip	0.55	sign_flip_control	access	ATAC	real_ATAC_promoter_access_proxy_no_morula_stage	0.06756607289582023	0.09754095622465037	-0.015902259774994053	-0.10581227046088859	0.008293185468770697	1.207091486438894	0.940908812486367	1.0358193320685838	0.8487798699346262	0.24524807803143953	0.6244109319822788	0.24577255429283534	1.5666635350021403	1.9104332695957345	0.044444444444444446	0.26666666666666666	0.875	0.875	2.1786530301174745	1.0224014859114376
access_promoter_ATAC_ATAC_8cell_2pn	access_promoter_ATAC_ATAC_8cell_2pn	0.6	correct_orientation	access	ATAC	real_ATAC_promoter_access_proxy_no_morula_stage	-0.0737084431590766	-0.10640831588143675	0.017347919754538966	0.1058122704608886	-0.009047111420477124	1.1922011169920694	0.9294093924327933	0.9882116236158333	0.8487798699346262	0.2452139837502178	0.625644435942803	0.24573800804699883	1.5666635350021403	1.9104332695957345	0.044444444444444446	0.35555555555555557	0.875	0.875	2.154043456945812	1.0224014859114376
access_promoter_ATAC_ATAC_8cell_2pn	access_promoter_ATAC_ATAC_8cell_2pn_sign_flip	0.6	sign_flip_control	access	ATAC	real_ATAC_promoter_access_proxy_no_morula_stage	0.0737084431590766	0.10640831588143675	-0.017347919754538966	-0.1058122704608886	0.009047111420477124	1.2081269660267488	0.9416270072398789	1.0463236811810548	0.8487798699346262	0.24525198967472966	0.624353659107605	0.24577647066418268	1.5666635350021403	1.9104332695957345	0.044444444444444446	0.24444444444444444	0.875	0.875	2.1803566588454526	1.0224014859114376
access_promoter_ATAC_ATAC_8cell_2pn	access_promoter_ATAC_ATAC_8cell_2pn	0.65	correct_orientation	access	ATAC	real_ATAC_promoter_access_proxy_no_morula_stage	-0.079850813422333	-0.11527567553822315	0.018793579734083878	0.10581227046088866	-0.00980103737218355	1.1919470514035269	0.9291387434751615	1.1799990591216454	0.8487798699346262	0.24521492322242694	0.6256944094706861	0.24573892035822356	1.5666635350021403	1.9104332695957345	0.044444444444444446	0.35555555555555557	0.875	0.875	2.1536138006184555	1.0224014859114376
access_promoter_ATAC_ATAC_8cell_2pn	access_promoter_ATAC_ATAC_8cell_2pn_sign_flip	0.65	sign_flip_control	access	ATAC	real_ATAC_promoter_access_proxy_no_morula_stage	0.079850813422333	0.11527567553822315	-0.018793579734083878	-0.10581227046088866	0.00980103737218355	1.2091942115545695	0.9423623847962996	1.041093251248448	0.8487798699346262	0.2452561028669539	0.6242960911597456	0.24578058822215493	1.5666635350021403	1.9104332695957345	0.044444444444444446	0.24444444444444444	0.875	0.875	2.1821123470924095	1.0224014859114376
access_promoter_ATAC_ATAC_8cell_2pn	access_promoter_ATAC_ATAC_8cell_2pn	0.7	correct_orientation	access	ATAC	real_ATAC_promoter_access_proxy_no_morula_stage	-0.08599318368558936	-0.12414303519500954	0.02023923971362879	0.10581227046088862	-0.010554963323889976	1.191726062965112	0.9288878485081776	1.055634341137466	0.8487798699346262	0.2452160655141185	0.6257440610123095	0.24574003383700319	1.5666635350021403	1.9104332695957345	0.044444444444444446	0.35555555555555557	0.875	0.875	2.1532378689140335	1.0224014859114376
access_promoter_ATAC_ATAC_8cell_2pn	access_promoter_ATAC_ATAC_8cell_2pn_sign_flip	0.7	sign_flip_control	access	ATAC	real_ATAC_promoter_access_proxy_no_morula_stage	0.08599318368558936	0.12414303519500954	-0.02023923971362879	-0.10581227046088862	0.010554963323889976	1.2102931389880285	0.9431163390283306	1.1166178311180506	0.8487798699346262	0.24526041759797193	0.6242382285568205	0.2457849069566409	1.5666635350021403	1.9104332695957345	0.044444444444444446	0.24444444444444444	0.875	0.875	2.183919983687221	1.0224014859114376
access_promoter_ATAC_ATAC_8cell_2pn	access_promoter_ATAC_ATAC_8cell_2pn	0.75	correct_orientation	access	ATAC	real_ATAC_promoter_access_proxy_no_morula_stage	-0.09213555394884576	-0.13301039485179594	0.021684899693173706	0.10581227046088865	-0.011308889275596404	1.1915381700807706	0.9286567588185808	1.0881177879032298	0.8487798699346262	0.24521741156788715	0.6257933765242634	0.24574134845361095	1.5666635350021403	1.9104332695957345	0.044444444444444446	0.35555555555555557	0.875	0.875	2.1529156821309607	1.0224014859114376
access_promoter_ATAC_ATAC_8cell_2pn	access_promoter_ATAC_ATAC_8cell_2pn_sign_flip	0.75	sign_flip_control	access	ATAC	real_ATAC_promoter_access_proxy_no_morula_stage	0.09213555394884576	0.13301039485179594	-0.021684899693173706	-0.10581227046088865	0.011308889275596404	1.2114236621076273	0.9438864212991416	1.0218227489959233	0.8487798699346262	0.24526493385714726	0.6241800717178307	0.245789426857036	1.5666635350021403	1.9104332695957345	0.044444444444444446	0.24444444444444444	0.875	0.875	2.185779454236522	1.0224014859114376
access_promoter_ATAC_ATAC_8cell_2pn	access_promoter_ATAC_ATAC_8cell_2pn	0.8	correct_orientation	access	ATAC	real_ATAC_promoter_access_proxy_no_morula_stage	-0.09827792421210214	-0.14187775450858234	0.023130559672718622	0.10581227046088865	-0.012062815227302832	1.1913833884089853	0.928445521533183	1.118016943975348	0.8487798699346262	0.24521895921013953	0.625842382133969	0.2457428641842911	1.5666635350021403	1.9104332695957345	0.044444444444444446	0.35555555555555557	0.875	0.875	2.1526472569455377	1.0224014859114376
access_promoter_ATAC_ATAC_8cell_2pn	access_promoter_ATAC_ATAC_8cell_2pn_sign_flip	0.8	sign_flip_control	access	ATAC	real_ATAC_promoter_access_proxy_no_morula_stage	0.09827792421210214	0.14187775450858234	-0.023130559672718622	-0.10581227046088865	0.012062815227302832	1.2125856925410898	0.9446732392741903	1.0056972430200075	0.8487798699346263	0.24526965163334744	0.624121621062655	0.24579414791224258	1.5666635350021403	1.9104332695957345	0.044444444444444446	0.24444444444444444	0.875	0.875	2.187690641155262	1.0224014859114376
access_promoter_ATAC_ATAC_8cell_2pn	access_promoter_ATAC_ATAC_8cell_2pn	0.85	correct_orientation	access	ATAC	real_ATAC_promoter_access_proxy_no_morula_stage	-0.10442029447535853	-0.15074511416536873	0.024576219652263535	0.10581227046088863	-0.012816741179009258	1.1912617308562634	0.9282541796035411	0.9745379843835966	0.8487798699346262	0.24522070818240613	0.6258910810659196	0.2457445810249199	1.5666635350021403	1.9104332695957345	0.044444444444444446	0.35555555555555557	0.875	0.875	2.1524326064134183	1.0224014859114376
access_promoter_ATAC_ATAC_8cell_2pn	access_promoter_ATAC_ATAC_8cell_2pn_sign_flip	0.85	sign_flip_control	access	ATAC	real_ATAC_promoter_access_proxy_no_morula_stage	0.10442029447535853	0.15074511416536873	-0.024576219652263535	-0.10581227046088863	0.012816741179009258	1.2137791397963609	0.9454766339473701	0.9767847067018459	0.8487798699346262	0.24527457091494406	0.6240628770120438	0.24579907011066984	1.5666635350021403	1.9104332695957345	0.044444444444444446	0.24444444444444444	0.875	0.875	2.1896534236982785	1.0224014859114376
access_promoter_ATAC_ATAC_8cell_2pn	access_promoter_ATAC_ATAC_8cell_2pn	0.9	correct_orientation	access	ATAC	real_ATAC_promoter_access_proxy_no_morula_stage	-0.11056266473861491	-0.15961247382215513	0.026021879631808447	0.10581227046088863	-0.013570667130715685	1.1911732075717558	0.928082771792101	1.0895867622565996	0.8487798699346262	0.2452226593036943	0.6259394632123849	0.24574649896684894	1.5666635350021403	1.9104332695957345	0.044444444444444446	0.35555555555555557	0.875	0.875	2.1522717399721896	1.0224014859114376
access_promoter_ATAC_ATAC_8cell_2pn	access_promoter_ATAC_ATAC_8cell_2pn_sign_flip	0.9	sign_flip_control	access	ATAC	real_ATAC_promoter_access_proxy_no_morula_stage	0.11056266473861491	0.15961247382215513	-0.026021879631808447	-0.10581227046088863	0.013570667130715685	1.2150039112951754	0.9462964432405129	1.0844408602784563	0.8487798699346263	0.2452796916898131	0.6240038399876142	0.24580419344023424	1.5666635350021403	1.9104332695957345	0.044444444444444446	0.24444444444444444	0.875	0.875	2.191667677992861	1.0224014859114376
access_promoter_ATAC_ATAC_8cell_2pn	access_promoter_ATAC_ATAC_8cell_2pn	0.95	correct_orientation	access	ATAC	real_ATAC_promoter_access_proxy_no_morula_stage	-0.1167050350018713	-0.16847983347894152	0.02746753961135336	0.10581227046088863	-0.01432459308242211	1.19111782594303	0.927931332659826	1.1095729750943393	0.8487798699346262	0.24522481309902966	0.6259875212958393	0.24574861798558037	1.5666635350021403	1.9104332695957345	0.044444444444444446	0.35555555555555557	0.875	0.875	2.1521646634450837	1.0224014859114376
access_promoter_ATAC_ATAC_8cell_2pn	access_promoter_ATAC_ATAC_8cell_2pn_sign_flip	0.95	sign_flip_control	access	ATAC	real_ATAC_promoter_access_proxy_no_morula_stage	0.1167050350018713	0.16847983347894152	-0.02746753961135336	-0.10581227046088863	0.01432459308242211	1.2162599124071687	0.947132502057767	1.063573818898842	0.8487798699346262	0.24528501394533492	0.6239445104118454	0.2458095178883594	1.5666635350021403	1.9104332695957345	0.044444444444444446	0.24444444444444444	0.875	0.875	2.193733277072297	1.0224014859114376
access_promoter_ATAC_ATAC_8cell_2pn	access_promoter_ATAC_ATAC_8cell_2pn	1.0	correct_orientation	access	ATAC	real_ATAC_promoter_access_proxy_no_morula_stage	-0.12284740526512768	-0.17734719313572792	0.028913199590898275	0.10581227046088863	-0.015078519034128539	1.1910955905929865	0.9277998925553087	1.049393901753997	0.8487798699346262	0.24522716927484084	0.6260352576164685	0.24575093805788584	1.5666635350021403	1.9104332695957345	0.044444444444444446	0.3333333333333333	0.875	0.875	2.1521113790457984	1.0224014859114376
access_promoter_ATAC_ATAC_8cell_2pn	access_promoter_ATAC_ATAC_8cell_2pn_sign_flip	1.0	sign_flip_control	access	ATAC	real_ATAC_promoter_access_proxy_no_morula_stage	0.12284740526512768	0.17734719313572792	-0.028913199590898275	-0.10581227046088863	0.015078519034128539	1.2175470464845102	0.9479852569230924	0.9666022975613632	0.8487798699346262	0.2452905376683945	0.6238848887080729	0.24581504344197644	1.5666635350021403	1.9104332695957345	0.044444444444444446	0.24444444444444444	0.875	0.875	2.195850090910371	1.0224014859114376
access_promoter_ATAC_ATAC_8cell_2pn	access_promoter_ATAC_ATAC_8cell_2pn	1.05	correct_orientation	access	ATAC	real_ATAC_promoter_access_proxy_no_morula_stage	-0.12898977552838406	-0.1862145527925143	0.03035885957044319	0.10581227046088863	-0.015832444985834967	1.1911065033779304	0.927688477605376	1.0728796326328216	0.8487798699346262	0.245229726878349	0.6260826820123218	0.24575345916752692	1.5666635350021403	1.9104332695957345	0.044444444444444446	0.3333333333333333	0.875	0.875	2.1521118853844174	1.0224014859114376
access_promoter_ATAC_ATAC_8cell_2pn	access_promoter_ATAC_ATAC_8cell_2pn_sign_flip	1.05	sign_flip_control	access	ATAC	real_ATAC_promoter_access_proxy_no_morula_stage	0.12898977552838406	0.1862145527925143	-0.03035885957044319	-0.10581227046088863	0.015832444985834967	1.2188652148970178	0.948853391576044	1.151381565858822	0.8487798699346262	0.24529626284538156	0.6238249753004838	0.245820770087524	1.5666635350021403	1.9104332695957345	0.044444444444444446	0.24444444444444444	0.875	0.875	2.1980179864567964	1.0224014859114376
access_promoter_ATAC_ATAC_8cell_2pn	access_promoter_ATAC_ATAC_8cell_2pn	1.1	correct_orientation	access	ATAC	real_ATAC_promoter_access_proxy_no_morula_stage	-0.13513214579164046	-0.19508191244930073	0.03180451954998811	0.10581227046088859	-0.016586370937541395	1.1911505633867978	0.9275971097071847	1.0189228391893899	0.8487798699346262	0.24523248625572905	0.626129789414366	0.24575618130404525	1.5666635350021403	1.9104332695957345	0.044444444444444446	0.3333333333333333	0.875	0.875	2.152166177474415	1.0224014859114376
access_promoter_ATAC_ATAC_8cell_2pn	access_promoter_ATAC_ATAC_8cell_2pn_sign_flip	1.1	sign_flip_control	access	ATAC	real_ATAC_promoter_access_proxy_no_morula_stage	0.13513214579164046	0.19508191244930073	-0.03180451954998811	-0.10581227046088859	0.016586370937541395	1.220214317067741	0.949737263920867	1.0863688481755605	0.8487798699346262	0.2453021894621907	0.6237647706141118	0.24582669781094857	1.5666635350021403	1.9104332695957345	0.044444444444444446	0.2222222222222222	0.875	0.875	2.200236827673562	1.0224014859114376
access_promoter_ATAC_ATAC_8cell_2pn	access_promoter_ATAC_ATAC_8cell_2pn	1.15	correct_orientation	access	ATAC	real_ATAC_promoter_access_proxy_no_morula_stage	-0.14127451605489683	-0.2039492721060871	0.03325017952953301	0.10581227046088863	-0.01734029688924782	1.191227766941533	0.9275258065218186	0.932192519152604	0.8487798699346262	0.24523544758713234	0.626176578306282	0.24575910444670832	1.5666635350021403	1.9104332695957345	0.044444444444444446	0.3333333333333333	0.875	0.875	2.1522742467407348	1.0224014859114376
access_promoter_ATAC_ATAC_8cell_2pn	access_promoter_ATAC_ATAC_8cell_2pn_sign_flip	1.15	sign_flip_control	access	ATAC	real_ATAC_promoter_access_proxy_no_morula_stage	0.14127451605489683	0.2039492721060871	-0.03325017952953301	-0.10581227046088863	0.01734029688924782	1.221594250508971	0.9506396192567328	1.0771540342807113	0.8487798699346262	0.24530831750422172	0.6237042750748326	0.24583282659770433	1.5666635350021403	1.9104332695957345	0.044444444444444446	0.2222222222222222	0.875	0.875	2.2025064755721657	1.0224014859114376
access_promoter_ATAC_ATAC_8cell_2pn	access_promoter_ATAC_ATAC_8cell_2pn	1.2	correct_orientation	access	ATAC	real_ATAC_promoter_access_proxy_no_morula_stage	-0.1474168863181532	-0.2128166317628735	0.03469583950907793	0.1058122704608886	-0.018094222840954247	1.1913381075986267	0.9274810432101136	1.1382676898412973	0.8487798699346262	0.24523861174703415	0.6262230366631061	0.24576222857127675	1.5666635350021403	1.9104332695957345	0.044444444444444446	0.3333333333333333	0.875	0.875	2.1524360810289376	1.0224014859114376
access_promoter_ATAC_ATAC_8cell_2pn	access_promoter_ATAC_ATAC_8cell_2pn_sign_flip	1.2	sign_flip_control	access	ATAC	real_ATAC_promoter_access_proxy_no_morula_stage	0.1474168863181532	0.2128166317628735	-0.03469583950907793	-0.1058122704608886	0.018094222840954247	1.2230049108586583	0.9515547288901278	1.08595132497235	0.8487798699346262	0.2453146469563795	0.6236434891093575	0.24583915643275384	1.5666635350021403	1.9104332695957345	0.044444444444444446	0.2222222222222222	0.875	0.875	2.20482678825171	1.0224014859114376
access_promoter_ATAC_ATAC_8cell_2pn	access_promoter_ATAC_ATAC_8cell_2pn	1.25	correct_orientation	access	ATAC	real_ATAC_promoter_access_proxy_no_morula_stage	-0.1535592565814096	-0.2216839914196599	0.036141499488622844	0.10581227046088866	-0.018848148792660675	1.1914815761518023	0.927463472448527	1.0164590243295963	0.8487798699346263	0.2452419777377432	0.6262691737237058	0.2457655536518034	1.5666635350021403	1.9104332695957345	0.044444444444444446	0.3333333333333333	0.875	0.875	2.1526516646153873	1.0224014859114376
access_promoter_ATAC_ATAC_8cell_2pn	access_promoter_ATAC_ATAC_8cell_2pn_sign_flip	1.25	sign_flip_control	access	ATAC	real_ATAC_promoter_access_proxy_no_morula_stage	0.1535592565814096	0.2216839914196599	-0.036141499488622844	-0.10581227046088866	0.018848148792660675	1.2244461919172096	0.9524815273802019	1.0852060388640257	0.8487798699346262	0.24532117780307452	0.6235824131452291	0.2458456873005678	1.5666635350021403	1.9104332695957345	0.044444444444444446	0.2222222222222222	0.875	0.875	2.2071976209378383	1.0224014859114376
access_promoter_ATAC_ATAC_8cell_2pn	access_promoter_ATAC_ATAC_8cell_2pn	1.3	correct_orientation	access	ATAC	real_ATAC_promoter_access_proxy_no_morula_stage	-0.159701626844666	-0.2305513510764463	0.037587159468167756	0.10581227046088866	-0.0196020747443671	1.1916581606358547	0.9274527192998576	0.9822778481734109	0.8487798699346262	0.24524554566693313	0.6263149860735275	0.24576907966314776	1.5666635350021403	1.9104332695957345	0.044444444444444446	0.3111111111111111	0.875	0.875	2.152920978218479	1.0224014859114376
access_promoter_ATAC_ATAC_8cell_2pn	access_promoter_ATAC_ATAC_8cell_2pn_sign_flip	1.3	sign_flip_control	access	ATAC	real_ATAC_promoter_access_proxy_no_morula_stage	0.159701626844666	0.2305513510764463	-0.037587159468167756	-0.10581227046088866	0.0196020747443671	1.2259179856846283	0.9534265573440845	1.0411170690390872	0.8487798699346262	0.2453279100282229	0.6235210476108164	0.24585241918512538	1.5666635350021403	1.9104332695957345	0.044444444444444446	0.2222222222222222	0.875	0.875	2.20961882602249	1.0224014859114376
access_promoter_ATAC_ATAC_8cell_2pn	access_promoter_ATAC_ATAC_8cell_2pn	1.35	correct_orientation	access	ATAC	real_ATAC_promoter_access_proxy_no_morula_stage	-0.1658439971079224	-0.2394187107332327	0.039032819447712676	0.10581227046088865	-0.02035600069607353	1.191867846331637	0.927462044882029	1.123097875277269	0.8487798699346263	0.24524931806498143	0.6263604684395224	0.24577280658757897	1.5666635350021403	1.9104332695957345	0.044444444444444446	0.3111111111111111	0.875	0.875	2.15324399901088	1.0224014859114376
access_promoter_ATAC_ATAC_8cell_2pn	access_promoter_ATAC_ATAC_8cell_2pn_sign_flip	1.35	sign_flip_control	access	ATAC	real_ATAC_promoter_access_proxy_no_morula_stage	0.1658439971079224	0.2394187107332327	-0.039032819447712676	-0.10581227046088865	0.02035600069607353	1.2274201823979827	0.9543864152148409	1.071916103963257	0.8487798699346262	0.2453348436152466	0.6234593929353098	0.2458593520699144	1.5666635350021403	1.9104332695957345	0.044444444444444446	0.2222222222222222	0.875	0.875	2.21209025310443	1.0224014859114376
access_promoter_ATAC_ATAC_8cell_2pn	access_promoter_ATAC_ATAC_8cell_2pn	1.4	correct_orientation	access	ATAC	real_ATAC_promoter_access_proxy_no_morula_stage	-0.17198636737117873	-0.24828607039001907	0.04047847942725758	0.10581227046088862	-0.021109926647779952	1.1921106157721861	0.9274914455517403	1.0981519212894046	0.8487798699346262	0.24525329863530623	0.6264055952121163	0.2457767343647698	1.5666635350021403	1.9104332695957345	0.044444444444444446	0.3111111111111111	0.875	0.875	2.1536207006327746	1.0224014859114376
access_promoter_ATAC_ATAC_8cell_2pn	access_promoter_ATAC_ATAC_8cell_2pn_sign_flip	1.4	sign_flip_control	access	ATAC	real_ATAC_promoter_access_proxy_no_morula_stage	0.17198636737117873	0.24828607039001907	-0.04047847942725758	-0.10581227046088862	0.021109926647779952	1.2289526705691631	0.955360911322361	1.1291732782345338	0.8487798699346262	0.24534197854707354	0.6233974495487151	0.24586648593793164	1.5666635350021403	1.9104332695957345	0.044444444444444446	0.2	0.875	0.875	2.214611749030554	1.0224014859114376
access_promoter_ATAC_ATAC_8cell_2pn	access_promoter_ATAC_ATAC_8cell_2pn	1.45	correct_orientation	access	ATAC	real_ATAC_promoter_access_proxy_no_morula_stage	-0.17812873763443512	-0.25715343004680546	0.0419241394068025	0.10581227046088863	-0.021863852599486384	1.1923864487499876	0.9275409134233451	0.9925251184494046	0.8487798699346262	0.2452574810547478	0.62645039535679	0.24578086296023757	1.5666635350021403	1.9104332695957345	0.044444444444444446	0.3111111111111111	0.875	0.875	2.154051053206094	1.0224014859114376
access_promoter_ATAC_ATAC_8cell_2pn	access_promoter_ATAC_ATAC_8cell_2pn_sign_flip	1.45	sign_flip_control	access	ATAC	real_ATAC_promoter_access_proxy_no_morula_stage	0.17812873763443512	0.25715343004680546	-0.0419241394068025	-0.10581227046088863	0.021863852599486384	1.2305153370229074	0.9563498535697476	1.0908224898167387	0.8487798699346262	0.24534931480613806	0.6233352178818496	0.2458738207716829	1.5666635350021403	1.9104332695957345	0.044444444444444446	0.2	0.875	0.875	2.2171831579379138	1.0224014859114376
access_promoter_ATAC_ATAC_8cell_2pn	access_promoter_ATAC_ATAC_8cell_2pn	1.5	correct_orientation	access	ATAC	real_ATAC_promoter_access_proxy_no_morula_stage	-0.18427110789769152	-0.2660207897035919	0.04336979938634741	0.10581227046088865	-0.022617778551192808	1.192695322325368	0.9276104363729825	1.13507753010329	0.8487798699346262	0.2452618656836297	0.6264948607740751	0.24578519234370422	1.5666635350021403	1.9104332695957345	0.044444444444444446	0.3111111111111111	0.875	0.875	2.1545350233497214	1.0224014859114376
access_promoter_ATAC_ATAC_8cell_2pn	access_promoter_ATAC_ATAC_8cell_2pn_sign_flip	1.5	sign_flip_control	access	ATAC	real_ATAC_promoter_access_proxy_no_morula_stage	0.18427110789769152	0.2660207897035919	-0.04336979938634741	-0.10581227046088865	0.022617778551192808	1.2321080669350646	0.957353047496508	1.054873296337029	0.8487798699346262	0.24535685237438082	0.6232726983663363	0.2458813565531833	1.5666635350021403	1.9104332695957345	0.044444444444444446	0.2	0.875	0.875	2.2198043212964533	1.0224014859114376
access_promoter_ATAC_ATAC_8cell_2pn	access_promoter_ATAC_ATAC_8cell_2pn	1.55	correct_orientation	access	ATAC	real_ATAC_promoter_access_proxy_no_morula_stage	-0.1904134781609479	-0.27488814936037825	0.044815459365892325	0.10581227046088863	-0.023371704502899236	1.1930372108360074	0.927699998044206	1.0494004153705883	0.8487798699346262	0.2452664710258395	0.6265389043929708	0.24578972243959415	1.5666635350021403	1.9104332695957345	0.044444444444444446	0.3111111111111111	0.875	0.875	2.1550725741956445	1.0224014859114376
access_promoter_ATAC_ATAC_8cell_2pn	access_promoter_ATAC_ATAC_8cell_2pn_sign_flip	1.55	sign_flip_control	access	ATAC	real_ATAC_promoter_access_proxy_no_morula_stage	0.1904134781609479	0.27488814936037825	-0.044815459365892325	-0.10581227046088863	0.023371704502899236	1.2337307438710698	0.9583702963423733	1.1075881474776987	0.8487798699346262	0.24536459123324927	0.6232098914345987	0.24588909326395741	1.5666635350021403	1.9104332695957345	0.044444444444444446	0.2	0.875	0.875	2.2224750779524207	1.0224014859114376
access_promoter_ATAC_ATAC_8cell_2pn	access_promoter_ATAC_ATAC_8cell_2pn	1.6	correct_orientation	access	ATAC	real_ATAC_promoter_access_proxy_no_morula_stage	-0.1965558484242043	-0.2837555090171647	0.046261119345437245	0.10581227046088865	-0.024125630454605664	1.1934120859075654	0.9277878034149618	0.988536720741623	0.8487798699346262	0.24527128577219595	0.6265825720130933	0.2457944531022869	1.5666635350021403	1.9104332695957345	0.044444444444444446	0.3111111111111111	0.875	0.875	2.1556636654060446	1.0224014859114376
access_promoter_ATAC_ATAC_8cell_2pn	access_promoter_ATAC_ATAC_8cell_2pn_sign_flip	1.6	sign_flip_control	access	ATAC	real_ATAC_promoter_access_proxy_no_morula_stage	0.1965558484242043	0.2837555090171647	-0.046261119345437245	-0.10581227046088865	0.024125630454605664	1.235383249824606	0.9594014011117236	1.0746380344205182	0.8487798699346262	0.24537253136369783	0.6231467975198561	0.2458970308850396	1.5666635350021403	1.9104332695957345	0.044444444444444446	0.17777777777777778	0.875	0.875	2.2251952641724198	1.0224014859114376
access_promoter_ATAC_ATAC_8cell_2pn	access_promoter_ATAC_ATAC_8cell_2pn	1.65	correct_orientation	access	ATAC	real_ATAC_promoter_access_proxy_no_morula_stage	-0.20269821868746066	-0.29262286867395104	0.04770677932498215	0.10581227046088863	-0.02487955640631209	1.1938199164654077	0.9279171852051368	1.0799624563065837	0.8487798699346262	0.24527630216167343	0.626625908815985	0.24579938428489684	1.5666635350021403	1.9104332695957345	0.044444444444444446	0.3111111111111111	0.875	0.875	2.156308253191301	1.0224014859114376
access_promoter_ATAC_ATAC_8cell_2pn	access_promoter_ATAC_ATAC_8cell_2pn_sign_flip	1.65	sign_flip_control	access	ATAC	real_ATAC_promoter_access_proxy_no_morula_stage	0.20269821868746066	0.29262286867395104	-0.04770677932498215	-0.10581227046088863	0.02487955640631209	1.2370654652564212	0.960446160638584	1.0648665595768723	0.8487798699346262	0.24538068100862992	0.6230833776385305	0.24590516940815638	1.5666635350021403	1.9104332695957345	0.044444444444444446	0.17777777777777778	0.875	0.875	2.2279647136880896	1.0224014859114376
access_promoter_ATAC_ATAC_8cell_2pn	access_promoter_ATAC_ATAC_8cell_2pn	1.7	correct_orientation	access	ATAC	real_ATAC_promoter_access_proxy_no_morula_stage	-0.20884058895071705	-0.30149022833073746	0.04915243930452707	0.10581227046088863	-0.025633482358018517	1.1942606687474224	0.9280665460688791	1.1021445784226571	0.8487798699346262	0.24528151971494122	0.6266689199395485	0.24580451595205494	1.5666635350021403	1.9104332695957345	0.044444444444444446	0.3111111111111111	0.875	0.875	2.157006290328901	1.0224014859114376
access_promoter_ATAC_ATAC_8cell_2pn	access_promoter_ATAC_ATAC_8cell_2pn_sign_flip	1.7	sign_flip_control	access	ATAC	real_ATAC_promoter_access_proxy_no_morula_stage	0.20884058895071705	0.30149022833073746	-0.04915243930452707	-0.10581227046088863	0.025633482358018517	1.2387772691332803	0.9615043716521625	1.0542153807928474	0.8487798699346262	0.24538903829014988	0.623019641370269	0.2459135088651287	1.5666635350021403	1.9104332695957345	0.044444444444444446	0.17777777777777778	0.875	0.875	2.230783257741357	1.0224014859114376
access_promoter_ATAC_ATAC_8cell_2pn	access_promoter_ATAC_ATAC_8cell_2pn	1.75	correct_orientation	access	ATAC	real_ATAC_promoter_access_proxy_no_morula_stage	-0.21498295921397342	-0.31035758798752383	0.05059809928407198	0.10581227046088866	-0.026387408309724945	1.194734306317914	0.9282358528805255	0.9790038756262054	0.8487798699346262	0.2452869377790553	0.6267116133858787	0.2458098480854225	1.5666635350021403	1.9104332695957345	0.044444444444444446	0.3111111111111111	0.875	0.875	2.157757726183216	1.0224014859114376
access_promoter_ATAC_ATAC_8cell_2pn	access_promoter_ATAC_ATAC_8cell_2pn_sign_flip	1.75	sign_flip_control	access	ATAC	real_ATAC_promoter_access_proxy_no_morula_stage	0.21498295921397342	0.31035758798752383	-0.05059809928407198	-0.10581227046088866	0.026387408309724945	1.2405185389670201	0.9625738544580371	1.1223782084546539	0.8487798699346262	0.24539759691976354	0.6229556191309487	0.24592204924201047	1.5666635350021403	1.9104332695957345	0.044444444444444446	0.17777777777777778	0.875	0.875	2.2336507251302544	1.0224014859114376
access_promoter_ATAC_ATAC_8cell_2pn	access_promoter_ATAC_ATAC_8cell_2pn	1.8	correct_orientation	access	ATAC	real_ATAC_promoter_access_proxy_no_morula_stage	-0.22112532947722982	-0.31922494764431025	0.052043759263616894	0.10581227046088863	-0.02714133426143137	1.1952407900825652	0.9284250683312993	1.0608292902199798	0.8487798699346262	0.2452925581262685	0.6267539597680744	0.24581538065053005	1.5666635350021403	1.9104332695957345	0.044444444444444446	0.3111111111111111	0.875	0.875	2.1585625067261534	1.0224014859114376
access_promoter_ATAC_ATAC_8cell_2pn	access_promoter_ATAC_ATAC_8cell_2pn_sign_flip	1.8	sign_flip_control	access	ATAC	real_ATAC_promoter_access_proxy_no_morula_stage	0.22112532947722982	0.31922494764431025	-0.052043759263616894	-0.10581227046088863	0.02714133426143137	1.2422891508536857	0.9636582524508277	1.0009854828056626	0.8487798699346262	0.24540635687640464	0.6228913113572074	0.2459307905178698	1.5666635350021403	1.9104332695957345	0.044444444444444446	0.17777777777777778	0.875	0.875	2.2365669422552634	1.0224014859114376
access_promoter_ATAC_ATAC_8cell_2pn	access_promoter_ATAC_ATAC_8cell_2pn	1.85	correct_orientation	access	ATAC	real_ATAC_promoter_access_proxy_no_morula_stage	-0.22726769974048622	-0.3280923073010967	0.05348941924316181	0.10581227046088863	-0.0278952602131378	1.1957800783044439	0.928634150943759	1.0673944531626676	0.8487798699346262	0.24529837971040847	0.6267959746659946	0.24582111359926626	1.5666635350021403	1.9104332695957345	0.044444444444444446	0.3111111111111111	0.875	0.875	2.1594205745586343	1.0224014859114376
access_promoter_ATAC_ATAC_8cell_2pn	access_promoter_ATAC_ATAC_8cell_2pn_sign_flip	1.85	sign_flip_control	access	ATAC	real_ATAC_promoter_access_proxy_no_morula_stage	0.22726769974048622	0.3280923073010967	-0.05348941924316181	-0.10581227046088863	0.0278952602131378	1.2440889795127255	0.9647576507234928	1.1635678209729043	0.8487798699346262	0.24541531813851444	0.622826718486456	0.24593973267128547	1.5666635350021403	1.9104332695957345	0.044444444444444446	0.17777777777777778	0.875	0.875	2.239531733166143	1.0224014859114376
access_promoter_ATAC_ATAC_8cell_2pn	access_promoter_ATAC_ATAC_8cell_2pn	1.9	correct_orientation	access	ATAC	real_ATAC_promoter_access_proxy_no_morula_stage	-0.2334100700037426	-0.33695966695788304	0.05493507922270672	0.10581227046088863	-0.02864918616484422	1.1963521266210502	0.9288608058472287	1.0461005962258052	0.8487798699346262	0.24530440268464415	0.6268376538437509	0.24582704689699433	1.5666635350021403	1.9104332695957345	0.044444444444444446	0.3111111111111111	0.875	0.875	2.160331868932902	1.0224014859114376
access_promoter_ATAC_ATAC_8cell_2pn	access_promoter_ATAC_ATAC_8cell_2pn_sign_flip	1.9	sign_flip_control	access	ATAC	real_ATAC_promoter_access_proxy_no_morula_stage	0.2334100700037426	0.33695966695788304	-0.05493507922270672	-0.10581227046088863	0.02864918616484422	1.2459178983262087	0.965867595201451	1.1812057776580764	0.8487798699346262	0.24542448068404196	0.6227618409568731	0.24594887568034698	1.5666635350021403	1.9104332695957345	0.044444444444444446	0.17777777777777778	0.875	0.875	2.2425449196092253	1.0224014859114376
access_promoter_ATAC_ATAC_8cell_2pn	access_promoter_ATAC_ATAC_8cell_2pn	1.95	correct_orientation	access	ATAC	real_ATAC_promoter_access_proxy_no_morula_stage	-0.23955244026699896	-0.3458270266146694	0.05638073920225164	0.10581227046088862	-0.029403112116550653	1.1969568880623802	0.9291094717495908	1.0279352233506462	0.8487798699346262	0.245310626280096	0.6268790082819166	0.24583318051231876	1.5666635350021403	1.9104332695957345	0.044444444444444446	0.3111111111111111	0.875	0.875	2.161296325775625	1.0224014859114376
access_promoter_ATAC_ATAC_8cell_2pn	access_promoter_ATAC_ATAC_8cell_2pn_sign_flip	1.95	sign_flip_control	access	ATAC	real_ATAC_promoter_access_proxy_no_morula_stage	0.23955244026699896	0.3458270266146694	-0.05638073920225164	-0.10581227046088862	0.029403112116550653	1.247775779378058	0.9669899455680036	1.2012695506996378	0.8487798699346262	0.24543384449044425	0.6226966792073998	0.24595821952265523	1.5666635350021403	1.9104332695957345	0.044444444444444446	0.17777777777777778	0.875	0.875	2.245606321075152	1.0224014859114376
access_promoter_ATAC_ATAC_8cell_2pn	access_promoter_ATAC_ATAC_8cell_2pn	2.0	correct_orientation	access	ATAC	real_ATAC_promoter_access_proxy_no_morula_stage	-0.24569481053025535	-0.35469438627145583	0.05782639918179655	0.10581227046088863	-0.030157038068257078	1.1975943130699915	0.9293778570263976	1.0153143147617387	0.8487798699346262	0.24531705106118112	0.6269200297495278	0.24583951441368704	1.5666635350021403	1.9104332695957345	0.044444444444444446	0.3111111111111111	0.875	0.875	2.162313877711782	1.0224014859114376
access_promoter_ATAC_ATAC_8cell_2pn	access_promoter_ATAC_ATAC_8cell_2pn_sign_flip	2.0	sign_flip_control	access	ATAC	real_ATAC_promoter_access_proxy_no_morula_stage	0.24569481053025535	0.35469438627145583	-0.05782639918179655	-0.10581227046088863	0.030157038068257078	1.2496624934932556	0.9681244873263838	1.0488394065571058	0.8487798699346262	0.24544340953468663	0.622631233677735	0.24596776417532235	1.5666635350021403	1.9104332695957345	0.044444444444444446	0.17777777777777778	0.875	0.875	2.2487157548469896	1.0224014859114376
access_promoter_ATAC_ATAC_8cell_2pn	access_promoter_ATAC_ATAC_8cell_2pn	2.05	correct_orientation	access	ATAC	real_ATAC_promoter_access_proxy_no_morula_stage	-0.2518371807935117	-0.3635617459282422	0.059272059161341456	0.1058122704608886	-0.030910964019963502	1.1982643495170557	0.9296659037057151	1.1001574738766202	0.8487798699346262	0.2453236773031082	0.6269607122987653	0.24584604855761774	1.5666635350021403	1.9104332695957345	0.044444444444444446	0.3111111111111111	0.875	0.875	2.1633844540893037	1.0224014859114376
access_promoter_ATAC_ATAC_8cell_2pn	access_promoter_ATAC_ATAC_8cell_2pn_sign_flip	2.05	sign_flip_control	access	ATAC	real_ATAC_promoter_access_proxy_no_morula_stage	0.2518371807935117	0.3635617459282422	-0.059272059161341456	-0.1058122704608886	0.030910964019963502	1.2515779102770168	0.9692710043464445	1.1138545957302122	0.8487798699346262	0.24545317579324308	0.6225655048083298	0.24597750961497222	1.5666635350021403	1.9104332695957345	0.044444444444444446	0.17777777777777778	0.875	0.875	2.2518730360487327	1.0224014859114376
access_promoter_ATAC_ATAC_8cell_2pn	access_promoter_ATAC_ATAC_8cell_2pn	2.1	correct_orientation	access	ATAC	real_ATAC_promoter_access_proxy_no_morula_stage	-0.2579795510567681	-0.3724291055850286	0.06071771914088638	0.10581227046088863	-0.031664889971669934	1.1989669427293734	0.9299735497406691	1.0124178557756733	0.8487798699346262	0.24533050381786115	0.6270010738741477	0.2458527829084311	1.5666635350021403	1.9104332695957345	0.044444444444444446	0.28888888888888886	0.875	0.875	2.1645079810044527	1.0224014859114376
access_promoter_ATAC_ATAC_8cell_2pn	access_promoter_ATAC_ATAC_8cell_2pn_sign_flip	2.1	sign_flip_control	access	ATAC	real_ATAC_promoter_access_proxy_no_morula_stage	0.2579795510567681	0.3724291055850286	-0.06071771914088638	-0.10581227046088863	0.031664889971669934	1.2535218981538885	0.9704292789334468	1.0964278084481835	0.8487798699346262	0.2454631432420963	0.6224994930403833	0.24598745581774079	1.5666635350021403	1.9104332695957345	0.044444444444444446	0.15555555555555556	0.875	0.875	2.2550779776941305	1.0224014859114376
access_promoter_ATAC_ATAC_8cell_2pn	access_promoter_ATAC_ATAC_8cell_2pn	2.15	correct_orientation	access	ATAC	real_ATAC_promoter_access_proxy_no_morula_stage	-0.2641219213200245	-0.381296465241815	0.06216337912043129	0.10581227046088863	-0.03241881592337636	1.1997020355073373	0.9303007290324586	1.0243348363824951	0.8487798699346262	0.245337530225037	0.6270411196961365	0.24585971744798718	1.5666635350021403	1.9104332695957345	0.044444444444444446	0.28888888888888886	0.875	0.875	2.1656843813279183	1.0224014859114376
access_promoter_ATAC_ATAC_8cell_2pn	access_promoter_ATAC_ATAC_8cell_2pn_sign_flip	2.15	sign_flip_control	access	ATAC	real_ATAC_promoter_access_proxy_no_morula_stage	0.2641219213200245	0.381296465241815	-0.06216337912043129	-0.10581227046088863	0.03241881592337636	1.2554943244067693	0.9715990918971218	1.0985043442678335	0.8487798699346262	0.24547331185673843	0.6224331988158361	0.24599760275927618	1.5666635350021403	1.9104332695957345	0.044444444444444446	0.13333333333333333	0.875	0.875	2.258330390735823	1.0224014859114376
access_promoter_ATAC_ATAC_8cell_2pn	access_promoter_ATAC_ATAC_8cell_2pn	2.2	correct_orientation	access	ATAC	real_ATAC_promoter_access_proxy_no_morula_stage	-0.2702642915832809	-0.39016382489860146	0.06360903909997621	0.10581227046088859	-0.03317274187508279	1.200469568148821	0.9306395934724285	1.0811733410080007	0.8487798699346262	0.24534475650320825	0.6270808500813023	0.24586685215931298	1.5666635350021403	1.9104332695957345	0.044444444444444446	0.28888888888888886	0.875	0.875	2.1669135747316086	1.0224014859114376
access_promoter_ATAC_ATAC_8cell_2pn	access_promoter_ATAC_ATAC_8cell_2pn_sign_flip	2.2	sign_flip_control	access	ATAC	real_ATAC_promoter_access_proxy_no_morula_stage	0.2702642915832809	0.39016382489860146	-0.06360903909997621	-0.10581227046088859	0.03317274187508279	1.2574950552158182	0.9727899907730064	1.1561299766373192	0.8487798699346262	0.24548368161217085	0.6223666225773667	0.24600795041473916	1.5666635350021403	1.9104332695957345	0.044444444444444446	0.13333333333333333	0.875	0.875	2.26163008411475	1.0224014859114376
access_promoter_ATAC_ATAC_8cell_2pn	access_promoter_ATAC_ATAC_8cell_2pn	2.25	correct_orientation	access	ATAC	real_ATAC_promoter_access_proxy_no_morula_stage	-0.2764066618465373	-0.39903118455538783	0.06505469907952112	0.10581227046088863	-0.033926667826789214	1.2012694784729716	0.9310056216281709	1.114138906729583	0.8487798699346262	0.24535218268711703	0.6271202636846499	0.24587418702493857	1.5666635350021403	1.9104332695957345	0.044444444444444446	0.28888888888888886	0.875	0.875	2.168195477716112	1.0224014859114376
access_promoter_ATAC_ATAC_8cell_2pn	access_promoter_ATAC_ATAC_8cell_2pn_sign_flip	2.25	sign_flip_control	access	ATAC	real_ATAC_promoter_access_proxy_no_morula_stage	0.2764066618465373	0.39903118455538783	-0.06505469907952112	-0.10581227046088863	0.033926667826789214	1.2595239556972295	0.9739825759585656	1.048089215458361	0.8487798699346262	0.24549425248290485	0.6222997647683853	0.24601849875880336	1.5666635350021403	1.9104332695957345	0.044444444444444446	0.13333333333333333	0.875	0.875	2.2649768648097974	1.0224014859114376
access_promoter_ATAC_ATAC_8cell_2pn	access_promoter_ATAC_ATAC_8cell_2pn	2.3	correct_orientation	access	ATAC	real_ATAC_promoter_access_proxy_no_morula_stage	-0.28254903210979365	-0.4078985442121742	0.06650035905906602	0.10581227046088863	-0.03468059377849564	1.2021017018448872	0.9313534075965092	1.0677703242271637	0.8487798699346262	0.2453598164754167	0.6271593018829862	0.24588172199807865	1.5666635350021403	1.9104332695957345	0.044444444444444446	0.28888888888888886	0.875	0.875	2.1695300036388128	1.0224014859114376
access_promoter_ATAC_ATAC_8cell_2pn	access_promoter_ATAC_ATAC_8cell_2pn_sign_flip	2.3	sign_flip_control	access	ATAC	real_ATAC_promoter_access_proxy_no_morula_stage	0.28254903210979365	0.4078985442121742	-0.06650035905906602	-0.10581227046088863	0.03468059377849564	1.2615808899418617	0.9751860364399468	1.1795928863948977	0.8487798699346262	0.2455050244429617	0.6222326258330293	0.24602924776565555	1.5666635350021403	1.9104332695957345	0.044444444444444446	0.13333333333333333	0.875	0.875	2.2683705378876584	1.0224014859114376
access_promoter_ATAC_ATAC_8cell_2pn	access_promoter_ATAC_ATAC_8cell_2pn	2.35	correct_orientation	access	ATAC	real_ATAC_promoter_access_proxy_no_morula_stage	-0.2886914023730501	-0.4167659038689606	0.06794601903861094	0.10581227046088866	-0.03543451973020206	1.202966171201153	0.9317505128467192	1.0049650774576167	0.8487798699346262	0.24536765445853245	0.627197978897258	0.24588945698496337	1.5666635350021403	1.9104332695957345	0.044444444444444446	0.28888888888888886	0.875	0.875	2.1709170627426335	1.0224014859114376
access_promoter_ATAC_ATAC_8cell_2pn	access_promoter_ATAC_ATAC_8cell_2pn_sign_flip	2.35	sign_flip_control	access	ATAC	real_ATAC_promoter_access_proxy_no_morula_stage	0.2886914023730501	0.4167659038689606	-0.06794601903861094	-0.10581227046088866	0.03543451973020206	1.2636657210536903	0.9764001477136284	1.0582875275557284	0.8487798699346262	0.2455159974658733	0.6221652062161583	0.2460401974089961	1.5666635350021403	1.9104332695957345	0.044444444444444446	0.13333333333333333	0.875	0.875	2.271810906552869	1.0224014859114376
access_promoter_ATAC_ATAC_8cell_2pn	access_promoter_ATAC_ATAC_8cell_2pn	2.4	correct_orientation	access	ATAC	real_ATAC_promoter_access_proxy_no_morula_stage	-0.2948337726363064	-0.425633263525747	0.06939167901815586	0.1058122704608886	-0.036188445681908495	1.2038628170762196	0.9321743094988275	1.0497334297480174	0.8487798699346262	0.24537569360517494	0.6272363094931306	0.24589739192602225	1.5666635350021403	1.9104332695957345	0.044444444444444446	0.28888888888888886	0.875	0.875	2.1723565621853833	1.0224014859114376
access_promoter_ATAC_ATAC_8cell_2pn	access_promoter_ATAC_ATAC_8cell_2pn_sign_flip	2.4	sign_flip_control	access	ATAC	real_ATAC_promoter_access_proxy_no_morula_stage	0.2948337726363064	0.425633263525747	-0.06939167901815586	-0.1058122704608886	0.036188445681908495	1.265778311188072	0.9776246841287943	1.0992087225910179	0.8487798699346262	0.24552717152468193	0.6220975063633485	0.24605134766203918	1.5666635350021403	1.9104332695957345	0.022222222222222223	0.13333333333333333	0.875	0.875	2.2752977721979977	1.0224014859114376
access_promoter_ATAC_ATAC_8cell_2pn	access_promoter_ATAC_ATAC_8cell_2pn	2.45	correct_orientation	access	ATAC	real_ATAC_promoter_access_proxy_no_morula_stage	-0.3009761428995628	-0.4345006231825334	0.07083733899770078	0.10581227046088862	-0.036942371633614926	1.2047915676295882	0.932617194322336	1.041538063287709	0.8487798699346262	0.24538393302283107	0.6272743068957768	0.24590552677496813	1.5666635350021403	1.9104332695957345	0.044444444444444446	0.28888888888888886	0.875	0.875	2.173848406069694	1.0224014859114376
access_promoter_ATAC_ATAC_8cell_2pn	access_promoter_ATAC_ATAC_8cell_2pn_sign_flip	2.45	sign_flip_control	access	ATAC	real_ATAC_promoter_access_proxy_no_morula_stage	0.3009761428995628	0.4345006231825334	-0.07083733899770078	-0.10581227046088862	0.036942371633614926	1.2679185215897952	0.9788594189573503	0.9599887637330928	0.8487798699346262	0.2455385465919413	0.622029526720888	0.24606269849751308	1.5666635350021403	1.9104332695957345	0.022222222222222223	0.13333333333333333	0.875	0.875	2.2788309344539415	1.0224014859114376
access_promoter_ATAC_ATAC_8cell_2pn	access_promoter_ATAC_ATAC_8cell_2pn	2.5	correct_orientation	access	ATAC	real_ATAC_promoter_access_proxy_no_morula_stage	-0.3071185131628192	-0.4433679828393198	0.07228299897724569	0.10581227046088866	-0.03769629758532135	1.2057523486737936	0.9330790737413648	1.0713604960267107	0.8487798699346262	0.24539237234810563	0.6273119773071056	0.2459138614993535	1.5666635350021403	1.9104332695957345	0.044444444444444446	0.28888888888888886	0.875	0.875	2.1753924954735218	1.0224014859114376
access_promoter_ATAC_ATAC_8cell_2pn	access_promoter_ATAC_ATAC_8cell_2pn_sign_flip	2.5	sign_flip_control	access	ATAC	real_ATAC_promoter_access_proxy_no_morula_stage	0.3071185131628192	0.4433679828393198	-0.07228299897724569	-0.10581227046088866	0.03769629758532135	1.2700862126309047	0.9801041244639955	1.0800454650909843	0.8487798699346262	0.2455501226397163	0.6219612677357718	0.24607424988766055	1.5666635350021403	1.9104332695957345	0.022222222222222223	0.13333333333333333	0.875	0.875	2.28241019124032	1.0224014859114376
access_promoter_ATAC_ATAC_8cell_3pn	access_promoter_ATAC_ATAC_8cell_3pn	0.0	correct_orientation	access	ATAC	real_ATAC_promoter_access_proxy_no_morula_stage	-0.0	-0.0	0.0		-0.0	1.1978195174977648	0.9341820819670775	1.0993607087870276	0.8487798699346262	0.2452184386000582	0.6250208986295589	0.2457427533106557	1.5666635350021403	1.9104332695957345	0.044444444444444446	0.3111111111111111	0.875	0.875	2.163377528533326	1.0224014859114376
access_promoter_ATAC_ATAC_8cell_3pn	access_promoter_ATAC_ATAC_8cell_3pn_sign_flip	0.0	sign_flip_control	access	ATAC	real_ATAC_promoter_access_proxy_no_morula_stage	0.0	0.0	-0.0		0.0	1.1978195174977648	0.9341820819670775	1.0517845882281391	0.8487798699346262	0.2452184386000582	0.6250208986295589	0.2457427533106557	1.5666635350021403	1.9104332695957345	0.044444444444444446	0.3111111111111111	0.875	0.875	2.163377528533326	1.0224014859114376
access_promoter_ATAC_ATAC_8cell_3pn	access_promoter_ATAC_ATAC_8cell_3pn	0.05	correct_orientation	access	ATAC	real_ATAC_promoter_access_proxy_no_morula_stage	-0.0061423702632564066	-0.008867359656786367	0.0014456599795448493	0.105812270460895	-0.0007539259517063933	1.1971709471879615	0.9336804921993758	1.0003632180564483	0.8487798699346262	0.24521695821502715	0.6250745300366127	0.24574125127750718	1.5666635350021403	1.9104332695957345	0.044444444444444446	0.3111111111111111	0.875	0.875	2.1623060754119297	1.0224014859114376
access_promoter_ATAC_ATAC_8cell_3pn	access_promoter_ATAC_ATAC_8cell_3pn_sign_flip	0.05	sign_flip_control	access	ATAC	real_ATAC_promoter_access_proxy_no_morula_stage	0.0061423702632564066	0.008867359656786367	-0.0014456599795448493	-0.105812270460895	0.0007539259517063933	1.1985006808569512	0.934702378073994	1.0638437918003636	0.8487798699346262	0.24522012070000918	0.624966963507226	0.24574445654165397	1.5666635350021403	1.9104332695957345	0.044444444444444446	0.3111111111111111	0.875	0.875	2.1645021142257206	1.0224014859114376
access_promoter_ATAC_ATAC_8cell_3pn	access_promoter_ATAC_ATAC_8cell_3pn	0.1	correct_orientation	access	ATAC	real_ATAC_promoter_access_proxy_no_morula_stage	-0.012284740526512813	-0.017734719313572733	0.0028913199590896986	0.105812270460895	-0.0015078519034127866	1.1965550229269037	0.9331977119995833	1.1014217271438067	0.8487798699346262	0.2452156793332883	0.6251278606274824	0.24573995044469762	1.5666635350021403	1.9104332695957345	0.044444444444444446	0.3111111111111111	0.875	0.875	2.1612878218529734	1.0224014859114376
access_promoter_ATAC_ATAC_8cell_3pn	access_promoter_ATAC_ATAC_8cell_3pn_sign_flip	0.1	sign_flip_control	access	ATAC	real_ATAC_promoter_access_proxy_no_morula_stage	0.012284740526512813	0.017734719313572733	-0.0028913199590896986	-0.105812270460895	0.0015078519034127866	1.199214381726184	0.9352412734958742	1.0540183338885154	0.8487798699346262	0.24522200433442293	0.6249127283176884	0.24574636096837468	1.5666635350021403	1.9104332695957345	0.044444444444444446	0.3111111111111111	0.875	0.875	2.165679761977347	1.0224014859114376
access_promoter_ATAC_ATAC_8cell_3pn	access_promoter_ATAC_ATAC_8cell_3pn	0.15	correct_orientation	access	ATAC	real_ATAC_promoter_access_proxy_no_morula_stage	-0.01842711078976922	-0.0266020789703591	0.004336979938634547	0.10581227046089507	-0.00226177785511918	1.1959717951526392	0.9327338407658967	1.1029205886046296	0.8487798699346262	0.24521460195177514	0.6251808904372828	0.2457388508153137	1.5666635350021403	1.9104332695957345	0.044444444444444446	0.3333333333333333	0.875	0.875	2.160322831312649	1.0224014859114376
access_promoter_ATAC_ATAC_8cell_3pn	access_promoter_ATAC_ATAC_8cell_3pn_sign_flip	0.15	sign_flip_control	access	ATAC	real_ATAC_promoter_access_proxy_no_morula_stage	0.01842711078976922	0.0266020789703591	-0.004336979938634547	-0.10581227046089507	0.00226177785511918	1.199960562048433	0.9357986574491561	1.180594858893126	0.8487798699346262	0.2452240894573717	0.6248581942097254	0.24574846658618055	1.5666635350021403	1.9104332695957345	0.044444444444444446	0.3111111111111111	0.875	0.875	2.166910397772211	1.0224014859114376
access_promoter_ATAC_ATAC_8cell_3pn	access_promoter_ATAC_ATAC_8cell_3pn	0.2	correct_orientation	access	ATAC	real_ATAC_promoter_access_proxy_no_morula_stage	-0.024569481053025626	-0.035469438627145466	0.005782639918179397	0.105812270460895	-0.003015703806825573	1.1954213117215156	0.9322829908848105	1.1244097167314062	0.8487798699346262	0.24521372607029	0.6252336192727369	0.24573795239205173	1.5666635350021403	1.9104332695957345	0.044444444444444446	0.3333333333333333	0.875	0.875	2.159411163698153	1.0224014859114376
access_promoter_ATAC_ATAC_8cell_3pn	access_promoter_ATAC_ATAC_8cell_3pn_sign_flip	0.2	sign_flip_control	access	ATAC	real_ATAC_promoter_access_proxy_no_morula_stage	0.024569481053025626	0.035469438627145466	-0.005782639918179397	-0.105812270460895	0.003015703806825573	1.2007391612721765	0.9363744154284963	0.9859209869410805	0.8487798699346262	0.24522637606371575	0.6248033615921552	0.24575077338990003	1.5666635350021403	1.9104332695957345	0.044444444444444446	0.3111111111111111	0.875	0.875	2.1681939441073577	1.0224014859114376
access_promoter_ATAC_ATAC_8cell_3pn	access_promoter_ATAC_ATAC_8cell_3pn	0.25	correct_orientation	access	ATAC	real_ATAC_promoter_access_proxy_no_morula_stage	-0.03071185131628203	-0.04433679828393183	0.007228299897724246	0.10581227046089504	-0.0037696297585319664	1.1949036178887786	0.9318518736365216	0.9744683927887071	0.8487798699346262	0.24521305254667433	0.6252860380123086	0.2457372551738328	1.5666635350021403	1.9104332695957345	0.044444444444444446	0.3333333333333333	0.875	0.875	2.1585528753551158	1.0224014859114376
access_promoter_ATAC_ATAC_8cell_3pn	access_promoter_ATAC_ATAC_8cell_3pn_sign_flip	0.25	sign_flip_control	access	ATAC	real_ATAC_promoter_access_proxy_no_morula_stage	0.03071185131628203	0.04433679828393183	-0.007228299897724246	-0.10581227046089504	0.0037696297585319664	1.2015501163754956	0.9369684292455687	1.0306216852761283	0.8487798699346262	0.24522886414781908	0.6247482308747258	0.24575328137386784	1.5666635350021403	1.9104332695957345	0.044444444444444446	0.3111111111111111	0.875	0.875	2.1695303200113005	1.0224014859114376
access_promoter_ATAC_ATAC_8cell_3pn	access_promoter_ATAC_ATAC_8cell_3pn	0.3	correct_orientation	access	ATAC	real_ATAC_promoter_access_proxy_no_morula_stage	-0.03685422157953844	-0.0532041579407182	0.008673959877269094	0.10581227046089507	-0.00452355571023836	1.1944187562901611	0.9314447283129315	1.0822450102435166	0.8487798699346262	0.2452125810649933	0.6253381492241414	0.2457367591489339	1.5666635350021403	1.9104332695957345	0.044444444444444446	0.3333333333333333	0.875	0.875	2.157748019056225	1.0224014859114376
access_promoter_ATAC_ATAC_8cell_3pn	access_promoter_ATAC_ATAC_8cell_3pn_sign_flip	0.3	sign_flip_control	access	ATAC	real_ATAC_promoter_access_proxy_no_morula_stage	0.03685422157953844	0.0532041579407182	-0.008673959877269094	-0.10581227046089507	0.00452355571023836	1.2023933618910518	0.9375805770691115	1.0001804544393214	0.8487798699346262	0.24523155370354904	0.62469280246811	0.2457559905319247	1.5666635350021403	1.9104332695957345	0.044444444444444446	0.28888888888888886	0.875	0.875	2.1709194410636092	1.0224014859114376
access_promoter_ATAC_ATAC_8cell_3pn	access_promoter_ATAC_ATAC_8cell_3pn	0.35	correct_orientation	access	ATAC	real_ATAC_promoter_access_proxy_no_morula_stage	-0.04299659184279484	-0.06207151759750456	0.010119619856813944	0.10581227046089502	-0.005277481661944753	1.1939667669244896	0.9310568630889048	0.9791517138191315	0.8487798699346262	0.24521231105232968	0.6253899582898458	0.2457364643171311	1.5666635350021403	1.9104332695957345	0.044444444444444446	0.35555555555555557	0.875	0.875	2.1569966439910138	1.0224014859114376
access_promoter_ATAC_ATAC_8cell_3pn	access_promoter_ATAC_ATAC_8cell_3pn_sign_flip	0.35	sign_flip_control	access	ATAC	real_ATAC_promoter_access_proxy_no_morula_stage	0.04299659184279484	0.06207151759750456	-0.010119619856813944	-0.10581227046089502	0.005277481661944753	1.2032688299319085	0.9382107334662063	1.1194148327782285	0.8487798699346262	0.24523444713305642	0.6246370644178857	0.24575890085864843	1.5666635350021403	1.9104332695957345	0.044444444444444446	0.26666666666666666	0.875	0.875	2.1723612194156425	1.0224014859114376
access_promoter_ATAC_ATAC_8cell_3pn	access_promoter_ATAC_ATAC_8cell_3pn	0.4	correct_orientation	access	ATAC	real_ATAC_promoter_access_proxy_no_morula_stage	-0.04913896210605125	-0.07093887725429093	0.011565279836358794	0.105812270460895	-0.006031407613651146	1.1935476871373185	0.9306883578191134	1.0732533215895819	0.8487798699346262	0.24521224251860363	0.6254414640302314	0.2457363706790886	1.5666635350021403	1.9104332695957345	0.044444444444444446	0.35555555555555557	0.875	0.875	2.156298795756844	1.0224014859114376
access_promoter_ATAC_ATAC_8cell_3pn	access_promoter_ATAC_ATAC_8cell_3pn_sign_flip	0.4	sign_flip_control	access	ATAC	real_ATAC_promoter_access_proxy_no_morula_stage	0.04913896210605125	0.07093887725429093	-0.011565279836358794	-0.105812270460895	0.006031407613651146	1.2041764502181909	0.9388587694447674	1.0860695191230139	0.8487798699346262	0.24523755248913318	0.6245809759993302	0.24576201239225354	1.5666635350021403	1.9104332695957345	0.044444444444444446	0.26666666666666666	0.875	0.875	2.1738555638124284	1.0224014859114376
access_promoter_ATAC_ATAC_8cell_3pn	access_promoter_ATAC_ATAC_8cell_3pn	0.45	correct_orientation	access	ATAC	real_ATAC_promoter_access_proxy_no_morula_stage	-0.055281332369307656	-0.0798062369110773	0.013010939815903644	0.10581227046089506	-0.0067853335653575405	1.1931615516056095	0.9303392883462622	0.9865371872573463	0.8487798699346262	0.24521237545685134	0.6254926666124542	0.24573647823493824	1.5666635350021403	1.9104332695957345	0.044444444444444446	0.35555555555555557	0.875	0.875	2.1556545163510674	1.0224014859114376
access_promoter_ATAC_ATAC_8cell_3pn	access_promoter_ATAC_ATAC_8cell_3pn_sign_flip	0.45	sign_flip_control	access	ATAC	real_ATAC_promoter_access_proxy_no_morula_stage	0.055281332369307656	0.0798062369110773	-0.013010939815903644	-0.10581227046089506	0.0067853335653575405	1.2051161501045455	0.9395245524972236	1.0397849336015361	0.8487798699346262	0.2452408594297418	0.6245245908440331	0.24576532514799326	1.5666635350021403	1.9104332695957345	0.044444444444444446	0.26666666666666666	0.875	0.875	2.175402379615662	1.0224014859114376
access_promoter_ATAC_ATAC_8cell_3pn	access_promoter_ATAC_ATAC_8cell_3pn	0.5	correct_orientation	access	ATAC	real_ATAC_promoter_access_proxy_no_morula_stage	-0.06142370263256406	-0.08867359656786367	0.014456599795448492	0.10581227046089504	-0.007539259517063933	1.1928083923234734	0.9300097264756603	0.969685547256639	0.8487798699346262	0.2452127100629164	0.6255435610851023	0.24573678698322773	1.5666635350021403	1.9104332695957345	0.044444444444444446	0.35555555555555557	0.875	0.875	2.155063844164366	1.0224014859114376
access_promoter_ATAC_ATAC_8cell_3pn	access_promoter_ATAC_ATAC_8cell_3pn_sign_flip	0.5	sign_flip_control	access	ATAC	real_ATAC_promoter_access_proxy_no_morula_stage	0.06142370263256406	0.08867359656786367	-0.014456599795448492	-0.10581227046089504	0.007539259517063933	1.2060878546083864	0.9402079466453691	1.0731593595669047	0.8487798699346262	0.2452443679467277	0.6244679093665348	0.24576883911773076	1.5666635350021403	1.9104332695957345	0.044444444444444446	0.26666666666666666	0.875	0.875	2.177001568827837	1.0224014859114376
access_promoter_ATAC_ATAC_8cell_3pn	access_promoter_ATAC_ATAC_8cell_3pn	0.55	correct_orientation	access	ATAC	real_ATAC_promoter_access_proxy_no_morula_stage	-0.06756607289582048	-0.09754095622465005	0.015902259774993342	0.10581227046089506	-0.008293185468770326	1.1924882385889821	0.9296997399512054	1.0466116562759002	0.8487798699346262	0.24521324617283885	0.6255941509181095	0.24573729692102908	1.5666635350021403	1.9104332695957345	0.044444444444444446	0.35555555555555557	0.875	0.875	2.1545268139752616	1.0224014859114376
access_promoter_ATAC_ATAC_8cell_3pn	access_promoter_ATAC_ATAC_8cell_3pn_sign_flip	0.55	sign_flip_control	access	ATAC	real_ATAC_promoter_access_proxy_no_morula_stage	0.06756607289582048	0.09754095622465005	-0.015902259774993342	-0.10581227046089506	0.008293185468770326	1.2070914864388944	0.9409088124863673	0.9884043539177261	0.8487798699346262	0.24524807803143953	0.6244109319822788	0.24577255429283534	1.5666635350021403	1.9104332695957345	0.044444444444444446	0.26666666666666666	0.875	0.875	2.1786530301174754	1.0224014859114376
access_promoter_ATAC_ATAC_8cell_3pn	access_promoter_ATAC_ATAC_8cell_3pn	0.6	correct_orientation	access	ATAC	real_ATAC_promoter_access_proxy_no_morula_stage	-0.07370844315907688	-0.1064083158814364	0.01734791975453819	0.10581227046089507	-0.00904711142047672	1.192201116992069	0.929409392432793	1.0128486723213832	0.8487798699346262	0.2452139837502178	0.625644435942803	0.2457380080469988	1.5666635350021403	1.9104332695957345	0.044444444444444446	0.35555555555555557	0.875	0.875	2.1540434569458116	1.0224014859114376
access_promoter_ATAC_ATAC_8cell_3pn	access_promoter_ATAC_ATAC_8cell_3pn_sign_flip	0.6	sign_flip_control	access	ATAC	real_ATAC_promoter_access_proxy_no_morula_stage	0.07370844315907688	0.1064083158814364	-0.01734791975453819	-0.10581227046089507	0.00904711142047672	1.2081269660267493	0.9416270072398791	1.0622426509143068	0.8487798699346262	0.24525198967472966	0.624353659107605	0.24577647066418268	1.5666635350021403	1.9104332695957345	0.044444444444444446	0.24444444444444444	0.875	0.875	2.1803566588454535	1.0224014859114376
access_promoter_ATAC_ATAC_8cell_3pn	access_promoter_ATAC_ATAC_8cell_3pn	0.65	correct_orientation	access	ATAC	real_ATAC_promoter_access_proxy_no_morula_stage	-0.07985081342233329	-0.11527567553822277	0.018793579734083042	0.105812270460895	-0.009801037372183114	1.1919470514035266	0.9291387434751609	0.9983910114321466	0.8487798699346262	0.24521492322242694	0.6256944094706862	0.24573892035822356	1.5666635350021403	1.9104332695957345	0.044444444444444446	0.35555555555555557	0.875	0.875	2.153613800618454	1.0224014859114376
access_promoter_ATAC_ATAC_8cell_3pn	access_promoter_ATAC_ATAC_8cell_3pn_sign_flip	0.65	sign_flip_control	access	ATAC	real_ATAC_promoter_access_proxy_no_morula_stage	0.07985081342233329	0.11527567553822277	-0.018793579734083042	-0.105812270460895	0.009801037372183114	1.2091942115545695	0.9423623847963001	1.0144448265654524	0.8487798699346262	0.24525610286695393	0.6242960911597456	0.24578058822215493	1.5666635350021403	1.9104332695957345	0.044444444444444446	0.24444444444444444	0.875	0.875	2.1821123470924104	1.0224014859114376
access_promoter_ATAC_ATAC_8cell_3pn	access_promoter_ATAC_ATAC_8cell_3pn	0.7	correct_orientation	access	ATAC	real_ATAC_promoter_access_proxy_no_morula_stage	-0.08599318368558968	-0.12414303519500912	0.02023923971362789	0.10581227046089502	-0.010554963323889506	1.1917260629651116	0.9288878485081772	1.0308739687040518	0.8487798699346262	0.2452160655141185	0.6257440610123095	0.24574003383700319	1.5666635350021403	1.9104332695957345	0.044444444444444446	0.35555555555555557	0.875	0.875	2.1532378689140326	1.0224014859114376
access_promoter_ATAC_ATAC_8cell_3pn	access_promoter_ATAC_ATAC_8cell_3pn_sign_flip	0.7	sign_flip_control	access	ATAC	real_ATAC_promoter_access_proxy_no_morula_stage	0.08599318368558968	0.12414303519500912	-0.02023923971362789	-0.10581227046089502	0.010554963323889506	1.2102931389880291	0.943116339028331	1.0513933889219085	0.8487798699346262	0.24526041759797193	0.6242382285568203	0.2457849069566409	1.5666635350021403	1.9104332695957345	0.044444444444444446	0.24444444444444444	0.875	0.875	2.183919983687222	1.0224014859114376
access_promoter_ATAC_ATAC_8cell_3pn	access_promoter_ATAC_ATAC_8cell_3pn	0.75	correct_orientation	access	ATAC	real_ATAC_promoter_access_proxy_no_morula_stage	-0.0921355539488461	-0.1330103948517955	0.02168489969317274	0.10581227046089504	-0.0113088892755959	1.1915381700807701	0.9286567588185803	1.067743363412689	0.8487798699346262	0.24521741156788715	0.6257933765242634	0.24574134845361095	1.5666635350021403	1.9104332695957345	0.044444444444444446	0.35555555555555557	0.875	0.875	2.152915682130959	1.0224014859114376
access_promoter_ATAC_ATAC_8cell_3pn	access_promoter_ATAC_ATAC_8cell_3pn_sign_flip	0.75	sign_flip_control	access	ATAC	real_ATAC_promoter_access_proxy_no_morula_stage	0.0921355539488461	0.1330103948517955	-0.02168489969317274	-0.10581227046089504	0.0113088892755959	1.211423662107628	0.9438864212991419	1.046425755985042	0.8487798699346262	0.2452649338571473	0.6241800717178306	0.24578942685703603	1.5666635350021403	1.9104332695957345	0.044444444444444446	0.24444444444444444	0.875	0.875	2.185779454236523	1.0224014859114376
access_promoter_ATAC_ATAC_8cell_3pn	access_promoter_ATAC_ATAC_8cell_3pn	0.8	correct_orientation	access	ATAC	real_ATAC_promoter_access_proxy_no_morula_stage	-0.0982779242121025	-0.14187775450858187	0.02313055967271759	0.105812270460895	-0.012062815227302293	1.1913833884089848	0.9284455215331828	1.017180992482391	0.8487798699346262	0.24521895921013953	0.625842382133969	0.2457428641842911	1.5666635350021403	1.9104332695957345	0.044444444444444446	0.35555555555555557	0.875	0.875	2.1526472569455373	1.0224014859114376
access_promoter_ATAC_ATAC_8cell_3pn	access_promoter_ATAC_ATAC_8cell_3pn_sign_flip	0.8	sign_flip_control	access	ATAC	real_ATAC_promoter_access_proxy_no_morula_stage	0.0982779242121025	0.14187775450858187	-0.02313055967271759	-0.105812270460895	0.012062815227302293	1.2125856925410905	0.9446732392741906	1.1172510896752028	0.8487798699346262	0.24526965163334744	0.624121621062655	0.24579414791224258	1.5666635350021403	1.9104332695957345	0.044444444444444446	0.24444444444444444	0.875	0.875	2.187690641155263	1.0224014859114376
access_promoter_ATAC_ATAC_8cell_3pn	access_promoter_ATAC_ATAC_8cell_3pn	0.85	correct_orientation	access	ATAC	real_ATAC_promoter_access_proxy_no_morula_stage	-0.1044202944753589	-0.15074511416536823	0.024576219652262435	0.10581227046089503	-0.012816741179008686	1.1912617308562625	0.9282541796035406	1.0533375447246707	0.8487798699346262	0.24522070818240613	0.6258910810659195	0.2457445810249199	1.5666635350021403	1.9104332695957345	0.044444444444444446	0.35555555555555557	0.875	0.875	2.152432606413418	1.0224014859114376
access_promoter_ATAC_ATAC_8cell_3pn	access_promoter_ATAC_ATAC_8cell_3pn_sign_flip	0.85	sign_flip_control	access	ATAC	real_ATAC_promoter_access_proxy_no_morula_stage	0.1044202944753589	0.15074511416536823	-0.024576219652262435	-0.10581227046089503	0.012816741179008686	1.2137791397963615	0.9454766339473705	1.0505948179617983	0.8487798699346262	0.24527457091494403	0.6240628770120438	0.24579907011066984	1.5666635350021403	1.9104332695957345	0.044444444444444446	0.24444444444444444	0.875	0.875	2.18965342369828	1.0224014859114376
access_promoter_ATAC_ATAC_8cell_3pn	access_promoter_ATAC_ATAC_8cell_3pn	0.9	correct_orientation	access	ATAC	real_ATAC_promoter_access_proxy_no_morula_stage	-0.11056266473861531	-0.1596124738221546	0.02602187963180729	0.10581227046089506	-0.013570667130715081	1.191173207571755	0.9280827717921004	1.0515380501701403	0.8487798699346262	0.24522265930369425	0.6259394632123851	0.24574649896684894	1.5666635350021403	1.9104332695957345	0.044444444444444446	0.35555555555555557	0.875	0.875	2.152271739972188	1.0224014859114376
access_promoter_ATAC_ATAC_8cell_3pn	access_promoter_ATAC_ATAC_8cell_3pn_sign_flip	0.9	sign_flip_control	access	ATAC	real_ATAC_promoter_access_proxy_no_morula_stage	0.11056266473861531	0.1596124738221546	-0.02602187963180729	-0.10581227046089506	0.013570667130715081	1.215003911295176	0.9462964432405132	1.0144503921099275	0.8487798699346262	0.24527969168981312	0.6240038399876142	0.24580419344023424	1.5666635350021403	1.9104332695957345	0.044444444444444446	0.24444444444444444	0.875	0.875	2.1916676779928626	1.0224014859114376
access_promoter_ATAC_ATAC_8cell_3pn	access_promoter_ATAC_ATAC_8cell_3pn	0.95	correct_orientation	access	ATAC	real_ATAC_promoter_access_proxy_no_morula_stage	-0.11670503500187171	-0.16847983347894097	0.027467539611352135	0.10581227046089499	-0.014324593082421472	1.191117825943029	0.9279313326598255	1.0691404992745537	0.8487798699346262	0.24522481309902966	0.6259875212958393	0.24574861798558037	1.5666635350021403	1.9104332695957345	0.044444444444444446	0.35555555555555557	0.875	0.875	2.1521646634450815	1.0224014859114376
access_promoter_ATAC_ATAC_8cell_3pn	access_promoter_ATAC_ATAC_8cell_3pn_sign_flip	0.95	sign_flip_control	access	ATAC	real_ATAC_promoter_access_proxy_no_morula_stage	0.11670503500187171	0.16847983347894097	-0.027467539611352135	-0.10581227046089499	0.014324593082421472	1.2162599124071694	0.9471325020577674	1.072652929459585	0.8487798699346262	0.24528501394533495	0.6239445104118454	0.2458095178883594	1.5666635350021403	1.9104332695957345	0.044444444444444446	0.24444444444444444	0.875	0.875	2.193733277072298	1.0224014859114376
access_promoter_ATAC_ATAC_8cell_3pn	access_promoter_ATAC_ATAC_8cell_3pn	1.0	correct_orientation	access	ATAC	real_ATAC_promoter_access_proxy_no_morula_stage	-0.12284740526512812	-0.17734719313572733	0.028913199590896985	0.10581227046089504	-0.015078519034127866	1.1910955905929856	0.9277998925553081	1.0916953891089483	0.8487798699346262	0.24522716927484084	0.6260352576164686	0.24575093805788584	1.5666635350021403	1.9104332695957345	0.044444444444444446	0.3333333333333333	0.875	0.875	2.1521113790457966	1.0224014859114376
access_promoter_ATAC_ATAC_8cell_3pn	access_promoter_ATAC_ATAC_8cell_3pn_sign_flip	1.0	sign_flip_control	access	ATAC	real_ATAC_promoter_access_proxy_no_morula_stage	0.12284740526512812	0.17734719313572733	-0.028913199590896985	-0.10581227046089504	0.015078519034127866	1.2175470464845108	0.9479852569230929	0.9716307868068428	0.8487798699346263	0.2452905376683945	0.6238848887080729	0.24581504344197644	1.5666635350021403	1.9104332695957345	0.044444444444444446	0.24444444444444444	0.875	0.875	2.1958500909103718	1.0224014859114376
access_promoter_ATAC_ATAC_8cell_3pn	access_promoter_ATAC_ATAC_8cell_3pn	1.05	correct_orientation	access	ATAC	real_ATAC_promoter_access_proxy_no_morula_stage	-0.12898977552838453	-0.1862145527925137	0.030358859570441835	0.10581227046089503	-0.01583244498583426	1.19110650337793	0.9276884776053753	1.081409642548446	0.8487798699346262	0.245229726878349	0.626082682012322	0.24575345916752692	1.5666635350021403	1.9104332695957345	0.044444444444444446	0.3333333333333333	0.875	0.875	2.152111885384416	1.0224014859114376
access_promoter_ATAC_ATAC_8cell_3pn	access_promoter_ATAC_ATAC_8cell_3pn_sign_flip	1.05	sign_flip_control	access	ATAC	real_ATAC_promoter_access_proxy_no_morula_stage	0.12898977552838453	0.1862145527925137	-0.030358859570441835	-0.10581227046089503	0.01583244498583426	1.2188652148970185	0.9488533915760444	1.137572787825991	0.8487798699346262	0.2452962628453816	0.6238249753004838	0.245820770087524	1.5666635350021403	1.9104332695957345	0.044444444444444446	0.24444444444444444	0.875	0.875	2.1980179864567977	1.0224014859114376
access_promoter_ATAC_ATAC_8cell_3pn	access_promoter_ATAC_ATAC_8cell_3pn	1.1	correct_orientation	access	ATAC	real_ATAC_promoter_access_proxy_no_morula_stage	-0.13513214579164096	-0.1950819124493001	0.031804519549986685	0.10581227046089506	-0.016586370937540652	1.191150563386797	0.9275971097071842	1.0577511522346796	0.8487798699346262	0.24523248625572902	0.6261297894143661	0.24575618130404525	1.5666635350021403	1.9104332695957345	0.044444444444444446	0.3333333333333333	0.875	0.875	2.1521661774744136	1.0224014859114376
access_promoter_ATAC_ATAC_8cell_3pn	access_promoter_ATAC_ATAC_8cell_3pn_sign_flip	1.1	sign_flip_control	access	ATAC	real_ATAC_promoter_access_proxy_no_morula_stage	0.13513214579164096	0.1950819124493001	-0.031804519549986685	-0.10581227046089506	0.016586370937540652	1.220214317067742	0.9497372639208674	1.0397463857272677	0.8487798699346262	0.24530218946219073	0.6237647706141118	0.24582669781094857	1.5666635350021403	1.9104332695957345	0.044444444444444446	0.2222222222222222	0.875	0.875	2.2002368276735633	1.0224014859114376
access_promoter_ATAC_ATAC_8cell_3pn	access_promoter_ATAC_ATAC_8cell_3pn	1.15	correct_orientation	access	ATAC	real_ATAC_promoter_access_proxy_no_morula_stage	-0.14127451605489733	-0.2039492721060864	0.03325017952953153	0.10581227046089502	-0.017340296889247042	1.191227766941532	0.9275258065218182	1.0485314028713435	0.8487798699346262	0.2452354475871323	0.6261765783062821	0.24575910444670832	1.5666635350021403	1.9104332695957345	0.044444444444444446	0.3333333333333333	0.875	0.875	2.152274246740733	1.0224014859114376
access_promoter_ATAC_ATAC_8cell_3pn	access_promoter_ATAC_ATAC_8cell_3pn_sign_flip	1.15	sign_flip_control	access	ATAC	real_ATAC_promoter_access_proxy_no_morula_stage	0.14127451605489733	0.2039492721060864	-0.03325017952953153	-0.10581227046089502	0.017340296889247042	1.221594250508972	0.9506396192567332	1.1010089079805039	0.8487798699346262	0.24530831750422175	0.6237042750748326	0.24583282659770433	1.5666635350021403	1.9104332695957345	0.044444444444444446	0.2222222222222222	0.875	0.875	2.202506475572167	1.0224014859114376
access_promoter_ATAC_ATAC_8cell_3pn	access_promoter_ATAC_ATAC_8cell_3pn	1.2	correct_orientation	access	ATAC	real_ATAC_promoter_access_proxy_no_morula_stage	-0.14741688631815375	-0.2128166317628728	0.03469583950907638	0.10581227046089507	-0.01809422284095344	1.191338107598626	0.9274810432101129	1.0694909811869415	0.8487798699346262	0.24523861174703415	0.6262230366631061	0.24576222857127675	1.5666635350021403	1.9104332695957345	0.044444444444444446	0.3333333333333333	0.875	0.875	2.152436081028936	1.0224014859114376
access_promoter_ATAC_ATAC_8cell_3pn	access_promoter_ATAC_ATAC_8cell_3pn_sign_flip	1.2	sign_flip_control	access	ATAC	real_ATAC_promoter_access_proxy_no_morula_stage	0.14741688631815375	0.2128166317628728	-0.03469583950907638	-0.10581227046089507	0.01809422284095344	1.2230049108586594	0.9515547288901283	1.12491810519011	0.8487798699346262	0.2453146469563795	0.6236434891093573	0.24583915643275386	1.5666635350021403	1.9104332695957345	0.044444444444444446	0.2222222222222222	0.875	0.875	2.2048267882517116	1.0224014859114376
access_promoter_ATAC_ATAC_8cell_3pn	access_promoter_ATAC_ATAC_8cell_3pn	1.25	correct_orientation	access	ATAC	real_ATAC_promoter_access_proxy_no_morula_stage	-0.15355925658141015	-0.22168399141965917	0.036141499488621234	0.105812270460895	-0.018848148792659836	1.1914815761518012	0.9274634724485263	1.0249428299568288	0.8487798699346262	0.2452419777377432	0.6262691737237058	0.2457655536518034	1.5666635350021403	1.9104332695957345	0.044444444444444446	0.3333333333333333	0.875	0.875	2.1526516646153846	1.0224014859114376
access_promoter_ATAC_ATAC_8cell_3pn	access_promoter_ATAC_ATAC_8cell_3pn_sign_flip	1.25	sign_flip_control	access	ATAC	real_ATAC_promoter_access_proxy_no_morula_stage	0.15355925658141015	0.22168399141965917	-0.036141499488621234	-0.105812270460895	0.018848148792659836	1.2244461919172105	0.9524815273802028	1.1242605292945735	0.8487798699346263	0.24532117780307455	0.6235824131452289	0.2458456873005678	1.5666635350021403	1.9104332695957345	0.044444444444444446	0.2222222222222222	0.875	0.875	2.20719762093784	1.0224014859114376
access_promoter_ATAC_ATAC_8cell_3pn	access_promoter_ATAC_ATAC_8cell_3pn	1.3	correct_orientation	access	ATAC	real_ATAC_promoter_access_proxy_no_morula_stage	-0.15970162684466657	-0.23055135107644553	0.037587159468166084	0.105812270460895	-0.01960207474436623	1.1916581606358536	0.927452719299857	1.0952909206078276	0.8487798699346262	0.24524554566693313	0.6263149860735278	0.24576907966314776	1.5666635350021403	1.9104332695957345	0.044444444444444446	0.3111111111111111	0.875	0.875	2.1529209782184777	1.0224014859114376
access_promoter_ATAC_ATAC_8cell_3pn	access_promoter_ATAC_ATAC_8cell_3pn_sign_flip	1.3	sign_flip_control	access	ATAC	real_ATAC_promoter_access_proxy_no_morula_stage	0.15970162684466657	0.23055135107644553	-0.037587159468166084	-0.105812270460895	0.01960207474436623	1.2259179856846292	0.953426557344085	1.0254446014042808	0.8487798699346262	0.2453279100282229	0.6235210476108163	0.24585241918512538	1.5666635350021403	1.9104332695957345	0.044444444444444446	0.2222222222222222	0.875	0.875	2.2096188260224916	1.0224014859114376
access_promoter_ATAC_ATAC_8cell_3pn	access_promoter_ATAC_ATAC_8cell_3pn	1.35	correct_orientation	access	ATAC	real_ATAC_promoter_access_proxy_no_morula_stage	-0.16584399710792297	-0.23941871073323193	0.039032819447710934	0.10581227046089499	-0.020356000696072622	1.1918678463316361	0.9274620448820282	1.0463956212408079	0.8487798699346262	0.24524931806498143	0.6263604684395225	0.24577280658757894	1.5666635350021403	1.9104332695957345	0.044444444444444446	0.3111111111111111	0.875	0.875	2.1532439990108787	1.0224014859114376
access_promoter_ATAC_ATAC_8cell_3pn	access_promoter_ATAC_ATAC_8cell_3pn_sign_flip	1.35	sign_flip_control	access	ATAC	real_ATAC_promoter_access_proxy_no_morula_stage	0.16584399710792297	0.23941871073323193	-0.039032819447710934	-0.10581227046089499	0.020356000696072622	1.2274201823979836	0.9543864152148416	1.0890228032475113	0.8487798699346262	0.2453348436152466	0.6234593929353097	0.2458593520699144	1.5666635350021403	1.9104332695957345	0.044444444444444446	0.2222222222222222	0.875	0.875	2.212090253104432	1.0224014859114376
access_promoter_ATAC_ATAC_8cell_3pn	access_promoter_ATAC_ATAC_8cell_3pn	1.4	correct_orientation	access	ATAC	real_ATAC_promoter_access_proxy_no_morula_stage	-0.17198636737117937	-0.24828607039001824	0.04047847942725578	0.10581227046089502	-0.021109926647779012	1.1921106157721848	0.9274914455517397	0.952188598037996	0.8487798699346262	0.24525329863530623	0.6264055952121163	0.24577673436476977	1.5666635350021403	1.9104332695957345	0.044444444444444446	0.3111111111111111	0.875	0.875	2.153620700632772	1.0224014859114376
access_promoter_ATAC_ATAC_8cell_3pn	access_promoter_ATAC_ATAC_8cell_3pn_sign_flip	1.4	sign_flip_control	access	ATAC	real_ATAC_promoter_access_proxy_no_morula_stage	0.17198636737117937	0.24828607039001824	-0.04047847942725578	-0.10581227046089502	0.021109926647779012	1.2289526705691642	0.9553609113223613	1.0883259189859615	0.8487798699346262	0.24534197854707354	0.6233974495487151	0.24586648593793164	1.5666635350021403	1.9104332695957345	0.044444444444444446	0.2	0.875	0.875	2.214611749030556	1.0224014859114376
access_promoter_ATAC_ATAC_8cell_3pn	access_promoter_ATAC_ATAC_8cell_3pn	1.45	correct_orientation	access	ATAC	real_ATAC_promoter_access_proxy_no_morula_stage	-0.17812873763443576	-0.25715343004680463	0.04192413940680063	0.10581227046089502	-0.021863852599485405	1.1923864487499864	0.9275409134233443	1.0699199597522902	0.8487798699346262	0.2452574810547478	0.6264503953567901	0.24578086296023752	1.5666635350021403	1.9104332695957345	0.044444444444444446	0.3111111111111111	0.875	0.875	2.1540510532060924	1.0224014859114376
access_promoter_ATAC_ATAC_8cell_3pn	access_promoter_ATAC_ATAC_8cell_3pn_sign_flip	1.45	sign_flip_control	access	ATAC	real_ATAC_promoter_access_proxy_no_morula_stage	0.17812873763443576	0.25715343004680463	-0.04192413940680063	-0.10581227046089502	0.021863852599485405	1.2305153370229087	0.9563498535697483	1.0970802732068698	0.8487798699346262	0.24534931480613806	0.6233352178818496	0.2458738207716829	1.5666635350021403	1.9104332695957345	0.044444444444444446	0.2	0.875	0.875	2.2171831579379155	1.0224014859114376
access_promoter_ATAC_ATAC_8cell_3pn	access_promoter_ATAC_ATAC_8cell_3pn	1.5	correct_orientation	access	ATAC	real_ATAC_promoter_access_proxy_no_morula_stage	-0.1842711078976922	-0.266020789703591	0.04336979938634548	0.10581227046089504	-0.0226177785511918	1.192695322325367	0.9276104363729816	0.934110217781586	0.8487798699346262	0.24526186568362965	0.6264948607740752	0.24578519234370422	1.5666635350021403	1.9104332695957345	0.044444444444444446	0.3111111111111111	0.875	0.875	2.1545350233497196	1.0224014859114376
access_promoter_ATAC_ATAC_8cell_3pn	access_promoter_ATAC_ATAC_8cell_3pn_sign_flip	1.5	sign_flip_control	access	ATAC	real_ATAC_promoter_access_proxy_no_morula_stage	0.1842711078976922	0.266020789703591	-0.04336979938634548	-0.10581227046089504	0.0226177785511918	1.232108066935066	0.9573530474965084	1.108944633542638	0.8487798699346262	0.24535685237438087	0.6232726983663363	0.2458813565531833	1.5666635350021403	1.9104332695957345	0.044444444444444446	0.2	0.875	0.875	2.2198043212964556	1.0224014859114376
access_promoter_ATAC_ATAC_8cell_3pn	access_promoter_ATAC_ATAC_8cell_3pn	1.55	correct_orientation	access	ATAC	real_ATAC_promoter_access_proxy_no_morula_stage	-0.19041347816094858	-0.27488814936037737	0.04481545936589033	0.10581227046089502	-0.023371704502898192	1.1930372108360061	0.9276999980442051	0.9868986548003251	0.8487798699346262	0.24526647102583948	0.6265389043929708	0.24578972243959415	1.5666635350021403	1.9104332695957345	0.044444444444444446	0.3111111111111111	0.875	0.875	2.155072574195643	1.0224014859114376
access_promoter_ATAC_ATAC_8cell_3pn	access_promoter_ATAC_ATAC_8cell_3pn_sign_flip	1.55	sign_flip_control	access	ATAC	real_ATAC_promoter_access_proxy_no_morula_stage	0.19041347816094858	0.27488814936037737	-0.04481545936589033	-0.10581227046089502	0.023371704502898192	1.233730743871071	0.9583702963423739	1.0728348489719364	0.8487798699346262	0.2453645912332493	0.6232098914345987	0.24588909326395741	1.5666635350021403	1.9104332695957345	0.044444444444444446	0.2	0.875	0.875	2.2224750779524225	1.0224014859114376
access_promoter_ATAC_ATAC_8cell_3pn	access_promoter_ATAC_ATAC_8cell_3pn	1.6	correct_orientation	access	ATAC	real_ATAC_promoter_access_proxy_no_morula_stage	-0.196555848424205	-0.28375550901716373	0.04626111934543518	0.105812270460895	-0.024125630454604585	1.1934120859075645	0.9277878034149609	1.085012598002812	0.8487798699346262	0.24527128577219595	0.6265825720130933	0.2457944531022869	1.5666635350021403	1.9104332695957345	0.044444444444444446	0.3111111111111111	0.875	0.875	2.1556636654060424	1.0224014859114376
access_promoter_ATAC_ATAC_8cell_3pn	access_promoter_ATAC_ATAC_8cell_3pn_sign_flip	1.6	sign_flip_control	access	ATAC	real_ATAC_promoter_access_proxy_no_morula_stage	0.196555848424205	0.28375550901716373	-0.04626111934543518	-0.105812270460895	0.024125630454604585	1.235383249824607	0.9594014011117242	1.111464580126413	0.8487798699346262	0.24537253136369783	0.6231467975198561	0.24589703088503964	1.5666635350021403	1.9104332695957345	0.044444444444444446	0.17777777777777778	0.875	0.875	2.225195264172422	1.0224014859114376
access_promoter_ATAC_ATAC_8cell_3pn	access_promoter_ATAC_ATAC_8cell_3pn	1.65	correct_orientation	access	ATAC	real_ATAC_promoter_access_proxy_no_morula_stage	-0.20269821868746138	-0.2926228686739501	0.04770677932498002	0.10581227046089503	-0.02487955640631098	1.1938199164654062	0.927917185205136	1.1304804661736623	0.8487798699346262	0.24527630216167343	0.6266259088159851	0.24579938428489684	1.5666635350021403	1.9104332695957345	0.044444444444444446	0.3111111111111111	0.875	0.875	2.1563082531912987	1.0224014859114376
access_promoter_ATAC_ATAC_8cell_3pn	access_promoter_ATAC_ATAC_8cell_3pn_sign_flip	1.65	sign_flip_control	access	ATAC	real_ATAC_promoter_access_proxy_no_morula_stage	0.20269821868746138	0.2926228686739501	-0.04770677932498002	-0.10581227046089503	0.02487955640631098	1.2370654652564224	0.9604461606385846	1.093466791203101	0.8487798699346262	0.24538068100862995	0.6230833776385304	0.24590516940815638	1.5666635350021403	1.9104332695957345	0.044444444444444446	0.17777777777777778	0.875	0.875	2.2279647136880913	1.0224014859114376
access_promoter_ATAC_ATAC_8cell_3pn	access_promoter_ATAC_ATAC_8cell_3pn	1.7	correct_orientation	access	ATAC	real_ATAC_promoter_access_proxy_no_morula_stage	-0.2088405889507178	-0.30149022833073646	0.04915243930452487	0.10581227046089503	-0.025633482358017372	1.1942606687474207	0.9280665460688782	1.079014246224491	0.8487798699346262	0.24528151971494122	0.6266689199395487	0.24580451595205494	1.5666635350021403	1.9104332695957345	0.044444444444444446	0.3111111111111111	0.875	0.875	2.1570062903288982	1.0224014859114376
access_promoter_ATAC_ATAC_8cell_3pn	access_promoter_ATAC_ATAC_8cell_3pn_sign_flip	1.7	sign_flip_control	access	ATAC	real_ATAC_promoter_access_proxy_no_morula_stage	0.2088405889507178	0.30149022833073646	-0.04915243930452487	-0.10581227046089503	0.025633482358017372	1.2387772691332815	0.9615043716521633	1.0664134468557351	0.8487798699346262	0.24538903829014988	0.623019641370269	0.24591350886512872	1.5666635350021403	1.9104332695957345	0.044444444444444446	0.17777777777777778	0.875	0.875	2.2307832577413587	1.0224014859114376
access_promoter_ATAC_ATAC_8cell_3pn	access_promoter_ATAC_ATAC_8cell_3pn	1.75	correct_orientation	access	ATAC	real_ATAC_promoter_access_proxy_no_morula_stage	-0.2149829592139742	-0.31035758798752283	0.05059809928406972	0.10581227046089502	-0.026387408309723765	1.1947343063179126	0.9282358528805246	0.9879397376494894	0.8487798699346262	0.24528693777905528	0.6267116133858787	0.2458098480854225	1.5666635350021403	1.9104332695957345	0.044444444444444446	0.3111111111111111	0.875	0.875	2.157757726183214	1.0224014859114376
access_promoter_ATAC_ATAC_8cell_3pn	access_promoter_ATAC_ATAC_8cell_3pn_sign_flip	1.75	sign_flip_control	access	ATAC	real_ATAC_promoter_access_proxy_no_morula_stage	0.2149829592139742	0.31035758798752283	-0.05059809928406972	-0.10581227046089502	0.026387408309723765	1.240518538967021	0.9625738544580379	1.128950999537017	0.8487798699346262	0.24539759691976354	0.6229556191309487	0.2459220492420105	1.5666635350021403	1.9104332695957345	0.044444444444444446	0.17777777777777778	0.875	0.875	2.2336507251302566	1.0224014859114376
access_promoter_ATAC_ATAC_8cell_3pn	access_promoter_ATAC_ATAC_8cell_3pn	1.8	correct_orientation	access	ATAC	real_ATAC_promoter_access_proxy_no_morula_stage	-0.22112532947723063	-0.3192249476443092	0.05204375926361458	0.10581227046089506	-0.027141334261430162	1.1952407900825637	0.9284250683312985	1.0530793481188663	0.8487798699346262	0.2452925581262685	0.6267539597680744	0.24581538065053005	1.5666635350021403	1.9104332695957345	0.044444444444444446	0.3111111111111111	0.875	0.875	2.158562506726151	1.0224014859114376
access_promoter_ATAC_ATAC_8cell_3pn	access_promoter_ATAC_ATAC_8cell_3pn_sign_flip	1.8	sign_flip_control	access	ATAC	real_ATAC_promoter_access_proxy_no_morula_stage	0.22112532947723063	0.3192249476443092	-0.05204375926361458	-0.10581227046089506	0.027141334261430162	1.242289150853687	0.9636582524508285	1.1969702049975917	0.8487798699346262	0.2454063568764047	0.6228913113572074	0.24593079051786984	1.5666635350021403	1.9104332695957345	0.044444444444444446	0.17777777777777778	0.875	0.875	2.236566942255266	1.0224014859114376
access_promoter_ATAC_ATAC_8cell_3pn	access_promoter_ATAC_ATAC_8cell_3pn	1.85	correct_orientation	access	ATAC	real_ATAC_promoter_access_proxy_no_morula_stage	-0.22726769974048702	-0.32809230730109556	0.053489419243159426	0.10581227046089504	-0.027895260213136555	1.1957800783044423	0.928634150943758	1.1040330946210184	0.8487798699346262	0.24529837971040844	0.6267959746659947	0.24582111359926626	1.5666635350021403	1.9104332695957345	0.044444444444444446	0.3111111111111111	0.875	0.875	2.1594205745586312	1.0224014859114376
access_promoter_ATAC_ATAC_8cell_3pn	access_promoter_ATAC_ATAC_8cell_3pn_sign_flip	1.85	sign_flip_control	access	ATAC	real_ATAC_promoter_access_proxy_no_morula_stage	0.22726769974048702	0.32809230730109556	-0.053489419243159426	-0.10581227046089504	0.027895260213136555	1.2440889795127266	0.9647576507234937	1.0385707437291398	0.8487798699346262	0.24541531813851447	0.622826718486456	0.24593973267128547	1.5666635350021403	1.9104332695957345	0.044444444444444446	0.17777777777777778	0.875	0.875	2.239531733166145	1.0224014859114376
access_promoter_ATAC_ATAC_8cell_3pn	access_promoter_ATAC_ATAC_8cell_3pn	1.9	correct_orientation	access	ATAC	real_ATAC_promoter_access_proxy_no_morula_stage	-0.23341007000374342	-0.33695966695788193	0.05493507922270427	0.10581227046089499	-0.028649186164842945	1.1963521266210486	0.9288608058472277	1.0265789839645945	0.8487798699346262	0.24530440268464412	0.626837653843751	0.24582704689699433	1.5666635350021403	1.9104332695957345	0.044444444444444446	0.3111111111111111	0.875	0.875	2.160331868932899	1.0224014859114376
access_promoter_ATAC_ATAC_8cell_3pn	access_promoter_ATAC_ATAC_8cell_3pn_sign_flip	1.9	sign_flip_control	access	ATAC	real_ATAC_promoter_access_proxy_no_morula_stage	0.23341007000374342	0.33695966695788193	-0.05493507922270427	-0.10581227046089499	0.028649186164842945	1.24591789832621	0.9658675952014517	1.0488717457062275	0.8487798699346262	0.24542448068404202	0.6227618409568731	0.24594887568034698	1.5666635350021403	1.9104332695957345	0.044444444444444446	0.17777777777777778	0.875	0.875	2.2425449196092284	1.0224014859114376
access_promoter_ATAC_ATAC_8cell_3pn	access_promoter_ATAC_ATAC_8cell_3pn	1.95	correct_orientation	access	ATAC	real_ATAC_promoter_access_proxy_no_morula_stage	-0.23955244026699982	-0.3458270266146683	0.05638073920224912	0.105812270460895	-0.029403112116549338	1.1969568880623784	0.9291094717495896	1.0369240767670855	0.8487798699346262	0.245310626280096	0.6268790082819167	0.24583318051231873	1.5666635350021403	1.9104332695957345	0.044444444444444446	0.3111111111111111	0.875	0.875	2.1612963257756217	1.0224014859114376
access_promoter_ATAC_ATAC_8cell_3pn	access_promoter_ATAC_ATAC_8cell_3pn_sign_flip	1.95	sign_flip_control	access	ATAC	real_ATAC_promoter_access_proxy_no_morula_stage	0.23955244026699982	0.3458270266146683	-0.05638073920224912	-0.105812270460895	0.029403112116549338	1.247775779378059	0.9669899455680044	1.0796090613474068	0.8487798699346262	0.24543384449044428	0.6226966792073998	0.24595821952265526	1.5666635350021403	1.9104332695957345	0.044444444444444446	0.17777777777777778	0.875	0.875	2.2456063210751545	1.0224014859114376
access_promoter_ATAC_ATAC_8cell_3pn	access_promoter_ATAC_ATAC_8cell_3pn	2.0	correct_orientation	access	ATAC	real_ATAC_promoter_access_proxy_no_morula_stage	-0.24569481053025624	-0.35469438627145466	0.05782639918179397	0.10581227046089504	-0.03015703806825573	1.1975943130699898	0.9293778570263966	1.0831341833945447	0.8487798699346262	0.24531705106118112	0.6269200297495277	0.24583951441368704	1.5666635350021403	1.9104332695957345	0.044444444444444446	0.3111111111111111	0.875	0.875	2.162313877711779	1.0224014859114376
access_promoter_ATAC_ATAC_8cell_3pn	access_promoter_ATAC_ATAC_8cell_3pn_sign_flip	2.0	sign_flip_control	access	ATAC	real_ATAC_promoter_access_proxy_no_morula_stage	0.24569481053025624	0.35469438627145466	-0.05782639918179397	-0.10581227046089504	0.03015703806825573	1.2496624934932572	0.9681244873263846	1.1481520554849123	0.8487798699346262	0.24544340953468663	0.622631233677735	0.24596776417532235	1.5666635350021403	1.9104332695957345	0.044444444444444446	0.17777777777777778	0.875	0.875	2.248715754846992	1.0224014859114376
access_promoter_ATAC_ATAC_8cell_3pn	access_promoter_ATAC_ATAC_8cell_3pn	2.05	correct_orientation	access	ATAC	real_ATAC_promoter_access_proxy_no_morula_stage	-0.25183718079351264	-0.363561745928241	0.05927205916133881	0.10581227046089506	-0.03091096401996212	1.1982643495170542	0.929665903705714	1.0890002982659182	0.8487798699346262	0.2453236773031082	0.6269607122987652	0.2458460485576177	1.5666635350021403	1.9104332695957345	0.044444444444444446	0.3111111111111111	0.875	0.875	2.1633844540893015	1.0224014859114376
access_promoter_ATAC_ATAC_8cell_3pn	access_promoter_ATAC_ATAC_8cell_3pn_sign_flip	2.05	sign_flip_control	access	ATAC	real_ATAC_promoter_access_proxy_no_morula_stage	0.25183718079351264	0.363561745928241	-0.05927205916133881	-0.10581227046089506	0.03091096401996212	1.2515779102770184	0.9692710043464453	1.1040856064091058	0.8487798699346262	0.24545317579324308	0.6225655048083298	0.24597750961497225	1.5666635350021403	1.9104332695957345	0.044444444444444446	0.17777777777777778	0.875	0.875	2.2518730360487353	1.0224014859114376
access_promoter_ATAC_ATAC_8cell_3pn	access_promoter_ATAC_ATAC_8cell_3pn	2.1	correct_orientation	access	ATAC	real_ATAC_promoter_access_proxy_no_morula_stage	-0.25797955105676906	-0.3724291055850274	0.06071771914088367	0.10581227046089503	-0.03166488997166852	1.1989669427293717	0.929973549740668	1.0440811023413161	0.8487798699346262	0.24533050381786115	0.6270010738741477	0.24585278290843107	1.5666635350021403	1.9104332695957345	0.044444444444444446	0.28888888888888886	0.875	0.875	2.1645079810044496	1.0224014859114376
access_promoter_ATAC_ATAC_8cell_3pn	access_promoter_ATAC_ATAC_8cell_3pn_sign_flip	2.1	sign_flip_control	access	ATAC	real_ATAC_promoter_access_proxy_no_morula_stage	0.25797955105676906	0.3724291055850274	-0.06071771914088367	-0.10581227046089503	0.03166488997166852	1.2535218981538903	0.9704292789334479	1.0600727904224758	0.8487798699346262	0.2454631432420963	0.6224994930403832	0.2459874558177408	1.5666635350021403	1.9104332695957345	0.044444444444444446	0.15555555555555556	0.875	0.875	2.255077977694133	1.0224014859114376
access_promoter_ATAC_ATAC_8cell_3pn	access_promoter_ATAC_ATAC_8cell_3pn	2.15	correct_orientation	access	ATAC	real_ATAC_promoter_access_proxy_no_morula_stage	-0.26412192132002543	-0.38129646524181376	0.06216337912042851	0.10581227046089502	-0.03241881592337491	1.1997020355073358	0.9303007290324576	0.9976108481203187	0.8487798699346262	0.245337530225037	0.6270411196961365	0.24585971744798718	1.5666635350021403	1.9104332695957345	0.044444444444444446	0.28888888888888886	0.875	0.875	2.165684381327915	1.0224014859114376
access_promoter_ATAC_ATAC_8cell_3pn	access_promoter_ATAC_ATAC_8cell_3pn_sign_flip	2.15	sign_flip_control	access	ATAC	real_ATAC_promoter_access_proxy_no_morula_stage	0.26412192132002543	0.38129646524181376	-0.06216337912042851	-0.10581227046089502	0.03241881592337491	1.2554943244067711	0.9715990918971226	1.0523240624033088	0.8487798699346262	0.24547331185673843	0.6224331988158361	0.24599760275927618	1.5666635350021403	1.9104332695957345	0.044444444444444446	0.13333333333333333	0.875	0.875	2.2583303907358254	1.0224014859114376
access_promoter_ATAC_ATAC_8cell_3pn	access_promoter_ATAC_ATAC_8cell_3pn	2.2	correct_orientation	access	ATAC	real_ATAC_promoter_access_proxy_no_morula_stage	-0.2702642915832819	-0.3901638248986002	0.06360903909997337	0.10581227046089506	-0.033172741875081305	1.2004695681488193	0.9306395934724274	1.223934364123763	0.8487798699346262	0.24534475650320822	0.6270808500813024	0.24586685215931295	1.5666635350021403	1.9104332695957345	0.044444444444444446	0.28888888888888886	0.875	0.875	2.1669135747316055	1.0224014859114376
access_promoter_ATAC_ATAC_8cell_3pn	access_promoter_ATAC_ATAC_8cell_3pn_sign_flip	2.2	sign_flip_control	access	ATAC	real_ATAC_promoter_access_proxy_no_morula_stage	0.2702642915832819	0.3901638248986002	-0.06360903909997337	-0.10581227046089506	0.033172741875081305	1.2574950552158197	0.9727899907730074	1.1932946601655132	0.8487798699346262	0.24548368161217085	0.6223666225773665	0.24600795041473916	1.5666635350021403	1.9104332695957345	0.044444444444444446	0.13333333333333333	0.875	0.875	2.261630084114753	1.0224014859114376
access_promoter_ATAC_ATAC_8cell_3pn	access_promoter_ATAC_ATAC_8cell_3pn	2.25	correct_orientation	access	ATAC	real_ATAC_promoter_access_proxy_no_morula_stage	-0.2764066618465383	-0.3990311845553865	0.06505469907951822	0.10581227046089503	-0.0339266678267877	1.2012694784729698	0.9310056216281697	1.0398578765733482	0.8487798699346262	0.24535218268711698	0.6271202636846499	0.24587418702493855	1.5666635350021403	1.9104332695957345	0.044444444444444446	0.28888888888888886	0.875	0.875	2.168195477716109	1.0224014859114376
access_promoter_ATAC_ATAC_8cell_3pn	access_promoter_ATAC_ATAC_8cell_3pn_sign_flip	2.25	sign_flip_control	access	ATAC	real_ATAC_promoter_access_proxy_no_morula_stage	0.2764066618465383	0.3990311845553865	-0.06505469907951822	-0.10581227046089503	0.0339266678267877	1.259523955697231	0.9739825759585665	1.1588828519469732	0.8487798699346262	0.24549425248290485	0.6222997647683852	0.24601849875880336	1.5666635350021403	1.9104332695957345	0.044444444444444446	0.13333333333333333	0.875	0.875	2.2649768648098	1.0224014859114376
access_promoter_ATAC_ATAC_8cell_3pn	access_promoter_ATAC_ATAC_8cell_3pn	2.3	correct_orientation	access	ATAC	real_ATAC_promoter_access_proxy_no_morula_stage	-0.28254903210979465	-0.4078985442121728	0.06650035905906306	0.10581227046089502	-0.034680593778494084	1.2021017018448852	0.931353407596508	1.0388175735525218	0.8487798699346262	0.2453598164754167	0.6271593018829863	0.24588172199807865	1.5666635350021403	1.9104332695957345	0.044444444444444446	0.28888888888888886	0.875	0.875	2.16953000363881	1.0224014859114376
access_promoter_ATAC_ATAC_8cell_3pn	access_promoter_ATAC_ATAC_8cell_3pn_sign_flip	2.3	sign_flip_control	access	ATAC	real_ATAC_promoter_access_proxy_no_morula_stage	0.28254903210979465	0.4078985442121728	-0.06650035905906306	-0.10581227046089502	0.034680593778494084	1.2615808899418632	0.9751860364399476	1.0725130446258826	0.8487798699346262	0.2455050244429617	0.6222326258330293	0.24602924776565557	1.5666635350021403	1.9104332695957345	0.044444444444444446	0.13333333333333333	0.875	0.875	2.2683705378876606	1.0224014859114376
access_promoter_ATAC_ATAC_8cell_3pn	access_promoter_ATAC_ATAC_8cell_3pn	2.35	correct_orientation	access	ATAC	real_ATAC_promoter_access_proxy_no_morula_stage	-0.2886914023730511	-0.41676590386895923	0.06794601903860792	0.105812270460895	-0.03543451973020049	1.2029661712011515	0.9317505128467178	0.9920190468027892	0.8487798699346262	0.24536765445853245	0.6271979788972583	0.24588945698496334	1.5666635350021403	1.9104332695957345	0.044444444444444446	0.28888888888888886	0.875	0.875	2.17091706274263	1.0224014859114376
access_promoter_ATAC_ATAC_8cell_3pn	access_promoter_ATAC_ATAC_8cell_3pn_sign_flip	2.35	sign_flip_control	access	ATAC	real_ATAC_promoter_access_proxy_no_morula_stage	0.2886914023730511	0.41676590386895923	-0.06794601903860792	-0.105812270460895	0.03543451973020049	1.2636657210536921	0.9764001477136293	1.0847409766028608	0.8487798699346262	0.2455159974658733	0.6221652062161582	0.24604019740899613	1.5666635350021403	1.9104332695957345	0.044444444444444446	0.13333333333333333	0.875	0.875	2.271810906552872	1.0224014859114376
access_promoter_ATAC_ATAC_8cell_3pn	access_promoter_ATAC_ATAC_8cell_3pn	2.4	correct_orientation	access	ATAC	real_ATAC_promoter_access_proxy_no_morula_stage	-0.2948337726363075	-0.4256332635257456	0.06939167901815275	0.10581227046089507	-0.03618844568190688	1.2038628170762176	0.9321743094988258	0.9667966139465265	0.8487798699346262	0.24537569360517494	0.6272363094931308	0.24589739192602225	1.5666635350021403	1.9104332695957345	0.044444444444444446	0.28888888888888886	0.875	0.875	2.172356562185379	1.0224014859114376
access_promoter_ATAC_ATAC_8cell_3pn	access_promoter_ATAC_ATAC_8cell_3pn_sign_flip	2.4	sign_flip_control	access	ATAC	real_ATAC_promoter_access_proxy_no_morula_stage	0.2948337726363075	0.4256332635257456	-0.06939167901815275	-0.10581227046089507	0.03618844568190688	1.2657783111880736	0.9776246841287952	1.2788949668965137	0.8487798699346262	0.24552717152468193	0.6220975063633486	0.2460513476620392	1.5666635350021403	1.9104332695957345	0.022222222222222223	0.13333333333333333	0.875	0.875	2.275297772198001	1.0224014859114376
access_promoter_ATAC_ATAC_8cell_3pn	access_promoter_ATAC_ATAC_8cell_3pn	2.45	correct_orientation	access	ATAC	real_ATAC_promoter_access_proxy_no_morula_stage	-0.3009761428995639	-0.434500623182532	0.07083733899769762	0.10581227046089504	-0.036942371633613275	1.204791567629586	0.9326171943223347	1.0123895674928765	0.8487798699346262	0.24538393302283107	0.6272743068957769	0.24590552677496813	1.5666635350021403	1.9104332695957345	0.044444444444444446	0.28888888888888886	0.875	0.875	2.173848406069691	1.0224014859114376
access_promoter_ATAC_ATAC_8cell_3pn	access_promoter_ATAC_ATAC_8cell_3pn_sign_flip	2.45	sign_flip_control	access	ATAC	real_ATAC_promoter_access_proxy_no_morula_stage	0.3009761428995639	0.434500623182532	-0.07083733899769762	-0.10581227046089504	0.036942371633613275	1.267918521589797	0.9788594189573514	1.1143658771670992	0.8487798699346263	0.2455385465919413	0.622029526720888	0.24606269849751308	1.5666635350021403	1.9104332695957345	0.022222222222222223	0.13333333333333333	0.875	0.875	2.278830934453944	1.0224014859114376
access_promoter_ATAC_ATAC_8cell_3pn	access_promoter_ATAC_ATAC_8cell_3pn	2.5	correct_orientation	access	ATAC	real_ATAC_promoter_access_proxy_no_morula_stage	-0.3071185131628203	-0.44336798283931833	0.07228299897724247	0.105812270460895	-0.03769629758531967	1.205752348673791	0.9330790737413635	1.025334428331597	0.8487798699346262	0.24539237234810563	0.6273119773071059	0.24591386149935346	1.5666635350021403	1.9104332695957345	0.044444444444444446	0.28888888888888886	0.875	0.875	2.1753924954735187	1.0224014859114376
access_promoter_ATAC_ATAC_8cell_3pn	access_promoter_ATAC_ATAC_8cell_3pn_sign_flip	2.5	sign_flip_control	access	ATAC	real_ATAC_promoter_access_proxy_no_morula_stage	0.3071185131628203	0.44336798283931833	-0.07228299897724247	-0.105812270460895	0.03769629758531967	1.2700862126309065	0.9801041244639962	1.1227857471078866	0.8487798699346262	0.24555012263971632	0.6219612677357714	0.24607424988766058	1.5666635350021403	1.9104332695957345	0.022222222222222223	0.13333333333333333	0.875	0.875	2.2824101912403227	1.0224014859114376
access_promoter_activation_program	access_promoter_activation_program	0.0	correct_orientation	access	RNA_program	surrogate_program_not_direct_histone_track	0.0	-0.0	0.0		-0.0	1.1978195174977648	0.9341820819670775	1.1278388216645694	0.8487798699346262	0.2452184386000582	0.6250208986295589	0.2457427533106557	1.5666635350021403	1.9104332695957345	0.044444444444444446	0.3111111111111111	0.875	0.875	2.163377528533326	1.0224014859114376
access_promoter_activation_program	access_promoter_activation_program_sign_flip	0.0	sign_flip_control	access	RNA_program	surrogate_program_not_direct_histone_track	-0.0	0.0	-0.0		0.0	1.1978195174977648	0.9341820819670775	1.056196331774259	0.8487798699346262	0.2452184386000582	0.6250208986295589	0.2457427533106557	1.5666635350021403	1.9104332695957345	0.044444444444444446	0.3111111111111111	0.875	0.875	2.163377528533326	1.0224014859114376
access_promoter_activation_program	access_promoter_activation_program	0.05	correct_orientation	access	RNA_program	surrogate_program_not_direct_histone_track	0.0016457192646019546	-0.002217866568571366	0.004873542776740922	-0.9097141650542396	-0.002541600672443758	1.2007624001075692	0.9359969178794684	1.080080690688286	0.8487798699346262	0.24524855766559858	0.6249081634058387	0.24577283553202187	1.5666635350021403	1.9104332695957345	0.044444444444444446	0.3111111111111111	0.875	0.875	2.1682267461602343	1.0224014859114376
access_promoter_activation_program	access_promoter_activation_program_sign_flip	0.05	sign_flip_control	access	RNA_program	surrogate_program_not_direct_histone_track	-0.0016457192646019546	0.002217866568571366	-0.004873542776740922	0.9097141650542396	0.002541600672443758	1.1948781405010331	0.93236093022583	1.0518375867783762	0.8487798699346262	0.24518837945874253	0.6251334068105093	0.24571273098230687	1.5666635350021403	1.9104332695957345	0.044444444444444446	0.3111111111111111	0.875	0.875	2.158531974796694	1.0224014859114376
access_promoter_activation_program	access_promoter_activation_program	0.1	correct_orientation	access	RNA_program	surrogate_program_not_direct_histone_track	0.0032914385292039093	-0.004435733137142732	0.009747085553481845	-0.9097141650542396	-0.005083201344887516	1.2037067772874515	0.9377994662138625	1.0808646197028184	0.8487798699346262	0.24527873655478383	0.624795202750181	0.24580297762427186	1.5666635350021403	1.9104332695957345	0.044444444444444446	0.3111111111111111	0.875	0.875	2.1730796043775182	1.0224014859114376
access_promoter_activation_program	access_promoter_activation_program_sign_flip	0.1	sign_flip_control	access	RNA_program	surrogate_program_not_direct_histone_track	-0.0032914385292039093	0.004435733137142732	-0.009747085553481845	0.9097141650542396	0.005083201344887516	1.1919382802636953	0.9305334929843352	1.0760507668412664	0.8487798699346262	0.24515838022777697	0.6252456884016412	0.24568276856941995	1.5666635350021403	1.9104332695957345	0.044444444444444446	0.3111111111111111	0.875	0.875	2.1536901084204016	1.0224014859114376
access_promoter_activation_program	access_promoter_activation_program	0.15	correct_orientation	access	RNA_program	surrogate_program_not_direct_histone_track	0.004937157793805863	-0.006653599705714098	0.014620628330222764	-0.9097141650542397	-0.0076248020173312735	1.2066526380966214	0.9396027916644547	1.1614122894873251	0.8487798699346263	0.2453089752486497	0.6246820166415278	0.24583317956537737	1.5666635350021403	1.9104332695957345	0.044444444444444446	0.28888888888888886	0.875	0.875	2.1779360800541965	1.0224014859114376
access_promoter_activation_program	access_promoter_activation_program_sign_flip	0.15	sign_flip_control	access	RNA_program	surrogate_program_not_direct_histone_track	-0.004937157793805863	0.006653599705714098	-0.014620628330222764	0.9097141650542397	0.0076248020173312735	1.1889999480365356	0.9286998011328036	1.0411130754718676	0.8487798699346262	0.24512844088785768	0.6253577439346109	0.24565286609395898	1.5666635350021403	1.9104332695957345	0.044444444444444446	0.3111111111111111	0.875	0.875	2.1488519530459143	1.0224014859114376
access_promoter_activation_program	access_promoter_activation_program	0.2	correct_orientation	access	RNA_program	surrogate_program_not_direct_histone_track	0.0065828770584078185	-0.008871466274285464	0.01949417110696369	-0.9097141650542396	-0.010166402689775032	1.2095999716953818	0.9413997167217066	1.1195377052468594	0.8487798699346262	0.2453392737246567	0.6245686053176966	0.24586344133325264	1.5666635350021403	1.9104332695957345	0.044444444444444446	0.28888888888888886	0.875	0.875	2.182796150226973	1.0224014859114376
access_promoter_activation_program	access_promoter_activation_program_sign_flip	0.2	sign_flip_control	access	RNA_program	surrogate_program_not_direct_histone_track	-0.0065828770584078185	0.008871466274285464	-0.01949417110696369	0.9097141650542396	0.010166402689775032	1.186063155175952	0.9268598861241866	1.1048171223068854	0.8487798699346262	0.245098561460932	0.6254695732008834	0.2456230235778145	1.5666635350021403	1.9104332695957345	0.044444444444444446	0.3111111111111111	0.875	0.875	2.144017532487359	1.0224014859114376
access_promoter_activation_program	access_promoter_activation_program	0.25	correct_orientation	access	RNA_program	surrogate_program_not_direct_histone_track	0.008228596323009773	-0.01108933284285683	0.02436771388370461	-0.9097141650542399	-0.01270800336221879	1.2125487673440365	0.9431902132411477	1.1074373067921055	0.8487798699346262	0.2453696319578912	0.6244549691960801	0.24589376290580497	1.5666635350021403	1.9104332695957345	0.044444444444444446	0.26666666666666666	0.875	0.875	2.1876597920990166	1.0224014859114376
access_promoter_activation_program	access_promoter_activation_program_sign_flip	0.25	sign_flip_control	access	RNA_program	surrogate_program_not_direct_histone_track	-0.008228596323009773	0.01108933284285683	-0.02436771388370461	0.9097141650542399	0.01270800336221879	1.1831279131451191	0.9250137799752676	1.111845834224591	0.8487798699346262	0.24506874196891426	0.6255811759926307	0.24559324104284383	1.5666635350021403	1.9104332695957345	0.044444444444444446	0.3111111111111111	0.875	0.875	2.139186870732779	1.0224014859114376
access_promoter_activation_program	access_promoter_activation_program	0.3	correct_orientation	access	RNA_program	surrogate_program_not_direct_histone_track	0.009874315587611726	-0.013307199411428196	0.02924125666044553	-0.9097141650542397	-0.015249604034662547	1.2154990144018034	0.9449742536332895	1.0995182191500148	0.8487798699346262	0.2454000499261757	0.6243411084900823	0.24592414426091322	1.5666635350021403	1.9104332695957345	0.044444444444444446	0.26666666666666666	0.875	0.875	2.192526983038736	1.0224014859114376
access_promoter_activation_program	access_promoter_activation_program_sign_flip	0.3	sign_flip_control	access	RNA_program	surrogate_program_not_direct_histone_track	-0.009874315587611726	0.013307199411428196	-0.02924125666044553	0.9097141650542397	0.015249604034662547	1.180194233515168	0.9231615152677063	1.0809379177277294	0.8487798699346262	0.24503898243368538	0.6256925521027332	0.24556351851087097	1.5666635350021403	1.9104332695957345	0.044444444444444446	0.3111111111111111	0.875	0.875	2.134359991945404	1.0224014859114376
access_promoter_activation_program	access_promoter_activation_program	0.35	correct_orientation	access	RNA_program	surrogate_program_not_direct_histone_track	0.011520034852213682	-0.01552506597999956	0.03411479943718645	-0.9097141650542399	-0.017791204707106302	1.2184507023257485	0.9467518108622109	1.1244108297237552	0.8487798699346262	0.24543054038533732	0.6242269567995042	0.24595458541079684	1.5666635350021403	1.9104332695957345	0.044444444444444446	0.26666666666666666	0.875	0.875	2.197397700578573	1.0224014859114376
access_promoter_activation_program	access_promoter_activation_program_sign_flip	0.35	sign_flip_control	access	RNA_program	surrogate_program_not_direct_histone_track	-0.011520034852213682	0.01552506597999956	-0.03411479943718645	0.9097141650542399	0.017791204707106302	1.1772621279663786	0.9213031251490312	1.0285382766338362	0.8487798699346262	0.24500928287709298	0.6258037013247808	0.2455338560036865	1.5666635350021403	1.9104332695957345	0.044444444444444446	0.3111111111111111	0.875	0.875	2.1295369204649233	1.0224014859114376
access_promoter_activation_program	access_promoter_activation_program	0.4	correct_orientation	access	RNA_program	surrogate_program_not_direct_histone_track	0.013165754116815637	-0.017742932548570928	0.03898834221392738	-0.9097141650542396	-0.020332805379550064	1.221403820669726	0.9485229735459018	1.0445669053434812	0.8487798699346262	0.24546109223383572	0.6241125722290509	0.2459850863847369	1.5666635350021403	1.9104332695957345	0.044444444444444446	0.24444444444444444	0.875	0.875	2.2022719224137957	1.0224014859114376
access_promoter_activation_program	access_promoter_activation_program_sign_flip	0.4	sign_flip_control	access	RNA_program	surrogate_program_not_direct_histone_track	-0.013165754116815637	0.017742932548570928	-0.03898834221392738	0.9097141650542396	0.020332805379550064	1.1743316082893864	0.9194386433335842	0.9535708959644903	0.8487798699346262	0.2449796433209511	0.6259146234530761	0.2455042535430475	1.5666635350021403	1.9104332695957345	0.044444444444444446	0.3111111111111111	0.875	0.875	2.124717680808764	1.0224014859114376
access_promoter_activation_program	access_promoter_activation_program	0.45	correct_orientation	access	RNA_program	surrogate_program_not_direct_histone_track	0.014811473381417592	-0.019960799117142294	0.043861884990668294	-0.9097141650542397	-0.022874406051993822	1.224358359083336	0.9502876061647993	1.076155320978292	0.8487798699346262	0.24549170415906757	0.6239979605269576	0.24601564716071805	1.5666635350021403	1.9104332695957345	0.044444444444444446	0.24444444444444444	0.875	0.875	2.2071496264012995	1.0224014859114376
access_promoter_activation_program	access_promoter_activation_program_sign_flip	0.45	sign_flip_control	access	RNA_program	surrogate_program_not_direct_histone_track	-0.014811473381417592	0.019960799117142294	-0.043861884990668294	0.9097141650542397	0.022874406051993822	1.171402686386406	0.9175681041034125	1.1083500052948163	0.8487798699346262	0.24495006378704043	0.6260253182826336	0.24547471115067745	1.5666635350021403	1.9104332695957345	0.044444444444444446	0.3111111111111111	0.875	0.875	2.1199022976733772	1.0224014859114376
access_promoter_activation_program	access_promoter_activation_program	0.5	correct_orientation	access	RNA_program	surrogate_program_not_direct_histone_track	0.016457192646019546	-0.02217866568571366	0.04873542776740922	-0.9097141650542399	-0.02541600672443758	1.2273143073108923	0.9520456780912104	1.0918466646758338	0.8487798699346262	0.2455223763682833	0.6238831195303619	0.24604626771307253	1.5666635350021403	1.9104332695957345	0.044444444444444446	0.24444444444444444	0.875	0.875	2.212030790558418	1.0224014859114376
access_promoter_activation_program	access_promoter_activation_program_sign_flip	0.5	sign_flip_control	access	RNA_program	surrogate_program_not_direct_histone_track	-0.016457192646019546	0.02217866568571366	-0.04873542776740922	0.9097141650542399	0.02541600672443758	1.1684753742724667	0.9156915423091138	0.9936714184819556	0.8487798699346262	0.2449205442971079	0.626135785609184	0.24544522884826633	1.5666635350021403	1.9104332695957345	0.044444444444444446	0.3333333333333333	0.875	0.875	2.115090795935536	1.0224014859114376
access_promoter_activation_program	access_promoter_activation_program	0.55	correct_orientation	access	RNA_program	surrogate_program_not_direct_histone_track	0.0181029119106215	-0.02439653225428503	0.05360897054415014	-0.9097141650542399	-0.02795760739688134	1.230271655190402	0.9537971644834167	1.1255815630323471	0.8487798699346262	0.24555310835524874	0.6237680543268941	0.24607694801845895	1.5666635350021403	1.9104332695957345	0.044444444444444446	0.2222222222222222	0.875	0.875	2.2169153930617362	1.0224014859114376
access_promoter_activation_program	access_promoter_activation_program_sign_flip	0.55	sign_flip_control	access	RNA_program	surrogate_program_not_direct_histone_track	-0.0181029119106215	0.02439653225428503	-0.05360897054415014	0.9097141650542399	0.02795760739688134	1.1655496840766646	0.9138089933706258	1.0525368980005498	0.8487798699346262	0.2448910848728669	0.6262460252291734	0.24541580665747031	1.5666635350021403	1.9104332695957345	0.044444444444444446	0.37777777777777777	0.875	0.875	2.11028320065363	1.0224014859114376
access_promoter_activation_program	access_promoter_activation_program	0.6	correct_orientation	access	RNA_program	surrogate_program_not_direct_histone_track	0.019748631175223453	-0.02661439882285639	0.05848251332089106	-0.9097141650542397	-0.030499208069325094	1.2332303926525598	0.9555420410455042	1.0765029099611014	0.8487798699346262	0.24558390009752237	0.6236527651345177	0.24610768805453048	1.5666635350021403	1.9104332695957345	0.044444444444444446	0.2222222222222222	0.875	0.875	2.22180341224592	1.0224014859114376
access_promoter_activation_program	access_promoter_activation_program_sign_flip	0.6	sign_flip_control	access	RNA_program	surrogate_program_not_direct_histone_track	-0.019748631175223453	0.02661439882285639	-0.05848251332089106	0.9097141650542397	0.030499208069325094	1.1626256280434326	0.9119204932779676	1.0396195480413244	0.8487798699346262	0.24486168553599696	0.6263560369397666	0.2453864445999117	1.5666635350021403	1.9104332695957345	0.044444444444444446	0.37777777777777777	0.875	0.875	2.105479537068976	1.0224014859114376
access_promoter_activation_program	access_promoter_activation_program	0.65	correct_orientation	access	RNA_program	surrogate_program_not_direct_histone_track	0.02139435043982541	-0.028832265391427758	0.06335605609763198	-0.90971416505424	-0.03304080874176885	1.2361905097197536	0.9572827029260265	1.0367329406298533	0.8487798699346262	0.24561475157263035	0.6235372521718839	0.24613848779890798	1.5666635350021403	1.9104332695957345	0.044444444444444446	0.2222222222222222	0.875	0.875	2.2266948266025377	1.0224014859114376
access_promoter_activation_program	access_promoter_activation_program_sign_flip	0.65	sign_flip_control	access	RNA_program	surrogate_program_not_direct_histone_track	-0.02139435043982541	0.028832265391427758	-0.06335605609763198	0.90971416505424	0.03304080874176885	1.1597032185338192	0.9100260785919276	1.052568413991585	0.8487798699346262	0.244832346308144	0.6264658205388473	0.24535714269717918	1.5666635350021403	1.9104332695957345	0.044444444444444446	0.37777777777777777	0.875	0.875	2.100679830607127	1.0224014859114376
access_promoter_activation_program	access_promoter_activation_program	0.7	correct_orientation	access	RNA_program	surrogate_program_not_direct_histone_track	0.023040069704427363	-0.03105013195999912	0.0682295988743729	-0.9097141650542399	-0.035582409414212604	1.2391519965050781	0.9590147024866674	1.0742046466005972	0.8487798699346263	0.2456456627580665	0.6234215156583315	0.24616934722918005	1.5666635350021403	1.9104332695957345	0.044444444444444446	0.2222222222222222	0.875	0.875	2.2315896147789034	1.0224014859114376
access_promoter_activation_program	access_promoter_activation_program_sign_flip	0.7	sign_flip_control	access	RNA_program	surrogate_program_not_direct_histone_track	-0.023040069704427363	0.03105013195999912	-0.0682295988743729	0.9097141650542399	0.035582409414212604	1.1567824680267906	0.9081257864446988	0.9850766385655038	0.8487798699346262	0.24480306721091974	0.6265753758250207	0.24532790097082735	1.5666635350021403	1.9104332695957345	0.044444444444444446	0.37777777777777777	0.875	0.875	2.0958841068791956	1.0224014859114376
access_promoter_activation_program	access_promoter_activation_program	0.75	correct_orientation	access	RNA_program	surrogate_program_not_direct_histone_track	0.02468578896902932	-0.033267998528570486	0.07310314165111383	-0.9097141650542397	-0.03812401008665637	1.242114843211367	0.960740023424429	1.1271373030665228	0.8487798699346262	0.245676633635817	0.6233055554365737	0.2462002663228889	1.5666635350021403	1.9104332695957345	0.044444444444444446	0.17777777777777778	0.875	0.875	2.2364877555769174	1.0224014859114376
access_promoter_activation_program	access_promoter_activation_program_sign_flip	0.75	sign_flip_control	access	RNA_program	surrogate_program_not_direct_histone_track	-0.02468578896902932	0.033267998528570486	-0.07310314165111383	0.9097141650542397	0.03812401008665637	1.1538633891205432	0.906219654540463	0.9599582815839873	0.8487798699346262	0.2447738482659022	0.6266847025976148	0.24529871944237677	1.5666635350021403	1.9104332695957345	0.044444444444444446	0.37777777777777777	0.875	0.875	2.0910923916831776	1.0224014859114376
access_promoter_activation_program	access_promoter_activation_program	0.8	correct_orientation	access	RNA_program	surrogate_program_not_direct_histone_track	0.026331508233631274	-0.035485865097141855	0.07797668442785476	-0.9097141650542396	-0.04066561075910013	1.245079040130231	0.9624586435921452	1.110352802373232	0.8487798699346262	0.24570766417957363	0.6231893720311416	0.24623124505753338	1.5666635350021403	1.9104332695957345	0.044444444444444446	0.17777777777777778	0.875	0.875	2.2413892279519203	1.0224014859114376
access_promoter_activation_program	access_promoter_activation_program_sign_flip	0.8	sign_flip_control	access	RNA_program	surrogate_program_not_direct_histone_track	-0.026331508233631274	0.035485865097141855	-0.07797668442785476	0.9097141650542396	0.04066561075910013	1.150945994533836	0.9043077211559203	1.011339500266299	0.8487798699346262	0.24474468949463526	0.6267938006566818	0.2452695981333141	1.5666635350021403	1.9104332695957345	0.044444444444444446	0.37777777777777777	0.875	0.875	2.086304711005284	1.0224014859114376
access_promoter_activation_program	access_promoter_activation_program	0.85	correct_orientation	access	RNA_program	surrogate_program_not_direct_histone_track	0.027977227498233226	-0.03770373166571322	0.08285022720459567	-0.9097141650542396	-0.043207211431543886	1.248044577641109	0.9641705413795945	1.0098242815873033	0.8487798699346262	0.2457387543658678	0.6230729657349576	0.24626228341060521	1.5666635350021403	1.9104332695957345	0.044444444444444446	0.15555555555555556	0.875	0.875	2.2462940110115492	1.0224014859114376
access_promoter_activation_program	access_promoter_activation_program_sign_flip	0.85	sign_flip_control	access	RNA_program	surrogate_program_not_direct_histone_track	-0.027977227498233226	0.03770373166571322	-0.08285022720459567	0.9097141650542396	0.043207211431543886	1.148030297107335	0.9023900251407652	1.0228087104375212	0.8487798699346263	0.24471559091862868	0.6269026698029995	0.24524053706509172	1.5666635350021403	1.9104332695957345	0.044444444444444446	0.37777777777777777	0.875	0.875	2.081521091021283	1.0224014859114376
access_promoter_activation_program	access_promoter_activation_program	0.9	correct_orientation	access	RNA_program	surrogate_program_not_direct_histone_track	0.029622946762835185	-0.03992159823428459	0.08772376998133659	-0.9097141650542397	-0.045748812103987645	1.251011446210335	0.9658756957116146	1.1021422845654278	0.8487798699346262	0.24576990417375577	0.622956336625012	0.24629338135956275	1.5666635350021403	1.9104332695957345	0.044444444444444446	0.15555555555555556	0.875	0.875	2.251202084014604	1.0224014859114376
access_promoter_activation_program	access_promoter_activation_program_sign_flip	0.9	sign_flip_control	access	RNA_program	surrogate_program_not_direct_histone_track	-0.029622946762835185	0.03992159823428459	-0.08772376998133659	0.9097141650542397	0.045748812103987645	1.1451163098049786	0.9004666059181092	1.0162902011691786	0.8487798699346262	0.24468655255935806	0.627011309838073	0.2452115362591278	1.5666635350021403	1.9104332695957345	0.044444444444444446	0.37777777777777777	0.875	0.875	2.0767415580978383	1.0224014859114376
access_promoter_activation_program	access_promoter_activation_program	0.95	correct_orientation	access	RNA_program	surrogate_program_not_direct_histone_track	0.031268666027437136	-0.04213946480285595	0.0925973127580775	-0.9097141650542399	-0.048290412776431396	1.2539796363902058	0.9675740860461799	1.081420690541341	0.8487798699346262	0.24580111358240575	0.6228394847609546	0.24632453888180544	1.5666635350021403	1.9104332695957345	0.044444444444444446	0.15555555555555556	0.875	0.875	2.2561134263699185	1.0224014859114376
access_promoter_activation_program	access_promoter_activation_program_sign_flip	0.95	sign_flip_control	access	RNA_program	surrogate_program_not_direct_histone_track	-0.031268666027437136	0.04213946480285595	-0.0925973127580775	0.9097141650542399	0.048290412776431396	1.142204045715356	0.8985509560685323	0.9885704815314965	0.8487798699346262	0.24465757443826472	0.6271197205641366	0.24518259573680629	1.5666635350021403	1.9104332695957345	0.044444444444444446	0.37777777777777777	0.875	0.875	2.071966138793868	1.0224014859114376
access_promoter_activation_program	access_promoter_activation_program	1.0	correct_orientation	access	RNA_program	surrogate_program_not_direct_histone_track	0.03291438529203909	-0.04435733137142732	0.09747085553481843	-0.9097141650542399	-0.05083201344887516	1.2569491388180716	0.9692656923724362	1.1172801258232283	0.8487798699346262	0.24583238256551654	0.6227224106723951	0.2463557559547208	1.5666635350021403	1.9104332695957345	0.044444444444444446	0.15555555555555556	0.875	0.875	2.261028017635241	1.0224014859114376
access_promoter_activation_program	access_promoter_activation_program_sign_flip	1.0	sign_flip_control	access	RNA_program	surrogate_program_not_direct_histone_track	-0.03291438529203909	0.04435733137142732	-0.09747085553481843	0.9097141650542399	0.05083201344887516	1.139293518053106	0.896680348538876	1.008315072952625	0.8487798699346262	0.2446286565767557	0.6272279017841549	0.2451537155194767	1.5666635350021403	1.9104332695957345	0.044444444444444446	0.37777777777777777	0.875	0.875	2.0671948598618943	1.0224014859114376
access_promoter_activation_program	access_promoter_activation_program	1.05	correct_orientation	access	RNA_program	surrogate_program_not_direct_histone_track	0.03456010455664105	-0.04657519793999869	0.10234439831155936	-0.9097141650542397	-0.05337361412131892	1.2599199442154296	0.9709504952086999	1.020792307496894	0.8487798699346262	0.24586371118516553	0.6226051128254617	0.24638703255545633	1.5666635350021403	1.9104332695957345	0.044444444444444446	0.15555555555555556	0.875	0.875	2.26594583751612	1.0224014859114376
access_promoter_activation_program	access_promoter_activation_program_sign_flip	1.05	sign_flip_control	access	RNA_program	surrogate_program_not_direct_histone_track	-0.03456010455664105	0.04657519793999869	-0.10234439831155936	0.9097141650542397	0.05337361412131892	1.1363847401603293	0.8947428143066248	0.9408299650110079	0.8487798699346262	0.2445997989962036	0.6273358533018241	0.24512489562845416	1.5666635350021403	1.9104332695957345	0.044444444444444446	0.37777777777777777	0.875	0.875	2.0624277482494144	1.0224014859114376
access_promoter_activation_program	access_promoter_activation_program	1.1	correct_orientation	access	RNA_program	surrogate_program_not_direct_histone_track	0.036205823821243	-0.04879306450857006	0.10721794108830028	-0.9097141650542399	-0.05591521479376268	1.2628920433870312	0.9726284756004162	1.1000307045328643	0.8487798699346262	0.24589509935306178	0.6224875927747933	0.24641836866090547	1.5666635350021403	1.9104332695957345	0.044444444444444446	0.15555555555555556	0.875	0.875	2.2708668658647966	1.0224014859114376
access_promoter_activation_program	access_promoter_activation_program_sign_flip	1.1	sign_flip_control	access	RNA_program	surrogate_program_not_direct_histone_track	-0.036205823821243	0.04879306450857006	-0.10721794108830028	0.9097141650542399	0.05591521479376268	1.1334777255080208	0.8927997099011955	1.0469032443073487	0.8487798699346262	0.2445710017179465	0.627443574921574	0.2450961360850193	1.5666635350021403	1.9104332695957345	0.044444444444444446	0.37777777777777777	0.875	0.875	2.057664831100262	1.0224014859114376
access_promoter_activation_program	access_promoter_activation_program	1.15	correct_orientation	access	RNA_program	surrogate_program_not_direct_histone_track	0.03785154308584495	-0.051010931077141414	0.1120914838650412	-0.90971416505424	-0.05845681546620643	1.2658654272199996	0.9742996151180809	1.058708150298373	0.8487798699346262	0.24592654702860614	0.6223698509181022	0.24644976424835133	1.5666635350021403	1.9104332695957345	0.044444444444444446	0.15555555555555556	0.875	0.875	2.2757910826791083	1.0224014859114376
access_promoter_activation_program	access_promoter_activation_program_sign_flip	1.15	sign_flip_control	access	RNA_program	surrogate_program_not_direct_histone_track	-0.03785154308584495	0.051010931077141414	-0.1120914838650412	0.90971416505424	0.05845681546620643	1.1305724876975176	0.8908510775102747	0.9470447185354866	0.8487798699346262	0.24454226476328803	0.6275510664485696	0.24506743691041807	1.5666635350021403	1.9104332695957345	0.044444444444444446	0.4	0.875	0.875	2.0529061357559892	1.0224014859114376
access_promoter_activation_program	access_promoter_activation_program	1.2	correct_orientation	access	RNA_program	surrogate_program_not_direct_histone_track	0.039497262350446906	-0.05322879764571278	0.11696502664178211	-0.9097141650542397	-0.06099841613865019	1.2688400866829568	0.9759638958551238	1.1090909472555055	0.8487798699346262	0.24595805418839856	0.6222518875264448	0.24648121929503433	1.5666635350021403	1.9104332695957345	0.044444444444444446	0.15555555555555556	0.875	0.875	2.280718468101393	1.0224014859114376
access_promoter_activation_program	access_promoter_activation_program_sign_flip	1.2	sign_flip_control	access	RNA_program	surrogate_program_not_direct_histone_track	-0.039497262350446906	0.05322879764571278	-0.11696502664178211	0.9097141650542397	0.06099841613865019	1.1276690404619658	0.8888969598972526	1.0240456596438885	0.8487798699346262	0.24451358913832105	0.6276583223794796	0.24503879812556006	1.5666635350021403	1.9104332695957345	0.044444444444444446	0.4	0.875	0.875	2.048151689757243	1.0224014859114376
access_promoter_activation_program	access_promoter_activation_program	1.25	correct_orientation	access	RNA_program	surrogate_program_not_direct_histone_track	0.04114298161504887	-0.05544666421428415	0.12183856941852304	-0.9097141650542397	-0.06354001681109395	1.2718160128251625	0.9776213004257557	1.1709719116406627	0.8487798699346262	0.24598962080873787	0.6221337028981283	0.2465127337781878	1.5666635350021403	1.9104332695957345	0.044444444444444446	0.15555555555555556	0.875	0.875	2.2856490024174043	1.0224014859114376
access_promoter_activation_program	access_promoter_activation_program_sign_flip	1.25	sign_flip_control	access	RNA_program	surrogate_program_not_direct_histone_track	-0.04114298161504887	0.05544666421428415	-0.12183856941852304	0.9097141650542397	0.06354001681109395	1.1247673976678063	0.8869374004012692	0.8617768683397271	0.8487798699346262	0.24448498460871776	0.627765289901108	0.24501021970164363	1.5666635350021403	1.9104332695957345	0.044444444444444446	0.4	0.875	0.875	2.043401520845157	1.0224014859114376
access_promoter_activation_program	access_promoter_activation_program	1.3	correct_orientation	access	RNA_program	surrogate_program_not_direct_histone_track	0.04278870087965082	-0.057664530782855515	0.12671211219526396	-0.90971416505424	-0.0660816174835377	1.274793196775664	0.9792718119627787	1.0465962025197304	0.8487798699346262	0.24602124742575943	0.6220152908284126	0.24654430767325716	1.5666635350021403	1.9104332695957345	0.044444444444444446	0.15555555555555556	0.875	0.875	2.290582666055233	1.0224014859114376
access_promoter_activation_program	access_promoter_activation_program_sign_flip	1.3	sign_flip_control	access	RNA_program	surrogate_program_not_direct_histone_track	-0.04278870087965082	0.057664530782855515	-0.12671211219526396	0.90971416505424	0.0660816174835377	1.1218675733162746	0.8849724429372086	0.9869638014974904	0.8487798699346262	0.2444564403050244	0.6278720274591802	0.2449817016233743	1.5666635350021403	1.9104332695957345	0.06666666666666667	0.4222222222222222	0.875	0.875	2.0386556569627388	1.0224014859114376
access_promoter_activation_program	access_promoter_activation_program	1.35	correct_orientation	access	RNA_program	surrogate_program_not_direct_histone_track	0.04443442014425278	-0.059882397351426885	0.1315856549720049	-0.9097141650542399	-0.06862321815598146	1.2777716297424506	0.9809154141153625	1.025246817669899	0.8487798699346262	0.24605293353664082	0.6218966571201511	0.24657594095452043	1.5666635350021403	1.9104332695957345	0.044444444444444446	0.15555555555555556	0.875	0.875	2.2955194395842375	1.0224014859114376
access_promoter_activation_program	access_promoter_activation_program_sign_flip	1.35	sign_flip_control	access	RNA_program	surrogate_program_not_direct_histone_track	-0.04443442014425278	0.059882397351426885	-0.1315856549720049	0.9097141650542399	0.06862321815598146	1.1189695815449257	0.8830021319956312	0.8953278848468638	0.8487798699346262	0.24442795624834052	0.6279785348621786	0.2449532439118288	1.5666635350021403	1.9104332695957345	0.08888888888888889	0.4222222222222222	0.875	0.875	2.0339141262562723	1.0224014859114376
access_promoter_activation_program	access_promoter_activation_program	1.4	correct_orientation	access	RNA_program	surrogate_program_not_direct_histone_track	0.04608013940885473	-0.06210026391999824	0.1364591977487458	-0.9097141650542399	-0.07116481882842521	1.2807513030116273	0.9825520910467813	1.074697208032037	0.8487798699346262	0.246084679801193	0.6217777935537089	0.24660763359690033	1.5666635350021403	1.9104332695957345	0.044444444444444446	0.15555555555555556	0.875	0.875	2.300459303713978	1.0224014859114376
access_promoter_activation_program	access_promoter_activation_program_sign_flip	1.4	sign_flip_control	access	RNA_program	surrogate_program_not_direct_histone_track	-0.04608013940885473	0.06210026391999824	-0.1364591977487458	0.9097141650542399	0.07116481882842521	1.1160734366291694	0.881096339496961	0.9611091171467654	0.8487798699346262	0.24439953245973095	0.6280848119193222	0.2449248465880491	1.5666635350021403	1.9104332695957345	0.08888888888888889	0.4222222222222222	0.875	0.875	2.029176957076721	1.0224014859114376
access_promoter_activation_program	access_promoter_activation_program	1.45	correct_orientation	access	RNA_program	surrogate_program_not_direct_histone_track	0.04772585867345668	-0.06431813048856962	0.14133274052548672	-0.9097141650542396	-0.07370641950086898	1.283732207946589	0.98418182743212	1.1097517103094288	0.8487798699346262	0.2461164860114078	0.6216587026168614	0.24663938557125906	1.5666635350021403	1.9104332695957345	0.044444444444444446	0.15555555555555556	0.875	0.875	2.305402239293158	1.0224014859114376
access_promoter_activation_program	access_promoter_activation_program_sign_flip	1.45	sign_flip_control	access	RNA_program	surrogate_program_not_direct_histone_track	-0.04772585867345668	0.06431813048856962	-0.14133274052548672	0.9097141650542396	0.07370641950086898	1.113179152983833	0.8791174017220582	1.019315723302746	0.8487798699346262	0.24437116896022576	0.6281908584405701	0.24489650967304233	1.5666635350021403	1.9104332695957345	0.08888888888888889	0.4444444444444444	0.875	0.875	2.0244441779811377	1.0224014859114376
access_promoter_activation_program	access_promoter_activation_program	1.5	correct_orientation	access	RNA_program	surrogate_program_not_direct_histone_track	0.04937157793805864	-0.06653599705714097	0.14620628330222765	-0.9097141650542397	-0.07624802017331274	1.2867143359872102	0.9858046084559431	1.0715048808077787	0.8487798699346262	0.24614836645127325	0.6215393155085883	0.24667119688950623	1.5666635350021403	1.9104332695957345	0.044444444444444446	0.15555555555555556	0.875	0.875	2.3103482273085754	1.0224014859114376
access_promoter_activation_program	access_promoter_activation_program_sign_flip	1.5	sign_flip_control	access	RNA_program	surrogate_program_not_direct_histone_track	-0.04937157793805864	0.06653599705714097	-0.14620628330222765	0.9097141650542397	0.07624802017331274	1.1102867451647362	0.8771828817181205	1.054414025839607	0.8487798699346262	0.2443428657708201	0.6282966742366217	0.24486823318778042	1.5666635350021403	1.9104332695957345	0.08888888888888889	0.4444444444444444	0.875	0.875	2.019715817734079	1.0224014859114376
access_promoter_activation_program	access_promoter_activation_program	1.55	correct_orientation	access	RNA_program	surrogate_program_not_direct_histone_track	0.05101729720266059	-0.06875386362571234	0.15107982607896858	-0.9097141650542399	-0.0787896208457565	1.2896976786490433	0.9874765222289437	1.1257412336551025	0.8487798699346262	0.2461803076526665	0.6214197013137142	0.24670306757812127	1.5666635350021403	1.9104332695957345	0.044444444444444446	0.15555555555555556	0.875	0.875	2.315297248884077	1.0224014859114376
access_promoter_activation_program	access_promoter_activation_program_sign_flip	1.55	sign_flip_control	access	RNA_program	surrogate_program_not_direct_histone_track	-0.05101729720266059	0.06875386362571234	-0.15107982607896858	0.9097141650542399	0.0787896208457565	1.1073962278702887	0.875194857158666	0.9106220776126206	0.8487798699346262	0.24431462291247436	0.6284022591189179	0.24484001715320047	1.5666635350021403	1.9104332695957345	0.08888888888888889	0.4444444444444444	0.875	0.875	2.0149919053090266	1.0224014859114376
access_promoter_activation_program	access_promoter_activation_program	1.6	correct_orientation	access	RNA_program	surrogate_program_not_direct_histone_track	0.05266301646726255	-0.07097173019428371	0.1559533688557095	-0.9097141650542396	-0.08133122151820026	1.2926822275225245	0.9890877769489803	1.1549302050199315	0.8487798699346262	0.2462123084161816	0.621299864097554	0.24673499761406453	1.5666635350021403	1.9104332695957345	0.044444444444444446	0.13333333333333333	0.875	0.875	2.3202492852795262	1.0224014859114376
access_promoter_activation_program	access_promoter_activation_program_sign_flip	1.6	sign_flip_control	access	RNA_program	surrogate_program_not_direct_histone_track	-0.05266301646726255	0.07097173019428371	-0.1559533688557095	0.9097141650542396	0.08133122151820026	1.1045076159431066	0.8732016965865249	0.993363754216936	0.8487798699346262	0.24428644040611378	0.6285076128996436	0.24481186159020443	1.5666635350021403	1.9104332695957345	0.08888888888888889	0.4666666666666667	0.875	0.875	2.010272469889812	1.0224014859114376
access_promoter_activation_program	access_promoter_activation_program	1.65	correct_orientation	access	RNA_program	surrogate_program_not_direct_histone_track	0.054308735731864496	-0.07318959676285507	0.16082691163245041	-0.9097141650542397	-0.08387282219064401	1.2956679742721897	0.9906920378885529	1.0723049058914864	0.8487798699346262	0.24624436866307908	0.6211798051459254	0.2467669869733955	1.5666635350021403	1.9104332695957345	0.044444444444444446	0.13333333333333333	0.875	0.875	2.325204317889768	1.0224014859114376
access_promoter_activation_program	access_promoter_activation_program_sign_flip	1.65	sign_flip_control	access	RNA_program	surrogate_program_not_direct_histone_track	-0.054308735731864496	0.07318959676285507	-0.16082691163245041	0.9097141650542397	0.08387282219064401	1.1016209243716488	0.8712034478246968	1.0084371859739472	0.8487798699346262	0.24425831827262856	0.6286127353917282	0.24478376651965894	1.5666635350021403	1.9104332695957345	0.08888888888888889	0.4666666666666667	0.875	0.875	2.005557540872049	1.0224014859114376
access_promoter_activation_program	access_promoter_activation_program	1.7	correct_orientation	access	RNA_program	surrogate_program_not_direct_histone_track	0.05595445499646645	-0.07540746333142644	0.16570045440919134	-0.9097141650542396	-0.08641442286308777	1.2986549106359029	0.9922892921450144	1.2877780224536481	0.8487798699346262	0.24627648830018883	0.6210595261718648	0.24679903563289188	1.5666635350021403	1.9104332695957345	0.044444444444444446	0.13333333333333333	0.875	0.875	2.33016232824361	1.0224014859114376
access_promoter_activation_program	access_promoter_activation_program_sign_flip	1.7	sign_flip_control	access	RNA_program	surrogate_program_not_direct_histone_track	-0.05595445499646645	0.07540746333142644	-0.16570045440919134	0.9097141650542396	0.08641442286308777	1.0987361682918733	0.8692831541818629	0.9335052711072875	0.8487798699346262	0.2442302565328738	0.6287176264088474	0.24475573196239556	1.5666635350021403	1.9104332695957345	0.08888888888888889	0.4666666666666667	0.875	0.875	2.000847147864568	1.0224014859114376
access_promoter_activation_program	access_promoter_activation_program	1.75	correct_orientation	access	RNA_program	surrogate_program_not_direct_histone_track	0.05760017426106841	-0.0776253298999978	0.17057399718593225	-0.9097141650542396	-0.08895602353553152	1.3016430284240876	0.9938795273130065	1.1333386219950317	0.8487798699346262	0.24630866785219174	0.6209390211627582	0.24683114356752775	1.5666635350021403	1.9104332695957345	0.044444444444444446	0.13333333333333333	0.875	0.875	2.3351232980028054	1.0224014859114376
access_promoter_activation_program	access_promoter_activation_program_sign_flip	1.75	sign_flip_control	access	RNA_program	surrogate_program_not_direct_histone_track	-0.05760017426106841	0.0776253298999978	-0.17057399718593225	0.9097141650542396	0.08895602353553152	1.095853362988913	0.8674531424517793	0.9720437274167215	0.8487798699346262	0.2442022552076694	0.628822285765425	0.2447277579392103	1.5666635350021403	1.9104332695957345	0.08888888888888889	0.4666666666666667	0.875	0.875	1.9961413206908605	1.0224014859114376
access_promoter_activation_program	access_promoter_activation_program	1.8	correct_orientation	access	RNA_program	surrogate_program_not_direct_histone_track	0.05924589352567037	-0.07984319646856917	0.17544753996267318	-0.9097141650542397	-0.09149762420797529	1.3046323195189733	0.9954627314819458	1.1019167352633894	0.8487798699346262	0.24634090679296905	0.6208182962252612	0.24686331075145257	1.5666635350021403	1.9104332695957345	0.044444444444444446	0.13333333333333333	0.875	0.875	2.3400872089610445	1.0224014859114376
access_promoter_activation_program	access_promoter_activation_program_sign_flip	1.8	sign_flip_control	access	RNA_program	surrogate_program_not_direct_histone_track	-0.05924589352567037	0.07984319646856917	-0.17544753996267318	0.9097141650542397	0.09149762420797529	1.0929725238987722	0.865560498360325	0.9753202352564894	0.8487798699346262	0.2441743143177999	0.6289267132766337	0.24469984447086393	1.5666635350021403	1.9104332695957345	0.08888888888888889	0.4666666666666667	0.875	0.875	1.99144008939052	1.0224014859114376
access_promoter_activation_program	access_promoter_activation_program	1.85	correct_orientation	access	RNA_program	surrogate_program_not_direct_histone_track	0.060891612790272324	-0.08206106303714054	0.1803210827394141	-0.9097141650542399	-0.09403922488041905	1.307622775873846	0.9970388932334763	1.1731215005953528	0.8487798699346262	0.24637320504316437	0.6206973522137021	0.24689553716148804	1.5666635350021403	1.9104332695957345	0.044444444444444446	0.1111111111111111	0.875	0.875	2.3450540430429547	1.0224014859114376
access_promoter_activation_program	access_promoter_activation_program_sign_flip	1.85	sign_flip_control	access	RNA_program	surrogate_program_not_direct_histone_track	-0.060891612790272324	0.08206106303714054	-0.1803210827394141	0.9097141650542399	0.09403922488041905	1.090093666610046	0.8636750566853308	0.9915105466121397	0.8487798699346262	0.2441464338840146	0.6290309087583964	0.24467199157808173	1.5666635350021403	1.9104332695957345	0.08888888888888889	0.4666666666666667	0.875	0.875	1.9867434842206986	1.0224014859114376
access_promoter_activation_program	access_promoter_activation_program	1.9	correct_orientation	access	RNA_program	surrogate_program_not_direct_histone_track	0.06253733205487427	-0.0842789296057119	0.185194625516155	-0.9097141650542399	-0.09658082555286279	1.3106143895123115	0.9986080016388988	1.227950437065294	0.8487798699346262	0.2464055625830935	0.620576188983491	0.24692782277442188	1.5666635350021403	1.9104332695957345	0.044444444444444446	0.08888888888888889	0.875	0.875	2.350023782303099	1.0224014859114376
access_promoter_activation_program	access_promoter_activation_program_sign_flip	1.9	sign_flip_control	access	RNA_program	surrogate_program_not_direct_histone_track	-0.06253733205487427	0.0842789296057119	-0.185194625516155	0.9097141650542399	0.09658082555286279	1.0872168068656582	0.8616638083349955	0.9674348592914597	0.8487798699346262	0.24411861392702722	0.6291348720273887	0.24464419928155334	1.5666635350021403	1.9104332695957345	0.08888888888888889	0.4666666666666667	0.875	0.875	1.9820515356575574	1.0224014859114376
access_promoter_activation_program	access_promoter_activation_program	1.95	correct_orientation	access	RNA_program	surrogate_program_not_direct_histone_track	0.06418305131947623	-0.08649679617428327	0.19006816829289594	-0.9097141650542397	-0.09912242622530655	1.3136071525275643	1.0003755311018068	1.1201558020512687	0.8487798699346262	0.2464379793852488	0.6204548071947463	0.2469601675670187	1.5666635350021403	1.9104332695957345	0.044444444444444446	0.06666666666666667	0.875	0.875	2.354996408924995	1.0224014859114376
access_promoter_activation_program	access_promoter_activation_program_sign_flip	1.95	sign_flip_control	access	RNA_program	surrogate_program_not_direct_histone_track	-0.06418305131947623	0.08649679617428327	-0.19006816829289594	0.9097141650542397	0.09912242622530655	1.0843419605646185	0.859647718057678	0.9982319665587072	0.8487798699346262	0.24409085446751613	0.6292386029010392	0.2446164676019329	1.5666635350021403	1.9104332695957345	0.08888888888888889	0.4666666666666667	0.875	0.875	1.9773642743977304	1.0224014859114376
access_promoter_activation_program	access_promoter_activation_program	2.0	correct_orientation	access	RNA_program	surrogate_program_not_direct_histone_track	0.06582877058407818	-0.08871466274285464	0.19494171106963687	-0.9097141650542399	-0.10166402689775032	1.316601057081667	1.0019457937921068	0.9748934528413405	0.8487798699346262	0.24647045542624696	0.6203332070841905	0.2469925715160289	1.5666635350021403	1.9104332695957345	0.022222222222222223	0.06666666666666667	0.875	0.875	2.3599719052201316	1.0224014859114376
access_promoter_activation_program	access_promoter_activation_program_sign_flip	2.0	sign_flip_control	access	RNA_program	surrogate_program_not_direct_histone_track	-0.06582877058407818	0.08871466274285464	-0.19494171106963687	0.9097141650542399	0.10166402689775032	1.0814691437638084	0.857648228698252	1.0375523258817432	0.8487798699346262	0.244063155526124	0.6293421011975312	0.24458879655983873	1.5666635350021403	1.9104332695957345	0.08888888888888889	0.4666666666666667	0.875	0.875	1.9726817313597884	1.0224014859114376
access_promoter_activation_program	access_promoter_activation_program	2.05	correct_orientation	access	RNA_program	surrogate_program_not_direct_histone_track	0.06747448984868014	-0.090932529311426	0.19981525384637777	-0.9097141650542399	-0.10420562757019407	1.3195960954048365	1.0035008429064085	1.1391053072797765	0.8487798699346262	0.24650299068267434	0.620211388889189	0.24702503459817268	1.5666635350021403	1.9104332695957345	0.022222222222222223	0.06666666666666667	0.875	0.875	2.3649502536269904	1.0224014859114376
access_promoter_activation_program	access_promoter_activation_program_sign_flip	2.05	sign_flip_control	access	RNA_program	surrogate_program_not_direct_histone_track	-0.06747448984868014	0.090932529311426	-0.19981525384637777	0.9097141650542399	0.10420562757019407	1.0785983726797796	0.8556230781411706	1.011954680814667	0.8487798699346262	0.24403552148975538	0.6294453426363085	0.2445611861682634	1.5666635350021403	1.9104332695957345	0.08888888888888889	0.4666666666666667	0.875	0.875	1.9680039376857066	1.0224014859114376
access_promoter_activation_program	access_promoter_activation_program	2.1	correct_orientation	access	RNA_program	surrogate_program_not_direct_histone_track	0.0691202091132821	-0.09315039587999738	0.20468879662311873	-0.9097141650542397	-0.10674722824263784	1.3225922597947406	1.0050488061111347	1.156295508293442	0.8487798699346262	0.24653558513132792	0.6200893528216687	0.24705755679013988	1.5666635350021403	1.9104332695957345	0.0	0.044444444444444446	0.875	0.875	2.3699314367100834	1.0224014859114376
access_promoter_activation_program	access_promoter_activation_program_sign_flip	2.1	sign_flip_control	access	RNA_program	surrogate_program_not_direct_histone_track	-0.0691202091132821	0.09315039587999738	-0.20468879662311873	0.9097141650542397	0.10674722824263784	1.0757296636905826	0.8535932395070384	0.910511331478722	0.8487798699346262	0.24400795397826555	0.6295483180856358	0.24453363638318656	1.5666635350021403	1.9104332695957345	0.08888888888888889	0.4666666666666667	0.875	0.875	1.96333092474234	1.0224014859114376
access_promoter_activation_program	access_promoter_activation_program	2.15	correct_orientation	access	RNA_program	surrogate_program_not_direct_histone_track	0.07076592837788405	-0.09536826244856873	0.20956233939985963	-0.9097141650542399	-0.10928882891508158	1.3255895426158006	1.0065896745904273	1.0398029501774528	0.8487798699346262	0.24656823906169278	0.6199670948328192	0.24709013806789104	1.5666635350021403	1.9104332695957345	0.0	0.044444444444444446	0.875	0.875	2.374915437158989	1.0224014859114376
access_promoter_activation_program	access_promoter_activation_program_sign_flip	2.15	sign_flip_control	access	RNA_program	surrogate_program_not_direct_histone_track	-0.07076592837788405	0.09536826244856873	-0.20956233939985963	0.9097141650542399	0.10928882891508158	1.0728630333376104	0.8515587659306931	0.914900265855821	0.8487798699346262	0.24398044688835968	0.6296510611150161	0.24450614721038516	1.5666635350021403	1.9104332695957345	0.08888888888888889	0.4666666666666667	0.875	0.875	1.9586627241229002	1.0224014859114376
access_promoter_activation_program	access_promoter_activation_program	2.2	correct_orientation	access	RNA_program	surrogate_program_not_direct_histone_track	0.072411647642486	-0.09758612901714012	0.21443588217660056	-0.9097141650542399	-0.11183042958752536	1.3285879362985034	1.0081234400021755	1.1041603753573943	0.8487798699346262	0.24660095239465835	0.6198446161790899	0.2471227784045529	1.5666635350021403	1.9104332695957345	0.0	0.044444444444444446	0.875	0.875	2.379902237787398	1.0224014859114376
access_promoter_activation_program	access_promoter_activation_program_sign_flip	2.2	sign_flip_control	access	RNA_program	surrogate_program_not_direct_histone_track	-0.072411647642486	0.09758612901714012	-0.21443588217660056	0.9097141650542399	0.11183042958752536	1.0699984983274715	0.8495197111191919	0.9068543288705556	0.8487798699346262	0.24395300024047634	0.6297535715459569	0.24447871867030482	1.5666635350021403	1.9104332695957345	0.13333333333333333	0.4888888888888889	0.875	0.875	1.9539993676484377	1.0224014859114376
access_promoter_activation_program	access_promoter_activation_program	2.25	correct_orientation	access	RNA_program	surrogate_program_not_direct_histone_track	0.07405736690708796	-0.09980399558571147	0.2193094249533415	-0.9097141650542396	-0.11437203025996912	1.331587433338722	1.00965009447527	1.1551464425892255	0.8487798699346263	0.24663372485718066	0.6197219199934433	0.24715547777622152	1.5666635350021403	1.9104332695957345	0.0	0.044444444444444446	0.875	0.875	2.3848918215321664	1.0224014859114376
access_promoter_activation_program	access_promoter_activation_program_sign_flip	2.25	sign_flip_control	access	RNA_program	surrogate_program_not_direct_histone_track	-0.07405736690708796	0.09980399558571147	-0.2193094249533415	0.9097141650542396	0.11437203025996912	1.0671360755338797	0.8474761293507334	0.9765057501418952	0.8487798699346262	0.24392561405501847	0.6298558492007221	0.24445135078335536	1.5666635350021403	1.9104332695957345	0.13333333333333333	0.4888888888888889	0.875	0.875	1.9493408873693268	1.0224014859114376
access_promoter_activation_program	access_promoter_activation_program	2.3	correct_orientation	access	RNA_program	surrogate_program_not_direct_histone_track	0.0757030861716899	-0.10202186215428283	0.2241829677300824	-0.90971416505424	-0.11691363093241286	1.3345880262970422	1.0111696306068434	1.2265814905478765	0.8487798699346262	0.24666655670606508	0.6195990022403689	0.2471882361586642	1.5666635350021403	1.9104332695957345	0.0	0.044444444444444446	0.875	0.875	2.3898841714523735	1.0224014859114376
access_promoter_activation_program	access_promoter_activation_program_sign_flip	2.3	sign_flip_control	access	RNA_program	surrogate_program_not_direct_histone_track	-0.0757030861716899	0.10202186215428283	-0.2241829677300824	0.90971416505424	0.11691363093241286	1.0642757819995698	0.8454280754735157	0.953380212428447	0.8487798699346262	0.24389828856872947	0.6299578926988115	0.2444240435698905	1.5666635350021403	1.9104332695957345	0.15555555555555556	0.4888888888888889	0.875	0.875	1.9446873155667523	1.0224014859114376
access_promoter_activation_program	access_promoter_activation_program	2.35	correct_orientation	access	RNA_program	surrogate_program_not_direct_histone_track	0.07734880543629187	-0.10423972872285421	0.22905651050682332	-0.9097141650542397	-0.11945523160485662	1.3375897077980996	1.0126820414594746	1.2052999409705056	0.8487798699346262	0.24669944795103987	0.6194758635469527	0.24722105352475643	1.5666635350021403	1.9104332695957345	0.0	0.044444444444444446	0.875	0.875	2.394879270728391	1.0224014859114376
access_promoter_activation_program	access_promoter_activation_program_sign_flip	2.35	sign_flip_control	access	RNA_program	surrogate_program_not_direct_histone_track	-0.07734880543629187	0.10423972872285421	-0.22905651050682332	0.9097141650542397	0.11945523160485662	1.0614176349382383	0.8434624109918781	0.8539262420600864	0.8487798699346262	0.24387103334386623	0.630059648700449	0.2443967970049615	1.5666635350021403	1.9104332695957345	0.15555555555555556	0.4888888888888889	0.875	0.875	1.94003868475421	1.0224014859114376
access_promoter_activation_program	access_promoter_activation_program	2.4	correct_orientation	access	RNA_program	surrogate_program_not_direct_histone_track	0.07899452470089381	-0.10645759529142557	0.23393005328356423	-0.9097141650542397	-0.12199683227730038	1.3405924705299204	1.014187320558376	1.1114929460112535	0.8487798699346262	0.24673239822897566	0.6193525084550691	0.24725392985017147	1.5666635350021403	1.9104332695957345	0.0	0.044444444444444446	0.875	0.875	2.3998771026609513	1.0224014859114376
access_promoter_activation_program	access_promoter_activation_program_sign_flip	2.4	sign_flip_control	access	RNA_program	surrogate_program_not_direct_histone_track	-0.07899452470089381	0.10645759529142557	-0.23393005328356423	0.9097141650542397	0.12199683227730038	1.0585616517365017	0.8414760983586989	0.919199584982836	0.8487798699346262	0.2438438384878507	0.6301611720813165	0.24436961106724456	1.5666635350021403	1.9104332695957345	0.15555555555555556	0.4888888888888889	0.875	0.875	1.9353950276789968	1.0224014859114376
access_promoter_activation_program	access_promoter_activation_program	2.45	correct_orientation	access	RNA_program	surrogate_program_not_direct_histone_track	0.08064024396549578	-0.10867546185999694	0.23880359606030518	-0.90971416505424	-0.12453843294974415	1.3435963072432757	1.0156854618885491	1.1727039693876946	0.8487798699346262	0.2467654077824631	0.6192289337420595	0.2472868651108462	1.5666635350021403	1.9104332695957345	0.0	0.044444444444444446	0.875	0.875	2.404877650670228	1.0224014859114376
access_promoter_activation_program	access_promoter_activation_program_sign_flip	2.45	sign_flip_control	access	RNA_program	surrogate_program_not_direct_histone_track	-0.08064024396549578	0.10867546185999694	-0.23880359606030518	0.90971416505424	0.12453843294974415	1.0557078499558854	0.839417821951499	0.8831741638917634	0.8487798699346263	0.24381670402088318	0.6302624626669827	0.24434248577697615	1.5666635350021403	1.9104332695957345	0.15555555555555556	0.4888888888888889	0.875	0.875	1.9307563773237109	1.0224014859114376
access_promoter_activation_program	access_promoter_activation_program	2.5	correct_orientation	access	RNA_program	surrogate_program_not_direct_histone_track	0.08228596323009774	-0.1108933284285683	0.2436771388370461	-0.9097141650542397	-0.1270800336221879	1.3466012107510368	1.0171764598919233	1.2311358246038502	0.8487798699346262	0.24679847659908055	0.6191051393535126	0.24731985927974634	1.5666635350021403	1.9104332695957345	0.0	0.044444444444444446	0.875	0.875	2.4098808982949245	1.0224014859114376
access_promoter_activation_program	access_promoter_activation_program_sign_flip	2.5	sign_flip_control	access	RNA_program	surrogate_program_not_direct_histone_track	-0.08228596323009774	0.1108933284285683	-0.2436771388370461	0.9097141650542397	0.1270800336221879	1.0528562473348322	0.8373677816089529	0.9575336298812458	0.8487798699346262	0.24378962996312808	0.6303635202837763	0.24431542115435653	1.5666635350021403	1.9104332695957345	0.17777777777777778	0.5111111111111111	0.875	0.875	1.9261227669077596	1.0224014859114376
biocontrol_ATAC_TF_RNA_composite	biocontrol_ATAC_TF_RNA_composite	0.0	correct_orientation	dual	ATAC+motif_TF_activity	ATAC_TF_branch_surrogate	0.0	-0.0	-0.0		0.0	1.1978195174977648	0.9341820819670775	1.1110296448674628	0.8487798699346262	0.2452184386000582	0.6250208986295589	0.2457427533106557	1.5666635350021403	1.9104332695957345	0.044444444444444446	0.3111111111111111	0.875	0.875	2.163377528533326	1.0224014859114376
biocontrol_ATAC_TF_RNA_composite	biocontrol_ATAC_TF_RNA_composite_sign_flip	0.0	sign_flip_control	dual	ATAC+motif_TF_activity	ATAC_TF_branch_surrogate	-0.0	0.0	0.0		-0.0	1.1978195174977648	0.9341820819670775	1.081090985563479	0.8487798699346262	0.2452184386000582	0.6250208986295589	0.2457427533106557	1.5666635350021403	1.9104332695957345	0.044444444444444446	0.3111111111111111	0.875	0.875	2.163377528533326	1.0224014859114376
biocontrol_ATAC_TF_RNA_composite	biocontrol_ATAC_TF_RNA_composite	0.05	correct_orientation	dual	ATAC+motif_TF_activity	ATAC_TF_branch_surrogate	0.009448870640806914	-0.01580650128468392	-0.014008118606418785	0.41492437713711616	0.007305372149324743	1.1923386727136152	0.930436612726438	1.0735065732834965	0.8487798699346262	0.24515958861840464	0.6252732621959236	0.24568388748413642	1.5666635350021403	1.9104332695957345	0.044444444444444446	0.3111111111111111	0.875	0.875	2.153867852935532	1.0224014859114376
biocontrol_ATAC_TF_RNA_composite	biocontrol_ATAC_TF_RNA_composite_sign_flip	0.05	sign_flip_control	dual	ATAC+motif_TF_activity	ATAC_TF_branch_surrogate	-0.009448870640806914	0.01580650128468392	0.014008118606418785	-0.41492437713711616	-0.007305372149324743	1.2034236931491686	0.9379327859084491	0.985379551724209	0.8487798699346262	0.2452786908379293	0.6247630845082563	0.2458030227833107	1.5666635350021403	1.9104332695957345	0.044444444444444446	0.28888888888888886	0.875	0.875	2.173085519933848	1.0224014859114376
biocontrol_ATAC_TF_RNA_composite	biocontrol_ATAC_TF_RNA_composite	0.1	correct_orientation	dual	ATAC+motif_TF_activity	ATAC_TF_branch_surrogate	0.01889774128161383	-0.03161300256936784	-0.02801623721283757	0.41492437713711616	0.014610744298649486	1.186982867223637	0.9266979706080178	1.0276445744082918	0.8487798699346262	0.2451021417765545	0.6255201967997152	0.24562642631255802	1.5666635350021403	1.9104332695957345	0.044444444444444446	0.3333333333333333	0.875	0.875	2.144559196345337	1.0224014859114376
biocontrol_ATAC_TF_RNA_composite	biocontrol_ATAC_TF_RNA_composite_sign_flip	0.1	sign_flip_control	dual	ATAC+motif_TF_activity	ATAC_TF_branch_surrogate	-0.01889774128161383	0.03161300256936784	0.02801623721283757	-0.41492437713711616	-0.014610744298649486	1.2091494848243896	0.9416871722195532	1.0680570770156546	0.8487798699346262	0.24534040775975743	0.6244994740356347	0.24586469568718436	1.5666635350021403	1.9104332695957345	0.044444444444444446	0.26666666666666666	0.875	0.875	2.1829891290020096	1.0224014859114376
biocontrol_ATAC_TF_RNA_composite	biocontrol_ATAC_TF_RNA_composite	0.15	correct_orientation	dual	ATAC+motif_TF_activity	ATAC_TF_branch_surrogate	0.02834661192242074	-0.047419503854051755	-0.04202435581925635	0.4149243771371162	0.021916116447974223	1.1817538010941708	0.9229496263301729	1.1041253473167871	0.8487798699346262	0.24504609906133376	0.6257617220843175	0.24557037078194888	1.5666635350021403	1.9104332695957345	0.044444444444444446	0.3333333333333333	0.875	0.875	2.135454265203996	1.0224014859114376
biocontrol_ATAC_TF_RNA_composite	biocontrol_ATAC_TF_RNA_composite_sign_flip	0.15	sign_flip_control	dual	ATAC+motif_TF_activity	ATAC_TF_branch_surrogate	-0.02834661192242074	0.047419503854051755	0.04202435581925635	-0.4149243771371162	-0.021916116447974223	1.2149951731399926	0.9454437282451538	1.010490259874597	0.8487798699346262	0.2454035417420167	0.6242302949084905	0.2459277724771479	1.5666635350021403	1.9104332695957345	0.044444444444444446	0.24444444444444444	0.875	0.875	2.1930856644218704	1.0224014859114376
biocontrol_ATAC_TF_RNA_composite	biocontrol_ATAC_TF_RNA_composite	0.2	correct_orientation	dual	ATAC+motif_TF_activity	ATAC_TF_branch_surrogate	0.03779548256322766	-0.06322600513873568	-0.05603247442567514	0.41492437713711616	0.02922148859729897	1.1766531640218754	0.9192264306316971	0.9643758146711736	0.8487798699346262	0.24499146143634007	0.6259978579870397	0.24551572185510626	1.5666635350021403	1.9104332695957345	0.044444444444444446	0.3333333333333333	0.875	0.875	2.126555767270266	1.0224014859114376
biocontrol_ATAC_TF_RNA_composite	biocontrol_ATAC_TF_RNA_composite_sign_flip	0.2	sign_flip_control	dual	ATAC+motif_TF_activity	ATAC_TF_branch_surrogate	-0.03779548256322766	0.06322600513873568	0.05603247442567514	-0.41492437713711616	-0.02922148859729897	1.2209590359794915	0.9492009805207489	1.0710389987816822	0.8487798699346262	0.24546807921787914	0.6239555936169084	0.2459922521067052	1.5666635350021403	1.9104332695957345	0.044444444444444446	0.2222222222222222	0.875	0.875	2.2033724433635005	1.0224014859114376
biocontrol_ATAC_TF_RNA_composite	biocontrol_ATAC_TF_RNA_composite	0.25	correct_orientation	dual	ATAC+motif_TF_activity	ATAC_TF_branch_surrogate	0.04724435320403457	-0.0790325064234196	-0.07004059303209392	0.4149243771371162	0.03652686074662371	1.1716826332625025	0.9155151488829472	1.0726123566044112	0.8487798699346262	0.2449382556245579	0.6262284825715252	0.24546248025798464	1.5666635350021403	1.9104332695957345	0.044444444444444446	0.35555555555555557	0.875	0.875	2.1178664096146855	1.0224014859114376
biocontrol_ATAC_TF_RNA_composite	biocontrol_ATAC_TF_RNA_composite_sign_flip	0.25	sign_flip_control	dual	ATAC+motif_TF_activity	ATAC_TF_branch_surrogate	-0.04724435320403457	0.0790325064234196	0.07004059303209392	-0.4149243771371162	-0.03652686074662371	1.2270393502290593	0.9529574942236321	1.1318927619835275	0.8487798699346262	0.24553401908063943	0.6236753519876145	0.2460581334730122	1.5666635350021403	1.9104332695957345	0.044444444444444446	0.2	0.875	0.875	2.2138467930689085	1.0224014859114376
biocontrol_ATAC_TF_RNA_composite	biocontrol_ATAC_TF_RNA_composite	0.3	correct_orientation	dual	ATAC+motif_TF_activity	ATAC_TF_branch_surrogate	0.05669322384484148	-0.09483900770810351	-0.0840487116385127	0.4149243771371162	0.043832232895948446	1.1668438715009428	0.9118175391030114	0.9714474669270492	0.8487798699346262	0.24488648847698097	0.6264535780831977	0.2454106451458723	1.5666635350021403	1.9104332695957345	0.044444444444444446	0.35555555555555557	0.875	0.875	2.1093888965257026	1.0224014859114376
biocontrol_ATAC_TF_RNA_composite	biocontrol_ATAC_TF_RNA_composite_sign_flip	0.3	sign_flip_control	dual	ATAC+motif_TF_activity	ATAC_TF_branch_surrogate	-0.05669322384484148	0.09483900770810351	0.0840487116385127	-0.4149243771371162	-0.043832232895948446	1.2332343934407721	0.95671187256644	1.1362217592556325	0.8487798699346262	0.2456013976185037	0.623389363947404	0.24612541567574334	1.5666635350021403	1.9104332695957345	0.044444444444444446	0.2	0.875	0.875	2.2245060523586613	1.0224014859114376
biocontrol_ATAC_TF_RNA_composite	biocontrol_ATAC_TF_RNA_composite	0.35	correct_orientation	dual	ATAC+motif_TF_activity	ATAC_TF_branch_surrogate	0.0661420944856484	-0.11064550899278743	-0.09805683024493149	0.4149243771371163	0.0511376050452732	1.1621385246663845	0.9081354001431128	1.0266170914460102	0.8487798699346263	0.24483612471545854	0.6266733624313621	0.2453602170190218	1.5666635350021403	1.9104332695957345	0.044444444444444446	0.37777777777777777	0.875	0.875	2.1011259273265055	1.0224014859114376
biocontrol_ATAC_TF_RNA_composite	biocontrol_ATAC_TF_RNA_composite_sign_flip	0.35	sign_flip_control	dual	ATAC+motif_TF_activity	ATAC_TF_branch_surrogate	-0.0661420944856484	0.11064550899278743	0.09805683024493149	-0.4149243771371163	-0.0511376050452732	1.2395424454225035	0.9604627561395593	0.9987361200231868	0.8487798699346262	0.2456702277714093	0.6230975447265032	0.24619409932541278	1.5666635350021403	1.9104332695957345	0.044444444444444446	0.2	0.875	0.875	2.2353475730608783	1.0224014859114376
biocontrol_ATAC_TF_RNA_composite	biocontrol_ATAC_TF_RNA_composite	0.4	correct_orientation	dual	ATAC+motif_TF_activity	ATAC_TF_branch_surrogate	0.07559096512645531	-0.12645201027747136	-0.11206494885135028	0.41492437713711616	0.05844297719459794	1.1575682196969235	0.9044705715427264	1.0701160357013213	0.8487798699346262	0.24478724067724833	0.6268874783710274	0.24531119620082942	1.5666635350021403	1.9104332695957345	0.044444444444444446	0.4	0.875	0.875	2.09308019410147	1.0224014859114376
biocontrol_ATAC_TF_RNA_composite	biocontrol_ATAC_TF_RNA_composite_sign_flip	0.4	sign_flip_control	dual	ATAC+motif_TF_activity	ATAC_TF_branch_surrogate	-0.07559096512645531	0.12645201027747136	0.11206494885135028	-0.41492437713711616	-0.05844297719459794	1.245961789753949	0.9642088222087228	1.0483840785935787	0.8487798699346262	0.24574046147518122	0.6228001143599964	0.2462641836228527	1.5666635350021403	1.9104332695957345	0.022222222222222223	0.17777777777777778	0.875	0.875	2.2463687213643015	1.0224014859114376
biocontrol_ATAC_TF_RNA_composite	biocontrol_ATAC_TF_RNA_composite	0.45	correct_orientation	dual	ATAC+motif_TF_activity	ATAC_TF_branch_surrogate	0.08503983576726223	-0.14225851156215527	-0.12607306745776906	0.4149243771371162	0.06574834934392268	1.153134562258431	0.9008249332735014	1.0263950773571227	0.8487798699346262	0.24473985058322567	0.6270958398943324	0.2452635798194727	1.5666635350021403	1.9104332695957345	0.044444444444444446	0.4	0.875	0.875	2.085254379331312	1.0224014859114376
biocontrol_ATAC_TF_RNA_composite	biocontrol_ATAC_TF_RNA_composite_sign_flip	0.45	sign_flip_control	dual	ATAC+motif_TF_activity	ATAC_TF_branch_surrogate	-0.08503983576726223	0.14225851156215527	0.12607306745776906	-0.4149243771371162	-0.06574834934392268	1.252490715228589	0.967948783974039	1.0987818862075505	0.8487798699346262	0.24581209752674718	0.6224970559393337	0.24633566737257953	1.5666635350021403	1.9104332695957345	0.022222222222222223	0.15555555555555556	0.875	0.875	2.2575668790971815	1.0224014859114376
biocontrol_ATAC_TF_RNA_composite	biocontrol_ATAC_TF_RNA_composite	0.5	correct_orientation	dual	ATAC+motif_TF_activity	ATAC_TF_branch_surrogate	0.09448870640806914	-0.1580650128468392	-0.14008118606418785	0.4149243771371162	0.07305372149324742	1.1488391344229514	0.8971965834675995	0.9592840027621168	0.8487798699346262	0.24469389535231142	0.6272987602885916	0.245217366199731	1.5666635350021403	1.9104332695957345	0.044444444444444446	0.4	0.875	0.875	2.0776511534361695	1.0224014859114376
biocontrol_ATAC_TF_RNA_composite	biocontrol_ATAC_TF_RNA_composite_sign_flip	0.5	sign_flip_control	dual	ATAC+motif_TF_activity	ATAC_TF_branch_surrogate	-0.09448870640806914	0.1580650128468392	0.14008118606418785	-0.4149243771371162	-0.07305372149324742	1.2591275172216971	0.9716813897966028	1.1111378638718916	0.8487798699346262	0.24588513470042916	0.6221883529036739	0.24640854935663917	1.5666635350021403	1.9104332695957345	0.022222222222222223	0.15555555555555556	0.875	0.875	2.268939444933763	1.0224014859114376
biocontrol_ATAC_TF_RNA_composite	biocontrol_ATAC_TF_RNA_composite	0.55	correct_orientation	dual	ATAC+motif_TF_activity	ATAC_TF_branch_surrogate	0.10393757704887606	-0.17387151413152313	-0.15408930467060664	0.4149243771371162	0.08035909364257217	1.1446834923123956	0.8935948671907559	1.0699624718904364	0.8487798699346262	0.24464933276509435	0.627496507409119	0.24517255538606142	1.5666635350021403	1.9104332695957345	0.06666666666666667	0.4	0.875	0.875	2.0702731722259884	1.0224014859114376
biocontrol_ATAC_TF_RNA_composite	biocontrol_ATAC_TF_RNA_composite_sign_flip	0.55	sign_flip_control	dual	ATAC+motif_TF_activity	ATAC_TF_branch_surrogate	-0.10393757704887606	0.17387151413152313	0.15408930467060664	-0.4149243771371162	-0.08035909364257217	1.265870498984798	0.9754366553520246	1.1017060199760764	0.8487798699346262	0.2459595717480466	0.6218739890446964	0.2464828283347089	1.5666635350021403	1.9104332695957345	0.022222222222222223	0.1111111111111111	0.875	0.875	2.2804838355301555	1.0224014859114376
biocontrol_ATAC_TF_RNA_composite	biocontrol_ATAC_TF_RNA_composite	0.6	correct_orientation	dual	ATAC+motif_TF_activity	ATAC_TF_branch_surrogate	0.11338644768968296	-0.18967801541620702	-0.1680974232770254	0.4149243771371162	0.08766446579189689	1.1406691637137487	0.8900182276216773	1.056103504185092	0.8487798699346262	0.24460616358271384	0.6276891029821239	0.24512914814778342	1.5666635350021403	1.9104332695957345	0.06666666666666667	0.4222222222222222	0.875	0.875	2.063123074257813	1.0224014859114376
biocontrol_ATAC_TF_RNA_composite	biocontrol_ATAC_TF_RNA_composite_sign_flip	0.6	sign_flip_control	dual	ATAC+motif_TF_activity	ATAC_TF_branch_surrogate	-0.11338644768968296	0.18967801541620702	0.1680974232770254	-0.4149243771371162	-0.08766446579189689	1.272717972867226	0.9791547244874125	1.0447302618210912	0.8487798699346262	0.24603540739902027	0.6215539485113759	0.24655850304420038	1.5666635350021403	1.9104332695957345	0.022222222222222223	0.1111111111111111	0.875	0.875	2.292197486591402	1.0224014859114376
biocontrol_ATAC_TF_RNA_composite	biocontrol_ATAC_TF_RNA_composite	0.65	correct_orientation	dual	ATAC+motif_TF_activity	ATAC_TF_branch_surrogate	0.12283531833048988	-0.20548451670089096	-0.18210554188344422	0.4149243771371163	0.09496983794122166	1.1367976456724551	0.8864687016929297	0.9859141114394383	0.8487798699346262	0.24456438854303889	0.6278765689750934	0.24508714523065625	1.5666635350021403	1.9104332695957345	0.08888888888888889	0.4444444444444444	0.875	0.875	2.056203478099726	1.0224014859114376
biocontrol_ATAC_TF_RNA_composite	biocontrol_ATAC_TF_RNA_composite_sign_flip	0.65	sign_flip_control	dual	ATAC+motif_TF_activity	ATAC_TF_branch_surrogate	-0.12283531833048988	0.20548451670089096	0.18210554188344422	-0.4149243771371163	-0.09496983794122166	1.2796682614656798	0.9828619058510285	1.1375310650442925	0.8487798699346262	0.2461126403604789	0.6212282158147182	0.2466355722003651	1.5666635350021403	1.9104332695957345	0.0	0.1111111111111111	0.875	0.875	2.3040778538715996	1.0224014859114376
biocontrol_ATAC_TF_RNA_composite	biocontrol_ATAC_TF_RNA_composite	0.7	correct_orientation	dual	ATAC+motif_TF_activity	ATAC_TF_branch_surrogate	0.1322841889712968	-0.22129101798557485	-0.19611366048986298	0.4149243771371163	0.1022752100905464	1.1330704020710918	0.8829483636241625	0.9812980392848241	0.8487798699346262	0.24452404928920762	0.6280586672054594	0.24504654620878277	1.5666635350021403	1.9104332695957345	0.08888888888888889	0.4444444444444444	0.875	0.875	2.049516979501441	1.0224014859114376
biocontrol_ATAC_TF_RNA_composite	biocontrol_ATAC_TF_RNA_composite_sign_flip	0.7	sign_flip_control	dual	ATAC+motif_TF_activity	ATAC_TF_branch_surrogate	-0.1322841889712968	0.22129101798557485	0.19611366048986298	-0.4149243771371163	-0.1022752100905464	1.2867196987028773	0.9865612519104554	1.1053859607220367	0.8487798699346262	0.2461912693173665	0.6208967758324526	0.24671403449640064	1.5666635350021403	1.9104332695957345	0.0	0.1111111111111111	0.875	0.875	2.31612241410889	1.0224014859114376
biocontrol_ATAC_TF_RNA_composite	biocontrol_ATAC_TF_RNA_composite	0.75	correct_orientation	dual	ATAC+motif_TF_activity	ATAC_TF_branch_surrogate	0.1417330596121037	-0.2370975192702588	-0.21012177909628177	0.4149243771371162	0.10958058223987113	1.12948886120083	0.8794593238939455	1.0058511498633953	0.8487798699346262	0.24448510254252398	0.628235685937391	0.2450073505578803	1.5666635350021403	1.9104332695957345	0.08888888888888889	0.4444444444444444	0.875	0.875	2.043066148471725	1.0224014859114376
biocontrol_ATAC_TF_RNA_composite	biocontrol_ATAC_TF_RNA_composite_sign_flip	0.75	sign_flip_control	dual	ATAC+motif_TF_activity	ATAC_TF_branch_surrogate	-0.1417330596121037	0.2370975192702588	0.21012177909628177	-0.4149243771371162	-0.10958058223987113	1.2938706308366172	0.9902437011766546	1.203376640590407	0.8487798699346262	0.24627129293255207	0.6205596138136834	0.24679388860355914	1.5666635350021403	1.9104332695957345	0.0	0.08888888888888889	0.875	0.875	2.3283286658972115	1.0224014859114376
biocontrol_ATAC_TF_RNA_composite	biocontrol_ATAC_TF_RNA_composite	0.8	correct_orientation	dual	ATAC+motif_TF_activity	ATAC_TF_branch_surrogate	0.15118193025291063	-0.2529040205549427	-0.22412989770270056	0.41492437713711616	0.11688595438919588	1.1260544133335852	0.8759859242443527	1.0623874191820941	0.8487798699346262	0.24444754791680465	0.6284076558907074	0.24496955894973232	1.5666635350021403	1.9104332695957345	0.08888888888888889	0.4444444444444444	0.875	0.875	2.036853526263089	1.0224014859114376
biocontrol_ATAC_TF_RNA_composite	biocontrol_ATAC_TF_RNA_composite_sign_flip	0.8	sign_flip_control	dual	ATAC+motif_TF_activity	ATAC_TF_branch_surrogate	-0.15118193025291063	0.2529040205549427	0.22412989770270056	-0.41492437713711616	-0.11688595438919588	1.3011194174007095	0.9939119906327403	1.171360104245556	0.8487798699346262	0.24635270984694033	0.6202167153834929	0.24687513317125695	1.5666635350021403	1.9104332695957345	0.0	0.08888888888888889	0.875	0.875	2.3406941304966615	1.0224014859114376
biocontrol_ATAC_TF_RNA_composite	biocontrol_ATAC_TF_RNA_composite	0.85	correct_orientation	dual	ATAC+motif_TF_activity	ATAC_TF_branch_surrogate	0.16063080089371753	-0.2687105218396266	-0.23813801630911932	0.4149243771371163	0.12419132653852061	1.1227684083030811	0.8725652533280972	1.0118015062192904	0.8487798699346262	0.2444114008868187	0.6285744995049232	0.24493317182360055	1.5666635350021403	1.9104332695957345	0.08888888888888889	0.4444444444444444	0.875	0.875	2.0308816222643604	1.0224014859114376
biocontrol_ATAC_TF_RNA_composite	biocontrol_ATAC_TF_RNA_composite_sign_flip	0.85	sign_flip_control	dual	ATAC+motif_TF_activity	ATAC_TF_branch_surrogate	-0.16063080089371753	0.2687105218396266	0.23813801630911932	-0.4149243771371163	-0.12419132653852061	1.308464432079402	0.9975830728303174	1.1157040325673269	0.8487798699346262	0.246435427946442	0.6198684123955954	0.24695766387184376	1.5666635350021403	1.9104332695957345	0.0	0.08888888888888889	0.875	0.875	2.3532163525843486	1.0224014859114376
biocontrol_ATAC_TF_RNA_composite	biocontrol_ATAC_TF_RNA_composite	0.9	correct_orientation	dual	ATAC+motif_TF_activity	ATAC_TF_branch_surrogate	0.17007967153452447	-0.28451702312431054	-0.2521461349155381	0.4149243771371162	0.13149669868784536	1.119632153103383	0.8691824489707691	0.9883527564888279	0.8487798699346262	0.24437666698584773	0.6287361963794862	0.24489818803707233	1.5666635350021403	1.9104332695957345	0.08888888888888889	0.4444444444444444	0.875	0.875	2.025152910801988	1.0224014859114376
biocontrol_ATAC_TF_RNA_composite	biocontrol_ATAC_TF_RNA_composite_sign_flip	0.9	sign_flip_control	dual	ATAC+motif_TF_activity	ATAC_TF_branch_surrogate	-0.17007967153452447	0.28451702312431054	0.2521461349155381	-0.4149243771371162	-0.13149669868784536	1.3159040635170467	1.0012212683375519	1.1010751874914149	0.8487798699346262	0.246519254358526	0.6195154233314629	0.24704126312783764	1.5666635350021403	1.9104332695957345	0.0	0.06666666666666667	0.875	0.875	2.3658929009476144	1.0224014859114376
biocontrol_ATAC_TF_RNA_composite	biocontrol_ATAC_TF_RNA_composite	0.95	correct_orientation	dual	ATAC+motif_TF_activity	ATAC_TF_branch_surrogate	0.17952854217533135	-0.30032352440899446	-0.2661542535219569	0.41492437713711616	0.13880207083717008	1.1166469095136993	0.8657262180859304	0.9781853518056056	0.8487798699346262	0.24434331577745386	0.6288927205127917	0.24486451378898413	1.5666635350021403	1.9104332695957345	0.1111111111111111	0.4444444444444444	0.875	0.875	2.0196698278510943	1.0224014859114376
biocontrol_ATAC_TF_RNA_composite	biocontrol_ATAC_TF_RNA_composite_sign_flip	0.95	sign_flip_control	dual	ATAC+motif_TF_activity	ATAC_TF_branch_surrogate	-0.17952854217533135	0.30032352440899446	0.2661542535219569	-0.41492437713711616	-0.13880207083717008	1.3234367160648721	1.0048422962226518	1.1478127757444163	0.8487798699346262	0.24660446736942246	0.6191566701738547	0.247126247566185	1.5666635350021403	1.9104332695957345	0.0	0.06666666666666667	0.875	0.875	2.378721369121506	1.0224014859114376
biocontrol_ATAC_TF_RNA_composite	biocontrol_ATAC_TF_RNA_composite	1.0	correct_orientation	dual	ATAC+motif_TF_activity	ATAC_TF_branch_surrogate	0.18897741281613828	-0.3161300256936784	-0.2801623721283757	0.4149243771371162	0.14610744298649483	1.1138138917584783	0.862422478207614	0.9801847046212203	0.8487798699346262	0.24431139781222294	0.6290440330970084	0.24483223484255992	1.5666635350021403	1.9104332695957345	0.1111111111111111	0.4444444444444444	0.875	0.875	2.0144347676574315	1.0224014859114376
biocontrol_ATAC_TF_RNA_composite	biocontrol_ATAC_TF_RNA_composite_sign_flip	1.0	sign_flip_control	dual	ATAC+motif_TF_activity	ATAC_TF_branch_surrogate	-0.18897741281613828	0.3161300256936784	0.2801623721283757	-0.4149243771371162	-0.14610744298649483	1.3310608104668116	1.0084452075228307	1.1629506809470915	0.8487798699346263	0.2466910655422379	0.6187921400640515	0.24721261575833073	1.5666635350021403	1.9104332695957345	0.0	0.044444444444444446	0.875	0.875	2.3916993759723693	1.0224014859114376
biocontrol_ATAC_TF_RNA_composite	biocontrol_ATAC_TF_RNA_composite	1.05	correct_orientation	dual	ATAC+motif_TF_activity	ATAC_TF_branch_surrogate	0.1984262834569452	-0.3319365269783623	-0.2941704907347945	0.41492437713711616	0.1534128151358196	1.1111342642119961	0.8591636063118637	0.9936334786317493	0.8487798699346262	0.2442809466268548	0.6291899923569099	0.2448013513564368	1.5666635350021403	1.9104332695957345	0.1111111111111111	0.4666666666666667	0.875	0.875	2.009450079271531	1.0224014859114376
biocontrol_ATAC_TF_RNA_composite	biocontrol_ATAC_TF_RNA_composite_sign_flip	1.05	sign_flip_control	dual	ATAC+motif_TF_activity	ATAC_TF_branch_surrogate	-0.1984262834569452	0.3319365269783623	0.2941704907347945	-0.41492437713711616	-0.1534128151358196	1.3387747844864166	1.0120290794787024	1.0628198350187823	0.8487798699346262	0.24677904741875506	0.6184218205393951	0.24730036625447135	1.5666635350021403	1.9104332695957345	0.0	0.044444444444444446	0.875	0.875	2.4048245662294345	1.0224014859114376
biocontrol_ATAC_TF_RNA_composite	biocontrol_ATAC_TF_RNA_composite	1.1	correct_orientation	dual	ATAC+motif_TF_activity	ATAC_TF_branch_surrogate	0.20787515409775212	-0.34774302826304626	-0.30817860934121327	0.4149243771371162	0.16071818728514434	1.1086091391567154	0.8559519280983925	1.0318976644482838	0.8487798699346262	0.24425189678110176	0.6293309164894947	0.24477185982178265	1.5666635350021403	1.9104332695957345	0.1111111111111111	0.4666666666666667	0.875	0.875	2.0047180629963623	1.0224014859114376
biocontrol_ATAC_TF_RNA_composite	biocontrol_ATAC_TF_RNA_composite_sign_flip	1.1	sign_flip_control	dual	ATAC+motif_TF_activity	ATAC_TF_branch_surrogate	-0.20787515409775212	0.34774302826304626	0.30817860934121327	-0.4149243771371162	-0.16071818728514434	1.34657709347695	1.0155930147870595	1.138918440584877	0.8487798699346262	0.24686841151955202	0.6180456995375723	0.247389497583673	1.5666635350021403	1.9104332695957345	0.0	0.044444444444444446	0.875	0.875	2.4180946109662615	1.0224014859114376
biocontrol_ATAC_TF_RNA_composite	biocontrol_ATAC_TF_RNA_composite	1.15	correct_orientation	dual	ATAC+motif_TF_activity	ATAC_TF_branch_surrogate	0.217324024738559	-0.3635495295477301	-0.32218672794763203	0.4149243771371163	0.16802355943446906	1.1062395746047722	0.8524296926199815	0.9840731533585002	0.8487798699346262	0.2442242504408183	0.6294664106208379	0.24474366280634144	1.5666635350021403	1.9104332695957345	0.13333333333333333	0.4666666666666667	0.875	0.875	2.0002409667498515	1.0224014859114376
biocontrol_ATAC_TF_RNA_composite	biocontrol_ATAC_TF_RNA_composite_sign_flip	1.15	sign_flip_control	dual	ATAC+motif_TF_activity	ATAC_TF_branch_surrogate	-0.217324024738559	0.3635495295477301	0.32218672794763203	-0.4149243771371163	-0.16802355943446906	1.354466210896789	1.0191361408818917	1.1522764302045072	0.8487798699346262	0.2469591563441227	0.6176637654008387	0.2474800082539911	1.5666635350021403	1.9104332695957345	0.0	0.044444444444444446	0.875	0.875	2.431507208033888	1.0224014859114376
biocontrol_ATAC_TF_RNA_composite	biocontrol_ATAC_TF_RNA_composite	1.2	correct_orientation	dual	ATAC+motif_TF_activity	ATAC_TF_branch_surrogate	0.22677289537936593	-0.37935603083241404	-0.3361948465540508	0.4149243771371162	0.17532893158379378	1.104026572191899	0.849297109227437	0.9935745240676259	0.8487798699346262	0.24419798241503424	0.6295970110761409	0.2447168477174704	1.5666635350021403	1.9104332695957345	0.13333333333333333	0.4666666666666667	0.875	0.875	1.996020982343514	1.0224014859114376
biocontrol_ATAC_TF_RNA_composite	biocontrol_ATAC_TF_RNA_composite_sign_flip	1.2	sign_flip_control	dual	ATAC+motif_TF_activity	ATAC_TF_branch_surrogate	-0.22677289537936593	0.37935603083241404	0.3361948465540508	-0.4149243771371162	-0.17532893158379378	1.3624406287723043	1.0226576092463908	1.2257214383566217	0.8487798699346262	0.2470509644668175	0.6172772215928132	0.24757154690311084	1.5666635350021403	1.9104332695957345	0.0	0.044444444444444446	0.875	0.875	2.445060082447534	1.0224014859114376
biocontrol_ATAC_TF_RNA_composite	biocontrol_ATAC_TF_RNA_composite	1.25	correct_orientation	dual	ATAC+motif_TF_activity	ATAC_TF_branch_surrogate	0.23622176602017286	-0.39516253211709795	-0.3502029651604696	0.4149243771371162	0.18263430373311856	1.1019710751530354	0.846234014846994	0.9085170917910668	0.8487798699346262	0.2441731552983772	0.6297222803302681	0.24469141101383357	1.5666635350021403	1.9104332695957345	0.13333333333333333	0.4666666666666667	0.875	0.875	1.9920602416783773	1.0224014859114376
biocontrol_ATAC_TF_RNA_composite	biocontrol_ATAC_TF_RNA_composite_sign_flip	1.25	sign_flip_control	dual	ATAC+motif_TF_activity	ATAC_TF_branch_surrogate	-0.23622176602017286	0.39516253211709795	0.3502029651604696	-0.4149243771371162	-0.18263430373311856	1.3704988581104085	1.0263173065196594	1.2501087357077432	0.8487798699346262	0.24714408401574398	0.6168851004903415	0.24766438994768822	1.5666635350021403	1.9104332695957345	0.0	0.022222222222222223	0.875	0.875	2.4587509867286603	1.0224014859114376
biocontrol_ATAC_TF_RNA_composite	biocontrol_ATAC_TF_RNA_composite	1.3	correct_orientation	dual	ATAC+motif_TF_activity	ATAC_TF_branch_surrogate	0.24567063666097977	-0.4109690334017819	-0.36421108376688843	0.4149243771371163	0.18993967588244332	1.1000739663887027	0.8434691711798258	0.9356923701118995	0.8487798699346262	0.24414975301876946	0.6298423200650748	0.24466734631449646	1.5666635350021403	1.9104332695957345	0.15555555555555556	0.4666666666666667	0.875	0.875	1.9883608128592045	1.0224014859114376
biocontrol_ATAC_TF_RNA_composite	biocontrol_ATAC_TF_RNA_composite_sign_flip	1.3	sign_flip_control	dual	ATAC+motif_TF_activity	ATAC_TF_branch_surrogate	-0.24567063666097977	0.4109690334017819	0.36421108376688843	-0.4149243771371163	-0.18993967588244332	1.3786394292629558	1.0299350824749216	1.0982872251047686	0.8487798699346262	0.24723862417394332	0.6164868894744516	0.24775860599969218	1.5666635350021403	1.9104332695957345	0.0	0.022222222222222223	0.875	0.875	2.4725777012042114	1.0224014859114376
biocontrol_ATAC_TF_RNA_composite	biocontrol_ATAC_TF_RNA_composite	1.35	correct_orientation	dual	ATAC+motif_TF_activity	ATAC_TF_branch_surrogate	0.2551195073017867	-0.42677553468646584	-0.3782192023733072	0.4149243771371163	0.19724504803176804	1.0983360666310207	0.840684277725678	0.9392996734061708	0.8487798699346262	0.24412773586488087	0.6299574283646286	0.24464464908455938	1.5666635350021403	1.9104332695957345	0.17777777777777778	0.4666666666666667	0.875	0.875	1.9849246962278662	1.0224014859114376
biocontrol_ATAC_TF_RNA_composite	biocontrol_ATAC_TF_RNA_composite_sign_flip	1.35	sign_flip_control	dual	ATAC+motif_TF_activity	ATAC_TF_branch_surrogate	-0.2551195073017867	0.42677553468646584	0.3782192023733072	-0.4149243771371163	-0.19724504803176804	1.3868608922451948	1.0342827717272216	1.2112481662582373	0.8487798699346262	0.2473345076148083	0.6160829268472732	0.24785415460218269	1.5666635350021403	1.9104332695957345	0.0	0.022222222222222223	0.875	0.875	2.4865380342648025	1.0224014859114376
biocontrol_ATAC_TF_RNA_composite	biocontrol_ATAC_TF_RNA_composite	1.4	correct_orientation	dual	ATAC+motif_TF_activity	ATAC_TF_branch_surrogate	0.2645683779425936	-0.4425820359711497	-0.39222732097972596	0.4149243771371163	0.2045504201810928	1.0967581327179323	0.8378056857498581	0.9573469111657464	0.8487798699346262	0.24410708503656595	0.6300677346693897	0.24462331661038758	1.5666635350021403	1.9104332695957345	0.17777777777777778	0.4666666666666667	0.875	0.875	1.9817538203165668	1.0224014859114376
biocontrol_ATAC_TF_RNA_composite	biocontrol_ATAC_TF_RNA_composite_sign_flip	1.4	sign_flip_control	dual	ATAC+motif_TF_activity	ATAC_TF_branch_surrogate	-0.2645683779425936	0.4425820359711497	0.39222732097972596	-0.4149243771371163	-0.2045504201810928	1.3951618170104434	1.0377605573418776	1.3047528764606742	0.8487798699346262	0.24743157022754472	0.6156738496592142	0.2479508658662757	1.5666635350021403	1.9104332695957345	0.0	0.022222222222222223	0.875	0.875	2.50062982258362	1.0224014859114376
biocontrol_ATAC_TF_RNA_composite	biocontrol_ATAC_TF_RNA_composite	1.45	correct_orientation	dual	ATAC+motif_TF_activity	ATAC_TF_branch_surrogate	0.2740172485834005	-0.4583885372558336	-0.4062354395861447	0.4149243771371163	0.21185579233041751	1.0953408559838544	0.8349910539993382	0.9579948675609402	0.8487798699346262	0.24408773839682057	0.6301733763552161	0.24460327388256628	1.5666635350021403	1.9104332695957345	0.2	0.4666666666666667	0.875	0.875	1.9788500377215823	1.0224014859114376
biocontrol_ATAC_TF_RNA_composite	biocontrol_ATAC_TF_RNA_composite_sign_flip	1.45	sign_flip_control	dual	ATAC+motif_TF_activity	ATAC_TF_branch_surrogate	-0.2740172485834005	0.4583885372558336	0.4062354395861447	-0.4149243771371163	-0.21185579233041751	1.4035407936831474	1.041212594003968	1.2414005523746314	0.8487798699346262	0.2475297895945314	0.6152597228899238	0.24804871360041894	1.5666635350021403	1.9104332695957345	0.0	0.022222222222222223	0.875	0.875	2.514850931297766	1.0224014859114376
biocontrol_ATAC_TF_RNA_composite	biocontrol_ATAC_TF_RNA_composite	1.5	correct_orientation	dual	ATAC+motif_TF_activity	ATAC_TF_branch_surrogate	0.2834661192242074	-0.4741950385405176	-0.42024355819256354	0.4149243771371162	0.21916116447974227	1.0940848607745446	0.8318259546864994	0.9859594672060374	0.8487798699346262	0.2440697573115337	0.6302741019224583	0.24458456348608346	1.5666635350021403	1.9104332695957345	0.2	0.4888888888888889	0.875	0.875	1.9762151208982364	1.0224014859114376
biocontrol_ATAC_TF_RNA_composite	biocontrol_ATAC_TF_RNA_composite_sign_flip	1.5	sign_flip_control	dual	ATAC+motif_TF_activity	ATAC_TF_branch_surrogate	-0.2834661192242074	0.4741950385405176	0.42024355819256354	-0.4149243771371162	-0.21916116447974227	1.4119964327524521	1.044638144282198	1.2279649700941877	0.8487798699346262	0.24762898501554	0.6148412392276481	0.2481475054635098	1.5666635350021403	1.9104332695957345	0.0	0.022222222222222223	0.875	0.875	2.5291992541537494	1.0224014859114376
biocontrol_ATAC_TF_RNA_composite	biocontrol_ATAC_TF_RNA_composite	1.55	correct_orientation	dual	ATAC+motif_TF_activity	ATAC_TF_branch_surrogate	0.29291498986501435	-0.4900015398252015	-0.43425167679898236	0.4149243771371162	0.22646653662906702	1.0929907030934707	0.8291428061199845	1.0090753316584518	0.8487798699346262	0.24405312352450098	0.6303701149564562	0.2445671975086881	1.5666635350021403	1.9104332695957345	0.2	0.4888888888888889	0.875	0.875	1.9738507578782152	1.0224014859114376
biocontrol_ATAC_TF_RNA_composite	biocontrol_ATAC_TF_RNA_composite_sign_flip	1.55	sign_flip_control	dual	ATAC+motif_TF_activity	ATAC_TF_branch_surrogate	-0.29291498986501435	0.4900015398252015	0.43425167679898236	-0.4149243771371162	-0.22646653662906702	1.420527365228377	1.0480364920791105	1.2768991789684263	0.8487798699346262	0.247729532725141	0.6144169357862646	0.24824765329831	1.5666635350021403	1.9104332695957345	0.0	0.022222222222222223	0.875	0.875	2.5436727136187858	1.0224014859114376
biocontrol_ATAC_TF_RNA_composite	biocontrol_ATAC_TF_RNA_composite	1.6	correct_orientation	dual	ATAC+motif_TF_activity	ATAC_TF_branch_surrogate	0.30236386050582126	-0.5058080411098854	-0.4482597954054011	0.41492437713711616	0.23377190877839177	1.092058869386426	0.826531475950881	1.0007095969718824	0.8487798699346262	0.24403776479507797	0.6304615825426036	0.24455109064219635	1.5666635350021403	1.9104332695957345	0.17777777777777778	0.5111111111111111	0.875	0.875	1.971758547910963	1.0224014859114376
biocontrol_ATAC_TF_RNA_composite	biocontrol_ATAC_TF_RNA_composite_sign_flip	1.6	sign_flip_control	dual	ATAC+motif_TF_activity	ATAC_TF_branch_surrogate	-0.30236386050582126	0.5058080411098854	0.4482597954054011	-0.41492437713711616	-0.23377190877839177	1.4291322427626474	1.0516966069270102	1.2709967141841725	0.8487798699346262	0.24783143656748666	0.6139867832770003	0.24834916143275682	1.5666635350021403	1.9104332695957345	0.0	0.0	0.875	0.875	2.5582692609595763	1.0224014859114376
biocontrol_ATAC_TF_RNA_composite	biocontrol_ATAC_TF_RNA_composite	1.65	correct_orientation	dual	ATAC+motif_TF_activity	ATAC_TF_branch_surrogate	0.31181273114662816	-0.5216145423945693	-0.4622679140118199	0.41492437713711616	0.2410772809277165	1.0912897754704989	0.8243415733052457	0.9841511160619205	0.8487798699346262	0.24402378806290828	0.6305479450940501	0.24453629092311438	1.5666635350021403	1.9104332695957345	0.17777777777777778	0.5111111111111111	0.875	0.875	1.9699399970320983	1.0224014859114376
biocontrol_ATAC_TF_RNA_composite	biocontrol_ATAC_TF_RNA_composite_sign_flip	1.65	sign_flip_control	dual	ATAC+motif_TF_activity	ATAC_TF_branch_surrogate	-0.31181273114662816	0.5216145423945693	0.4622679140118199	-0.41492437713711616	-0.2410772809277165	1.4378097377361885	1.0550487281745689	1.2145269468825821	0.8487798699346262	0.24793471447443957	0.6135506492641041	0.24845202267747535	1.5666635350021403	1.9104332695957345	0.0	0.0	0.875	0.875	2.5729868762901287	1.0224014859114376
biocontrol_ATAC_TF_RNA_composite	biocontrol_ATAC_TF_RNA_composite	1.7	correct_orientation	dual	ATAC+motif_TF_activity	ATAC_TF_branch_surrogate	0.32126160178743507	-0.5374210436792533	-0.47627603261823864	0.4149243771371163	0.24838265307704122	1.090683765612856	0.8219623103537983	1.022277695478559	0.8487798699346262	0.2440110996937227	0.6306298304119631	0.24452276007440657	1.5666635350021403	1.9104332695957345	0.17777777777777778	0.5111111111111111	0.875	0.875	1.968396513563507	1.0224014859114376
biocontrol_ATAC_TF_RNA_composite	biocontrol_ATAC_TF_RNA_composite_sign_flip	1.7	sign_flip_control	dual	ATAC+motif_TF_activity	ATAC_TF_branch_surrogate	-0.32126160178743507	0.5374210436792533	0.47627603261823864	-0.4149243771371163	-0.24838265307704122	1.4465585433152421	1.0587436077304337	1.2933204011306838	0.8487798699346262	0.24803859951950424	0.6131115250636648	0.24855542850741813	1.5666635350021403	1.9104332695957345	0.0	0.0	0.875	0.875	2.587823568590241	1.0224014859114376
biocontrol_ATAC_TF_RNA_composite	biocontrol_ATAC_TF_RNA_composite	1.75	correct_orientation	dual	ATAC+motif_TF_activity	ATAC_TF_branch_surrogate	0.330710472428242	-0.5532275449639371	-0.49028415122465746	0.4149243771371163	0.25568802522636597	1.090241111764054	0.8191525007318988	0.9422437634095105	0.8487798699346263	0.24399979894161505	0.6307066909291171	0.2445105553009099	1.5666635350021403	1.9104332695957345	0.17777777777777778	0.5111111111111111	0.875	0.875	1.967129403552262	1.0224014859114376
biocontrol_ATAC_TF_RNA_composite	biocontrol_ATAC_TF_RNA_composite_sign_flip	1.75	sign_flip_control	dual	ATAC+motif_TF_activity	ATAC_TF_branch_surrogate	-0.330710472428242	0.5532275449639371	0.49028415122465746	-0.4149243771371163	-0.25568802522636597	1.4553773734779978	1.0620488105531072	1.2538994066379208	0.8487798699346262	0.248143666654668	0.6126671854478107	0.24866000838057753	1.5666635350021403	1.9104332695957345	0.0	0.0	0.875	0.875	2.6027773756961348	1.0224014859114376
biocontrol_ATAC_TF_RNA_composite	biocontrol_ATAC_TF_RNA_composite	1.8	correct_orientation	dual	ATAC+motif_TF_activity	ATAC_TF_branch_surrogate	0.34015934306904894	-0.5690340462486211	-0.5042922698310762	0.4149243771371162	0.2629933973756907	1.0899620129498526	0.8168524753562969	0.9267614835154215	0.8487798699346262	0.24398985849640314	0.6307785943132028	0.24449966621987057	1.5666635350021403	1.9104332695957345	0.17777777777777778	0.5111111111111111	0.875	0.875	1.9661398661588056	1.0224014859114376
biocontrol_ATAC_TF_RNA_composite	biocontrol_ATAC_TF_RNA_composite_sign_flip	1.8	sign_flip_control	dual	ATAC+motif_TF_activity	ATAC_TF_branch_surrogate	-0.34015934306904894	0.5690340462486211	0.5042922698310762	-0.4149243771371162	-0.2629933973756907	1.4642649630135969	1.0653234024659863	1.2862255597590764	0.8487798699346262	0.2482492858939563	0.6122200191517675	0.2487650647903993	1.5666635350021403	1.9104332695957345	0.0	0.0	0.875	0.875	2.6178463642647736	1.0224014859114376
biocontrol_ATAC_TF_RNA_composite	biocontrol_ATAC_TF_RNA_composite	1.85	correct_orientation	dual	ATAC+motif_TF_activity	ATAC_TF_branch_surrogate	0.34960821370985584	-0.584840547533305	-0.518300388437495	0.41492437713711616	0.27029876952501547	1.0898465948246865	0.8146361969418139	0.9406712431203386	0.8487798699346262	0.24398118873813027	0.6308461585406834	0.24449008686662443	1.5666635350021403	1.9104332695957345	0.17777777777777778	0.5111111111111111	0.875	0.875	1.965428989009047	1.0224014859114376
biocontrol_ATAC_TF_RNA_composite	biocontrol_ATAC_TF_RNA_composite_sign_flip	1.85	sign_flip_control	dual	ATAC+motif_TF_activity	ATAC_TF_branch_surrogate	-0.34960821370985584	0.584840547533305	0.518300388437495	-0.41492437713711616	-0.27029876952501547	1.4732200674952807	1.0685667822789808	1.292929373624137	0.8487798699346262	0.24835602332739548	0.6117678800913786	0.2488712371133272	1.5666635350021403	1.9104332695957345	0.0	0.0	0.875	0.875	2.6330286297132903	1.0224014859114376
biocontrol_ATAC_TF_RNA_composite	biocontrol_ATAC_TF_RNA_composite	1.9	correct_orientation	dual	ATAC+motif_TF_activity	ATAC_TF_branch_surrogate	0.3590570843506627	-0.6006470488179889	-0.5323085070439137	0.41492437713711616	0.27760414167434017	1.0898949093891241	0.8127037842532729	0.9126721622453178	0.8487798699346262	0.2439737258206916	0.6309096821518994	0.2444817461988057	1.5666635350021403	1.9104332695957345	0.17777777777777778	0.5111111111111111	0.875	0.875	1.9649977435301667	1.0224014859114376
biocontrol_ATAC_TF_RNA_composite	biocontrol_ATAC_TF_RNA_composite_sign_flip	1.9	sign_flip_control	dual	ATAC+motif_TF_activity	ATAC_TF_branch_surrogate	-0.3590570843506627	0.6006470488179889	0.5323085070439137	-0.41492437713711616	-0.27760414167434017	1.4822414632294165	1.0717783686646496	1.3630580623573794	0.8487798699346262	0.24846408611930038	0.6113098510344471	0.24897870361727223	1.5666635350021403	1.9104332695957345	0.0	0.0	0.875	0.875	2.6483222961349693	1.0224014859114376
biocontrol_ATAC_TF_RNA_composite	biocontrol_ATAC_TF_RNA_composite	1.95	correct_orientation	dual	ATAC+motif_TF_activity	ATAC_TF_branch_surrogate	0.36850595499146965	-0.6164535501026728	-0.5463166256503326	0.4149243771371162	0.2849095138236649	1.090106934872806	0.8108944605910101	0.9853952734084042	0.8487798699346262	0.24396749854524225	0.6309691125472865	0.24447468233884462	1.5666635350021403	1.9104332695957345	0.17777777777777778	0.5111111111111111	0.875	0.875	1.9648469802960222	1.0224014859114376
biocontrol_ATAC_TF_RNA_composite	biocontrol_ATAC_TF_RNA_composite_sign_flip	1.95	sign_flip_control	dual	ATAC+motif_TF_activity	ATAC_TF_branch_surrogate	-0.36850595499146965	0.6164535501026728	0.5463166256503326	-0.4149243771371162	-0.2849095138236649	1.4913279471820604	1.0749576000210448	1.1553434233982	0.8487798699346262	0.24857315957427778	0.6108471831713145	0.24908714842119592	1.5666635350021403	1.9104332695957345	0.0	0.0	0.875	0.875	2.663725516193128	1.0224014859114376
biocontrol_ATAC_TF_RNA_composite	biocontrol_ATAC_TF_RNA_composite	2.0	correct_orientation	dual	ATAC+motif_TF_activity	ATAC_TF_branch_surrogate	0.37795482563227656	-0.6322600513873567	-0.5603247442567514	0.4149243771371162	0.29221488597298967	1.0904825757834624	0.8089420059676735	0.9367743414330773	0.8487798699346262	0.24396256454970633	0.6310239951155262	0.24446891703825152	1.5666635350021403	1.9104332695957345	0.17777777777777778	0.5111111111111111	0.875	0.875	1.9649774244148868	1.0224014859114376
biocontrol_ATAC_TF_RNA_composite	biocontrol_ATAC_TF_RNA_composite_sign_flip	2.0	sign_flip_control	dual	ATAC+motif_TF_activity	ATAC_TF_branch_surrogate	-0.37795482563227656	0.6322600513873567	0.5603247442567514	-0.4149243771371162	-0.29221488597298967	1.5004783368846515	1.0781039343665932	1.3529598338679283	0.8487798699346262	0.24868352314520561	0.610378744796953	0.24919685577933187	1.5666635350021403	1.9104332695957345	0.0	0.0	0.875	0.875	2.679236470994264	1.0224014859114376
biocontrol_ATAC_TF_RNA_composite	biocontrol_ATAC_TF_RNA_composite	2.05	correct_orientation	dual	ATAC+motif_TF_activity	ATAC_TF_branch_surrogate	0.38740369627308346	-0.6480665526720406	-0.5743328628631701	0.41492437713711616	0.2995202581223144	1.091021663121764	0.8070818617382317	0.9509987296803913	0.8487798699346262	0.24395891474498418	0.6310745334521562	0.24446444459916192	1.5666635350021403	1.9104332695957345	0.17777777777777778	0.5111111111111111	0.875	0.875	1.9653896709997927	1.0224014859114376
biocontrol_ATAC_TF_RNA_composite	biocontrol_ATAC_TF_RNA_composite_sign_flip	2.05	sign_flip_control	dual	ATAC+motif_TF_activity	ATAC_TF_branch_surrogate	-0.38740369627308346	0.6480665526720406	0.5743328628631701	-0.41492437713711616	-0.2995202581223144	1.509691470320374	1.0812168492654801	1.2817898277908062	0.8487798699346262	0.24879508484425744	0.6099049816724759	0.2493077717620968	1.5666635350021403	1.9104332695957345	0.0	0.0	0.875	0.875	2.694853369941729	1.0224014859114376
biocontrol_ATAC_TF_RNA_composite	biocontrol_ATAC_TF_RNA_composite	2.1	correct_orientation	dual	ATAC+motif_TF_activity	ATAC_TF_branch_surrogate	0.3968525669138904	-0.6638730539567246	-0.588340981469589	0.41492437713711616	0.3068256302716392	1.091723954760872	0.8054598601295906	0.9830255531447495	0.8487798699346262	0.2439564495094796	0.6311211953494621	0.24446117406796442	1.5666635350021403	1.9104332695957345	0.17777777777777778	0.5111111111111111	0.875	0.875	1.966084180769503	1.0224014859114376
biocontrol_ATAC_TF_RNA_composite	biocontrol_ATAC_TF_RNA_composite_sign_flip	2.1	sign_flip_control	dual	ATAC+motif_TF_activity	ATAC_TF_branch_surrogate	-0.3968525669138904	0.6638730539567246	0.588340981469589	-0.41492437713711616	-0.3068256302716392	1.5189662057926612	1.084295841781857	1.2953360022259388	0.8487798699346262	0.24890754351043115	0.6094270655460421	0.2494195812628067	1.5666635350021403	1.9104332695957345	0.0	0.0	0.875	0.875	2.710574450571198	1.0224014859114376
biocontrol_ATAC_TF_RNA_composite	biocontrol_ATAC_TF_RNA_composite	2.15	correct_orientation	dual	ATAC+motif_TF_activity	ATAC_TF_branch_surrogate	0.4063014375546973	-0.6796795552414084	-0.6023491000760077	0.4149243771371162	0.3141310024209639	1.0925891359887074	0.8037899116382643	0.9720889056771098	0.8487798699346262	0.2439551946897604	0.6311636966247625	0.24445908607616512	1.5666635350021403	1.9104332695957345	0.17777777777777778	0.5111111111111111	0.875	0.875	1.9670612758359072	1.0224014859114376
biocontrol_ATAC_TF_RNA_composite	biocontrol_ATAC_TF_RNA_composite_sign_flip	2.15	sign_flip_control	dual	ATAC+motif_TF_activity	ATAC_TF_branch_surrogate	-0.4063014375546973	0.6796795552414084	0.6023491000760077	-0.4149243771371162	-0.3141310024209639	1.5283014217772308	1.08770434566226	1.287306896071482	0.8487798699346262	0.2490207682476307	0.6089455046143204	0.24953214942109234	1.5666635350021403	1.9104332695957345	0.0	0.0	0.875	0.875	2.7263979783691337	1.0224014859114376
biocontrol_ATAC_TF_RNA_composite	biocontrol_ATAC_TF_RNA_composite	2.2	correct_orientation	dual	ATAC+motif_TF_activity	ATAC_TF_branch_surrogate	0.41575030819550424	-0.6954860565260925	-0.6163572186824265	0.4149243771371162	0.3214363745702887	1.0936168202101124	0.8022185034520448	0.9681657761203865	0.8487798699346262	0.2439551506931798	0.6312018849710149	0.24445817847364903	1.5666635350021403	1.9104332695957345	0.17777777777777778	0.4888888888888889	0.875	0.875	1.9683211357407044	1.0224014859114376
biocontrol_ATAC_TF_RNA_composite	biocontrol_ATAC_TF_RNA_composite_sign_flip	2.2	sign_flip_control	dual	ATAC+motif_TF_activity	ATAC_TF_branch_surrogate	-0.41575030819550424	0.6954860565260925	0.6163572186824265	-0.4149243771371162	-0.3214363745702887	1.5376960167590183	1.0907228712409214	1.366086861919733	0.8487798699346262	0.24913501148060116	0.6084592902372866	0.24964573769006224	1.5666635350021403	1.9104332695957345	0.0	0.0	0.875	0.875	2.7423222465754056	1.0224014859114376
biocontrol_ATAC_TF_RNA_composite	biocontrol_ATAC_TF_RNA_composite	2.25	correct_orientation	dual	ATAC+motif_TF_activity	ATAC_TF_branch_surrogate	0.42519917883631114	-0.7112925578107764	-0.6303653372888454	0.4149243771371163	0.3287417467196134	1.0948065498052602	0.8007476659169348	0.9254495918698833	0.8487798699346262	0.24395635708751104	0.6312358763734309	0.24445853866710224	1.5666635350021403	1.9104332695957345	0.17777777777777778	0.4888888888888889	0.875	0.875	1.969863793810322	1.0224014859114376
biocontrol_ATAC_TF_RNA_composite	biocontrol_ATAC_TF_RNA_composite_sign_flip	2.25	sign_flip_control	dual	ATAC+motif_TF_activity	ATAC_TF_branch_surrogate	-0.42519917883631114	0.7112925578107764	0.6303653372888454	-0.4149243771371163	-0.3287417467196134	1.5471489090552635	1.0937060085113304	1.3874712775843663	0.8487798699346262	0.24924995657754276	0.607969517110707	0.24975997023155624	1.5666635350021403	1.9104332695957345	0.0	0.0	0.875	0.875	2.758345575971196	1.0224014859114376
biocontrol_ATAC_TF_RNA_composite	biocontrol_ATAC_TF_RNA_composite	2.3	correct_orientation	dual	ATAC+motif_TF_activity	ATAC_TF_branch_surrogate	0.434648049477118	-0.7270990590954602	-0.6443734558952641	0.4149243771371163	0.3360471188689381	1.0961577971399066	0.7994036608862085	0.9998939900102913	0.8487798699346262	0.24395878888447456	0.6312659610189854	0.24446016298618176	1.5666635350021403	1.9104332695957345	0.17777777777777778	0.4888888888888889	0.875	0.875	1.9716891339022822	1.0224014859114376
biocontrol_ATAC_TF_RNA_composite	biocontrol_ATAC_TF_RNA_composite_sign_flip	2.3	sign_flip_control	dual	ATAC+motif_TF_activity	ATAC_TF_branch_surrogate	-0.434648049477118	0.7270990590954602	0.6443734558952641	-0.4149243771371163	-0.3360471188689381	1.5566590366259807	1.0966533313198794	1.3200834629102967	0.8487798699346262	0.24936556816692196	0.6074763419928024	0.24987482239439576	1.5666635350021403	1.9104332695957345	0.0	0.0	0.875	0.875	2.7744663146532567	1.0224014859114376
biocontrol_ATAC_TF_RNA_composite	biocontrol_ATAC_TF_RNA_composite	2.35	correct_orientation	dual	ATAC+motif_TF_activity	ATAC_TF_branch_surrogate	0.44409692011792495	-0.7429055603801442	-0.6583815745016829	0.4149243771371163	0.3433524910182629	1.097669965722312	0.7981155225518612	0.9363962762552672	0.8487798699346262	0.24396234050807006	0.6312922150216844	0.24446290516717756	1.5666635350021403	1.9104332695957345	0.17777777777777778	0.4888888888888889	0.875	0.875	1.97379688761833	1.0224014859114376
biocontrol_ATAC_TF_RNA_composite	biocontrol_ATAC_TF_RNA_composite_sign_flip	2.35	sign_flip_control	dual	ATAC+motif_TF_activity	ATAC_TF_branch_surrogate	-0.44409692011792495	0.7429055603801442	0.6583815745016829	-0.4149243771371163	-0.3433524910182629	1.5662253568729676	1.0995644332757348	1.2301364931542222	0.8487798699346262	0.24948233396226493	0.6069779132408268	0.24999081880371118	1.5666635350021403	1.9104332695957345	0.0	0.0	0.875	0.875	2.790682837795569	1.0224014859114376
biocontrol_ATAC_TF_RNA_composite	biocontrol_ATAC_TF_RNA_composite	2.4	correct_orientation	dual	ATAC+motif_TF_activity	ATAC_TF_branch_surrogate	0.45354579075873186	-0.7587120616648281	-0.6723896931081016	0.4149243771371162	0.35065786316758757	1.0993423915009934	0.7969816823643006	0.888511101371872	0.8487798699346262	0.24396689945019845	0.6313145687933911	0.24446658317715925	1.5666635350021403	1.9104332695957345	0.17777777777777778	0.4888888888888889	0.875	0.875	1.976186632058975	1.0224014859114376
biocontrol_ATAC_TF_RNA_composite	biocontrol_ATAC_TF_RNA_composite_sign_flip	2.4	sign_flip_control	dual	ATAC+motif_TF_activity	ATAC_TF_branch_surrogate	-0.45354579075873186	0.7587120616648281	0.6723896931081016	-0.4149243771371162	-0.35065786316758757	1.5758468464284452	1.1028551404463383	1.3361818080316064	0.8487798699346262	0.2496003972955098	0.6064736595270822	0.25010812039313357	1.5666635350021403	1.9104332695957345	0.0	0.0	0.875	0.875	2.8069935473993866	1.0224014859114376
biocontrol_ATAC_TF_RNA_composite	biocontrol_ATAC_TF_RNA_composite	2.45	correct_orientation	dual	ATAC+motif_TF_activity	ATAC_TF_branch_surrogate	0.4629946613995388	-0.774518562949512	-0.6863978117145205	0.4149243771371163	0.35796323531691243	1.1011743442968145	0.7959387488911112	0.9055860084490486	0.8487798699346262	0.24397258235940225	0.6313331156523947	0.24447138532506868	1.5666635350021403	1.9104332695957345	0.17777777777777778	0.4888888888888889	0.875	0.875	1.9788577881903697	1.0224014859114376
biocontrol_ATAC_TF_RNA_composite	biocontrol_ATAC_TF_RNA_composite_sign_flip	2.45	sign_flip_control	dual	ATAC+motif_TF_activity	ATAC_TF_branch_surrogate	-0.4629946613995388	0.774518562949512	0.6863978117145205	-0.4149243771371163	-0.35796323531691243	1.5855225009343743	1.105701335332497	1.2790264914257643	0.8487798699346262	0.24971975062066304	0.6059636138285207	0.25022672427351955	1.5666635350021403	1.9104332695957345	0.0	0.0	0.875	0.875	2.823396872032631	1.0224014859114376
biocontrol_ATAC_TF_RNA_composite	biocontrol_ATAC_TF_RNA_composite	2.5	correct_orientation	dual	ATAC+motif_TF_activity	ATAC_TF_branch_surrogate	0.4724435320403457	-0.7903250642341959	-0.7004059303209392	0.4149243771371162	0.3652686074662371	1.1031650293623385	0.7950675180171154	0.9585766502776164	0.8487798699346262	0.2439792210150575	0.631348463575888	0.24447715959963426	1.5666635350021403	1.9104332695957345	0.17777777777777778	0.4888888888888889	0.875	0.875	1.9818096198875206	1.0224014859114376
biocontrol_ATAC_TF_RNA_composite	biocontrol_ATAC_TF_RNA_composite_sign_flip	2.5	sign_flip_control	dual	ATAC+motif_TF_activity	ATAC_TF_branch_surrogate	-0.4724435320403457	0.7903250642341959	0.7004059303209392	-0.4149243771371162	-0.3652686074662371	1.5952513348134214	1.1085101285195207	1.4161664876129303	0.8487798699346262	0.24984011784562724	0.6054488723314058	0.250346350782656	1.5666635350021403	1.9104332695957345	0.0	0.0	0.875	0.875	2.839891266559535	1.0224014859114376
biocontrol_ATAC_closure_plus_ATAC_access	biocontrol_ATAC_closure_plus_ATAC_access	0.0	correct_orientation	dual	ATAC	ATAC_branch_proxy	0.0	-0.0	-0.0		0.0	1.1978195174977648	0.9341820819670775	1.084299895148111	0.8487798699346262	0.2452184386000582	0.6250208986295589	0.2457427533106557	1.5666635350021403	1.9104332695957345	0.044444444444444446	0.3111111111111111	0.875	0.875	2.163377528533326	1.0224014859114376
biocontrol_ATAC_closure_plus_ATAC_access	biocontrol_ATAC_closure_plus_ATAC_access_sign_flip	0.0	sign_flip_control	dual	ATAC	ATAC_branch_proxy	-0.0	0.0	0.0		-0.0	1.1978195174977648	0.9341820819670775	1.1152781858275436	0.8487798699346262	0.2452184386000582	0.6250208986295589	0.2457427533106557	1.5666635350021403	1.9104332695957345	0.044444444444444446	0.3111111111111111	0.875	0.875	2.163377528533326	1.0224014859114376
biocontrol_ATAC_closure_plus_ATAC_access	biocontrol_ATAC_closure_plus_ATAC_access	0.05	correct_orientation	dual	ATAC	ATAC_branch_proxy	0.003306500377550528	-0.024673860941470314	-0.012562458626873878	0.38559005291508525	0.006551446197618319	1.1917044260510559	0.9299276152094689	1.015447504455193	0.8487798699346262	0.24515817016580846	0.6253266735408802	0.24568244802248615	1.5666635350021403	1.9104332695957345	0.044444444444444446	0.3333333333333333	0.875	0.875	2.1528181161060433	1.0224014859114376
biocontrol_ATAC_closure_plus_ATAC_access	biocontrol_ATAC_closure_plus_ATAC_access_sign_flip	0.05	sign_flip_control	dual	ATAC	ATAC_branch_proxy	-0.003306500377550528	0.024673860941470314	0.012562458626873878	-0.38559005291508525	-0.006551446197618319	1.2041188143524921	0.9384453594853137	1.0787585079571564	0.8487798699346262	0.24528043506160419	0.6247089289375587	0.24580478849879012	1.5666635350021403	1.9104332695957345	0.044444444444444446	0.28888888888888886	0.875	0.875	2.1742313098488393	1.0224014859114376
biocontrol_ATAC_closure_plus_ATAC_access	biocontrol_ATAC_closure_plus_ATAC_access	0.1	correct_orientation	dual	ATAC	ATAC_branch_proxy	0.006613000755101056	-0.04934772188294063	-0.025124917253747756	0.38559005291508525	0.013102892395236638	1.1857763898775129	0.9256684646708648	0.9502284567752202	0.8487798699346262	0.24509963041080127	0.6256262755432329	0.24562387390484788	1.5666635350021403	1.9104332695957345	0.044444444444444446	0.3333333333333333	0.875	0.875	2.1425573704547043	1.0224014859114376
biocontrol_ATAC_closure_plus_ATAC_access	biocontrol_ATAC_closure_plus_ATAC_access_sign_flip	0.1	sign_flip_control	dual	ATAC	ATAC_branch_proxy	-0.006613000755101056	0.04934772188294063	0.025124917253747756	-0.38559005291508525	-0.013102892395236638	1.2105994411063044	0.9427148691156039	1.0423013191872235	0.8487798699346262	0.2453442478741203	0.6243902948687131	0.24586855391139575	1.5666635350021403	1.9104332695957345	0.044444444444444446	0.26666666666666666	0.875	0.875	2.185375147854866	1.0224014859114376
biocontrol_ATAC_closure_plus_ATAC_access	biocontrol_ATAC_closure_plus_ATAC_access	0.15	correct_orientation	dual	ATAC	ATAC_branch_proxy	0.009919501132651583	-0.07402158282441093	-0.037687375880621626	0.38559005291508525	0.019654338592854953	1.1800382280512733	0.9214359224887125	0.9768597742197429	0.8487798699346262	0.2450428205685774	0.6259197198058211	0.2455670321964226	1.5666635350021403	1.9104332695957345	0.044444444444444446	0.35555555555555557	0.875	0.875	2.132599570323931	1.0224014859114376
biocontrol_ATAC_closure_plus_ATAC_access	biocontrol_ATAC_closure_plus_ATAC_access_sign_flip	0.15	sign_flip_control	dual	ATAC	ATAC_branch_proxy	-0.009919501132651583	0.07402158282441093	0.037687375880621626	-0.38559005291508525	-0.019654338592854953	1.2172585015871993	0.9469881180772852	1.0491630248247457	0.8487798699346262	0.24540979167426713	0.6240654244065673	0.2459340498136856	1.5666635350021403	1.9104332695957345	0.044444444444444446	0.2222222222222222	0.875	0.875	2.1968047206914605	1.0224014859114376
biocontrol_ATAC_closure_plus_ATAC_access	biocontrol_ATAC_closure_plus_ATAC_access	0.2	correct_orientation	dual	ATAC	ATAC_branch_proxy	0.013226001510202113	-0.09869544376588126	-0.05024983450749551	0.38559005291508525	0.026205784790473276	1.1744927235551537	0.9172205355198572	1.047806765228491	0.8487798699346262	0.24498774989859687	0.626206971312068	0.2455119240789053	1.5666635350021403	1.9104332695957345	0.044444444444444446	0.35555555555555557	0.875	0.875	2.1229489702979083	1.0224014859114376
biocontrol_ATAC_closure_plus_ATAC_access	biocontrol_ATAC_closure_plus_ATAC_access_sign_flip	0.2	sign_flip_control	dual	ATAC	ATAC_branch_proxy	-0.013226001510202113	0.09869544376588126	0.05024983450749551	-0.38559005291508525	-0.026205784790473276	1.224093083762792	0.9512626986392179	1.0123692165380171	0.8487798699346262	0.24547706507549352	0.6237343045519187	0.2460012748234719	1.5666635350021403	1.9104332695957345	0.044444444444444446	0.2	0.875	0.875	2.208515701298471	1.0224014859114376
biocontrol_ATAC_closure_plus_ATAC_access	biocontrol_ATAC_closure_plus_ATAC_access	0.25	correct_orientation	dual	ATAC	ATAC_branch_proxy	0.01653250188775264	-0.12336930470735157	-0.06281229313436938	0.3855900529150853	0.03275723098809159	1.1691426178425746	0.913025232935949	1.0886991043913514	0.8487798699346262	0.24493447381075423	0.6264877414286469	0.24545854879573262	1.5666635350021403	1.9104332695957345	0.044444444444444446	0.35555555555555557	0.875	0.875	2.113609795600408	1.0224014859114376
biocontrol_ATAC_closure_plus_ATAC_access	biocontrol_ATAC_closure_plus_ATAC_access_sign_flip	0.25	sign_flip_control	dual	ATAC	ATAC_branch_proxy	-0.01653250188775264	0.12336930470735157	0.06281229313436938	-0.3855900529150853	-0.03275723098809159	1.231100264355289	0.9555362870583901	0.958081783659264	0.8487798699346262	0.24554609179244138	0.6233967972929401	0.24607022762605218	1.5666635350021403	1.9104332695957345	0.044444444444444446	0.2	0.875	0.875	2.2205037616919134	1.0224014859114376
biocontrol_ATAC_closure_plus_ATAC_access	biocontrol_ATAC_closure_plus_ATAC_access	0.3	correct_orientation	dual	ATAC	ATAC_branch_proxy	0.019839002265303166	-0.14804316564882186	-0.07537475176124325	0.38559005291508525	0.039308677185709906	1.1639906052789883	0.9088530294496677	1.0142456952771528	0.8487798699346262	0.2448829312256975	0.626762389689449	0.24540690614065522	1.5666635350021403	1.9104332695957345	0.044444444444444446	0.35555555555555557	0.875	0.875	2.104586236714496	1.0224014859114376
biocontrol_ATAC_closure_plus_ATAC_access	biocontrol_ATAC_closure_plus_ATAC_access_sign_flip	0.3	sign_flip_control	dual	ATAC	ATAC_branch_proxy	-0.019839002265303166	0.14804316564882186	0.07537475176124325	-0.38559005291508525	-0.039308677185709906	1.2382771132608381	0.9598066422954789	1.081689896683228	0.8487798699346262	0.2456169239945276	0.6230526281908996	0.24614090899712027	1.5666635350021403	1.9104332695957345	0.044444444444444446	0.2	0.875	0.875	2.2327645770552906	1.0224014859114376
biocontrol_ATAC_closure_plus_ATAC_access	biocontrol_ATAC_closure_plus_ATAC_access	0.35	correct_orientation	dual	ATAC	ATAC_branch_proxy	0.023145502642853696	-0.17271702659029217	-0.08793721038811712	0.38559005291508525	0.04586012338332822	1.1590393274819777	0.9047070242783487	1.0215177462145641	0.8487798699346262	0.24483326460597823	0.6270302114846218	0.2453569946445685	1.5666635350021403	1.9104332695957345	0.044444444444444446	0.4	0.875	0.875	2.0958824438248094	1.0224014859114376
biocontrol_ATAC_closure_plus_ATAC_access	biocontrol_ATAC_closure_plus_ATAC_access_sign_flip	0.35	sign_flip_control	dual	ATAC	ATAC_branch_proxy	-0.023145502642853696	0.17271702659029217	0.08793721038811712	-0.38559005291508525	-0.04586012338332822	1.2456206977670607	0.9640716045277028	1.2008867053080858	0.8487798699346262	0.24568948778004027	0.6227021503295757	0.24621331835425486	1.5666635350021403	1.9104332695957345	0.044444444444444446	0.17777777777777778	0.875	0.875	2.2452938296469407	1.0224014859114376
biocontrol_ATAC_closure_plus_ATAC_access	biocontrol_ATAC_closure_plus_ATAC_access	0.4	correct_orientation	dual	ATAC	ATAC_branch_proxy	0.026452003020404225	-0.1973908875317625	-0.10049966901499102	0.38559005291508525	0.05241156958094655	1.1542913675810698	0.9005903997463129	1.0236090249316527	0.8487798699346262	0.24478538381187562	0.627291614369385	0.24530881063075086	1.5666635350021403	1.9104332695957345	0.044444444444444446	0.4	0.875	0.875	2.0875025210859786	1.0224014859114376
biocontrol_ATAC_closure_plus_ATAC_access	biocontrol_ATAC_closure_plus_ATAC_access_sign_flip	0.4	sign_flip_control	dual	ATAC	ATAC_branch_proxy	-0.026452003020404225	0.1973908875317625	0.10049966901499102	-0.38559005291508525	-0.05241156958094655	1.253128086564169	0.9683444314393191	0.9658016127147973	0.8487798699346262	0.24576378161518656	0.6223453526074976	0.24628745417335451	1.5666635350021403	1.9104332695957345	0.022222222222222223	0.17777777777777778	0.875	0.875	2.2580872125248903	1.0224014859114376
biocontrol_ATAC_closure_plus_ATAC_access	biocontrol_ATAC_closure_plus_ATAC_access	0.45	correct_orientation	dual	ATAC	ATAC_branch_proxy	0.029758503397954755	-0.22206474847323282	-0.11306212764186489	0.3855900529150853	0.058963015778564866	1.1497492444201252	0.8965470092189045	1.0797758228064083	0.8487798699346262	0.24473924542991615	0.6275468552745188	0.2452623520367429	1.5666635350021403	1.9104332695957345	0.044444444444444446	0.4	0.875	0.875	2.0794505207213305	1.0224014859114376
biocontrol_ATAC_closure_plus_ATAC_access	biocontrol_ATAC_closure_plus_ATAC_access_sign_flip	0.45	sign_flip_control	dual	ATAC	ATAC_branch_proxy	-0.029758503397954755	0.22206474847323282	0.11306212764186489	-0.3855900529150853	-0.058963015778564866	1.2607963535466074	0.9726099948807193	1.1479591573638288	0.8487798699346262	0.24583980393148133	0.6219822244272848	0.24636331489583482	1.5666635350021403	1.9104332695957345	0.022222222222222223	0.13333333333333333	0.875	0.875	2.271140433091089	1.0224014859114376
biocontrol_ATAC_closure_plus_ATAC_access	biocontrol_ATAC_closure_plus_ATAC_access	0.5	correct_orientation	dual	ATAC	ATAC_branch_proxy	0.03306500377550528	-0.24673860941470313	-0.12562458626873876	0.3855900529150853	0.06551446197618319	1.1454154067268754	0.8924584264201356	1.1004540194094954	0.8487798699346262	0.24469481915173696	0.6277961284317393	0.24521761940923997	1.5666635350021403	1.9104332695957345	0.06666666666666667	0.4	0.875	0.875	2.0717304369565586	1.0224014859114376
biocontrol_ATAC_closure_plus_ATAC_access	biocontrol_ATAC_closure_plus_ATAC_access_sign_flip	0.5	sign_flip_control	dual	ATAC	ATAC_branch_proxy	-0.03306500377550528	0.24673860941470313	0.12562458626873876	-0.3855900529150853	-0.06551446197618319	1.2686225814035634	0.9768515294334876	1.1561173493667867	0.8487798699346262	0.24591755312591	0.6216127557000581	0.24644089892878954	1.5666635350021403	1.9104332695957345	0.022222222222222223	0.1111111111111111	0.875	0.875	2.2844492164572032	1.0224014859114376
biocontrol_ATAC_closure_plus_ATAC_access	biocontrol_ATAC_closure_plus_ATAC_access	0.55	correct_orientation	dual	ATAC	ATAC_branch_proxy	0.03637150415305581	-0.27141247035617344	-0.13818704489561265	0.38559005291508525	0.0720659081738015	1.1412922272757795	0.8884498399365739	1.0611162360262898	0.8487798699346262	0.24465210738018942	0.6280394402987812	0.24517461365896354	1.5666635350021403	1.9104332695957345	0.08888888888888889	0.4	0.875	0.875	2.0643461997935635	1.0224014859114376
biocontrol_ATAC_closure_plus_ATAC_access	biocontrol_ATAC_closure_plus_ATAC_access_sign_flip	0.55	sign_flip_control	dual	ATAC	ATAC_branch_proxy	-0.03637150415305581	0.27141247035617344	0.13818704489561265	-0.38559005291508525	-0.0720659081738015	1.2766038649980003	0.9810760295376999	1.1528178164572247	0.8487798699346262	0.24599702756109446	0.621236936849754	0.24652020464515473	1.5666635350021403	1.9104332695957345	0.022222222222222223	0.1111111111111111	0.875	0.875	2.2980093086344784	1.0224014859114376
biocontrol_ATAC_closure_plus_ATAC_access	biocontrol_ATAC_closure_plus_ATAC_access	0.6	correct_orientation	dual	ATAC	ATAC_branch_proxy	0.03967800453060633	-0.2960863312976437	-0.1507495035224865	0.38559005291508525	0.07861735437141981	1.137381997071827	0.8844841532135395	0.9719626174545142	0.8487798699346262	0.24461115330479571	0.6282765353453729	0.24513333435404025	1.5666635350021403	1.9104332695957345	0.08888888888888889	0.4222222222222222	0.875	0.875	2.05730166863007	1.0224014859114376
biocontrol_ATAC_closure_plus_ATAC_access	biocontrol_ATAC_closure_plus_ATAC_access_sign_flip	0.6	sign_flip_control	dual	ATAC	ATAC_branch_proxy	-0.03967800453060633	0.2960863312976437	0.1507495035224865	-0.38559005291508525	-0.07861735437141981	1.2847373145350747	0.9852888817087917	1.149046278300987	0.8487798699346262	0.24607822556546222	0.6208547588173392	0.2466012303838762	1.5666635350021403	1.9104332695957345	0.022222222222222223	0.1111111111111111	0.875	0.875	2.3118164795504077	1.0224014859114376
biocontrol_ATAC_closure_plus_ATAC_access	biocontrol_ATAC_closure_plus_ATAC_access	0.65	correct_orientation	dual	ATAC	ATAC_branch_proxy	0.04298450490815687	-0.32076019223911406	-0.1633119621493604	0.3855900529150853	0.08516880056903814	1.133686919584176	0.8805649297243061	1.003400900615489	0.8487798699346262	0.24457191288462093	0.6285077142619896	0.24509378041145294	1.5666635350021403	1.9104332695957345	0.08888888888888889	0.4222222222222222	0.875	0.875	2.05060062573097	1.0224014859114376
biocontrol_ATAC_closure_plus_ATAC_access	biocontrol_ATAC_closure_plus_ATAC_access_sign_flip	0.65	sign_flip_control	dual	ATAC	ATAC_branch_proxy	-0.04298450490815687	0.32076019223911406	0.1633119621493604	-0.3855900529150853	-0.08516880056903814	1.2930200585218816	0.9894850029367733	1.2727806435963394	0.8487798699346263	0.24616114543341858	0.6204662130649243	0.24668397445008006	1.5666635350021403	1.9104332695957345	0.022222222222222223	0.1111111111111111	0.875	0.875	2.325866525895205	1.0224014859114376
biocontrol_ATAC_closure_plus_ATAC_access	biocontrol_ATAC_closure_plus_ATAC_access	0.7	correct_orientation	dual	ATAC	ATAC_branch_proxy	0.04629100528570739	-0.34543405318058434	-0.17587442077623425	0.38559005291508525	0.09172024676665644	1.1302091050595855	0.8766904049107491	0.9643441024301863	0.8487798699346262	0.24453438264628952	0.6287330155723975	0.24505595262821608	1.5666635350021403	1.9104332695957345	0.08888888888888889	0.4444444444444444	0.875	0.875	2.04424676955768	1.0224014859114376
biocontrol_ATAC_closure_plus_ATAC_access	biocontrol_ATAC_closure_plus_ATAC_access_sign_flip	0.7	sign_flip_control	dual	ATAC	ATAC_branch_proxy	-0.04629100528570739	0.34543405318058434	0.17587442077623425	-0.38559005291508525	-0.09172024676665644	1.3014492465214447	0.9936627432326265	1.0939372760265944	0.8487798699346262	0.24624578542552225	0.6200712915797766	0.2467684351152461	1.5666635350021403	1.9104332695957345	0.0	0.1111111111111111	0.875	0.875	2.3401552738012583	1.0224014859114376
biocontrol_ATAC_closure_plus_ATAC_access	biocontrol_ATAC_closure_plus_ATAC_access	0.75	correct_orientation	dual	ATAC	ATAC_branch_proxy	0.04959750566325792	-0.3701079141220547	-0.18843687940310816	0.3855900529150853	0.09827169296427478	1.1269505649464366	0.8728107183132942	0.9767696050733881	0.8487798699346262	0.24449859720812875	0.628952216030674	0.24501985060238232	1.5666635350021403	1.9104332695957345	0.08888888888888889	0.4444444444444444	0.875	0.875	2.0382437079620033	1.0224014859114376
biocontrol_ATAC_closure_plus_ATAC_access	biocontrol_ATAC_closure_plus_ATAC_access_sign_flip	0.75	sign_flip_control	dual	ATAC	ATAC_branch_proxy	-0.04959750566325792	0.3701079141220547	0.18843687940310816	-0.3855900529150853	-0.09827169296427478	1.310022051704747	0.9978261189957653	1.1393318087353683	0.8487798699346262	0.24633214376866355	0.6196699868782235	0.24685461061738473	1.5666635350021403	1.9104332695957345	0.0	0.1111111111111111	0.875	0.875	2.3546785813589484	1.0224014859114376
biocontrol_ATAC_closure_plus_ATAC_access	biocontrol_ATAC_closure_plus_ATAC_access	0.8	correct_orientation	dual	ATAC	ATAC_branch_proxy	0.05290400604080845	-0.394781775063525	-0.20099933802998204	0.38559005291508525	0.1048231391618931	1.1239132064606983	0.8689827861089336	1.0753730288659895	0.8487798699346262	0.2444645467425622	0.6291652003484297	0.2449853859240142	1.5666635350021403	1.9104332695957345	0.08888888888888889	0.4444444444444444	0.875	0.875	2.0325949512513213	1.0224014859114376
biocontrol_ATAC_closure_plus_ATAC_access	biocontrol_ATAC_closure_plus_ATAC_access_sign_flip	0.8	sign_flip_control	dual	ATAC	ATAC_branch_proxy	-0.05290400604080845	0.394781775063525	0.20099933802998204	-0.38559005291508525	-0.1048231391618931	1.3187356732053488	1.0019628541400463	1.1082020548928684	0.8487798699346262	0.24642021865624636	0.6192622920094509	0.24694249916121636	1.5666635350021403	1.9104332695957345	0.0	0.1111111111111111	0.875	0.875	2.3694323409723643	1.0224014859114376
biocontrol_ATAC_closure_plus_ATAC_access	biocontrol_ATAC_closure_plus_ATAC_access	0.85	correct_orientation	dual	ATAC	ATAC_branch_proxy	0.05621050641835897	-0.4194556360049953	-0.2135617966568559	0.38559005291508536	0.1113745853595114	1.1210988273255018	0.8652812317935941	1.0289381153089416	0.8487798699346262	0.24443233171960585	0.6293715123984535	0.244952608150092	1.5666635350021403	1.9104332695957345	0.13333333333333333	0.4444444444444444	0.875	0.875	2.0273039051322437	1.0224014859114376
biocontrol_ATAC_closure_plus_ATAC_access	biocontrol_ATAC_closure_plus_ATAC_access_sign_flip	0.85	sign_flip_control	dual	ATAC	ATAC_branch_proxy	-0.05621050641835897	0.4194556360049953	0.2135617966568559	-0.38559005291508536	-0.1113745853595114	1.3275873382818122	1.0060986616948107	1.225666580068839	0.8487798699346262	0.24651000824837213	0.6188482005591922	0.24703209891835431	1.5666635350021403	1.9104332695957345	0.0	0.1111111111111111	0.875	0.875	2.3844124815585923	1.0224014859114376
biocontrol_ATAC_closure_plus_ATAC_access	biocontrol_ATAC_closure_plus_ATAC_access	0.9	correct_orientation	dual	ATAC	ATAC_branch_proxy	0.05951700679590951	-0.44412949694646564	-0.22612425528372979	0.3855900529150853	0.11792603155712973	1.1185091107159717	0.8616451823325023	0.9589851054316432	0.8487798699346262	0.24440181491835786	0.6295720154832112	0.2449215397130277	1.5666635350021403	1.9104332695957345	0.13333333333333333	0.4444444444444444	0.875	0.875	2.0223738635404316	1.0224014859114376
biocontrol_ATAC_closure_plus_ATAC_access	biocontrol_ATAC_closure_plus_ATAC_access_sign_flip	0.9	sign_flip_control	dual	ATAC	ATAC_branch_proxy	-0.05951700679590951	0.44412949694646564	0.22612425528372979	-0.3855900529150853	-0.11792603155712973	1.3365743042936973	1.010166059991751	1.2152479140553445	0.8487798699346262	0.24660151067202787	0.6184277066533043	0.24712340802749008	1.5666635350021403	1.9104332695957345	0.0	0.08888888888888889	0.875	0.875	2.3996149705943988	1.0224014859114376
biocontrol_ATAC_closure_plus_ATAC_access	biocontrol_ATAC_closure_plus_ATAC_access	0.95	correct_orientation	dual	ATAC	ATAC_branch_proxy	0.06282350717346002	-0.4688033578879359	-0.23868671391060364	0.3855900529150853	0.12447747775474804	1.1161456204406413	0.8580785334789518	1.0326194791985202	0.8487798699346262	0.2443729891368101	0.6297665525509842	0.24489213262555448	1.5666635350021403	1.9104332695957345	0.15555555555555556	0.4444444444444444	0.875	0.875	2.0178080013650406	1.0224014859114376
biocontrol_ATAC_closure_plus_ATAC_access	biocontrol_ATAC_closure_plus_ATAC_access_sign_flip	0.95	sign_flip_control	dual	ATAC	ATAC_branch_proxy	-0.06282350717346002	0.4688033578879359	0.23868671391060364	-0.3855900529150853	-0.12447747775474804	1.3456938604973814	1.014254853808544	1.209212255350915	0.8487798699346262	0.2466947240212761	0.6180008049612303	0.24721642459458198	1.5666635350021403	1.9104332695957345	0.0	0.08888888888888889	0.875	0.875	2.4150358160142362	1.0224014859114376
biocontrol_ATAC_closure_plus_ATAC_access	biocontrol_ATAC_closure_plus_ATAC_access	1.0	correct_orientation	dual	ATAC	ATAC_branch_proxy	0.06613000755101056	-0.49347721882940626	-0.2512491725374775	0.3855900529150853	0.13102892395236637	1.1140097963901334	0.8545852157428183	1.0122821347128306	0.8487798699346262	0.24434588659845888	0.6299547210947724	0.24486435856411737	1.5666635350021403	1.9104332695957345	0.15555555555555556	0.4444444444444444	0.875	0.875	2.0136093670775024	1.0224014859114376
biocontrol_ATAC_closure_plus_ATAC_access	biocontrol_ATAC_closure_plus_ATAC_access_sign_flip	1.0	sign_flip_control	dual	ATAC	ATAC_branch_proxy	-0.06613000755101056	0.49347721882940626	0.2512491725374775	-0.3855900529150853	-0.13102892395236637	1.3549433296683235	1.0182930820668916	1.1336294312390236	0.8487798699346262	0.24678964635744824	0.6175674906993472	0.24731114669304627	1.5666635350021403	1.9104332695957345	0.0	0.08888888888888889	0.875	0.875	2.430671067963599	1.0224014859114376
biocontrol_ATAC_closure_plus_ATAC_access	biocontrol_ATAC_closure_plus_ATAC_access	1.05	correct_orientation	dual	ATAC	ATAC_branch_proxy	0.0694365079285611	-0.5181510797708766	-0.2638116311643514	0.38559005291508525	0.1375803701499847	1.1121029502828057	0.8511691878020206	0.8927562094309689	0.8487798699346262	0.24432057519095765	0.6301364363021261	0.244838274439241	1.5666635350021403	1.9104332695957345	0.17777777777777778	0.4444444444444444	0.875	0.875	2.009780875276066	1.0224014859114376
biocontrol_ATAC_closure_plus_ATAC_access	biocontrol_ATAC_closure_plus_ATAC_access_sign_flip	1.05	sign_flip_control	dual	ATAC	ATAC_branch_proxy	-0.0694365079285611	0.5181510797708766	0.2638116311643514	-0.38559005291508525	-0.1375803701499847	1.3643200695566975	1.0223030492941971	1.249425534185882	0.8487798699346262	0.24688602354459646	0.6171287283664867	0.24740728648486057	1.5666635350021403	1.9104332695957345	0.0	0.044444444444444446	0.875	0.875	2.446516820411884	1.0224014859114376
biocontrol_ATAC_closure_plus_ATAC_access	biocontrol_ATAC_closure_plus_ATAC_access	1.1	correct_orientation	dual	ATAC	ATAC_branch_proxy	0.07274300830611162	-0.5428249407123469	-0.2763740897912253	0.38559005291508525	0.144131816347603	1.1104262617357474	0.847834429549164	1.019135774079334	0.8487798699346263	0.2442970368768081	0.6303116257510898	0.24481386802596966	1.5666635350021403	1.9104332695957345	0.17777777777777778	0.4444444444444444	0.875	0.875	2.006325299159959	1.0224014859114376
biocontrol_ATAC_closure_plus_ATAC_access	biocontrol_ATAC_closure_plus_ATAC_access_sign_flip	1.1	sign_flip_control	dual	ATAC	ATAC_branch_proxy	-0.07274300830611162	0.5428249407123469	0.2763740897912253	-0.38559005291508525	-0.144131816347603	1.3738214741835537	1.0262835545550817	1.170135947096694	0.8487798699346262	0.2469840481452248	0.6166837696750692	0.24750506364016694	1.5666635350021403	1.9104332695957345	0.0	0.022222222222222223	0.875	0.875	2.462569212628946	1.0224014859114376
biocontrol_ATAC_closure_plus_ATAC_access	biocontrol_ATAC_closure_plus_ATAC_access	1.15	correct_orientation	dual	ATAC	ATAC_branch_proxy	0.07604950868366214	-0.5674988016538172	-0.2889365484180991	0.38559005291508525	0.1506832625452213	1.1089807746878684	0.8445650889232481	0.9795117168493637	0.8487798699346262	0.2442751615052322	0.6304810473009774	0.24479113060545651	1.5666635350021403	1.9104332695957345	0.17777777777777778	0.4666666666666667	0.875	0.875	2.0032452629502315	1.0224014859114376
biocontrol_ATAC_closure_plus_ATAC_access	biocontrol_ATAC_closure_plus_ATAC_access_sign_flip	1.15	sign_flip_control	dual	ATAC	ATAC_branch_proxy	-0.07604950868366214	0.5674988016538172	0.2889365484180991	-0.38559005291508525	-0.1506832625452213	1.3834449749848112	1.030233443095767	1.3665596576244243	0.8487798699346262	0.24708377408181914	0.6162323967934252	0.2476045396825813	1.5666635350021403	1.9104332695957345	0.0	0.022222222222222223	0.875	0.875	2.4788244305296545	1.0224014859114376
biocontrol_ATAC_closure_plus_ATAC_access	biocontrol_ATAC_closure_plus_ATAC_access	1.2	correct_orientation	dual	ATAC	ATAC_branch_proxy	0.07935600906121267	-0.5921726625952874	-0.301499007044973	0.38559005291508525	0.15723470874283962	1.1077673941998625	0.8410099305095218	0.990884687405508	0.8487798699346262	0.2442549526038923	0.6306446567254214	0.24477004428720173	1.5666635350021403	1.9104332695957345	0.17777777777777778	0.4666666666666667	0.875	0.875	2.000543234278457	1.0224014859114376
biocontrol_ATAC_closure_plus_ATAC_access	biocontrol_ATAC_closure_plus_ATAC_access_sign_flip	1.2	sign_flip_control	dual	ATAC	ATAC_branch_proxy	-0.07935600906121267	0.5921726625952874	0.301499007044973	-0.38559005291508525	-0.15723470874283962	1.3931880418104905	1.0343370200648105	1.2791032126249375	0.8487798699346262	0.24718519929518679	0.6157746071009613	0.24770571256533735	1.5666635350021403	1.9104332695957345	0.0	0.022222222222222223	0.875	0.875	2.4952787078908045	1.0224014859114376
biocontrol_ATAC_closure_plus_ATAC_access	biocontrol_ATAC_closure_plus_ATAC_access	1.25	correct_orientation	dual	ATAC	ATAC_branch_proxy	0.0826625094387632	-0.6168465235367578	-0.3140614656718469	0.38559005291508525	0.16378615494045795	1.1067868836535673	0.8379371044409889	0.9317266832462019	0.8487798699346262	0.2442363560847494	0.6308024606453561	0.2447505172131879	1.5666635350021403	1.9104332695957345	0.17777777777777778	0.4666666666666667	0.875	0.875	1.9982215165694552	1.0224014859114376
biocontrol_ATAC_closure_plus_ATAC_access	biocontrol_ATAC_closure_plus_ATAC_access_sign_flip	1.25	sign_flip_control	dual	ATAC	ATAC_branch_proxy	-0.0826625094387632	0.6168465235367578	0.3140614656718469	-0.38559005291508525	-0.16378615494045795	1.4030481837866244	1.038230906963327	1.3152415125499755	0.8487798699346262	0.24728832169445444	0.615310398537134	0.24780858021012664	1.5666635350021403	1.9104332695957345	0.0	0.022222222222222223	0.875	0.875	2.5119283274447857	1.0224014859114376
biocontrol_ATAC_closure_plus_ATAC_access	biocontrol_ATAC_closure_plus_ATAC_access	1.3	correct_orientation	dual	ATAC	ATAC_branch_proxy	0.08596900981631374	-0.6415203844782281	-0.3266239242987208	0.3855900529150853	0.17033760113807628	1.1060398623706873	0.8349623127759197	0.9928666130544823	0.8487798699346263	0.24421942231071694	0.6309543708279997	0.24473263740104634	1.5666635350021403	1.9104332695957345	0.17777777777777778	0.4666666666666667	0.875	0.875	1.9962822414501273	1.0224014859114376
biocontrol_ATAC_closure_plus_ATAC_access	biocontrol_ATAC_closure_plus_ATAC_access_sign_flip	1.3	sign_flip_control	dual	ATAC	ATAC_branch_proxy	-0.08596900981631374	0.6415203844782281	0.3266239242987208	-0.3855900529150853	-0.17033760113807628	1.4130229500472784	1.042675723710822	1.3585078536318567	0.8487798699346262	0.247393139157277	0.6148397696040673	0.2479131405073048	1.5666635350021403	1.9104332695957345	0.0	0.022222222222222223	0.875	0.875	2.5287696218544635	1.0224014859114376
biocontrol_ATAC_closure_plus_ATAC_access	biocontrol_ATAC_closure_plus_ATAC_access	1.35	correct_orientation	dual	ATAC	ATAC_branch_proxy	0.08927551019386426	-0.6661942454196985	-0.33918638292559466	0.38559005291508525	0.1768890473356946	1.1055268036680672	0.8320895230104438	0.9546971806777587	0.8487798699346262	0.2442040876340134	0.6311005017922857	0.24471629785924984	1.5666635350021403	1.9104332695957345	0.17777777777777778	0.4666666666666667	0.875	0.875	1.9947273612231609	1.0224014859114376
biocontrol_ATAC_closure_plus_ATAC_access	biocontrol_ATAC_closure_plus_ATAC_access_sign_flip	1.35	sign_flip_control	dual	ATAC	ATAC_branch_proxy	-0.08927551019386426	0.6661942454196985	0.33918638292559466	-0.38559005291508525	-0.1768890473356946	1.4231099303440522	1.0465255258423303	1.2040471971215512	0.8487798699346262	0.24749964953004827	0.6143627193690457	0.248019391316101	1.5666635350021403	1.9104332695957345	0.0	0.022222222222222223	0.875	0.875	2.545798974573756	1.0224014859114376
biocontrol_ATAC_closure_plus_ATAC_access	biocontrol_ATAC_closure_plus_ATAC_access	1.4	correct_orientation	dual	ATAC	ATAC_branch_proxy	0.09258201057141478	-0.6908681063611687	-0.3517488415524685	0.38559005291508525	0.18344049353331288	1.1052480333636745	0.8293226740561446	1.0495570642231284	0.8487798699346262	0.24419040922289123	0.631240367151781	0.24470152398467085	1.5666635350021403	1.9104332695957345	0.17777777777777778	0.4888888888888889	0.875	0.875	1.9935586414515987	1.0224014859114376
biocontrol_ATAC_closure_plus_ATAC_access	biocontrol_ATAC_closure_plus_ATAC_access_sign_flip	1.4	sign_flip_control	dual	ATAC	ATAC_branch_proxy	-0.09258201057141478	0.6908681063611687	0.3517488415524685	-0.38559005291508525	-0.18344049353331288	1.4333067555403358	1.0508552746317912	1.1385941343329713	0.8487798699346262	0.2476078211811497	0.6138793616055156	0.24812729780687715	1.5666635350021403	1.9104332695957345	0.0	0.022222222222222223	0.875	0.875	2.5630128205984133	1.0224014859114376
biocontrol_ATAC_closure_plus_ATAC_access	biocontrol_ATAC_closure_plus_ATAC_access	1.45	correct_orientation	dual	ATAC	ATAC_branch_proxy	0.0958885109489653	-0.7155419673026391	-0.3643113001793424	0.3855900529150852	0.1899919397309312	1.1052037287442429	0.8261999419214715	1.0376073323483515	0.8487798699346262	0.24417834931421292	0.6313743298366563	0.24468828766767478	1.5666635350021403	1.9104332695957345	0.17777777777777778	0.4888888888888889	0.875	0.875	1.9927776537077544	1.0224014859114376
biocontrol_ATAC_closure_plus_ATAC_access	biocontrol_ATAC_closure_plus_ATAC_access_sign_flip	1.45	sign_flip_control	dual	ATAC	ATAC_branch_proxy	-0.0958885109489653	0.7155419673026391	0.3643113001793424	-0.3855900529150852	-0.1899919397309312	1.4436110979974655	1.0551075760614708	1.254264785537046	0.8487798699346262	0.24771739603872361	0.6133906898550404	0.24823657461911863	1.5666635350021403	1.9104332695957345	0.0	0.022222222222222223	0.875	0.875	2.5804076471115143	1.0224014859114376
biocontrol_ATAC_closure_plus_ATAC_access	biocontrol_ATAC_closure_plus_ATAC_access	1.5	correct_orientation	dual	ATAC	ATAC_branch_proxy	0.09919501132651584	-0.7402158282441094	-0.3768737588062163	0.3855900529150853	0.19654338592854956	1.1053939180022017	0.8241223574745605	1.0466048622187218	0.8487798699346262	0.24416783342317658	0.6315030979277473	0.24467665080818193	1.5666635350021403	1.9104332695957345	0.2	0.4888888888888889	0.875	0.875	1.9923857685472757	1.0224014859114376
biocontrol_ATAC_closure_plus_ATAC_access	biocontrol_ATAC_closure_plus_ATAC_access_sign_flip	1.5	sign_flip_control	dual	ATAC	ATAC_branch_proxy	-0.09919501132651584	0.7402158282441094	0.3768737588062163	-0.3855900529150853	-0.19654338592854956	1.4540206718597581	1.0588838367186726	1.2330840278934712	0.8487798699346262	0.2478286555985939	0.6128956064088406	0.24834753469601348	1.5666635350021403	1.9104332695957345	0.0	0.022222222222222223	0.875	0.875	2.5979799940281985	1.0224014859114376
biocontrol_ATAC_closure_plus_ATAC_access	biocontrol_ATAC_closure_plus_ATAC_access	1.55	correct_orientation	dual	ATAC	ATAC_branch_proxy	0.10250151170406638	-0.7648896891855798	-0.3894362174330902	0.38559005291508525	0.20309483212616788	1.1058184801460458	0.821696543391442	1.025876040790275	0.8487798699346262	0.24415888708167208	0.6316263195182689	0.24466660683783564	1.5666635350021403	1.9104332695957345	0.2	0.4888888888888889	0.875	0.875	1.9923841487758385	1.0224014859114376
biocontrol_ATAC_closure_plus_ATAC_access	biocontrol_ATAC_closure_plus_ATAC_access_sign_flip	1.55	sign_flip_control	dual	ATAC	ATAC_branch_proxy	-0.10250151170406638	0.7648896891855798	0.3894362174330902	-0.38559005291508525	-0.20309483212616788	1.4645332332452308	1.0626211015791966	1.4470315826774538	0.8487798699346262	0.2479415975928164	0.6123941125524779	0.24846017578236923	1.5666635350021403	1.9104332695957345	0.0	0.0	0.875	0.875	2.6157264544441357	1.0224014859114376
biocontrol_ATAC_closure_plus_ATAC_access	biocontrol_ATAC_closure_plus_ATAC_access	1.6	correct_orientation	dual	ATAC	ATAC_branch_proxy	0.1058080120816169	-0.78956355012705	-0.4019986760599641	0.38559005291508525	0.2096462783237862	1.1064771453848172	0.8193919585303211	0.9497686034857074	0.8487798699346262	0.24415142378768653	0.631744401321733	0.24465809327231583	1.5666635350021403	1.9104332695957345	0.2	0.4888888888888889	0.875	0.875	1.9927737430814552	1.0224014859114376
biocontrol_ATAC_closure_plus_ATAC_access	biocontrol_ATAC_closure_plus_ATAC_access_sign_flip	1.6	sign_flip_control	dual	ATAC	ATAC_branch_proxy	-0.1058080120816169	0.78956355012705	0.4019986760599641	-0.38559005291508525	-0.2096462783237862	1.4751465803485861	1.066318525430286	1.304497045708176	0.8487798699346262	0.24805621972331332	0.6118862101454087	0.2485744955929466	1.5666635350021403	1.9104332695957345	0.0	0.0	0.875	0.875	2.6336436749922214	1.0224014859114376
biocontrol_ATAC_closure_plus_ATAC_access	biocontrol_ATAC_closure_plus_ATAC_access	1.65	correct_orientation	dual	ATAC	ATAC_branch_proxy	0.10911451245916742	-0.8142374110685203	-0.4145611346868379	0.38559005291508536	0.2161977245214045	1.1073694959838516	0.8172122615547049	0.9874443471191288	0.8487798699346262	0.24414545612461547	0.6318573690851855	0.24465110101132373	1.5666635350021403	1.9104332695957345	0.2	0.4888888888888889	0.875	0.875	1.9935552801091956	1.0224014859114376
biocontrol_ATAC_closure_plus_ATAC_access	biocontrol_ATAC_closure_plus_ATAC_access_sign_flip	1.65	sign_flip_control	dual	ATAC	ATAC_branch_proxy	-0.10911451245916742	0.8142374110685203	0.4145611346868379	-0.38559005291508536	-0.2161977245214045	1.485858553462845	1.0699752962615499	1.328676942889898	0.8487798699346262	0.24817251966209777	0.6113719016226847	0.248690491812682	1.5666635350021403	1.9104332695957345	0.0	0.0	0.875	0.875	2.6517283561119376	1.0224014859114376
biocontrol_ATAC_closure_plus_ATAC_access	biocontrol_ATAC_closure_plus_ATAC_access	1.7	correct_orientation	dual	ATAC	ATAC_branch_proxy	0.11242101283671795	-0.8389112720099906	-0.4271235933137118	0.38559005291508536	0.2227491707190228	1.108494967585463	0.8157479210292482	0.9562742944444019	0.8487798699346262	0.24414106176538347	0.6319645206836448	0.24464567532636505	1.5666635350021403	1.9104332695957345	0.2	0.4888888888888889	0.875	0.875	1.9947292630567166	1.0224014859114376
biocontrol_ATAC_closure_plus_ATAC_access	biocontrol_ATAC_closure_plus_ATAC_access_sign_flip	1.7	sign_flip_control	dual	ATAC	ATAC_branch_proxy	-0.11242101283671795	0.8389112720099906	0.4271235933137118	-0.38559005291508536	-0.2227491707190228	1.4966670349257514	1.073590634339534	1.2786622701659573	0.8487798699346262	0.24829022246528537	0.6108522540221618	0.24880786464655835	1.5666635350021403	1.9104332695957345	0.0	0.0	0.875	0.875	2.6699772522357956	1.0224014859114376
biocontrol_ATAC_closure_plus_ATAC_access	biocontrol_ATAC_closure_plus_ATAC_access	1.75	correct_orientation	dual	ATAC	ATAC_branch_proxy	0.11572751321426848	-0.863585132951461	-0.4396860519405857	0.38559005291508536	0.22930061691664114	1.1098528509848664	0.8136786893677459	0.9413574642113194	0.8487798699346262	0.2441381909771541	0.6320661953934225	0.24464177145569269	1.5666635350021403	1.9104332695957345	0.2	0.5111111111111111	0.875	0.875	1.996295964868039	1.0224014859114376
biocontrol_ATAC_closure_plus_ATAC_access	biocontrol_ATAC_closure_plus_ATAC_access_sign_flip	1.75	sign_flip_control	dual	ATAC	ATAC_branch_proxy	-0.11572751321426848	0.863585132951461	0.4396860519405857	-0.38559005291508536	-0.22930061691664114	1.5075699489968464	1.0771637913989607	1.2190978070060456	0.8487798699346262	0.24840954739433824	0.6103263923104979	0.24892684016333205	1.5666635350021403	1.9104332695957345	0.0	0.0	0.875	0.875	2.6883871718971992	1.0224014859114376
biocontrol_ATAC_closure_plus_ATAC_access	biocontrol_ATAC_closure_plus_ATAC_access	1.8	correct_orientation	dual	ATAC	ATAC_branch_proxy	0.11903401359181902	-0.8882589938929313	-0.45224851056745957	0.3855900529150853	0.23585206311425946	1.11144229434836	0.8120183335511181	1.0219048472565329	0.8487798699346262	0.24413673967569904	0.6321629729518741	0.24463929922832964	1.5666635350021403	1.9104332695957345	0.2	0.5111111111111111	0.875	0.875	1.9982554240992592	1.0224014859114376
biocontrol_ATAC_closure_plus_ATAC_access	biocontrol_ATAC_closure_plus_ATAC_access_sign_flip	1.8	sign_flip_control	dual	ATAC	ATAC_branch_proxy	-0.11903401359181902	0.8882589938929313	0.45224851056745957	-0.3855900529150853	-0.23585206311425946	1.5185652616708443	1.0809702291257757	1.2856325530196666	0.8487798699346262	0.24853025916310595	0.60979522232158	0.24904715477373135	1.5666635350021403	1.9104332695957345	0.0	0.0	0.875	0.875	2.7069549777640325	1.0224014859114376
biocontrol_ATAC_closure_plus_ATAC_access	biocontrol_ATAC_closure_plus_ATAC_access	1.85	correct_orientation	dual	ATAC	ATAC_branch_proxy	0.12234051396936954	-0.9129328548344017	-0.46481096919433346	0.38559005291508525	0.2424035093118778	1.113262305857712	0.8103896434136224	0.971203214977222	0.8487798699346262	0.24413665098698364	0.6322549835264772	0.24463817704385082	1.5666635350021403	1.9104332695957345	0.2	0.5111111111111111	0.875	0.875	2.000607441523269	1.0224014859114376
biocontrol_ATAC_closure_plus_ATAC_access	biocontrol_ATAC_closure_plus_ATAC_access_sign_flip	1.85	sign_flip_control	dual	ATAC	ATAC_branch_proxy	-0.12234051396936954	0.9129328548344017	0.46481096919433346	-0.38559005291508525	-0.2424035093118778	1.5296509804326925	1.0845266349414315	1.21285649738607	0.8487798699346262	0.24865263475822527	0.6092576847521187	0.2491691343090386	1.5666635350021403	1.9104332695957345	0.0	0.0	0.875	0.875	2.725677586602161	1.0224014859114376
biocontrol_ATAC_closure_plus_ATAC_access	biocontrol_ATAC_closure_plus_ATAC_access	1.9	correct_orientation	dual	ATAC	ATAC_branch_proxy	0.12564701434692005	-0.9376067157758718	-0.4773734278212073	0.3855900529150853	0.2489549555094961	1.115311756761796	0.8089062071959012	0.9041845108721946	0.8487798699346262	0.24413808420146968	0.6323413007256824	0.2446385657956397	1.5666635350021403	1.9104332695957345	0.2	0.5111111111111111	0.875	0.875	2.0033515775312605	1.0224014859114376
biocontrol_ATAC_closure_plus_ATAC_access	biocontrol_ATAC_closure_plus_ATAC_access_sign_flip	1.9	sign_flip_control	dual	ATAC	ATAC_branch_proxy	-0.12564701434692005	0.9376067157758718	0.4773734278212073	-0.3855900529150853	-0.2489549555094961	1.5408251539594384	1.0881234157582529	1.3827671859256156	0.8487798699346262	0.24877667172434065	0.6087137847653525	0.24929277632529895	1.5666635350021403	1.9104332695957345	0.0	0.0	0.875	0.875	2.7445519691730107	1.0224014859114376
biocontrol_ATAC_closure_plus_ATAC_access	biocontrol_ATAC_closure_plus_ATAC_access	1.95	correct_orientation	dual	ATAC	ATAC_branch_proxy	0.12895351472447059	-0.9622805767173422	-0.48993588644808117	0.3855900529150853	0.2555064017071144	1.1175893848138994	0.8075411041987515	0.9598702071517815	0.8487798699346262	0.2441410211482194	0.6324219522274821	0.24464045359395542	1.5666635350021403	1.9104332695957345	0.2	0.5111111111111111	0.875	0.875	2.0064871503772665	1.0224014859114376
biocontrol_ATAC_closure_plus_ATAC_access	biocontrol_ATAC_closure_plus_ATAC_access_sign_flip	1.95	sign_flip_control	dual	ATAC	ATAC_branch_proxy	-0.12895351472447059	0.9622805767173422	0.48993588644808117	-0.3855900529150853	-0.2555064017071144	1.552085871773765	1.0915341494645912	1.4404138594895395	0.8487798699346262	0.2489023675776899	0.6081635281029034	0.2494180783501275	1.5666635350021403	1.9104332695957345	0.0	0.0	0.875	0.875	2.7635751500692356	1.0224014859114376
biocontrol_ATAC_closure_plus_ATAC_access	biocontrol_ATAC_closure_plus_ATAC_access	2.0	correct_orientation	dual	ATAC	ATAC_branch_proxy	0.13226001510202112	-0.9869544376588125	-0.502498345074955	0.3855900529150853	0.26205784790473274	1.1200937980707277	0.8063227119621511	1.0295585261801024	0.8487798699346262	0.24414513207409005	0.6324986346389916	0.24464354844232541	1.5666635350021403	1.9104332695957345	0.2	0.5111111111111111	0.875	0.875	2.010013235298692	1.0224014859114376
biocontrol_ATAC_closure_plus_ATAC_access	biocontrol_ATAC_closure_plus_ATAC_access_sign_flip	2.0	sign_flip_control	dual	ATAC	ATAC_branch_proxy	-0.13226001510202112	0.9869544376588125	0.502498345074955	-0.3855900529150853	-0.26205784790473274	1.5634312638538033	1.0952990144157517	1.4664885539457253	0.8487798699346262	0.2490295728202192	0.6076074985585953	0.2495448802037707	1.5666635350021403	1.9104332695957345	0.0	0.0	0.875	0.875	2.7827442074924416	1.0224014859114376
biocontrol_ATAC_closure_plus_ATAC_access	biocontrol_ATAC_closure_plus_ATAC_access	2.05	correct_orientation	dual	ATAC	ATAC_branch_proxy	0.13556651547957163	-1.0116282986002827	-0.5150608037018289	0.38559005291508525	0.26860929410235107	1.122823479027081	0.8052294130223796	0.9354814278414216	0.8487798699346262	0.24415045528269855	0.6325706536760475	0.24464782344857988	1.5666635350021403	1.9104332695957345	0.2	0.5111111111111111	0.875	0.875	2.0139286645315746	1.0224014859114376
biocontrol_ATAC_closure_plus_ATAC_access	biocontrol_ATAC_closure_plus_ATAC_access_sign_flip	2.05	sign_flip_control	dual	ATAC	ATAC_branch_proxy	-0.13556651547957163	1.0116282986002827	0.5150608037018289	-0.38559005291508525	-0.26860929410235107	1.5748595002035721	1.0986277859589322	1.422680187246136	0.8487798699346262	0.24915791641097126	0.6070471459669148	0.24967277973026752	1.5666635350021403	1.9104332695957345	0.0	0.0	0.875	0.875	2.802056272976797	1.0224014859114376
biocontrol_ATAC_closure_plus_ATAC_access	biocontrol_ATAC_closure_plus_ATAC_access	2.1	correct_orientation	dual	ATAC	ATAC_branch_proxy	0.1388730158571222	-1.0363021595417532	-0.5276232623287028	0.38559005291508525	0.2751607402999694	1.1257767890583907	0.804312890354371	0.950651157100141	0.8487798699346262	0.24415693833647972	0.6326385268316248	0.24465327477971813	1.5666635350021403	1.9104332695957345	0.2	0.5111111111111111	0.875	0.875	2.018232028224897	1.0224014859114376
biocontrol_ATAC_closure_plus_ATAC_access	biocontrol_ATAC_closure_plus_ATAC_access_sign_flip	2.1	sign_flip_control	dual	ATAC	ATAC_branch_proxy	-0.1388730158571222	1.0363021595417532	0.5276232623287028	-0.38559005291508525	-0.2751607402999694	1.5863687903881498	1.1019097029026543	1.3716570371239394	0.8487798699346262	0.24928781063676322	0.6064808570487061	0.24980222479116249	1.5666635350021403	1.9104332695957345	0.0	0.0	0.875	0.875	2.8215085310622703	1.0224014859114376
biocontrol_ATAC_closure_plus_ATAC_access	biocontrol_ATAC_closure_plus_ATAC_access	2.15	correct_orientation	dual	ATAC	ATAC_branch_proxy	0.1421795162346727	-1.0609760204832235	-0.5401857209555767	0.38559005291508525	0.2817121864975877	1.128951973141875	0.8035744419538362	0.9572648366390588	0.8487798699346262	0.2441646820301344	0.6327015621558301	0.24466000127509624	1.5666635350021403	1.9104332695957345	0.2	0.5111111111111111	0.875	0.875	2.022921676244504	1.0224014859114376
biocontrol_ATAC_closure_plus_ATAC_access	biocontrol_ATAC_closure_plus_ATAC_access_sign_flip	2.15	sign_flip_control	dual	ATAC	ATAC_branch_proxy	-0.1421795162346727	1.0609760204832235	0.5401857209555767	-0.38559005291508525	-0.2817121864975877	1.5979573830374356	1.1051442503596074	1.3573406489754667	0.8487798699346262	0.2494187860277797	0.6059104825684754	0.24993271693524696	1.5666635350021403	1.9104332695957345	0.0	0.0	0.875	0.875	2.841098218921101	1.0224014859114376
biocontrol_ATAC_closure_plus_ATAC_access	biocontrol_ATAC_closure_plus_ATAC_access	2.2	correct_orientation	dual	ATAC	ATAC_branch_proxy	0.14548601661222324	-1.0856498814246938	-0.5527481795824506	0.38559005291508525	0.288263632695206	1.1323471648259724	0.8029687123459066	1.0036960078022377	0.8487798699346262	0.24417367032495454	0.6327604206451725	0.2446680350324193	1.5666635350021403	1.9104332695957345	0.17777777777777778	0.4888888888888889	0.875	0.875	2.027995720844816	1.0224014859114376
biocontrol_ATAC_closure_plus_ATAC_access	biocontrol_ATAC_closure_plus_ATAC_access_sign_flip	2.2	sign_flip_control	dual	ATAC	ATAC_branch_proxy	-0.14548601661222324	1.0856498814246938	0.5527481795824506	-0.38559005291508525	-0.288263632695206	1.6096235653221251	1.1083309428047465	1.3918574925320946	0.8487798699346262	0.2495510863448178	0.6053350656996571	0.2500645179536851	1.5666635350021403	1.9104332695957345	0.0	0.0	0.875	0.875	2.860822625941012	1.0224014859114376
biocontrol_ATAC_closure_plus_ATAC_access	biocontrol_ATAC_closure_plus_ATAC_access	2.25	correct_orientation	dual	ATAC	ATAC_branch_proxy	0.14879251698977375	-1.110323742366164	-0.5653106382093245	0.38559005291508525	0.2948150788928243	1.1359603914169167	0.8025217518584563	1.0257937455777426	0.8487798699346262	0.2441838878778064	0.6328146724374195	0.2446773297103937	1.5666635350021403	1.9104332695957345	0.17777777777777778	0.4888888888888889	0.875	0.875	2.033452040176039	1.0224014859114376
biocontrol_ATAC_closure_plus_ATAC_access	biocontrol_ATAC_closure_plus_ATAC_access_sign_flip	2.25	sign_flip_control	dual	ATAC	ATAC_branch_proxy	-0.14879251698977375	1.110323742366164	0.5653106382093245	-0.38559005291508525	-0.2948150788928243	1.6213656624052888	1.1114693241588811	1.4591550248427725	0.8487798699346262	0.24968502963177808	0.6047533443595862	0.25019796065304867	1.5666635350021403	1.9104332695957345	0.0	0.0	0.875	0.875	2.880679093268547	1.0224014859114376
biocontrol_ATAC_closure_plus_ATAC_access	biocontrol_ATAC_closure_plus_ATAC_access	2.3	correct_orientation	dual	ATAC	ATAC_branch_proxy	0.15209901736732429	-1.1349976033076343	-0.5778730968361983	0.38559005291508525	0.3013665250904426	1.139789579350901	0.8022132808195974	1.0866190906533786	0.8487798699346262	0.24419536922175542	0.6328641043969583	0.24468788936316882	1.5666635350021403	1.9104332695957345	0.17777777777777778	0.4444444444444444	0.875	0.875	2.039288282586617	1.0224014859114376
biocontrol_ATAC_closure_plus_ATAC_access	biocontrol_ATAC_closure_plus_ATAC_access_sign_flip	2.3	sign_flip_control	dual	ATAC	ATAC_branch_proxy	-0.15209901736732429	1.1349976033076343	0.5778730968361983	-0.38559005291508525	-0.3013665250904426	1.6331820368727255	1.114558967929346	1.4699385355566505	0.8487798699346262	0.2498206203692492	0.6041652778668608	0.25033303373689186	1.5666635350021403	1.9104332695957345	0.0	0.0	0.875	0.875	2.900665013315762	1.0224014859114376
biocontrol_ATAC_closure_plus_ATAC_access	biocontrol_ATAC_closure_plus_ATAC_access	2.35	correct_orientation	dual	ATAC	ATAC_branch_proxy	0.15540551774487482	-1.1596714642491048	-0.5904355554630722	0.38559005291508525	0.307917971288061	1.1438325597201298	0.802111432614006	0.9971357149833286	0.8487798699346263	0.24420808851676337	0.6329094088045587	0.24469973621178465	1.5666635350021403	1.9104332695957345	0.17777777777777778	0.4444444444444444	0.875	0.875	2.0455018716750546	1.0224014859114376
biocontrol_ATAC_closure_plus_ATAC_access	biocontrol_ATAC_closure_plus_ATAC_access_sign_flip	2.35	sign_flip_control	dual	ATAC	ATAC_branch_proxy	-0.15540551774487482	1.1596714642491048	0.5904355554630722	-0.38559005291508525	-0.307917971288061	1.6450710881450443	1.1175994774000866	1.47115576310856	0.8487798699346262	0.2499575221159426	0.6035722272385169	0.2504694054040493	1.5666635350021403	1.9104332695957345	0.0	0.0	0.875	0.875	2.920777829233422	1.0224014859114376
biocontrol_ATAC_closure_plus_ATAC_access	biocontrol_ATAC_closure_plus_ATAC_access	2.4	correct_orientation	dual	ATAC	ATAC_branch_proxy	0.15871201812242533	-1.184345325190575	-0.602998014089946	0.38559005291508525	0.31446941748567925	1.148087073921258	0.8021512213879509	0.941851685913901	0.8487798699346262	0.24422189023867316	0.6329508557610329	0.24471270437318057	1.5666635350021403	1.9104332695957345	0.17777777777777778	0.4	0.875	0.875	2.052090012042275	1.0224014859114376
biocontrol_ATAC_closure_plus_ATAC_access	biocontrol_ATAC_closure_plus_ATAC_access_sign_flip	2.4	sign_flip_control	dual	ATAC	ATAC_branch_proxy	-0.15871201812242533	1.184345325190575	0.602998014089946	-0.38559005291508525	-0.31446941748567925	1.657031251874227	1.1205904858633704	1.5258701220191075	0.8487798699346262	0.2500960502804277	0.6029729470174565	0.2506074095355195	1.5666635350021403	1.9104332695957345	0.0	0.0	0.875	0.875	2.9410150343536845	1.0224014859114376
biocontrol_ATAC_closure_plus_ATAC_access	biocontrol_ATAC_closure_plus_ATAC_access	2.45	correct_orientation	dual	ATAC	ATAC_branch_proxy	0.1620185184999759	-1.2090191861320454	-0.61556047271682	0.38559005291508525	0.32102086368329763	1.1525507793951728	0.8023620888897274	1.0141093511451789	0.8487798699346262	0.24423689061016324	0.6329879105456631	0.24472689229240124	1.5666635350021403	1.9104332695957345	0.2	0.4	0.875	0.875	2.059049695694871	1.0224014859114376
biocontrol_ATAC_closure_plus_ATAC_access	biocontrol_ATAC_closure_plus_ATAC_access_sign_flip	2.45	sign_flip_control	dual	ATAC	ATAC_branch_proxy	-0.1620185184999759	1.2090191861320454	0.61556047271682	-0.38559005291508525	-0.32102086368329763	1.6690609993272225	1.123531656885242	1.5577353071576416	0.8487798699346262	0.2502362204626016	0.602367347638567	0.25074704324378905	1.5666635350021403	1.9104332695957345	0.0	0.0	0.875	0.875	2.961374171605139	1.0224014859114376
biocontrol_ATAC_closure_plus_ATAC_access	biocontrol_ATAC_closure_plus_ATAC_access	2.5	correct_orientation	dual	ATAC	ATAC_branch_proxy	0.1653250188775264	-1.2336930470735157	-0.6281229313436938	0.38559005291508525	0.3275723098809159	1.1572212554278183	0.8027269983792489	0.9723596841678469	0.8487798699346262	0.24425314107351864	0.6330207583094989	0.24474236622581946	1.5666635350021403	1.9104332695957345	0.2	0.4	0.875	0.875	2.066377709050571	1.0224014859114376
biocontrol_ATAC_closure_plus_ATAC_access	biocontrol_ATAC_closure_plus_ATAC_access_sign_flip	2.5	sign_flip_control	dual	ATAC	ATAC_branch_proxy	-0.1653250188775264	1.2336930470735157	0.6281229313436938	-0.38559005291508525	-0.3275723098809159	1.681158836758941	1.126422684596849	1.562510599891282	0.8487798699346262	0.25037769811724814	0.6017567746891331	0.2508879686615959	1.5666635350021403	1.9104332695957345	0.0	0.0	0.875	0.875	2.981852832902949	1.0224014859114376
biocontrol_ATAC_closure_plus_TF_access	biocontrol_ATAC_closure_plus_TF_access	0.0	correct_orientation	dual	ATAC+motif_TF_activity	ATAC_TF_branch_surrogate	0.0	-0.0	-0.0		0.0	1.1978195174977648	0.9341820819670775	1.0130525349141863	0.8487798699346262	0.2452184386000582	0.6250208986295589	0.2457427533106557	1.5666635350021403	1.9104332695957345	0.044444444444444446	0.3111111111111111	0.875	0.875	2.163377528533326	1.0224014859114376
biocontrol_ATAC_closure_plus_TF_access	biocontrol_ATAC_closure_plus_TF_access_sign_flip	0.0	sign_flip_control	dual	ATAC+motif_TF_activity	ATAC_TF_branch_surrogate	-0.0	0.0	0.0		-0.0	1.1978195174977648	0.9341820819670775	1.0195888129021409	0.8487798699346262	0.2452184386000582	0.6250208986295589	0.2457427533106557	1.5666635350021403	1.9104332695957345	0.044444444444444446	0.3111111111111111	0.875	0.875	2.163377528533326	1.0224014859114376
biocontrol_ATAC_closure_plus_TF_access	biocontrol_ATAC_closure_plus_TF_access	0.05	correct_orientation	dual	ATAC+motif_TF_activity	ATAC_TF_branch_surrogate	0.01559124090406332	-0.006939141627897553	-0.015453778585963635	0.3669726318251497	0.008059298101031136	1.1930056779561422	0.9309645823446615	1.0636421171963928	0.8487798699346263	0.24516120866589136	0.6252195503008512	0.24568552819155884	1.5666635350021403	1.9104332695957345	0.044444444444444446	0.3111111111111111	0.875	0.875	2.15497098070941	1.0224014859114376
biocontrol_ATAC_closure_plus_TF_access	biocontrol_ATAC_closure_plus_TF_access_sign_flip	0.05	sign_flip_control	dual	ATAC+motif_TF_activity	ATAC_TF_branch_surrogate	-0.01559124090406332	0.006939141627897553	0.015453778585963635	-0.3669726318251497	-0.008059298101031136	1.2027609975370248	0.9374386539393014	1.0901120316028914	0.8487798699346262	0.24527714843259896	0.6248169364911302	0.2458014582171817	1.5666635350021403	1.9104332695957345	0.044444444444444446	0.3111111111111111	0.875	0.875	2.1719926022801683	1.0224014859114376
biocontrol_ATAC_closure_plus_TF_access	biocontrol_ATAC_closure_plus_TF_access	0.1	correct_orientation	dual	ATAC+motif_TF_activity	ATAC_TF_branch_surrogate	0.03118248180812664	-0.013878283255795106	-0.03090755717192727	0.3669726318251497	0.016118596202062272	1.1883210301123623	0.9277882682983887	1.0047927349036683	0.8487798699346262	0.24510545965402258	0.6254129172009941	0.24562978389446585	1.5666635350021403	1.9104332695957345	0.044444444444444446	0.3111111111111111	0.875	0.875	2.146775607533659	1.0224014859114376
biocontrol_ATAC_closure_plus_TF_access	biocontrol_ATAC_closure_plus_TF_access_sign_flip	0.1	sign_flip_control	dual	ATAC+motif_TF_activity	ATAC_TF_branch_surrogate	-0.03118248180812664	0.013878283255795106	0.03090755717192727	-0.3669726318251497	-0.016118596202062272	1.207828551462763	0.9407321835465394	1.0794397146943715	0.8487798699346262	0.24533737400457215	0.6246074468932458	0.24586164213281864	1.5666635350021403	1.9104332695957345	0.044444444444444446	0.28888888888888886	0.875	0.875	2.180813547382616	1.0224014859114376
biocontrol_ATAC_closure_plus_TF_access	biocontrol_ATAC_closure_plus_TF_access	0.15	correct_orientation	dual	ATAC+motif_TF_activity	ATAC_TF_branch_surrogate	0.046773722712189957	-0.020817424883692655	-0.0463613357578909	0.3669726318251497	0.024177894303093406	1.1837671077596787	0.9246552498786521	0.9998836710917189	0.8487798699346262	0.2450511925338661	0.6256010257500452	0.24557552142783245	1.5666635350021403	1.9104332695957345	0.044444444444444446	0.3333333333333333	0.875	0.875	2.1387940494984754	1.0224014859114376
biocontrol_ATAC_closure_plus_TF_access	biocontrol_ATAC_closure_plus_TF_access_sign_flip	0.15	sign_flip_control	dual	ATAC+motif_TF_activity	ATAC_TF_branch_surrogate	-0.046773722712189957	0.020817424883692655	0.0463613357578909	-0.3669726318251497	-0.024177894303093406	1.2130205992050214	0.9440605562461051	1.0948344164871142	0.8487798699346262	0.24539910544617827	0.6243924532850246	0.2459233051736352	1.5666635350021403	1.9104332695957345	0.044444444444444446	0.24444444444444444	0.875	0.875	2.1898377057259095	1.0224014859114376
biocontrol_ATAC_closure_plus_TF_access	biocontrol_ATAC_closure_plus_TF_access	0.2	correct_orientation	dual	ATAC+motif_TF_activity	ATAC_TF_branch_surrogate	0.06236496361625328	-0.02775656651159021	-0.06181511434385454	0.3669726318251497	0.032237192404124544	1.1793454252486077	0.9215587209363825	1.130438252207587	0.8487798699346262	0.24499840829013847	0.625783901844682	0.24552274177414735	1.5666635350021403	1.9104332695957345	0.044444444444444446	0.3333333333333333	0.875	0.875	2.1310289363758814	1.0224014859114376
biocontrol_ATAC_closure_plus_TF_access	biocontrol_ATAC_closure_plus_TF_access_sign_flip	0.2	sign_flip_control	dual	ATAC+motif_TF_activity	ATAC_TF_branch_surrogate	-0.06236496361625328	0.02775656651159021	0.06181511434385454	-0.3669726318251497	-0.032237192404124544	1.2183355491396772	0.9474216593013138	1.0936558999684909	0.8487798699346262	0.24546231657113368	0.6241720619298629	0.24598644636359177	1.5666635350021403	1.9104332695957345	0.044444444444444446	0.24444444444444444	0.875	0.875	2.1990624178471796	1.0224014859114376
biocontrol_ATAC_closure_plus_TF_access	biocontrol_ATAC_closure_plus_TF_access	0.25	correct_orientation	dual	ATAC+motif_TF_activity	ATAC_TF_branch_surrogate	0.0779562045203166	-0.03469570813948776	-0.07726889292981817	0.3669726318251498	0.04029649050515568	1.1750574754158287	0.9185062718973486	0.9896331770569998	0.8487798699346262	0.2449471078814855	0.6259615715934578	0.2454714458898846	1.5666635350021403	1.9104332695957345	0.044444444444444446	0.3333333333333333	0.875	0.875	2.123482884632652	1.0224014859114376
biocontrol_ATAC_closure_plus_TF_access	biocontrol_ATAC_closure_plus_TF_access_sign_flip	0.25	sign_flip_control	dual	ATAC+motif_TF_activity	ATAC_TF_branch_surrogate	-0.0779562045203166	0.03469570813948776	0.07726889292981817	-0.3669726318251498	-0.04029649050515568	1.2237717999422704	0.9508133833889879	1.1382839282473842	0.8487798699346262	0.24552700623660148	0.623946248247247	0.24605106456472825	1.5666635350021403	1.9104332695957345	0.044444444444444446	0.24444444444444444	0.875	0.875	2.208485025040384	1.0224014859114376
biocontrol_ATAC_closure_plus_TF_access	biocontrol_ATAC_closure_plus_TF_access	0.3	correct_orientation	dual	ATAC+motif_TF_activity	ATAC_TF_branch_surrogate	0.09354744542437991	-0.04163484976738531	-0.0927226715157818	0.3669726318251497	0.04835578860618681	1.1709047274826072	0.9155133587873827	1.0002779395462018	0.8487798699346262	0.24489731628536043	0.6261339302831205	0.24542163452013097	1.5666635350021403	1.9104332695957345	0.044444444444444446	0.3333333333333333	0.875	0.875	2.1161584947476793	1.0224014859114376
biocontrol_ATAC_closure_plus_TF_access	biocontrol_ATAC_closure_plus_TF_access_sign_flip	0.3	sign_flip_control	dual	ATAC+motif_TF_activity	ATAC_TF_branch_surrogate	-0.09354744542437991	0.04163484976738531	0.0927226715157818	-0.3669726318251497	-0.04835578860618681	1.2293277423881341	0.9542336241808624	1.129598107400847	0.8487798699346262	0.24559317327423127	0.6237149879097068	0.24611715861367425	1.5666635350021403	1.9104332695957345	0.044444444444444446	0.2	0.875	0.875	2.2181028713679	1.0224014859114376
biocontrol_ATAC_closure_plus_TF_access	biocontrol_ATAC_closure_plus_TF_access	0.35	correct_orientation	dual	ATAC+motif_TF_activity	ATAC_TF_branch_surrogate	0.10913868632844323	-0.04857399139528286	-0.10817645010174544	0.3669726318251498	0.05641508670721795	1.1668886249279802	0.912572183519482	1.0454844449350258	0.8487798699346262	0.24484903438889954	0.6263010014528338	0.24537330735196164	1.5666635350021403	1.9104332695957345	0.044444444444444446	0.3333333333333333	0.875	0.875	2.109058348431299	1.0224014859114376
biocontrol_ATAC_closure_plus_TF_access	biocontrol_ATAC_closure_plus_TF_access_sign_flip	0.35	sign_flip_control	dual	ATAC+motif_TF_activity	ATAC_TF_branch_surrogate	-0.10913868632844323	0.04857399139528286	0.10817645010174544	-0.3669726318251498	-0.05641508670721795	1.2350017610963016	0.9576802838991976	1.0480340079365085	0.8487798699346262	0.2456608371403087	0.6234781489463493	0.2461847273864323	1.5666635350021403	1.9104332695957345	0.044444444444444446	0.2	0.875	0.875	2.2279133055799436	1.0224014859114376
biocontrol_ATAC_closure_plus_TF_access	biocontrol_ATAC_closure_plus_TF_access	0.4	correct_orientation	dual	ATAC+motif_TF_activity	ATAC_TF_branch_surrogate	0.12472992723250656	-0.05551313302318042	-0.12363022868770908	0.3669726318251497	0.06447438480824909	1.1630105833423023	0.9096848155809799	1.0123880334201028	0.8487798699346262	0.24480223599019327	0.6264629582214677	0.24532646504104377	1.5666635350021403	1.9104332695957345	0.044444444444444446	0.35555555555555557	0.875	0.875	2.102185005746399	1.0224014859114376
biocontrol_ATAC_closure_plus_TF_access	biocontrol_ATAC_closure_plus_TF_access_sign_flip	0.4	sign_flip_control	dual	ATAC+motif_TF_activity	ATAC_TF_branch_surrogate	-0.12472992723250656	0.05551313302318042	0.12363022868770908	-0.3669726318251497	-0.06447438480824909	1.2407922362150405	0.9611527898774254	1.0420627243438163	0.8487798699346262	0.24573002883424186	0.6232355444796126	0.24625377080162975	1.5666635350021403	1.9104332695957345	0.044444444444444446	0.2	0.875	0.875	2.2379136829430877	1.0224014859114376
biocontrol_ATAC_closure_plus_TF_access	biocontrol_ATAC_closure_plus_TF_access	0.45	correct_orientation	dual	ATAC+motif_TF_activity	ATAC_TF_branch_surrogate	0.1403211681365699	-0.06245227465107797	-0.1390840072736727	0.36697263182514966	0.07253368290928022	1.1592719882671148	0.9068503088808904	0.9180869133919936	0.8487798699346262	0.2447569219401919	0.6266198274058901	0.24528110843808473	1.5666635350021403	1.9104332695957345	0.044444444444444446	0.35555555555555557	0.875	0.875	2.0955410021312733	1.0224014859114376
biocontrol_ATAC_closure_plus_TF_access	biocontrol_ATAC_closure_plus_TF_access_sign_flip	0.45	sign_flip_control	dual	ATAC+motif_TF_activity	ATAC_TF_branch_surrogate	-0.1403211681365699	0.06245227465107797	0.1390840072736727	-0.36697263182514966	-0.07253368290928022	1.2466975450472226	0.964662854022738	1.1203834186155528	0.8487798699346262	0.24580069739297247	0.6229874079066827	0.2463242880312795	1.5666635350021403	1.9104332695957345	0.022222222222222223	0.17777777777777778	0.875	0.875	2.2481013669793066	1.0224014859114376
biocontrol_ATAC_closure_plus_TF_access	biocontrol_ATAC_closure_plus_TF_access	0.5	correct_orientation	dual	ATAC+motif_TF_activity	ATAC_TF_branch_surrogate	0.1559124090406332	-0.06939141627897552	-0.15453778585963635	0.3669726318251498	0.08059298101031136	1.1556741930276342	0.904076500084483	1.009252299508477	0.8487798699346262	0.24471313599257932	0.6267714068634942	0.24523723801836733	1.5666635350021403	1.9104332695957345	0.044444444444444446	0.35555555555555557	0.875	0.875	2.0891288453243506	1.0224014859114376
biocontrol_ATAC_closure_plus_TF_access	biocontrol_ATAC_closure_plus_TF_access_sign_flip	0.5	sign_flip_control	dual	ATAC+motif_TF_activity	ATAC_TF_branch_surrogate	-0.1559124090406332	0.06939141627897552	0.15453778585963635	-0.3669726318251498	-0.08059298101031136	1.252716063614066	0.9681794679273201	1.078390127113518	0.8487798699346262	0.2458728415470431	0.6227337155468476	0.24639627780987122	1.5666635350021403	1.9104332695957345	0.022222222222222223	0.13333333333333333	0.875	0.875	2.2584737311170278	1.0224014859114376
biocontrol_ATAC_closure_plus_TF_access	biocontrol_ATAC_closure_plus_TF_access	0.55	correct_orientation	dual	ATAC+motif_TF_activity	ATAC_TF_branch_surrogate	0.17150364994469652	-0.07633055790687308	-0.16999156444559999	0.3669726318251498	0.0886522791113425	1.1522185165644805	0.9013626232820449	1.103873620840544	0.8487798699346262	0.2446709310320104	0.6269174667157276	0.24519485224168178	1.5666635350021403	1.9104332695957345	0.044444444444444446	0.37777777777777777	0.875	0.875	2.0829510121910375	1.0224014859114376
biocontrol_ATAC_closure_plus_TF_access	biocontrol_ATAC_closure_plus_TF_access_sign_flip	0.55	sign_flip_control	dual	ATAC+motif_TF_activity	ATAC_TF_branch_surrogate	-0.17150364994469652	0.07633055790687308	0.16999156444559999	-0.3669726318251498	-0.0886522791113425	1.2588461681561272	0.9717142441395776	1.086824718362409	0.8487798699346262	0.24594645999039227	0.6224744449742573	0.24646973884704237	1.5666635350021403	1.9104332695957345	0.022222222222222223	0.13333333333333333	0.875	0.875	2.269028160255827	1.0224014859114376
biocontrol_ATAC_closure_plus_TF_access	biocontrol_ATAC_closure_plus_TF_access	0.6	correct_orientation	dual	ATAC+motif_TF_activity	ATAC_TF_branch_surrogate	0.18709489084875983	-0.08326969953477062	-0.1854453430315636	0.3669726318251497	0.09671157721237363	1.148906241271553	0.8987106809908083	0.9119340972909016	0.8487798699346262	0.2446302311071882	0.6270584030651872	0.24515395004457322	1.5666635350021403	1.9104332695957345	0.044444444444444446	0.37777777777777777	0.875	0.875	2.0770099454531237	1.0224014859114376
biocontrol_ATAC_closure_plus_TF_access	biocontrol_ATAC_closure_plus_TF_access_sign_flip	0.6	sign_flip_control	dual	ATAC+motif_TF_activity	ATAC_TF_branch_surrogate	-0.18709489084875983	0.08326969953477062	0.1854453430315636	-0.3669726318251497	-0.09671157721237363	1.2650862365707347	0.9752651381360558	1.104878043052739	0.8487798699346262	0.24602155140932055	0.6222095725724613	0.2465446698275778	1.5666635350021403	1.9104332695957345	0.022222222222222223	0.13333333333333333	0.875	0.875	2.2797620522464723	1.0224014859114376
biocontrol_ATAC_closure_plus_TF_access	biocontrol_ATAC_closure_plus_TF_access	0.65	correct_orientation	dual	ATAC+motif_TF_activity	ATAC_TF_branch_surrogate	0.20268613175282316	-0.09020884116266818	-0.20089912161752727	0.3669726318251499	0.10477087531340477	1.1457386108472125	0.8961199528496877	1.0652849502196347	0.8487798699346262	0.2445910096524591	0.627194397126272	0.2451145318611101	1.5666635350021403	1.9104332695957345	0.044444444444444446	0.4222222222222222	0.875	0.875	2.0713080503213934	1.0224014859114376
biocontrol_ATAC_closure_plus_TF_access	biocontrol_ATAC_closure_plus_TF_access_sign_flip	0.65	sign_flip_control	dual	ATAC+motif_TF_activity	ATAC_TF_branch_surrogate	-0.20268613175282316	0.09020884116266818	0.20089912161752727	-0.3669726318251499	-0.10477087531340477	1.271434649785329	0.9788331825265448	1.0792944834129679	0.8487798699346262	0.24609811445435215	0.6219390759369144	0.2466210694114881	1.5666635350021403	1.9104332695957345	0.0	0.08888888888888889	0.875	0.875	2.290672819288121	1.0224014859114376
biocontrol_ATAC_closure_plus_TF_access	biocontrol_ATAC_closure_plus_TF_access	0.7	correct_orientation	dual	ATAC+motif_TF_activity	ATAC_TF_branch_surrogate	0.21827737265688646	-0.09714798279056572	-0.21635290020349088	0.3669726318251498	0.1128301734144359	1.1427168281661773	0.8935870532524289	0.9754060538717462	0.8487798699346262	0.24455326737917438	0.627325476326341	0.24507659840735974	1.5666635350021403	1.9104332695957345	0.044444444444444446	0.4222222222222222	0.875	0.875	2.0658476910322783	1.0224014859114376
biocontrol_ATAC_closure_plus_TF_access	biocontrol_ATAC_closure_plus_TF_access_sign_flip	0.7	sign_flip_control	dual	ATAC+motif_TF_activity	ATAC_TF_branch_surrogate	-0.21827737265688646	0.09714798279056572	0.21635290020349088	-0.3669726318251498	-0.1128301734144359	1.2778897930664734	0.982410569509792	1.1604404835352722	0.8487798699346262	0.24617614774475075	0.6216629335621817	0.2466989362342442	1.5666635350021403	1.9104332695957345	0.0	0.08888888888888889	0.875	0.875	2.3017578892445583	1.0224014859114376
biocontrol_ATAC_closure_plus_TF_access	biocontrol_ATAC_closure_plus_TF_access	0.75	correct_orientation	dual	ATAC+motif_TF_activity	ATAC_TF_branch_surrogate	0.2338686135609498	-0.10408712441846328	-0.23180667878945452	0.36697263182514983	0.12088947151546704	1.1398420531797089	0.8911321321991464	1.0139481313034278	0.8487798699346262	0.24451700497228843	0.6274516682457271	0.24504015037285323	1.5666635350021403	1.9104332695957345	0.06666666666666667	0.4222222222222222	0.875	0.875	2.0606311872897396	1.0224014859114376
biocontrol_ATAC_closure_plus_TF_access	biocontrol_ATAC_closure_plus_TF_access_sign_flip	0.75	sign_flip_control	dual	ATAC+motif_TF_activity	ATAC_TF_branch_surrogate	-0.2338686135609498	0.10408712441846328	0.23180667878945452	-0.36697263182514983	-0.12088947151546704	1.2844500572645496	0.985998041473262	1.1257277763348563	0.8487798699346262	0.2462553553584957	0.6213822411280588	0.24677793508674536	1.5666635350021403	1.9104332695957345	0.0	0.08888888888888889	0.875	0.875	2.3130147068814377	1.0224014859114376
biocontrol_ATAC_closure_plus_TF_access	biocontrol_ATAC_closure_plus_TF_access	0.8	correct_orientation	dual	ATAC+motif_TF_activity	ATAC_TF_branch_surrogate	0.24945985446501312	-0.11102626604636084	-0.24726045737541816	0.3669726318251497	0.12894876961649818	1.1371154008518196	0.8886632535849566	1.0239050196752575	0.8487798699346262	0.24448223342442593	0.6275729381501464	0.24500518835220517	1.5666635350021403	1.9104332695957345	0.08888888888888889	0.4222222222222222	0.875	0.875	2.055660810613838	1.0224014859114376
biocontrol_ATAC_closure_plus_TF_access	biocontrol_ATAC_closure_plus_TF_access_sign_flip	0.8	sign_flip_control	dual	ATAC+motif_TF_activity	ATAC_TF_branch_surrogate	-0.24945985446501312	0.11102626604636084	0.24726045737541816	-0.3669726318251497	-0.12894876961649818	1.291113839994379	0.9895936233821735	1.0892895251222616	0.8487798699346262	0.24633588637086334	0.6210964094700712	0.2468582371187176	1.5666635350021403	1.9104332695957345	0.0	0.08888888888888889	0.875	0.875	2.3244407350265504	1.0224014859114376
biocontrol_ATAC_closure_plus_TF_access	biocontrol_ATAC_closure_plus_TF_access	0.85	correct_orientation	dual	ATAC+motif_TF_activity	ATAC_TF_branch_surrogate	0.2650510953690764	-0.11796540767425838	-0.26271423596138177	0.3669726318251498	0.1370080677175293	1.134537939139345	0.886346732251811	1.006001233022955	0.8487798699346262	0.24444896651164572	0.6276892305110968	0.24497171183367386	1.5666635350021403	1.9104332695957345	0.1111111111111111	0.4222222222222222	0.875	0.875	2.050938780597911	1.0224014859114376
biocontrol_ATAC_closure_plus_TF_access	biocontrol_ATAC_closure_plus_TF_access_sign_flip	0.85	sign_flip_control	dual	ATAC+motif_TF_activity	ATAC_TF_branch_surrogate	-0.2650510953690764	0.11796540767425838	0.26271423596138177	-0.3669726318251498	-0.1370080677175293	1.2978795467522601	0.9931953609613707	1.115541327769919	0.8487798699346262	0.24641787989657954	0.6208048839264704	0.2469400005797752	1.5666635350021403	1.9104332695957345	0.0	0.044444444444444446	0.875	0.875	2.336033455655222	1.0224014859114376
biocontrol_ATAC_closure_plus_TF_access	biocontrol_ATAC_closure_plus_TF_access	0.9	correct_orientation	dual	ATAC+motif_TF_activity	ATAC_TF_branch_surrogate	0.2806423362731398	-0.12490454930215594	-0.2781680145473454	0.36697263182514966	0.14506736581856045	1.1321106870237587	0.88410382032403	0.9409290032769388	0.8487798699346262	0.24441717850815536	0.627800730241098	0.24493972101619688	1.5666635350021403	1.9104332695957345	0.13333333333333333	0.4222222222222222	0.875	0.875	2.0464672610767485	1.0224014859114376
biocontrol_ATAC_closure_plus_TF_access	biocontrol_ATAC_closure_plus_TF_access_sign_flip	0.9	sign_flip_control	dual	ATAC+motif_TF_activity	ATAC_TF_branch_surrogate	-0.2806423362731398	0.12490454930215594	0.2781680145473454	-0.36697263182514966	-0.14506736581856045	1.3047455919700868	0.9968013219816882	1.1465730212159289	0.8487798699346262	0.24650133446721534	0.6205076444188825	0.24702322401865193	1.5666635350021403	1.9104332695957345	0.0	0.044444444444444446	0.875	0.875	2.3477903709029557	1.0224014859114376
biocontrol_ATAC_closure_plus_TF_access	biocontrol_ATAC_closure_plus_TF_access	0.95	correct_orientation	dual	ATAC+motif_TF_activity	ATAC_TF_branch_surrogate	0.29623357717720306	-0.1318436909300535	-0.29362179313330905	0.36697263182514983	0.1531266639195916	1.1298346126026395	0.8819363284425137	1.0460199696244163	0.8487798699346262	0.24438686999105114	0.6279074653954978	0.24490921648197517	1.5666635350021403	1.9104332695957345	0.13333333333333333	0.4222222222222222	0.875	0.875	2.042248356208824	1.0224014859114376
biocontrol_ATAC_closure_plus_TF_access	biocontrol_ATAC_closure_plus_TF_access_sign_flip	0.95	sign_flip_control	dual	ATAC+motif_TF_activity	ATAC_TF_branch_surrogate	-0.29623357717720306	0.1318436909300535	0.29362179313330905	-0.36697263182514983	-0.1531266639195916	1.3117104000074054	1.0004095975211742	1.1806068826324283	0.8487798699346262	0.246586248829363	0.6202046671350098	0.24710790595989526	1.5666635350021403	1.9104332695957345	0.0	0.044444444444444446	0.875	0.875	2.3597090040075157	1.0224014859114376
biocontrol_ATAC_closure_plus_TF_access	biocontrol_ATAC_closure_plus_TF_access	1.0	correct_orientation	dual	ATAC+motif_TF_activity	ATAC_TF_branch_surrogate	0.3118248180812664	-0.13878283255795104	-0.3090755717192727	0.3669726318251498	0.16118596202062271	1.1277106312486385	0.8798460311369771	1.060407236787377	0.8487798699346262	0.24435804151084942	0.6280094641559953	0.24488019878644415	1.5666635350021403	1.9104332695957345	0.13333333333333333	0.4222222222222222	0.875	0.875	2.0382841064763175	1.0224014859114376
biocontrol_ATAC_closure_plus_TF_access	biocontrol_ATAC_closure_plus_TF_access_sign_flip	1.0	sign_flip_control	dual	ATAC+motif_TF_activity	ATAC_TF_branch_surrogate	-0.3118248180812664	0.13878283255795104	0.3090755717192727	-0.3669726318251498	-0.16118596202062271	1.3187724060824517	1.004018303200818	1.1679385104874864	0.8487798699346262	0.24667251884710403	0.6198962294340347	0.24719388665667588	1.5666635350021403	1.9104332695957345	0.0	0.044444444444444446	0.875	0.875	2.371786900182657	1.0224014859114376
biocontrol_ATAC_closure_plus_TF_access	biocontrol_ATAC_closure_plus_TF_access	1.05	correct_orientation	dual	ATAC+motif_TF_activity	ATAC_TF_branch_surrogate	0.3274160589853297	-0.1457219741858486	-0.32452935030523633	0.3669726318251498	0.16924526012165386	1.125739603843689	0.8775451206594355	1.0065896940343628	0.8487798699346262	0.24433072191214278	0.6281065684456273	0.24485266766213706	1.5666635350021403	1.9104332695957345	0.13333333333333333	0.4222222222222222	0.875	0.875	2.0345764846076206	1.0224014859114376
biocontrol_ATAC_closure_plus_TF_access	biocontrol_ATAC_closure_plus_TF_access_sign_flip	1.05	sign_flip_control	dual	ATAC+motif_TF_activity	ATAC_TF_branch_surrogate	-0.3274160589853297	0.1457219741858486	0.32452935030523633	-0.3669726318251498	-0.16924526012165386	1.325930057143327	1.0076255803943486	1.1556473026652523	0.8487798699346262	0.2467599025054419	0.619583236431728	0.24728089955019986	1.5666635350021403	1.9104332695957345	0.0	0.044444444444444446	0.875	0.875	2.3840216274257355	1.0224014859114376
biocontrol_ATAC_closure_plus_TF_access	biocontrol_ATAC_closure_plus_TF_access	1.1	correct_orientation	dual	ATAC+motif_TF_activity	ATAC_TF_branch_surrogate	0.34300729988939305	-0.15266111581374617	-0.33998312889119997	0.3669726318251498	0.177304558222685	1.1239223350960625	0.8756081298795086	0.8976259108147573	0.8487798699346262	0.24430489058546837	0.6281989365317517	0.24482662267714095	1.5666635350021403	1.9104332695957345	0.13333333333333333	0.4222222222222222	0.875	0.875	2.0311273914280408	1.0224014859114376
biocontrol_ATAC_closure_plus_TF_access	biocontrol_ATAC_closure_plus_TF_access_sign_flip	1.1	sign_flip_control	dual	ATAC+motif_TF_activity	ATAC_TF_branch_surrogate	-0.34300729988939305	0.15266111581374617	0.33998312889119997	-0.3669726318251498	-0.177304558222685	1.3331818126806299	1.0112295974115957	1.2116630680739644	0.8487798699346262	0.2468487337637441	0.6192644671210847	0.24736936203381732	1.5666635350021403	1.9104332695957345	0.0	0.044444444444444446	0.875	0.875	2.3964107772614534	1.0224014859114376
biocontrol_ATAC_closure_plus_TF_access	biocontrol_ATAC_closure_plus_TF_access	1.15	correct_orientation	dual	ATAC+motif_TF_activity	ATAC_TF_branch_surrogate	0.3585985407934563	-0.1596002574416437	-0.35543690747716356	0.36697263182514983	0.1853638563237161	1.1222595719476498	0.873753893824775	1.0588500960236045	0.8487798699346262	0.24428053224612883	0.6282865202404991	0.2448019910125938	1.5666635350021403	1.9104332695957345	0.13333333333333333	0.4222222222222222	0.875	0.875	2.027938651645683	1.0224014859114376
biocontrol_ATAC_closure_plus_TF_access	biocontrol_ATAC_closure_plus_TF_access_sign_flip	1.15	sign_flip_control	dual	ATAC+motif_TF_activity	ATAC_TF_branch_surrogate	-0.3585985407934563	0.1596002574416437	0.35543690747716356	-0.36697263182514983	-0.1853638563237161	1.3405261454829636	1.0148285506548176	1.1404767423370301	0.8487798699346262	0.2469390101632204	0.6189399126306088	0.2474592725390747	1.5666635350021403	1.9104332695957345	0.0	0.044444444444444446	0.875	0.875	2.4089519654240052	1.0224014859114376
biocontrol_ATAC_closure_plus_TF_access	biocontrol_ATAC_closure_plus_TF_access	1.2	correct_orientation	dual	ATAC+motif_TF_activity	ATAC_TF_branch_surrogate	0.37418978169751965	-0.16653939906954124	-0.3708906860631272	0.3669726318251497	0.19342315442474725	1.1207520020785835	0.8719840234125567	0.9055896575919404	0.8487798699346262	0.24425764596852786	0.6283695052156385	0.24477883668659478	1.5666635350021403	1.9104332695957345	0.13333333333333333	0.4222222222222222	0.875	0.875	2.0250120095809434	1.0224014859114376
biocontrol_ATAC_closure_plus_TF_access	biocontrol_ATAC_closure_plus_TF_access_sign_flip	1.2	sign_flip_control	dual	ATAC+motif_TF_activity	ATAC_TF_branch_surrogate	-0.37418978169751965	0.16653939906954124	0.3708906860631272	-0.3669726318251497	-0.19342315442474725	1.3479615423368385	1.0184206657473436	1.155498283411244	0.8487798699346263	0.24703051457158054	0.6186103870737499	0.24755039509071902	1.5666635350021403	1.9104332695957345	0.0	0.044444444444444446	0.875	0.875	2.4216428324798787	1.0224014859114376
biocontrol_ATAC_closure_plus_TF_access	biocontrol_ATAC_closure_plus_TF_access	1.25	correct_orientation	dual	ATAC+motif_TF_activity	ATAC_TF_branch_surrogate	0.389781022601583	-0.1734785406974388	-0.3863444646490909	0.36697263182514983	0.20148245252577843	1.1194002525159992	0.8703000823238312	1.087128498792295	0.8487798699346262	0.24423623262969568	0.6284479310364347	0.2447571660205446	1.5666635350021403	1.9104332695957345	0.13333333333333333	0.4444444444444444	0.875	0.875	2.02234912484971	1.0224014859114376
biocontrol_ATAC_closure_plus_TF_access	biocontrol_ATAC_closure_plus_TF_access_sign_flip	1.25	sign_flip_control	dual	ATAC+motif_TF_activity	ATAC_TF_branch_surrogate	-0.389781022601583	0.1734785406974388	0.3863444646490909	-0.36697263182514983	-0.20148245252577843	1.3554865046725846	1.0220041986337787	1.3230958622547924	0.8487798699346262	0.24712313275076048	0.618276306738662	0.24764260706665814	1.5666635350021403	1.9104332695957345	0.0	0.044444444444444446	0.875	0.875	2.4344810443935865	1.0224014859114376
biocontrol_ATAC_closure_plus_TF_access	biocontrol_ATAC_closure_plus_TF_access	1.3	correct_orientation	dual	ATAC+motif_TF_activity	ATAC_TF_branch_surrogate	0.4053722635056463	-0.18041768232533636	-0.40179824323505453	0.3669726318251499	0.20954175062680955	1.118204888353341	0.8690196226539326	0.9174304803391309	0.8487798699346263	0.24421630910159745	0.6285217421869621	0.24473697934203442	1.5666635350021403	1.9104332695957345	0.13333333333333333	0.4444444444444444	0.875	0.875	2.0199515680122455	1.0224014859114376
biocontrol_ATAC_closure_plus_TF_access	biocontrol_ATAC_closure_plus_TF_access_sign_flip	1.3	sign_flip_control	dual	ATAC+motif_TF_activity	ATAC_TF_branch_surrogate	-0.4053722635056463	0.18041768232533636	0.40179824323505453	-0.3669726318251499	-0.20954175062680955	1.3630995491579445	1.0256028879185521	1.2077916625421934	0.8487798699346262	0.2472168413109953	0.6179376405341465	0.24773584467105927	1.5666635350021403	1.9104332695957345	0.0	0.022222222222222223	0.875	0.875	2.447464293038558	1.0224014859114376
biocontrol_ATAC_closure_plus_TF_access	biocontrol_ATAC_closure_plus_TF_access	1.35	correct_orientation	dual	ATAC+motif_TF_activity	ATAC_TF_branch_surrogate	0.42096350440970964	-0.18735682395323391	-0.41725202182101817	0.3669726318251498	0.2176010487278407	1.1171664115862185	0.8675158951109255	0.966189474095539	0.8487798699346262	0.24419796558204449	0.628590352617108	0.24471826793873566	1.5666635350021403	1.9104332695957345	0.13333333333333333	0.4444444444444444	0.875	0.875	2.017820816201867	1.0224014859114376
biocontrol_ATAC_closure_plus_TF_access	biocontrol_ATAC_closure_plus_TF_access_sign_flip	1.35	sign_flip_control	dual	ATAC+motif_TF_activity	ATAC_TF_branch_surrogate	-0.42096350440970964	0.18735682395323391	0.41725202182101817	-0.3669726318251498	-0.2176010487278407	1.370799208241082	1.0291653509910677	1.2310496087976082	0.8487798699346262	0.24731198724224637	0.6175930851347615	0.24783050931257034	1.5666635350021403	1.9104332695957345	0.0	0.022222222222222223	0.875	0.875	2.460590296655439	1.0224014859114376
biocontrol_ATAC_closure_plus_TF_access	biocontrol_ATAC_closure_plus_TF_access	1.4	correct_orientation	dual	ATAC+motif_TF_activity	ATAC_TF_branch_surrogate	0.4365547453137729	-0.19429596558113144	-0.43270580040698176	0.3669726318251498	0.2256603468288718	1.1162852600703126	0.8661020034067667	1.1291235886511233	0.8487798699346262	0.2441811218167995	0.6286541107498363	0.2447009604218857	1.5666635350021403	1.9104332695957345	0.13333333333333333	0.4444444444444444	0.875	0.875	2.0159582487498424	1.0224014859114376
biocontrol_ATAC_closure_plus_TF_access	biocontrol_ATAC_closure_plus_TF_access_sign_flip	1.4	sign_flip_control	dual	ATAC+motif_TF_activity	ATAC_TF_branch_surrogate	-0.4365547453137729	0.19429596558113144	0.43270580040698176	-0.3669726318251498	-0.2256603468288718	1.3785840306447987	1.0327141949672936	1.205268237433247	0.8487798699346262	0.24740856772056388	0.6172425791179688	0.24792657951156294	1.5666635350021403	1.9104332695957345	0.0	0.022222222222222223	0.875	0.875	2.4738568002599997	1.0224014859114376
biocontrol_ATAC_closure_plus_TF_access	biocontrol_ATAC_closure_plus_TF_access	1.45	correct_orientation	dual	ATAC+motif_TF_activity	ATAC_TF_branch_surrogate	0.45214598621783625	-0.201235107209029	-0.4481595789929454	0.3669726318251497	0.23371964492990294	1.115561806606322	0.864453112280988	1.0441309930682874	0.8487798699346262	0.24416574089063708	0.6287134315036822	0.24468512586115138	1.5666635350021403	1.9104332695957345	0.13333333333333333	0.4444444444444444	0.875	0.875	2.0143651428254405	1.0224014859114376
biocontrol_ATAC_closure_plus_TF_access	biocontrol_ATAC_closure_plus_TF_access_sign_flip	1.45	sign_flip_control	dual	ATAC+motif_TF_activity	ATAC_TF_branch_surrogate	-0.45214598621783625	0.201235107209029	0.4481595789929454	-0.3669726318251497	-0.23371964492990294	1.3864525818137592	1.0364127273827572	1.176137837456988	0.8487798699346262	0.24750585133510258	0.6168889656365816	0.24802329322039257	1.5666635350021403	1.9104332695957345	0.0	0.022222222222222223	0.875	0.875	2.4872615760028327	1.0224014859114376
biocontrol_ATAC_closure_plus_TF_access	biocontrol_ATAC_closure_plus_TF_access	1.5	correct_orientation	dual	ATAC+motif_TF_activity	ATAC_TF_branch_surrogate	0.4677372271218996	-0.20817424883692656	-0.46361335757890904	0.36697263182514983	0.24177894303093408	1.1149963581563713	0.8632204708872203	0.9644392121542801	0.8487798699346262	0.24415189190159015	0.6287679079546369	0.2446707620489396	1.5666635350021403	1.9104332695957345	0.13333333333333333	0.4444444444444444	0.875	0.875	2.0130426691128127	1.0224014859114376
biocontrol_ATAC_closure_plus_TF_access	biocontrol_ATAC_closure_plus_TF_access_sign_flip	1.5	sign_flip_control	dual	ATAC+motif_TF_activity	ATAC_TF_branch_surrogate	-0.4677372271218996	0.20817424883692656	0.46361335757890904	-0.36697263182514983	-0.24177894303093408	1.3944034443165698	1.0400266898475332	1.0928060518515552	0.8487798699346262	0.24760419212938692	0.6165307990327572	0.24812101036880385	1.5666635350021403	1.9104332695957345	0.0	0.022222222222222223	0.875	0.875	2.5008024234829866	1.0224014859114376
biocontrol_ATAC_closure_plus_TF_access	biocontrol_ATAC_closure_plus_TF_access	1.55	correct_orientation	dual	ATAC+motif_TF_activity	ATAC_TF_branch_surrogate	0.4833284680259629	-0.2151133904648241	-0.4790671361648727	0.3669726318251498	0.2498382411319652	1.114589155195706	0.8620820301621231	0.9637037854255001	0.8487798699346262	0.24413952032031397	0.628817842218346	0.2446578653912228	1.5666635350021403	1.9104332695957345	0.13333333333333333	0.4444444444444444	0.875	0.875	2.0119918875491365	1.0224014859114376
biocontrol_ATAC_closure_plus_TF_access	biocontrol_ATAC_closure_plus_TF_access_sign_flip	1.55	sign_flip_control	dual	ATAC+motif_TF_activity	ATAC_TF_branch_surrogate	-0.4833284680259629	0.2151133904648241	0.4790671361648727	-0.3669726318251498	-0.2498382411319652	1.4024352182045647	1.0439569975252372	1.1940306092398498	0.8487798699346262	0.24770293858095244	0.6161705203276324	0.24821902416714406	1.5666635350021403	1.9104332695957345	0.0	0.0	0.875	0.875	2.514477170017669	1.0224014859114376
biocontrol_ATAC_closure_plus_TF_access	biocontrol_ATAC_closure_plus_TF_access	1.6	correct_orientation	dual	ATAC+motif_TF_activity	ATAC_TF_branch_surrogate	0.49891970893002624	-0.2220525320927217	-0.4945209147508363	0.3669726318251497	0.25789753923299635	1.1143403712028388	0.8606814683027033	1.0561331525113802	0.8487798699346262	0.2441286075014831	0.6288634037986726	0.24464643435551528	1.5666635350021403	1.9104332695957345	0.13333333333333333	0.4444444444444444	0.875	0.875	2.011213743151399	1.0224014859114376
biocontrol_ATAC_closure_plus_TF_access	biocontrol_ATAC_closure_plus_TF_access_sign_flip	1.6	sign_flip_control	dual	ATAC+motif_TF_activity	ATAC_TF_branch_surrogate	-0.49891970893002624	0.2220525320927217	0.4945209147508363	-0.3669726318251497	-0.25789753923299635	1.410546521329145	1.04826432140861	1.1655726761451017	0.8487798699346262	0.24780294854622445	0.6158049138743023	0.2483182962081927	1.5666635350021403	1.9104332695957345	0.0	0.0	0.875	0.875	2.52828367087006	1.0224014859114376
biocontrol_ATAC_closure_plus_TF_access	biocontrol_ATAC_closure_plus_TF_access	1.65	correct_orientation	dual	ATAC+motif_TF_activity	ATAC_TF_branch_surrogate	0.5145109498340895	-0.2289916737206192	-0.5099746933367999	0.3669726318251498	0.2659568373340275	1.1142501122906743	0.8597338761861026	0.964111918722852	0.8487798699346262	0.24411913997050338	0.628904733596802	0.24463646815963574	1.5666635350021403	1.9104332695957345	0.13333333333333333	0.4444444444444444	0.875	0.875	2.010709061962063	1.0224014859114376
biocontrol_ATAC_closure_plus_TF_access	biocontrol_ATAC_closure_plus_TF_access_sign_flip	1.65	sign_flip_control	dual	ATAC+motif_TF_activity	ATAC_TF_branch_surrogate	-0.5145109498340895	0.2289916737206192	0.5099746933367999	-0.3669726318251498	-0.2659568373340275	1.4187359896195335	1.051793849626991	1.183353104468035	0.8487798699346262	0.24790417352863706	0.615434194386788	0.2484187965477939	1.5666635350021403	1.9104332695957345	0.0	0.0	0.875	0.875	2.5422198094372916	1.0224014859114376
biocontrol_ATAC_closure_plus_TF_access	biocontrol_ATAC_closure_plus_TF_access	1.7	correct_orientation	dual	ATAC+motif_TF_activity	ATAC_TF_branch_surrogate	0.5301021907381528	-0.23593081534851676	-0.5254284719227635	0.3669726318251498	0.2740161354350586	1.1143184169804319	0.8588843037996889	0.9942633501254534	0.8487798699346262	0.24411116158109727	0.6289415605674817	0.24462796606832146	1.5666635350021403	1.9104332695957345	0.13333333333333333	0.4444444444444444	0.875	0.875	2.0104785471466466	1.0224014859114376
biocontrol_ATAC_closure_plus_TF_access	biocontrol_ATAC_closure_plus_TF_access_sign_flip	1.7	sign_flip_control	dual	ATAC+motif_TF_activity	ATAC_TF_branch_surrogate	-0.5301021907381528	0.23593081534851676	0.5254284719227635	-0.3669726318251498	-0.2740161354350586	1.427002277322772	1.0555985817493247	1.185802206149415	0.8487798699346262	0.2480064772583305	0.6150588744172443	0.24852038129363774	1.5666635350021403	1.9104332695957345	0.0	0.0	0.875	0.875	2.5562834974005684	1.0224014859114376
biocontrol_ATAC_closure_plus_TF_access	biocontrol_ATAC_closure_plus_TF_access	1.75	correct_orientation	dual	ATAC+motif_TF_activity	ATAC_TF_branch_surrogate	0.5456934316422162	-0.24286995697641434	-0.5408822505087272	0.36697263182514983	0.28207543353608977	1.1145452561194937	0.8579627722123329	0.8977984497872129	0.8487798699346262	0.24410462929910098	0.6289740799497824	0.24462089273718687	1.5666635350021403	1.9104332695957345	0.13333333333333333	0.4444444444444444	0.875	0.875	2.010522775278884	1.0224014859114376
biocontrol_ATAC_closure_plus_TF_access	biocontrol_ATAC_closure_plus_TF_access_sign_flip	1.75	sign_flip_control	dual	ATAC+motif_TF_activity	ATAC_TF_branch_surrogate	-0.5456934316422162	0.24286995697641434	0.5408822505087272	-0.36697263182514983	-0.28207543353608977	1.4353440572077951	1.0590792037364576	1.373949177776486	0.8487798699346262	0.24811006924044668	0.6146779578752014	0.2486232268589178	1.5666635350021403	1.9104332695957345	0.0	0.0	0.875	0.875	2.570472674839371	1.0224014859114376
biocontrol_ATAC_closure_plus_TF_access	biocontrol_ATAC_closure_plus_TF_access	1.8	correct_orientation	dual	ATAC+motif_TF_activity	ATAC_TF_branch_surrogate	0.5612846725462796	-0.24980909860431189	-0.5563360290946908	0.36697263182514966	0.2901347316371209	1.1149305329435804	0.8573123099084258	0.9120220486381772	0.8487798699346262	0.24409955422964416	0.6290022078613964	0.24461523174211103	1.5666635350021403	1.9104332695957345	0.13333333333333333	0.4444444444444444	0.875	0.875	2.010842192851412	1.0224014859114376
biocontrol_ATAC_closure_plus_TF_access	biocontrol_ATAC_closure_plus_TF_access_sign_flip	1.8	sign_flip_control	dual	ATAC+motif_TF_activity	ATAC_TF_branch_surrogate	-0.5612846725462796	0.24980909860431189	0.5563360290946908	-0.36697263182514966	-0.2901347316371209	1.443760020735367	1.0627990344833635	1.2536225914317924	0.8487798699346262	0.24821458827108633	0.6142925830420952	0.24872688774210489	1.5666635350021403	1.9104332695957345	0.0	0.0	0.875	0.875	2.584785310311618	1.0224014859114376
biocontrol_ATAC_closure_plus_TF_access	biocontrol_ATAC_closure_plus_TF_access	1.85	correct_orientation	dual	ATAC+motif_TF_activity	ATAC_TF_branch_surrogate	0.5768759134503428	-0.25674824023220943	-0.5717898076806545	0.3669726318251498	0.298194029738152	1.1154740832829515	0.8566414652582238	0.9394916292670421	0.8487798699346262	0.24409592035495895	0.6290261878270005	0.24461102585902555	1.5666635350021403	1.9104332695957345	0.13333333333333333	0.4444444444444444	0.875	0.875	2.0114371130518234	1.0224014859114376
biocontrol_ATAC_closure_plus_TF_access	biocontrol_ATAC_closure_plus_TF_access_sign_flip	1.85	sign_flip_control	dual	ATAC+motif_TF_activity	ATAC_TF_branch_surrogate	-0.5768759134503428	0.25674824023220943	0.5717898076806545	-0.3669726318251498	-0.298194029738152	1.4522488781956544	1.0662364557442423	1.3407489074046777	0.8487798699346262	0.24831978104163066	0.6139040929393486	0.24883121825993276	1.5666635350021403	1.9104332695957345	0.0	0.0	0.875	0.875	2.5992194009016343	1.0224014859114376
biocontrol_ATAC_closure_plus_TF_access	biocontrol_ATAC_closure_plus_TF_access	1.9	correct_orientation	dual	ATAC+motif_TF_activity	ATAC_TF_branch_surrogate	0.5924671543544061	-0.263687381860107	-0.5872435862666181	0.36697263182514983	0.3062533278391832	1.1161756759116024	0.856194131568077	0.9668896589236993	0.8487798699346262	0.24409371841837604	0.6290460507496891	0.24460826380329054	1.5666635350021403	1.9104332695957345	0.13333333333333333	0.4444444444444444	0.875	0.875	2.012307712845235	1.0224014859114376
biocontrol_ATAC_closure_plus_TF_access	biocontrol_ATAC_closure_plus_TF_access_sign_flip	1.9	sign_flip_control	dual	ATAC+motif_TF_activity	ATAC_TF_branch_surrogate	-0.5924671543544061	0.263687381860107	0.5872435862666181	-0.36697263182514983	-0.3062533278391832	1.4608093588151683	1.0699341842178864	1.3092907402795921	0.8487798699346262	0.24842571887828313	0.6135121036059813	0.24893627394751233	1.5666635350021403	1.9104332695957345	0.0	0.0	0.875	0.875	2.613772972237698	1.0224014859114376
biocontrol_ATAC_closure_plus_TF_access	biocontrol_ATAC_closure_plus_TF_access	1.95	correct_orientation	dual	ATAC+motif_TF_activity	ATAC_TF_branch_surrogate	0.6080583952584694	-0.27062652348800453	-0.6026973648525817	0.3669726318251499	0.3143126259402143	1.1170350130377291	0.8559695715755791	0.9392886273181205	0.8487798699346262	0.24409294580187627	0.6290616232755307	0.24460688536689107	1.5666635350021403	1.9104332695957345	0.15555555555555556	0.4444444444444444	0.875	0.875	2.0134540304051325	1.0224014859114376
biocontrol_ATAC_closure_plus_TF_access	biocontrol_ATAC_closure_plus_TF_access_sign_flip	1.95	sign_flip_control	dual	ATAC+motif_TF_activity	ATAC_TF_branch_surrogate	-0.6080583952584694	0.27062652348800453	0.6026973648525817	-0.3669726318251499	-0.3143126259402143	1.4694402108347673	1.073323464326918	1.1987406531401543	0.8487798699346262	0.2485322268799305	0.6131173069596181	0.2490418833040944	1.5666635350021403	1.9104332695957345	0.0	0.0	0.875	0.875	2.628444078480896	1.0224014859114376
biocontrol_ATAC_closure_plus_TF_access	biocontrol_ATAC_closure_plus_TF_access	2.0	correct_orientation	dual	ATAC+motif_TF_activity	ATAC_TF_branch_surrogate	0.6236496361625328	-0.2775656651159021	-0.6181511434385454	0.3669726318251498	0.32237192404124543	1.1180517309330438	0.8558947775191625	1.0013652114651785	0.8487798699346262	0.24409360914964165	0.6290731380212929	0.2446069536388343	1.5666635350021403	1.9104332695957345	0.15555555555555556	0.4444444444444444	0.875	0.875	2.014875962934063	1.0224014859114376
biocontrol_ATAC_closure_plus_TF_access	biocontrol_ATAC_closure_plus_TF_access_sign_flip	2.0	sign_flip_control	dual	ATAC+motif_TF_activity	ATAC_TF_branch_surrogate	-0.6236496361625328	0.2775656651159021	0.6181511434385454	-0.3669726318251498	-0.32237192404124543	1.4781402015603813	1.0766821197170102	1.3567861657756883	0.8487798699346262	0.2486395316572866	0.6127188108538248	0.24914828422078678	1.5666635350021403	1.9104332695957345	0.0	0.0	0.875	0.875	2.643230802286965	1.0224014859114376
biocontrol_ATAC_closure_plus_TF_access	biocontrol_ATAC_closure_plus_TF_access	2.05	correct_orientation	dual	ATAC+motif_TF_activity	ATAC_TF_branch_surrogate	0.639240877066596	-0.28450480674379963	-0.6336049220245089	0.36697263182514966	0.3304312221422765	1.119225400697842	0.855754545492277	0.9453560704072971	0.8487798699346262	0.24409570124049854	0.6290804870052066	0.24460838973554966	1.5666635350021403	1.9104332695957345	0.15555555555555556	0.4444444444444444	0.875	0.875	2.016573264914605	1.0224014859114376
biocontrol_ATAC_closure_plus_TF_access	biocontrol_ATAC_closure_plus_TF_access_sign_flip	2.05	sign_flip_control	dual	ATAC+motif_TF_activity	ATAC_TF_branch_surrogate	-0.639240877066596	0.28450480674379963	0.6336049220245089	-0.36697263182514966	-0.3304312221422765	1.486908117388058	1.0800089852024497	1.2982989181381095	0.8487798699346262	0.24874819120569838	0.6123143896108494	0.2492560500403568	1.5666635350021403	1.9104332695957345	0.0	0.0	0.875	0.875	2.658131254742714	1.0224014859114376
biocontrol_ATAC_closure_plus_TF_access	biocontrol_ATAC_closure_plus_TF_access	2.1	correct_orientation	dual	ATAC+motif_TF_activity	ATAC_TF_branch_surrogate	0.6548321179706594	-0.2914439483716972	-0.6490587006104727	0.3669726318251498	0.3384905202433077	1.1205555291581095	0.8557180600347862	0.992093885746347	0.8487798699346262	0.24409921550992597	0.6290838966278369	0.24461126713944795	1.5666635350021403	1.9104332695957345	0.15555555555555556	0.4444444444444444	0.875	0.875	2.018545546828866	1.0224014859114376
biocontrol_ATAC_closure_plus_TF_access	biocontrol_ATAC_closure_plus_TF_access_sign_flip	2.1	sign_flip_control	dual	ATAC+motif_TF_activity	ATAC_TF_branch_surrogate	-0.6548321179706594	0.2914439483716972	0.6490587006104727	-0.3669726318251498	-0.3384905202433077	1.4957427638049035	1.0833029400081249	1.2563595355123045	0.8487798699346262	0.2488581961355147	0.6119040156020469	0.24936517416765563	1.5666635350021403	1.9104332695957345	0.0	0.0	0.875	0.875	2.6731435752786266	1.0224014859114376
biocontrol_ATAC_closure_plus_TF_access	biocontrol_ATAC_closure_plus_TF_access	2.15	correct_orientation	dual	ATAC+motif_TF_activity	ATAC_TF_branch_surrogate	0.6704233588747227	-0.29838308999959473	-0.6645124791964363	0.36697263182514983	0.34654981834433884	1.1220415598903075	0.8559012373164832	0.9848395774949124	0.8487798699346262	0.2441042031002483	0.6290830053818994	0.24461558425434612	1.5666635350021403	1.9104332695957345	0.15555555555555556	0.4444444444444444	0.875	0.875	2.0207922743815145	1.0224014859114376
biocontrol_ATAC_closure_plus_TF_access	biocontrol_ATAC_closure_plus_TF_access_sign_flip	2.15	sign_flip_control	dual	ATAC+motif_TF_activity	ATAC_TF_branch_surrogate	-0.6704233588747227	0.29838308999959473	0.6645124791964363	-0.36697263182514983	-0.34654981834433884	1.5046429653674185	1.0865629081633281	1.261033002183748	0.8487798699346262	0.24896914264128123	0.6114891050324964	0.24947522264610647	1.5666635350021403	1.9104332695957345	0.0	0.0	0.875	0.875	2.688265931559101	1.0224014859114376
biocontrol_ATAC_closure_plus_TF_access	biocontrol_ATAC_closure_plus_TF_access	2.2	correct_orientation	dual	ATAC+motif_TF_activity	ATAC_TF_branch_surrogate	0.6860145997787861	-0.30532223162749234	-0.6799662577823999	0.3669726318251498	0.35460911644537	1.1236828743689358	0.8562958671979173	0.849994024059867	0.8487798699346262	0.2441106549174183	0.6290778795477137	0.2446213348564972	1.5666635350021403	1.9104332695957345	0.15555555555555556	0.4444444444444444	0.875	0.875	2.023312768256939	1.0224014859114376
biocontrol_ATAC_closure_plus_TF_access	biocontrol_ATAC_closure_plus_TF_access_sign_flip	2.2	sign_flip_control	dual	ATAC+motif_TF_activity	ATAC_TF_branch_surrogate	-0.6860145997787861	0.30532223162749234	0.6799662577823999	-0.3669726318251498	-0.35460911644537	1.5136075656587091	1.0897878588463132	1.3180632342491232	0.8487798699346262	0.2490809206286286	0.6110702731753223	0.24958611416600437	1.5666635350021403	1.9104332695957345	0.0	0.0	0.875	0.875	2.7034965193518232	1.0224014859114376
biocontrol_ATAC_closure_plus_TF_access	biocontrol_ATAC_closure_plus_TF_access	2.25	correct_orientation	dual	ATAC+motif_TF_activity	ATAC_TF_branch_surrogate	0.7016058406828494	-0.31226137325538983	-0.6954200363683636	0.36697263182514983	0.36266841454640114	1.125478793231436	0.8565679096356817	0.999408891162129	0.8487798699346262	0.24411852714374135	0.629068795298378	0.24462851591450063	1.5666635350021403	1.9104332695957345	0.15555555555555556	0.4444444444444444	0.875	0.875	2.026106204435672	1.0224014859114376
biocontrol_ATAC_closure_plus_TF_access	biocontrol_ATAC_closure_plus_TF_access_sign_flip	2.25	sign_flip_control	dual	ATAC+motif_TF_activity	ATAC_TF_branch_surrogate	-0.7016058406828494	0.31226137325538983	0.6954200363683636	-0.36697263182514983	-0.36266841454640114	1.522635427225967	1.0929768066789363	1.4022478524888795	0.8487798699346262	0.2491933647481097	0.6106480582049582	0.24969766622448403	1.5666635350021403	1.9104332695957345	0.0	0.0	0.875	0.875	2.718833562377624	1.0224014859114376
biocontrol_ATAC_closure_plus_TF_access	biocontrol_ATAC_closure_plus_TF_access	2.3	correct_orientation	dual	ATAC+motif_TF_activity	ATAC_TF_branch_surrogate	0.7171970815869126	-0.3192005148832874	-0.7108738149543271	0.36697263182514983	0.3707277126474322	1.127428577654497	0.8569442346929279	0.9860604793711296	0.8487798699346262	0.2441278432329807	0.6290556284909817	0.24463709774951403	1.5666635350021403	1.9104332695957345	0.15555555555555556	0.4444444444444444	0.875	0.875	2.0291716150886883	1.0224014859114376
biocontrol_ATAC_closure_plus_TF_access	biocontrol_ATAC_closure_plus_TF_access_sign_flip	2.3	sign_flip_control	dual	ATAC+motif_TF_activity	ATAC_TF_branch_surrogate	-0.7171970815869126	0.3192005148832874	0.7108738149543271	-0.36697263182514983	-0.3707277126474322	1.531725431499595	1.0961288119707888	1.242445806706856	0.8487798699346262	0.24930580003081015	0.6102249126537773	0.24980915049197594	1.5666635350021403	1.9104332695957345	0.0	0.0	0.875	0.875	2.7342753121421906	1.0224014859114376
biocontrol_ATAC_closure_plus_TF_access	biocontrol_ATAC_closure_plus_TF_access	2.35	correct_orientation	dual	ATAC+motif_TF_activity	ATAC_TF_branch_surrogate	0.732788322490976	-0.326139656511185	-0.7263275935402909	0.36697263182514966	0.37878701074846344	1.1295314308354107	0.8574248781935345	0.9917805174385974	0.8487798699346262	0.24413855718417002	0.6290385627537365	0.24464705047389726	1.5666635350021403	1.9104332695957345	0.13333333333333333	0.4444444444444444	0.875	0.875	2.0325078900607876	1.0224014859114376
biocontrol_ATAC_closure_plus_TF_access	biocontrol_ATAC_closure_plus_TF_access_sign_flip	2.35	sign_flip_control	dual	ATAC+motif_TF_activity	ATAC_TF_branch_surrogate	-0.732788322490976	0.326139656511185	0.7263275935402909	-0.36697263182514966	-0.37878701074846344	1.5408764786952698	1.0992429809122966	1.2811761610352308	0.8487798699346262	0.249418932523165	0.6097981891707198	0.24992133477258657	1.5666635350021403	1.9104332695957345	0.0	0.0	0.875	0.875	2.7498200477509043	1.0224014859114376
biocontrol_ATAC_closure_plus_TF_access	biocontrol_ATAC_closure_plus_TF_access	2.4	correct_orientation	dual	ATAC+motif_TF_activity	ATAC_TF_branch_surrogate	0.7483795633950393	-0.3330787981390825	-0.7417813721262544	0.3669726318251497	0.3868463088494945	1.131786499571733	0.8580860943644495	0.9966333443391937	0.8487798699346262	0.24415068068824003	0.6290175829243421	0.24465842089167833	1.5666635350021403	1.9104332695957345	0.13333333333333333	0.4444444444444444	0.875	0.875	2.0361137789461514	1.0224014859114376
biocontrol_ATAC_closure_plus_TF_access	biocontrol_ATAC_closure_plus_TF_access_sign_flip	2.4	sign_flip_control	dual	ATAC+motif_TF_activity	ATAC_TF_branch_surrogate	-0.7483795633950393	0.3330787981390825	0.7417813721262544	-0.3669726318251497	-0.3868463088494945	1.5500874877002082	1.102318465716354	1.3531059827560603	0.8487798699346262	0.24953319853858447	0.6093661035617904	0.2500346628440058	1.5666635350021403	1.9104332695957345	0.0	0.0	0.875	0.875	2.7654660757080314	1.0224014859114376
biocontrol_ATAC_closure_plus_TF_access	biocontrol_ATAC_closure_plus_TF_access	2.45	correct_orientation	dual	ATAC+motif_TF_activity	ATAC_TF_branch_surrogate	0.7639708042991027	-0.3400179397669801	-0.7572351507122181	0.3669726318251498	0.3949056069505257	1.1341928759321656	0.85898687866402	1.0584643028905638	0.8487798699346262	0.24416421012289513	0.6289928417083012	0.24467120553635682	1.5666635350021403	1.9104332695957345	0.13333333333333333	0.4666666666666667	0.875	0.875	2.039987893750536	1.0224014859114376
biocontrol_ATAC_closure_plus_TF_access	biocontrol_ATAC_closure_plus_TF_access_sign_flip	2.45	sign_flip_control	dual	ATAC+motif_TF_activity	ATAC_TF_branch_surrogate	-0.7639708042991027	0.3400179397669801	0.7572351507122181	-0.3669726318251498	-0.3949056069505257	1.5593573959448326	1.105354464708139	1.302671153440075	0.8487798699346262	0.24964858010992702	0.6089287380892404	0.25014911412993956	1.5666635350021403	1.9104332695957345	0.0	0.0	0.875	0.875	2.781211729701454	1.0224014859114376
biocontrol_ATAC_closure_plus_TF_access	biocontrol_ATAC_closure_plus_TF_access	2.5	correct_orientation	dual	ATAC+motif_TF_activity	ATAC_TF_branch_surrogate	0.779562045203166	-0.3469570813948776	-0.7726889292981818	0.36697263182514983	0.40296490505155685	1.1367495990113274	0.8597734907407448	0.946172390732535	0.8487798699346262	0.24417912284127122	0.6289645567759831	0.24468540348701961	1.5666635350021403	1.9104332695957345	0.13333333333333333	0.4666666666666667	0.875	0.875	2.0441287121257203	1.0224014859114376
biocontrol_ATAC_closure_plus_TF_access	biocontrol_ATAC_closure_plus_TF_access_sign_flip	2.5	sign_flip_control	dual	ATAC+motif_TF_activity	ATAC_TF_branch_surrogate	-0.779562045203166	0.3469570813948776	0.7726889292981818	-0.36697263182514983	-0.40296490505155685	1.5686851592609818	1.1083502223628494	1.385003174498154	0.8487798699346262	0.2497647425998449	0.6084875830642807	0.2502643836631403	1.5666635350021403	1.9104332695957345	0.0	0.0	0.875	0.875	2.7970553703740624	1.0224014859114376
biocontrol_program_closure_plus_ATAC_access	biocontrol_program_closure_plus_ATAC_access	0.0	correct_orientation	dual	ATAC+RNA_program	program_ATAC_branch_surrogate	-0.0	-0.0	0.0		-0.0	1.1978195174977648	0.9341820819670775	0.9907979341145854	0.8487798699346262	0.2452184386000582	0.6250208986295589	0.2457427533106557	1.5666635350021403	1.9104332695957345	0.044444444444444446	0.3111111111111111	0.875	0.875	2.163377528533326	1.0224014859114376
biocontrol_program_closure_plus_ATAC_access	biocontrol_program_closure_plus_ATAC_access_sign_flip	0.0	sign_flip_control	dual	ATAC+RNA_program	program_ATAC_branch_surrogate	0.0	0.0	-0.0		0.0	1.1978195174977648	0.9341820819670775	1.0618861786290426	0.8487798699346262	0.2452184386000582	0.6250208986295589	0.2457427533106557	1.5666635350021403	1.9104332695957345	0.044444444444444446	0.3111111111111111	0.875	0.875	2.163377528533326	1.0224014859114376
biocontrol_program_closure_plus_ATAC_access	biocontrol_program_closure_plus_ATAC_access	0.05	correct_orientation	dual	ATAC+RNA_program	program_ATAC_branch_surrogate	-0.004543320182401152	-0.007482139499993712	0.005467349301122409	-0.30986249713243375	-0.002851276637302886	1.1996792528718132	0.9352736964939594	1.0552534714968385	0.8487798699346262	0.24524181403245685	0.6249698008574347	0.24576608771834288	1.5666635350021403	1.9104332695957345	0.044444444444444446	0.3111111111111111	0.875	0.875	2.166474377868048	1.0224014859114376
biocontrol_program_closure_plus_ATAC_access	biocontrol_program_closure_plus_ATAC_access_sign_flip	0.05	sign_flip_control	dual	ATAC+RNA_program	program_ATAC_branch_surrogate	0.004543320182401152	0.007482139499993712	-0.005467349301122409	0.30986249713243375	0.002851276637302886	1.1959865776608265	0.9331060246115674	1.1154748165625186	0.8487798699346262	0.24519520895283628	0.6250717441566654	0.24571956416689938	1.5666635350021403	1.9104332695957345	0.044444444444444446	0.3111111111111111	0.875	0.875	2.160324545640532	1.0224014859114376
biocontrol_program_closure_plus_ATAC_access	biocontrol_program_closure_plus_ATAC_access	0.1	correct_orientation	dual	ATAC+RNA_program	program_ATAC_branch_surrogate	-0.009086640364802305	-0.014964278999987424	0.010934698602244818	-0.30986249713243375	-0.005702553274605772	1.2015656593637891	0.9363734228046261	1.1213452224214158	0.8487798699346262	0.24526533497890018	0.6249184540217728	0.24578956734716054	1.5666635350021403	1.9104332695957345	0.044444444444444446	0.3111111111111111	0.875	0.875	2.1696149079397133	1.0224014859114376
biocontrol_program_closure_plus_ATAC_access	biocontrol_program_closure_plus_ATAC_access_sign_flip	0.1	sign_flip_control	dual	ATAC+RNA_program	program_ATAC_branch_surrogate	0.009086640364802305	0.014964278999987424	-0.010934698602244818	0.30986249713243375	0.005702553274605772	1.1941805567458823	0.9320457368981767	1.187471004195344	0.8487798699346262	0.2451721249391948	0.6251223411642456	0.24569652033051384	1.5666635350021403	1.9104332695957345	0.044444444444444446	0.3111111111111111	0.875	0.875	2.157315613610042	1.0224014859114376
biocontrol_program_closure_plus_ATAC_access	biocontrol_program_closure_plus_ATAC_access	0.15	correct_orientation	dual	ATAC+RNA_program	program_ATAC_branch_surrogate	-0.013629960547203454	-0.022446418499981136	0.016402047903367224	-0.30986249713243375	-0.008553829911908657	1.203478611555841	0.9374960834400515	0.9622757416178167	0.8487798699346262	0.24528900138614612	0.6248668587700638	0.24581319215537453	1.5666635350021403	1.9104332695957345	0.044444444444444446	0.3111111111111111	0.875	0.875	2.172798931801611	1.0224014859114376
biocontrol_program_closure_plus_ATAC_access	biocontrol_program_closure_plus_ATAC_access_sign_flip	0.15	sign_flip_control	dual	ATAC+RNA_program	program_ATAC_branch_surrogate	0.013629960547203454	0.022446418499981136	-0.016402047903367224	0.30986249713243375	0.008553829911908657	1.1924015770677794	0.9310014286239806	1.0739709891545242	0.8487798699346262	0.24514918655897747	0.6251726905692038	0.24567362184242816	1.5666635350021403	1.9104332695957345	0.044444444444444446	0.3111111111111111	0.875	0.875	2.154350915534413	1.0224014859114376
biocontrol_program_closure_plus_ATAC_access	biocontrol_program_closure_plus_ATAC_access	0.2	correct_orientation	dual	ATAC+RNA_program	program_ATAC_branch_surrogate	-0.01817328072960461	-0.029928557999974847	0.021869397204489636	-0.30986249713243375	-0.011405106549211544	1.2054179830669458	0.9386336608811321	1.0111682076785398	0.8487798699346262	0.24531281335186444	0.6248150135863711	0.2458369621010411	1.5666635350021403	1.9104332695957345	0.044444444444444446	0.28888888888888886	0.875	0.875	2.1760262613078547	1.0224014859114376
biocontrol_program_closure_plus_ATAC_access	biocontrol_program_closure_plus_ATAC_access_sign_flip	0.2	sign_flip_control	dual	ATAC+RNA_program	program_ATAC_branch_surrogate	0.01817328072960461	0.029928557999974847	-0.021869397204489636	0.30986249713243375	0.011405106549211544	1.1906497598354946	0.929973306839045	1.008406586098025	0.8487798699346262	0.2451263938530683	0.6252227925482023	0.24565086874328845	1.5666635350021403	1.9104332695957345	0.044444444444444446	0.3111111111111111	0.875	0.875	2.151430633134855	1.0224014859114376
biocontrol_program_closure_plus_ATAC_access	biocontrol_program_closure_plus_ATAC_access	0.25	correct_orientation	dual	ATAC+RNA_program	program_ATAC_branch_surrogate	-0.02271660091200576	-0.03741069749996856	0.027336746505612044	-0.3098624971324337	-0.01425638318651443	1.20738364658826	0.9397859327542052	1.081031600905159	0.8487798699346262	0.2453367721358693	0.6247629048937319	0.24586087712875804	1.5666635350021403	1.9104332695957345	0.044444444444444446	0.26666666666666666	0.875	0.875	2.1792967071555767	1.0224014859114376
biocontrol_program_closure_plus_ATAC_access	biocontrol_program_closure_plus_ATAC_access_sign_flip	0.25	sign_flip_control	dual	ATAC+RNA_program	program_ATAC_branch_surrogate	0.02271660091200576	0.03741069749996856	-0.027336746505612044	0.3098624971324337	0.01425638318651443	1.1889252251162332	0.9289615757738192	1.0635205159578018	0.8487798699346262	0.24510374686210712	0.6252726472785585	0.24562826107349792	1.5666635350021403	1.9104332695957345	0.044444444444444446	0.3111111111111111	0.875	0.875	2.1485549467174136	1.0224014859114376
biocontrol_program_closure_plus_ATAC_access	biocontrol_program_closure_plus_ATAC_access	0.3	correct_orientation	dual	ATAC+RNA_program	program_ATAC_branch_surrogate	-0.02725992109440691	-0.04489283699996227	0.03280409580673445	-0.30986249713243375	-0.017107659823817314	1.209375473918302	0.9409526743867791	1.1353335905104913	0.8487798699346262	0.24536087620673516	0.6247105474045612	0.2458849371866423	1.5666635350021403	1.9104332695957345	0.044444444444444446	0.28888888888888886	0.875	0.875	2.1826100789267646	1.0224014859114376
biocontrol_program_closure_plus_ATAC_access	biocontrol_program_closure_plus_ATAC_access_sign_flip	0.3	sign_flip_control	dual	ATAC+RNA_program	program_ATAC_branch_surrogate	0.02725992109440691	0.04489283699996227	-0.03280409580673445	0.30986249713243375	0.017107659823817314	1.1872280917994753	0.9279664367672924	1.0761629435209115	0.8487798699346262	0.24508124562648867	0.6253222549382405	0.24560579887321618	1.5666635350021403	1.9104332695957345	0.044444444444444446	0.3111111111111111	0.875	0.875	2.1457240351288567	1.0224014859114376
biocontrol_program_closure_plus_ATAC_access	biocontrol_program_closure_plus_ATAC_access	0.35	correct_orientation	dual	ATAC+RNA_program	program_ATAC_branch_surrogate	-0.03180324127680806	-0.05237497649995598	0.03827144510785686	-0.3098624971324337	-0.019958936461120198	1.2113933359979496	0.9421336588844009	1.1012595894703967	0.8487798699346262	0.24538512553117064	0.624657940147468	0.2459091422320606	1.5666635350021403	1.9104332695957345	0.044444444444444446	0.28888888888888886	0.875	0.875	2.1859661851297254	1.0224014859114376
biocontrol_program_closure_plus_ATAC_access	biocontrol_program_closure_plus_ATAC_access_sign_flip	0.35	sign_flip_control	dual	ATAC+RNA_program	program_ATAC_branch_surrogate	0.03180324127680806	0.05237497649995598	-0.03827144510785686	0.3098624971324337	0.019958936461120198	1.18555847756099	0.9269880881959558	1.007805992438035	0.8487798699346262	0.2450588901863626	0.6253716157058664	0.24558348218235926	1.5666635350021403	1.9104332695957345	0.044444444444444446	0.3111111111111111	0.875	0.875	2.1429380757123018	1.0224014859114376
biocontrol_program_closure_plus_ATAC_access	biocontrol_program_closure_plus_ATAC_access	0.4	correct_orientation	dual	ATAC+RNA_program	program_ATAC_branch_surrogate	-0.03634656145920922	-0.059857115999949695	0.04373879440897927	-0.30986249713243375	-0.02281021309842309	1.2134371029452402	0.9433286572079933	1.0619129378127623	0.8487798699346262	0.24540952006172745	0.6246050832762712	0.24593349222205765	1.5666635350021403	1.9104332695957345	0.044444444444444446	0.28888888888888886	0.875	0.875	2.189364833240162	1.0224014859114376
biocontrol_program_closure_plus_ATAC_access	biocontrol_program_closure_plus_ATAC_access_sign_flip	0.4	sign_flip_control	dual	ATAC+RNA_program	program_ATAC_branch_surrogate	0.03634656145920922	0.059857115999949695	-0.04373879440897927	0.30986249713243375	0.02281021309842309	1.183916498826844	0.9260267254036005	1.0793815961601667	0.8487798699346262	0.24503668058163297	0.6254207297607016	0.24556131104059892	1.5666635350021403	1.9104332695957345	0.044444444444444446	0.3111111111111111	0.875	0.875	2.140197244262583	1.0224014859114376
biocontrol_program_closure_plus_ATAC_access	biocontrol_program_closure_plus_ATAC_access	0.45	correct_orientation	dual	ATAC+RNA_program	program_ATAC_branch_surrogate	-0.040889881641610365	-0.0673392554999434	0.04920614371010168	-0.30986249713243375	-0.025661489735725972	1.2155066440899471	0.9445374382516241	1.0785240826327194	0.8487798699346262	0.2454340598531522	0.6245519743347784	0.24595798711316733	1.5666635350021403	1.9104332695957345	0.044444444444444446	0.28888888888888886	0.875	0.875	2.192805829741865	1.0224014859114376
biocontrol_program_closure_plus_ATAC_access	biocontrol_program_closure_plus_ATAC_access_sign_flip	0.45	sign_flip_control	dual	ATAC+RNA_program	program_ATAC_branch_surrogate	0.040889881641610365	0.0673392554999434	-0.04920614371010168	0.30986249713243375	0.025661489735725972	1.1823022707374222	0.9250825406319909	0.984075878262078	0.8487798699346262	0.24501461685195805	0.6254695972826567	0.2455392854873626	1.5666635350021403	1.9104332695957345	0.044444444444444446	0.3111111111111111	0.875	0.875	2.1375017149813798	1.0224014859114376
biocontrol_program_closure_plus_ATAC_access	biocontrol_program_closure_plus_ATAC_access	0.5	correct_orientation	dual	ATAC+RNA_program	program_ATAC_branch_surrogate	-0.04543320182401152	-0.07482139499993712	0.05467349301122409	-0.3098624971324337	-0.02851276637302886	1.2176018280079268	0.9457597689206685	1.010493243490823	0.8487798699346262	0.24545874490696287	0.6244986125815375	0.24598262685932473	1.5666635350021403	1.9104332695957345	0.044444444444444446	0.28888888888888886	0.875	0.875	2.196288980166993	1.0224014859114376
biocontrol_program_closure_plus_ATAC_access	biocontrol_program_closure_plus_ATAC_access_sign_flip	0.5	sign_flip_control	dual	ATAC+RNA_program	program_ATAC_branch_surrogate	0.04543320182401152	0.07482139499993712	-0.05467349301122409	0.3098624971324337	0.02851276637302886	1.1807159071114814	0.9241557229524475	0.9775193237421405	0.8487798699346262	0.2449926990367498	0.6255182184522853	0.24551740556183282	1.5666635350021403	1.9104332695957345	0.044444444444444446	0.3111111111111111	0.875	0.875	2.134851660432126	1.0224014859114376
biocontrol_program_closure_plus_ATAC_access	biocontrol_program_closure_plus_ATAC_access	0.55	correct_orientation	dual	ATAC+RNA_program	program_ATAC_branch_surrogate	-0.04997652200641267	-0.08230353449993083	0.0601408423123465	-0.3098624971324338	-0.03136404301033175	1.219722522555215	0.9469954142103298	1.142546805068613	0.8487798699346262	0.24548357503459708	0.624445000087533	0.2460074114161716	1.5666635350021403	1.9104332695957345	0.044444444444444446	0.28888888888888886	0.875	0.875	2.1998140891359528	1.0224014859114376
biocontrol_program_closure_plus_ATAC_access	biocontrol_program_closure_plus_ATAC_access_sign_flip	0.55	sign_flip_control	dual	ATAC+RNA_program	program_ATAC_branch_surrogate	0.04997652200641267	0.08230353449993083	-0.0601408423123465	0.3098624971324338	0.03136404301033175	1.179157520410265	0.9232464581983747	0.9633682076006578	0.8487798699346262	0.24497092717517358	0.6255665934507825	0.24549567130294703	1.5666635350021403	1.9104332695957345	0.044444444444444446	0.3111111111111111	0.875	0.875	2.1322472514947153	1.0224014859114376
biocontrol_program_closure_plus_ATAC_access	biocontrol_program_closure_plus_ATAC_access	0.6	correct_orientation	dual	ATAC+RNA_program	program_ATAC_branch_surrogate	-0.05451984218881382	-0.08978567399992454	0.0656081916134689	-0.30986249713243375	-0.03421531964763463	1.2218685949018577	0.9482441372844779	1.0771291422154672	0.8487798699346262	0.2455085511910124	0.6243911247385406	0.246032340734744	1.5666635350021403	1.9104332695957345	0.044444444444444446	0.28888888888888886	0.875	0.875	2.2033809603968515	1.0224014859114376
biocontrol_program_closure_plus_ATAC_access	biocontrol_program_closure_plus_ATAC_access_sign_flip	0.6	sign_flip_control	dual	ATAC+RNA_program	program_ATAC_branch_surrogate	0.05451984218881382	0.08978567399992454	-0.0656081916134689	0.30986249713243375	0.03421531964763463	1.1776272217016948	0.922354928898768	1.147269461179039	0.8487798699346262	0.24494930130614784	0.6256147224599816	0.24547408274939714	1.5666635350021403	1.9104332695957345	0.044444444444444446	0.3111111111111111	0.875	0.875	2.129688657320016	1.0224014859114376
biocontrol_program_closure_plus_ATAC_access	biocontrol_program_closure_plus_ATAC_access	0.65	correct_orientation	dual	ATAC+RNA_program	program_ATAC_branch_surrogate	-0.05906316237121498	-0.09726781349991825	0.07107554091459131	-0.3098624971324337	-0.03706659628493751	1.2240399115654665	0.949505664023047	0.9340223213566614	0.8487798699346262	0.24553367464301187	0.6243369708264597	0.24605741474262272	1.5666635350021403	1.9104332695957345	0.044444444444444446	0.26666666666666666	0.875	0.875	2.2069893968645284	1.0224014859114376
biocontrol_program_closure_plus_ATAC_access	biocontrol_program_closure_plus_ATAC_access_sign_flip	0.65	sign_flip_control	dual	ATAC+RNA_program	program_ATAC_branch_surrogate	0.05906316237121498	0.09726781349991825	-0.07107554091459131	0.3098624971324337	0.03706659628493751	1.1761251206246686	0.9214813142127362	1.0431653212525713	0.8487798699346262	0.24492782146834371	0.6256626056623532	0.24545263993962932	1.5666635350021403	1.9104332695957345	0.044444444444444446	0.3111111111111111	0.875	0.875	2.127176045284224	1.0224014859114376
biocontrol_program_closure_plus_ATAC_access	biocontrol_program_closure_plus_ATAC_access	0.7	correct_orientation	dual	ATAC+RNA_program	program_ATAC_branch_surrogate	-0.06360648255361612	-0.10474995299991197	0.07654289021571371	-0.3098624971324337	-0.039917872922240395	1.2262363384444788	0.9507798957235606	1.0376188869800016	0.8487798699346262	0.24555894429939637	0.6242825477043519	0.24608263335918798	1.5666635350021403	1.9104332695957345	0.044444444444444446	0.26666666666666666	0.875	0.875	2.210639200659149	1.0224014859114376
biocontrol_program_closure_plus_ATAC_access	biocontrol_program_closure_plus_ATAC_access_sign_flip	0.7	sign_flip_control	dual	ATAC+RNA_program	program_ATAC_branch_surrogate	0.06360648255361612	0.10474995299991197	-0.07654289021571371	0.3098624971324337	0.039917872922240395	1.174651325353487	0.9206257898650714	1.069939316354663	0.8487798699346262	0.2449064877001848	0.6257102432410026	0.24543134291184354	1.5666635350021403	1.9104332695957345	0.044444444444444446	0.3111111111111111	0.875	0.875	2.124709580943062	1.0224014859114376
biocontrol_program_closure_plus_ATAC_access	biocontrol_program_closure_plus_ATAC_access	0.75	correct_orientation	dual	ATAC+RNA_program	program_ATAC_branch_surrogate	-0.06814980273601728	-0.11223209249990568	0.08201023951683613	-0.3098624971324337	-0.042769149559543286	1.2284577408511128	0.9520664857573269	1.0844714080925242	0.8487798699346262	0.2455843588728724	0.6242278696286881	0.2461079965304068	1.5666635350021403	1.9104332695957345	0.044444444444444446	0.26666666666666666	0.875	0.875	2.214330173144361	1.0224014859114376
biocontrol_program_closure_plus_ATAC_access	biocontrol_program_closure_plus_ATAC_access_sign_flip	0.75	sign_flip_control	dual	ATAC+RNA_program	program_ATAC_branch_surrogate	0.06814980273601728	0.11223209249990568	-0.08201023951683613	0.3098624971324337	0.042769149559543286	1.173205942562424	0.9197885280829006	1.013126440622493	0.8487798699346262	0.2448853000398468	0.6257576353796669	0.24541019170399322	1.5666635350021403	1.9104332695957345	0.044444444444444446	0.3111111111111111	0.875	0.875	2.122289427985853	1.0224014859114376
biocontrol_program_closure_plus_ATAC_access	biocontrol_program_closure_plus_ATAC_access	0.8	correct_orientation	dual	ATAC+RNA_program	program_ATAC_branch_surrogate	-0.07269312291841844	-0.11971423199989939	0.08747758881795854	-0.30986249713243375	-0.04562042619684618	1.2307039835440083	0.9533651907588233	1.0998140739371554	0.8487798699346262	0.24560991894641548	0.6241729310918834	0.24613350420671176	1.5666635350021403	1.9104332695957345	0.044444444444444446	0.24444444444444444	0.875	0.875	2.2180621149650026	1.0224014859114376
biocontrol_program_closure_plus_ATAC_access	biocontrol_program_closure_plus_ATAC_access_sign_flip	0.8	sign_flip_control	dual	ATAC+RNA_program	program_ATAC_branch_surrogate	0.07269312291841844	0.11971423199989939	-0.08747758881795854	0.30986249713243375	0.04562042619684618	1.1717890773904835	0.9189696975334529	0.9881040378416688	0.8487798699346262	0.2448642585252569	0.6258047822627136	0.24538918635378504	1.5666635350021403	1.9104332695957345	0.044444444444444446	0.3111111111111111	0.875	0.875	2.119915748189486	1.0224014859114376
biocontrol_program_closure_plus_ATAC_access	biocontrol_program_closure_plus_ATAC_access	0.85	correct_orientation	dual	ATAC+RNA_program	program_ATAC_branch_surrogate	-0.07723644310081958	-0.1271963714998931	0.09294493811908094	-0.30986249713243375	-0.048471702834149054	1.2329749307605296	0.9546757659286501	1.0399504385786575	0.8487798699346262	0.24563562417116058	0.6241177347220288	0.24615915632615626	1.5666635350021403	1.9104332695957345	0.044444444444444446	0.24444444444444444	0.875	0.875	2.2218348260843555	1.0224014859114376
biocontrol_program_closure_plus_ATAC_access	biocontrol_program_closure_plus_ATAC_access_sign_flip	0.85	sign_flip_control	dual	ATAC+RNA_program	program_ATAC_branch_surrogate	0.07723644310081958	0.1271963714998931	-0.09294493811908094	0.30986249713243375	0.048471702834149054	1.1704008334063452	0.9181694632629742	1.040762598436103	0.8487798699346262	0.24484336319409392	0.6258516840751394	0.2453683268986785	1.5666635350021403	1.9104332695957345	0.044444444444444446	0.3111111111111111	0.875	0.875	2.117588701372293	1.0224014859114376
biocontrol_program_closure_plus_ATAC_access	biocontrol_program_closure_plus_ATAC_access	0.9	correct_orientation	dual	ATAC+RNA_program	program_ATAC_branch_surrogate	-0.08177976328322073	-0.1346785109998868	0.09841228742020336	-0.30986249713243375	-0.051322979471451945	1.235270446248734	0.9559979651134931	1.090635929085037	0.8487798699346262	0.24566147405889158	0.6240622860600172	0.2461849528415647	1.5666635350021403	1.9104332695957345	0.044444444444444446	0.24444444444444444	0.875	0.875	2.2256481058209445	1.0224014859114376
biocontrol_program_closure_plus_ATAC_access	biocontrol_program_closure_plus_ATAC_access_sign_flip	0.9	sign_flip_control	dual	ATAC+RNA_program	program_ATAC_branch_surrogate	0.08177976328322073	0.1346785109998868	-0.09841228742020336	0.30986249713243375	0.051322979471451945	1.1690413125735397	0.9173879866368221	0.9806698404127825	0.8487798699346262	0.24482261408378758	0.6258983410025655	0.24534761337588556	1.5666635350021403	1.9104332695957345	0.044444444444444446	0.3333333333333333	0.875	0.875	2.11530844534786	1.0224014859114376
biocontrol_program_closure_plus_ATAC_access	biocontrol_program_closure_plus_ATAC_access	0.95	correct_orientation	dual	ATAC+RNA_program	program_ATAC_branch_surrogate	-0.08632308346562188	-0.14216065049988053	0.10387963672132576	-0.30986249713243375	-0.05417425610875483	1.2375903932989833	0.9573315408861465	1.1071155748972996	0.8487798699346263	0.24568747247579223	0.6240065561948064	0.24621089369906896	1.5666635350021403	1.9104332695957345	0.044444444444444446	0.24444444444444444	0.875	0.875	2.2295017528848677	1.0224014859114376
biocontrol_program_closure_plus_ATAC_access	biocontrol_program_closure_plus_ATAC_access_sign_flip	0.95	sign_flip_control	dual	ATAC+RNA_program	program_ATAC_branch_surrogate	0.08632308346562188	0.14216065049988053	-0.10387963672132576	0.30986249713243375	0.05417425610875483	1.1677106152158743	0.9166654507874756	0.9698094573561477	0.8487798699346262	0.2448020112315184	0.6259447532312383	0.24532704582237047	1.5666635350021403	1.9104332695957345	0.044444444444444446	0.3333333333333333	0.875	0.875	2.113075135878805	1.0224014859114376
biocontrol_program_closure_plus_ATAC_access	biocontrol_program_closure_plus_ATAC_access	1.0	correct_orientation	dual	ATAC+RNA_program	program_ATAC_branch_surrogate	-0.09086640364802304	-0.14964278999987424	0.10934698602244818	-0.3098624971324337	-0.05702553274605772	1.2399346347751923	0.9586762446255555	1.160091445107382	0.8487798699346262	0.24571361941935688	0.6239505346037103	0.2462369788332501	1.5666635350021403	1.9104332695957345	0.044444444444444446	0.24444444444444444	0.875	0.875	2.2333955654136686	1.0224014859114376
biocontrol_program_closure_plus_ATAC_access	biocontrol_program_closure_plus_ATAC_access_sign_flip	1.0	sign_flip_control	dual	ATAC+RNA_program	program_ATAC_branch_surrogate	0.09086640364802304	0.14964278999987424	-0.10934698602244818	0.3098624971324337	0.05702553274605772	1.166408839983124	0.9159227612434442	1.0013422669628644	0.8487798699346262	0.24478155467421725	0.6259909209480249	0.24530662427484926	1.5666635350021403	1.9104332695957345	0.044444444444444446	0.3333333333333333	0.875	0.875	2.110888926630519	1.0224014859114376
biocontrol_program_closure_plus_ATAC_access	biocontrol_program_closure_plus_ATAC_access	1.05	correct_orientation	dual	ATAC+RNA_program	program_ATAC_branch_surrogate	-0.09540972383042419	-0.15712492949986795	0.11481433532357059	-0.3098624971324337	-0.0598768093833606	1.2423030331457052	0.9600337123315863	1.1387495309539986	0.8487798699346262	0.24573991143792753	0.6238942517171197	0.24626320817339492	1.5666635350021403	1.9104332695957345	0.044444444444444446	0.24444444444444444	0.875	0.875	2.237329341007722	1.0224014859114376
biocontrol_program_closure_plus_ATAC_access	biocontrol_program_closure_plus_ATAC_access_sign_flip	1.05	sign_flip_control	dual	ATAC+RNA_program	program_ATAC_branch_surrogate	0.09540972383042419	0.15712492949986795	-0.11481433532357059	0.3098624971324337	0.0598768093833606	1.1651360838170324	0.9151992631674976	1.158773286096718	0.8487798699346262	0.244761244448565	0.6260368443404126	0.24528634876978953	1.5666635350021403	1.9104332695957345	0.044444444444444446	0.3333333333333333	0.875	0.875	2.1087499691249323	1.0224014859114376
biocontrol_program_closure_plus_ATAC_access	biocontrol_program_closure_plus_ATAC_access	1.1	correct_orientation	dual	ATAC+RNA_program	program_ATAC_branch_surrogate	-0.09995304401282534	-0.16460706899986166	0.120281684624693	-0.3098624971324338	-0.0627280860206635	1.244695450513787	0.9614001949335953	1.1077750866982603	0.8487798699346262	0.2457663485504558	0.623837706283993	0.24628958165598105	1.5666635350021403	1.9104332695957345	0.044444444444444446	0.24444444444444444	0.875	0.875	2.2413028767651597	1.0224014859114376
biocontrol_program_closure_plus_ATAC_access	biocontrol_program_closure_plus_ATAC_access_sign_flip	1.1	sign_flip_control	dual	ATAC+RNA_program	program_ATAC_branch_surrogate	0.09995304401282534	0.16460706899986166	-0.120281684624693	0.3098624971324338	0.0627280860206635	1.1638924419176264	0.9144951027761712	1.0463128529907955	0.8487798699346262	0.2447410805909925	0.6260825235965058	0.2452662193434101	1.5666635350021403	1.9104332695957345	0.044444444444444446	0.3333333333333333	0.875	0.875	2.106658412694294	1.0224014859114376
biocontrol_program_closure_plus_ATAC_access	biocontrol_program_closure_plus_ATAC_access	1.15	correct_orientation	dual	ATAC+RNA_program	program_ATAC_branch_surrogate	-0.10449636419522648	-0.17208920849985537	0.12574903392581538	-0.30986249713243375	-0.06557936265796636	1.2471117486477274	0.9627770575697048	1.112524808007054	0.8487798699346262	0.2457929314939632	0.6237808856362368	0.24631609921538689	1.5666635350021403	1.9104332695957345	0.044444444444444446	0.24444444444444444	0.875	0.875	2.2453159693163065	1.0224014859114376
biocontrol_program_closure_plus_ATAC_access	biocontrol_program_closure_plus_ATAC_access_sign_flip	1.15	sign_flip_control	dual	ATAC+RNA_program	program_ATAC_branch_surrogate	0.10449636419522648	0.17208920849985537	-0.12574903392581538	0.30986249713243375	0.06557936265796636	1.1626780077098875	0.9138104223237729	0.9211131694409113	0.8487798699346262	0.24472106313767972	0.6261279589050244	0.24524623603168075	1.5666635350021403	1.9104332695957345	0.044444444444444446	0.3333333333333333	0.875	0.875	2.1046144044350146	1.0224014859114376
biocontrol_program_closure_plus_ATAC_access	biocontrol_program_closure_plus_ATAC_access	1.2	correct_orientation	dual	ATAC+RNA_program	program_ATAC_branch_surrogate	-0.10903968437762764	-0.17957134799984908	0.1312163832269378	-0.30986249713243375	-0.06843063929526925	1.2495517890105383	0.9641640476452095	1.0469623481367107	0.8487798699346262	0.24581965920632481	0.6237238012876392	0.24634276078295367	1.5666635350021403	1.9104332695957345	0.044444444444444446	0.2222222222222222	0.875	0.875	2.2493684148576394	1.0224014859114376
biocontrol_program_closure_plus_ATAC_access	biocontrol_program_closure_plus_ATAC_access_sign_flip	1.2	sign_flip_control	dual	ATAC+RNA_program	program_ATAC_branch_surrogate	0.10903968437762764	0.17957134799984908	-0.1312163832269378	0.30986249713243375	0.06843063929526925	1.16149287281079	0.9131453600500418	1.0315857173219847	0.8487798699346262	0.244701192124556	0.626173150455301	0.24522639887032174	1.5666635350021403	1.9104332695957345	0.044444444444444446	0.3333333333333333	0.875	0.875	2.102618089161589	1.0224014859114376
biocontrol_program_closure_plus_ATAC_access	biocontrol_program_closure_plus_ATAC_access	1.25	correct_orientation	dual	ATAC+RNA_program	program_ATAC_branch_surrogate	-0.11358300456002879	-0.1870534874998428	0.1366837325280602	-0.3098624971324338	-0.07128191593257215	1.2520154327892503	0.9655609117699826	1.1215646598759745	0.8487798699346262	0.24584653103583928	0.6236664616002009	0.24636956630691406	1.5666635350021403	1.9104332695957345	0.044444444444444446	0.2222222222222222	0.875	0.875	2.253460009185262	1.0224014859114376
biocontrol_program_closure_plus_ATAC_access	biocontrol_program_closure_plus_ATAC_access_sign_flip	1.25	sign_flip_control	dual	ATAC+RNA_program	program_ATAC_branch_surrogate	0.11358300456002879	0.1870534874998428	-0.1366837325280602	0.3098624971324338	0.07128191593257215	1.1603371269967462	0.9125000501292022	1.000866596001805	0.8487798699346262	0.24468146758729914	0.6262180984372794	0.24520670789480364	1.5666635350021403	1.9104332695957345	0.06666666666666667	0.3333333333333333	0.875	0.875	2.100669609360624	1.0224014859114376
biocontrol_program_closure_plus_ATAC_access	biocontrol_program_closure_plus_ATAC_access	1.3	correct_orientation	dual	ATAC+RNA_program	program_ATAC_branch_surrogate	-0.11812632474242996	-0.1945356269998365	0.14215108182918262	-0.3098624971324337	-0.07413319256987502	1.2545025409237884	0.9669673958378852	1.0236120266795514	0.8487798699346262	0.24587354693793081	0.6236088662298371	0.24639651573924334	1.5666635350021403	1.9104332695957345	0.044444444444444446	0.2222222222222222	0.875	0.875	2.2575905477278924	1.0224014859114376
biocontrol_program_closure_plus_ATAC_access	biocontrol_program_closure_plus_ATAC_access_sign_flip	1.3	sign_flip_control	dual	ATAC+RNA_program	program_ATAC_branch_surrogate	0.11812632474242996	0.1945356269998365	-0.14215108182918262	0.3098624971324337	0.07413319256987502	1.1592108581714695	0.9118746226204346	0.9796822963726906	0.8487798699346262	0.24466188956133583	0.6262628030415119	0.24518716314034708	1.5666635350021403	1.9104332695957345	0.06666666666666667	0.3333333333333333	0.875	0.875	2.098769105145001	1.0224014859114376
biocontrol_program_closure_plus_ATAC_access	biocontrol_program_closure_plus_ATAC_access	1.35	correct_orientation	dual	ATAC+RNA_program	program_ATAC_branch_surrogate	-0.12266964492483111	-0.20201776649983022	0.14761843113030504	-0.30986249713243375	-0.07698446920717791	1.257012974135431	0.9683832451059473	1.1536976622615964	0.8487798699346262	0.24590070747753393	0.6235510052508408	0.24642360902660318	1.5666635350021403	1.9104332695957345	0.044444444444444446	0.2	0.875	0.875	2.261759825579359	1.0224014859114376
biocontrol_program_closure_plus_ATAC_access	biocontrol_program_closure_plus_ATAC_access_sign_flip	1.35	sign_flip_control	dual	ATAC+RNA_program	program_ATAC_branch_surrogate	0.12266964492483111	0.20201776649983022	-0.14761843113030504	0.30986249713243375	0.07698446920717791	1.1581141523342937	0.9112692034197947	0.9561175039962486	0.8487798699346262	0.24464245808184054	0.6263072644591577	0.24516776464192214	1.5666635350021403	1.9104332695957345	0.06666666666666667	0.3333333333333333	0.875	0.875	2.096916714208204	1.0224014859114376
biocontrol_program_closure_plus_ATAC_access	biocontrol_program_closure_plus_ATAC_access	1.4	correct_orientation	dual	ATAC+RNA_program	program_ATAC_branch_surrogate	-0.12721296510723223	-0.20949990599982393	0.15308578043142743	-0.3098624971324337	-0.07983574584448079	1.259546592954835	0.9698082042732921	1.099779554112635	0.8487798699346262	0.24592801317140972	0.6234928672677916	0.2464508460990124	1.5666635350021403	1.9104332695957345	0.044444444444444446	0.17777777777777778	0.875	0.875	2.2659676375306192	1.0224014859114376
biocontrol_program_closure_plus_ATAC_access	biocontrol_program_closure_plus_ATAC_access_sign_flip	1.4	sign_flip_control	dual	ATAC+RNA_program	program_ATAC_branch_surrogate	0.12721296510723223	0.20949990599982393	-0.15308578043142743	0.3098624971324337	0.07983574584448079	1.1570470935489598	0.9107155816870889	0.9996933137727929	0.8487798699346262	0.2446231731837358	0.6263514828819806	0.24514851243424843	1.5666635350021403	1.9104332695957345	0.06666666666666667	0.3333333333333333	0.875	0.875	2.095112571778834	1.0224014859114376
biocontrol_program_closure_plus_ATAC_access	biocontrol_program_closure_plus_ATAC_access	1.45	correct_orientation	dual	ATAC+RNA_program	program_ATAC_branch_surrogate	-0.1317562852896334	-0.21698204549981764	0.15855312973254984	-0.3098624971324337	-0.08268702248178368	1.2621032577496332	0.971242017559762	1.1012749269900914	0.8487798699346262	0.24595546475488078	0.6234344450607603	0.24647822687464163	1.5666635350021403	1.9104332695957345	0.044444444444444446	0.17777777777777778	0.875	0.875	2.270213778101269	1.0224014859114376
biocontrol_program_closure_plus_ATAC_access	biocontrol_program_closure_plus_ATAC_access_sign_flip	1.45	sign_flip_control	dual	ATAC+RNA_program	program_ATAC_branch_surrogate	0.1317562852896334	0.21698204549981764	-0.15855312973254984	0.3098624971324337	0.08268702248178368	1.1560097639129108	0.9101509389462435	0.9943105891220138	0.8487798699346263	0.2446040349016916	0.6263954585023457	0.24512940655179452	1.5666635350021403	1.9104332695957345	0.06666666666666667	0.3333333333333333	0.875	0.875	2.09335681057535	1.0224014859114376
biocontrol_program_closure_plus_ATAC_access	biocontrol_program_closure_plus_ATAC_access	1.5	correct_orientation	dual	ATAC+RNA_program	program_ATAC_branch_surrogate	-0.13629960547203457	-0.22446418499981136	0.16402047903367226	-0.3098624971324337	-0.08553829911908657	1.2646828287515854	0.9727093234043028	1.148163431114916	0.8487798699346262	0.2459830615651704	0.623375744306034	0.2465057512680581	1.5666635350021403	1.9104332695957345	0.044444444444444446	0.17777777777777778	0.875	0.875	2.2744980415705776	1.0224014859114376
biocontrol_program_closure_plus_ATAC_access	biocontrol_program_closure_plus_ATAC_access_sign_flip	1.5	sign_flip_control	dual	ATAC+RNA_program	program_ATAC_branch_surrogate	0.13629960547203457	0.22446418499981136	-0.16402047903367226	0.3098624971324337	0.08553829911908657	1.1550022435271037	0.9096066380107621	1.005507726696687	0.8487798699346262	0.24458504327012512	0.6264391915132196	0.24511044702877768	1.5666635350021403	1.9104332695957345	0.06666666666666667	0.3333333333333333	0.875	0.875	2.0916495607610583	1.0224014859114376
biocontrol_program_closure_plus_ATAC_access	biocontrol_program_closure_plus_ATAC_access	1.55	correct_orientation	dual	ATAC+RNA_program	program_ATAC_branch_surrogate	-0.1408429256544357	-0.23194632449980507	0.16948782833479467	-0.30986249713243375	-0.08838957575638946	1.2672851660832927	0.97416525816559	1.1229037535191169	0.8487798699346262	0.24601080214021365	0.6233167866309536	0.24653341921796113	1.5666635350021403	1.9104332695957345	0.044444444444444446	0.15555555555555556	0.875	0.875	2.2788202220080236	1.0224014859114376
biocontrol_program_closure_plus_ATAC_access	biocontrol_program_closure_plus_ATAC_access_sign_flip	1.55	sign_flip_control	dual	ATAC+RNA_program	program_ATAC_branch_surrogate	0.1408429256544357	0.23194632449980507	-0.16948782833479467	0.30986249713243375	0.08838957575638946	1.1540246104663772	0.9090827877714183	1.0516491192392992	0.8487798699346262	0.24456619832320056	0.6264826821081652	0.24509163389916364	1.5666635350021403	1.9104332695957345	0.06666666666666667	0.3333333333333333	0.875	0.875	2.0899909498993785	1.0224014859114376
biocontrol_program_closure_plus_ATAC_access	biocontrol_program_closure_plus_ATAC_access	1.6	correct_orientation	dual	ATAC+RNA_program	program_ATAC_branch_surrogate	-0.14538624583683687	-0.23942846399979878	0.1749551776359171	-0.30986249713243375	-0.09124085239369235	1.2699101297844573	0.9756983728627182	1.1128503119878357	0.8487798699346262	0.24603868903480502	0.6232575318170895	0.24656123064577387	1.5666635350021403	1.9104332695957345	0.044444444444444446	0.15555555555555556	0.875	0.875	2.283180113303337	1.0224014859114376
biocontrol_program_closure_plus_ATAC_access	biocontrol_program_closure_plus_ATAC_access_sign_flip	1.6	sign_flip_control	dual	ATAC+RNA_program	program_ATAC_branch_surrogate	0.14538624583683687	0.23942846399979878	-0.1749551776359171	0.30986249713243375	0.09124085239369235	1.1530769407503896	0.9086014747105089	1.0531681801710446	0.8487798699346262	0.2445475000948287	0.6265259304813421	0.24507296719666624	1.5666635350021403	1.9104332695957345	0.08888888888888889	0.3333333333333333	0.875	0.875	2.0883811029094272	1.0224014859114376
biocontrol_program_closure_plus_ATAC_access	biocontrol_program_closure_plus_ATAC_access	1.65	correct_orientation	dual	ATAC+RNA_program	program_ATAC_branch_surrogate	-0.14992956601923801	-0.2469106034997925	0.18042252693703947	-0.3098624971324337	-0.09409212903099522	1.2725575798376936	0.9771721943626626	1.1001171874303177	0.8487798699346262	0.24606672119888803	0.6231979911737833	0.2465891854475354	1.5666635350021403	1.9104332695957345	0.022222222222222223	0.13333333333333333	0.875	0.875	2.287577509196058	1.0224014859114376
biocontrol_program_closure_plus_ATAC_access	biocontrol_program_closure_plus_ATAC_access_sign_flip	1.65	sign_flip_control	dual	ATAC+RNA_program	program_ATAC_branch_surrogate	0.14992956601923801	0.2469106034997925	-0.18042252693703947	0.3098624971324337	0.09409212903099522	1.152159308315153	0.908119056399988	1.050558110789788	0.8487798699346262	0.2445289486186666	0.6265689368275038	0.2450544469547472	1.5666635350021403	1.9104332695957345	0.08888888888888889	0.3333333333333333	0.875	0.875	2.086820142021947	1.0224014859114376
biocontrol_program_closure_plus_ATAC_access	biocontrol_program_closure_plus_ATAC_access	1.7	correct_orientation	dual	ATAC+RNA_program	program_ATAC_branch_surrogate	-0.15447288620163915	-0.2543927429997862	0.1858898762381619	-0.30986249713243375	-0.09694340566829811	1.2752273761938813	0.9786536821468512	1.1536605302445673	0.8487798699346262	0.24609489692709627	0.62313818692474	0.24661728355564647	1.5666635350021403	1.9104332695957345	0.022222222222222223	0.13333333333333333	0.875	0.875	2.2920122033045915	1.0224014859114376
biocontrol_program_closure_plus_ATAC_access	biocontrol_program_closure_plus_ATAC_access_sign_flip	1.7	sign_flip_control	dual	ATAC+RNA_program	program_ATAC_branch_surrogate	0.15447288620163915	0.2543927429997862	-0.1858898762381619	0.30986249713243375	0.09694340566829811	1.151271784985196	0.9076573764794411	1.0194682758999913	0.8487798699346262	0.2445105439281173	0.6266117013419941	0.24503607320661572	1.5666635350021403	1.9104332695957345	0.08888888888888889	0.3333333333333333	0.875	0.875	2.0853081867356025	1.0224014859114376
biocontrol_program_closure_plus_ATAC_access	biocontrol_program_closure_plus_ATAC_access	1.75	correct_orientation	dual	ATAC+RNA_program	program_ATAC_branch_surrogate	-0.15901620638404032	-0.2618748824997799	0.1913572255392843	-0.30986249713243375	-0.099794682305601	1.2779193787970602	0.980142579015723	1.0788886173613748	0.8487798699346262	0.24612321646436558	0.6230781175434023	0.24664552491301572	1.5666635350021403	1.9104332695957345	0.022222222222222223	0.13333333333333333	0.875	0.875	2.29648398915479	1.0224014859114376
biocontrol_program_closure_plus_ATAC_access	biocontrol_program_closure_plus_ATAC_access_sign_flip	1.75	sign_flip_control	dual	ATAC+RNA_program	program_ATAC_branch_surrogate	0.15901620638404032	0.2618748824997799	-0.1913572255392843	0.30986249713243375	0.099794682305601	1.1504144404463623	0.9072165261457323	1.054574888690761	0.8487798699346262	0.24449228605632967	0.6266542242207469	0.24501784598522827	1.5666635350021403	1.9104332695957345	0.08888888888888889	0.3111111111111111	0.875	0.875	2.083845353773695	1.0224014859114376
biocontrol_program_closure_plus_ATAC_access	biocontrol_program_closure_plus_ATAC_access	1.8	correct_orientation	dual	ATAC+RNA_program	program_ATAC_branch_surrogate	-0.16355952656644146	-0.2693570219997736	0.19682457484040672	-0.30986249713243375	-0.10264595894290389	1.280633447608866	0.9816910027241275	1.1701467508396237	0.8487798699346262	0.24615167967138643	0.6230177835425363	0.24667390945243348	1.5666635350021403	1.9104332695957345	0.022222222222222223	0.13333333333333333	0.875	0.875	2.300992660208027	1.0224014859114376
biocontrol_program_closure_plus_ATAC_access	biocontrol_program_closure_plus_ATAC_access_sign_flip	1.8	sign_flip_control	dual	ATAC+RNA_program	program_ATAC_branch_surrogate	0.16355952656644146	0.2693570219997736	-0.19682457484040672	0.30986249713243375	0.10264595894290389	1.1495873422192882	0.90679659206612	1.0367125542090003	0.8487798699346262	0.244474175036198	0.6266965056602827	0.2449997653232882	1.5666635350021403	1.9104332695957345	0.08888888888888889	0.3111111111111111	0.875	0.875	2.0824317570413164	1.0224014859114376
biocontrol_program_closure_plus_ATAC_access	biocontrol_program_closure_plus_ATAC_access	1.85	correct_orientation	dual	ATAC+RNA_program	program_ATAC_branch_surrogate	-0.16810284674884263	-0.27683916149976734	0.20229192414152913	-0.30986249713243375	-0.10549723558020678	1.2833694426324975	0.983237874896912	0.986332096134567	0.8487798699346262	0.24618028761609612	0.6229571657332721	0.2467024371035049	1.5666635350021403	1.9104332695957345	0.022222222222222223	0.13333333333333333	0.875	0.875	2.3055380098888008	1.0224014859114376
biocontrol_program_closure_plus_ATAC_access	biocontrol_program_closure_plus_ATAC_access_sign_flip	1.85	sign_flip_control	dual	ATAC+RNA_program	program_ATAC_branch_surrogate	0.16810284674884263	0.27683916149976734	-0.20229192414152913	0.30986249713243375	0.10549723558020678	1.1487905556335627	0.9063976563458196	1.0436053368312943	0.8487798699346263	0.24445621090036165	0.6267385458577067	0.24498183125324563	1.5666635350021403	1.9104332695957345	0.08888888888888889	0.35555555555555557	0.875	0.875	2.081067507582976	1.0224014859114376
biocontrol_program_closure_plus_ATAC_access	biocontrol_program_closure_plus_ATAC_access	1.9	correct_orientation	dual	ATAC+RNA_program	program_ATAC_branch_surrogate	-0.17264616693124377	-0.28432130099976105	0.20775927344265152	-0.30986249713243375	-0.10834851221750966	1.2861272239362236	0.9847534006734566	1.0694989671719157	0.8487798699346262	0.24620903937462355	0.6228962790582208	0.2467311077843699	1.5666635350021403	1.9104332695957345	0.0	0.13333333333333333	0.875	0.875	2.310119831611839	1.0224014859114376
biocontrol_program_closure_plus_ATAC_access	biocontrol_program_closure_plus_ATAC_access_sign_flip	1.9	sign_flip_control	dual	ATAC+RNA_program	program_ATAC_branch_surrogate	0.17264616693124377	0.28432130099976105	-0.20775927344265152	0.30986249713243375	0.10834851221750966	1.1480241438026044	0.9060197964972678	0.9809141137138484	0.8487798699346262	0.24443839368120482	0.6267803450107072	0.24496404380729697	1.5666635350021403	1.9104332695957345	0.08888888888888889	0.35555555555555557	0.875	0.875	2.0797527135407434	1.0224014859114376
biocontrol_program_closure_plus_ATAC_access	biocontrol_program_closure_plus_ATAC_access	1.95	correct_orientation	dual	ATAC+RNA_program	program_ATAC_branch_surrogate	-0.1771894871136449	-0.29180344049975476	0.21322662274377394	-0.30986249713243375	-0.11119978885481255	1.2889066516764194	0.9862753817151239	1.0857178704246346	0.8487798699346263	0.24623793398525431	0.6228351379378748	0.24675992144049186	1.5666635350021403	1.9104332695957345	0.0	0.13333333333333333	0.875	0.875	2.3147379188087265	1.0224014859114376
biocontrol_program_closure_plus_ATAC_access	biocontrol_program_closure_plus_ATAC_access_sign_flip	1.95	sign_flip_control	dual	ATAC+RNA_program	program_ATAC_branch_surrogate	0.1771894871136449	0.29180344049975476	-0.21322662274377394	0.30986249713243375	0.11119978885481255	1.1472881675992779	0.9056630854111023	0.9931623009979992	0.8487798699346262	0.2444207234108563	0.6268219033175526	0.24494640301738477	1.5666635350021403	1.9104332695957345	0.1111111111111111	0.35555555555555557	0.875	0.875	2.078487480112928	1.0224014859114376
biocontrol_program_closure_plus_ATAC_access	biocontrol_program_closure_plus_ATAC_access	2.0	correct_orientation	dual	ATAC+RNA_program	program_ATAC_branch_surrogate	-0.18173280729604607	-0.2992855799997485	0.21869397204489635	-0.3098624971324337	-0.11405106549211544	1.291707586120137	0.9878035615405538	1.1231521521286205	0.8487798699346262	0.24626697267537276	0.6227737206769334	0.24678887801089133	1.5666635350021403	1.9104332695957345	0.0	0.13333333333333333	0.875	0.875	2.3193920649540463	1.0224014859114376
biocontrol_program_closure_plus_ATAC_access	biocontrol_program_closure_plus_ATAC_access_sign_flip	2.0	sign_flip_control	dual	ATAC+RNA_program	program_ATAC_branch_surrogate	0.18173280729604607	0.2992855799997485	-0.21869397204489635	0.3098624971324337	0.11405106549211544	1.1465826856322598	0.9053275913288741	1.0134232151599298	0.8487798699346262	0.24440320012118913	0.6268632209770898	0.24492890891519728	1.5666635350021403	1.9104332695957345	0.1111111111111111	0.35555555555555557	0.875	0.875	2.0772719095133496	1.0224014859114376
biocontrol_program_closure_plus_ATAC_access	biocontrol_program_closure_plus_ATAC_access	2.05	correct_orientation	dual	ATAC+RNA_program	program_ATAC_branch_surrogate	-0.1862761274784472	-0.3067677194997422	0.22416132134601874	-0.30986249713243375	-0.1169023421294183	1.2945298876672087	0.9893376840568019	1.1033814013722385	0.8487798699346262	0.24629615431305352	0.6227120446340291	0.24681797742714276	1.5666635350021403	1.9104332695957345	0.0	0.13333333333333333	0.875	0.875	2.3240820635910437	1.0224014859114376
biocontrol_program_closure_plus_ATAC_access	biocontrol_program_closure_plus_ATAC_access_sign_flip	2.05	sign_flip_control	dual	ATAC+RNA_program	program_ATAC_branch_surrogate	0.1862761274784472	0.3067677194997422	-0.22416132134601874	0.30986249713243375	0.1169023421294183	1.1459077542231901	0.9050133778175081	0.969466369776516	0.8487798699346262	0.24438582384382038	0.6269042981887415	0.24491156153216836	1.5666635350021403	1.9104332695957345	0.1111111111111111	0.35555555555555557	0.875	0.875	2.076106100931211	1.0224014859114376
biocontrol_program_closure_plus_ATAC_access	biocontrol_program_closure_plus_ATAC_access	2.1	correct_orientation	dual	ATAC+RNA_program	program_ATAC_branch_surrogate	-0.19081944766084838	-0.3142498589997359	0.22962867064714118	-0.3098624971324337	-0.1197536187667212	1.2973734168718785	0.9908774936310305	1.1358527915111967	0.8487798699346262	0.2463254786232906	0.6226501132500306	0.24684721963821932	1.5666635350021403	1.9104332695957345	0.0	0.13333333333333333	0.875	0.875	2.328807708356818	1.0224014859114376
biocontrol_program_closure_plus_ATAC_access	biocontrol_program_closure_plus_ATAC_access_sign_flip	2.1	sign_flip_control	dual	ATAC+RNA_program	program_ATAC_branch_surrogate	0.19081944766084838	0.3142498589997359	-0.22962867064714118	0.3098624971324337	0.1197536187667212	1.1452634273846152	0.9047205037455294	1.095636620247641	0.8487798699346262	0.24436859461011076	0.6269451351525045	0.2448943608994771	1.5666635350021403	1.9104332695957345	0.1111111111111111	0.35555555555555557	0.875	0.875	2.0749901504916326	1.0224014859114376
biocontrol_program_closure_plus_ATAC_access	biocontrol_program_closure_plus_ATAC_access	2.15	correct_orientation	dual	ATAC+RNA_program	program_ATAC_branch_surrogate	-0.19536276784324952	-0.3217319984997296	0.23509601994826357	-0.30986249713243375	-0.12260489540402408	1.300238034463967	0.9924227351615104	1.1167295721133164	0.8487798699346262	0.24635494639346733	0.6225879099541929	0.24687660458123747	1.5666635350021403	1.9104332695957345	0.0	0.13333333333333333	0.875	0.875	2.3335687930070224	1.0224014859114376
biocontrol_program_closure_plus_ATAC_access	biocontrol_program_closure_plus_ATAC_access_sign_flip	2.15	sign_flip_control	dual	ATAC+RNA_program	program_ATAC_branch_surrogate	0.19536276784324952	0.3217319984997296	-0.23509601994826357	0.30986249713243375	0.12260489540402408	1.1446497567987552	0.9044490232610647	1.0332867157727423	0.8487798699346263	0.24435151245116443	0.6269857320689474	0.24487730704804755	1.5666635350021403	1.9104332695957345	0.1111111111111111	0.35555555555555557	0.875	0.875	2.0739241512168642	1.0224014859114376
biocontrol_program_closure_plus_ATAC_access	biocontrol_program_closure_plus_ATAC_access	2.2	correct_orientation	dual	ATAC+RNA_program	program_ATAC_branch_surrogate	-0.19990608802565069	-0.3292141379997233	0.240563369249386	-0.3098624971324338	-0.125456172041327	1.3031236013695713	0.9939731541478989	1.0462782623736775	0.8487798699346262	0.2463845568225128	0.6225254449727544	0.2469061321921973	1.5666635350021403	1.9104332695957345	0.0	0.1111111111111111	0.875	0.875	2.3383651114401154	1.0224014859114376
biocontrol_program_closure_plus_ATAC_access	biocontrol_program_closure_plus_ATAC_access_sign_flip	2.2	sign_flip_control	dual	ATAC+RNA_program	program_ATAC_branch_surrogate	0.19990608802565069	0.3292141379997233	-0.240563369249386	0.3098624971324338	0.125456172041327	1.1440667917971017	0.9041989857716355	1.0597980380201966	0.8487798699346262	0.24433457739782874	0.627026089139208	0.24486040000854847	1.5666635350021403	1.9104332695957345	0.1111111111111111	0.35555555555555557	0.875	0.875	2.0729081929882254	1.0224014859114376
biocontrol_program_closure_plus_ATAC_access	biocontrol_program_closure_plus_ATAC_access	2.25	correct_orientation	dual	ATAC+RNA_program	program_ATAC_branch_surrogate	-0.20444940820805182	-0.33669627749971703	0.2460307185505084	-0.30986249713243375	-0.12830744867862987	1.3060299787312897	0.9955284967607743	1.1531151237176505	0.8487798699346262	0.24641431011349604	0.622462716843451	0.2469358024155087	1.5666635350021403	1.9104332695957345	0.0	0.1111111111111111	0.875	0.875	2.343196457721122	1.0224014859114376
biocontrol_program_closure_plus_ATAC_access	biocontrol_program_closure_plus_ATAC_access_sign_flip	2.25	sign_flip_control	dual	ATAC+RNA_program	program_ATAC_branch_surrogate	0.20444940820805182	0.33669627749971703	-0.2460307185505084	0.30986249713243375	0.12830744867862987	1.1435145793408796	0.9039704359257548	0.9950247052884307	0.8487798699346262	0.2443177894806938	0.6270662065649918	0.24484363981139293	1.5666635350021403	1.9104332695957345	0.1111111111111111	0.35555555555555557	0.875	0.875	2.071942362508799	1.0224014859114376
biocontrol_program_closure_plus_ATAC_access	biocontrol_program_closure_plus_ATAC_access	2.3	correct_orientation	dual	ATAC+RNA_program	program_ATAC_branch_surrogate	-0.20899272839045296	-0.34417841699971075	0.25149806785163076	-0.30986249713243375	-0.13115872531593273	1.3089570279279898	0.9970885099103994	1.201603348202748	0.8487798699346262	0.2464442061089672	0.6223997270807989	0.24696561518695107	1.5666635350021403	1.9104332695957345	0.0	0.1111111111111111	0.875	0.875	2.3480626261049475	1.0224014859114376
biocontrol_program_closure_plus_ATAC_access	biocontrol_program_closure_plus_ATAC_access_sign_flip	2.3	sign_flip_control	dual	ATAC+RNA_program	program_ATAC_branch_surrogate	0.20899272839045296	0.34417841699971075	-0.25149806785163076	0.30986249713243375	0.13115872531593273	1.1429931640023736	0.9037634135963359	0.9898111118899418	0.8487798699346262	0.24430114873009243	0.6271060845485691	0.24482702648673824	1.5666635350021403	1.9104332695957345	0.1111111111111111	0.35555555555555557	0.875	0.875	2.07102674326692	1.0224014859114376
biocontrol_program_closure_plus_ATAC_access	biocontrol_program_closure_plus_ATAC_access	2.35	correct_orientation	dual	ATAC+RNA_program	program_ATAC_branch_surrogate	-0.21353604857285413	-0.35166055649970446	0.25696541715275323	-0.30986249713243375	-0.13401000195323565	1.3119046105941057	0.9986529413146904	1.2076613997538024	0.8487798699346262	0.24647424696108117	0.6223364426366604	0.24699557043586956	1.5666635350021403	1.9104332695957345	0.0	0.1111111111111111	0.875	0.875	2.3529634110592177	1.0224014859114376
biocontrol_program_closure_plus_ATAC_access	biocontrol_program_closure_plus_ATAC_access_sign_flip	2.35	sign_flip_control	dual	ATAC+RNA_program	program_ATAC_branch_surrogate	0.21353604857285413	0.35166055649970446	-0.25696541715275323	0.30986249713243375	0.13401000195323565	1.1425025879471509	0.9035779538659252	0.9846510053852662	0.8487798699346262	0.24428465517609974	0.6271457232927732	0.24481056006448562	1.5666635350021403	1.9104332695957345	0.1111111111111111	0.35555555555555557	0.875	0.875	2.0701614155004933	1.0224014859114376
biocontrol_program_closure_plus_ATAC_access	biocontrol_program_closure_plus_ATAC_access	2.4	correct_orientation	dual	ATAC+RNA_program	program_ATAC_branch_surrogate	-0.21807936875525527	-0.35914269599969817	0.2624327664538756	-0.30986249713243375	-0.1368612785905385	1.314872588638473	1.0002215395663654	1.1890570630231012	0.8487798699346262	0.24650443186914092	0.6222728673231347	0.24702566805464818	1.5666635350021403	1.9104332695957345	0.0	0.1111111111111111	0.875	0.875	2.357898607286661	1.0224014859114376
biocontrol_program_closure_plus_ATAC_access	biocontrol_program_closure_plus_ATAC_access_sign_flip	2.4	sign_flip_control	dual	ATAC+RNA_program	program_ATAC_branch_surrogate	0.21807936875525527	0.35914269599969817	-0.2624327664538756	0.30986249713243375	0.1368612785905385	1.1420428909171885	0.9034140870137699	0.9808838928101729	0.8487798699346262	0.24426830884853282	0.6271851230009985	0.24479424057427981	1.5666635350021403	1.9104332695957345	0.1111111111111111	0.35555555555555557	0.875	0.875	2.069346456162178	1.0224014859114376
biocontrol_program_closure_plus_ATAC_access	biocontrol_program_closure_plus_ATAC_access	2.45	correct_orientation	dual	ATAC+RNA_program	program_ATAC_branch_surrogate	-0.22262268893765647	-0.3666248354996919	0.26790011575499806	-0.30986249713243375	-0.13971255522784143	1.3178608242627057	1.0017940541992536	1.2155760967570626	0.8487798699346262	0.24653475959322269	0.622209017780803	0.24705590796298338	1.5666635350021403	1.9104332695957345	0.0	0.1111111111111111	0.875	0.875	2.3628680097470482	1.0224014859114376
biocontrol_program_closure_plus_ATAC_access	biocontrol_program_closure_plus_ATAC_access_sign_flip	2.45	sign_flip_control	dual	ATAC+RNA_program	program_ATAC_branch_surrogate	0.22262268893765647	0.3666248354996919	-0.26790011575499806	0.30986249713243375	0.13971255522784143	1.1416141102149235	0.903271838504724	1.013657376268256	0.8487798699346262	0.2442521097769506	0.6272242838771973	0.24477806804550892	1.5666635350021403	1.9104332695957345	0.1111111111111111	0.35555555555555557	0.875	0.875	2.06858193888547	1.0224014859114376
biocontrol_program_closure_plus_ATAC_access	biocontrol_program_closure_plus_ATAC_access	2.5	correct_orientation	dual	ATAC+RNA_program	program_ATAC_branch_surrogate	-0.22716600912005758	-0.3741069749996856	0.2733674650561204	-0.3098624971324338	-0.1425638318651443	1.3208691799791108	1.0033702357537386	1.0694214138910527	0.8487798699346262	0.24656522969282071	0.6221449037223659	0.24708629009569008	1.5666635350021403	1.9104332695957345	0.0	0.1111111111111111	0.875	0.875	2.367871413678663	1.0224014859114376
biocontrol_program_closure_plus_ATAC_access	biocontrol_program_closure_plus_ATAC_access_sign_flip	2.5	sign_flip_control	dual	ATAC+RNA_program	program_ATAC_branch_surrogate	0.22716600912005758	0.3741069749996856	-0.2733674650561204	0.3098624971324338	0.1425638318651443	1.1412162806882429	0.9031512289800042	0.9581321348541025	0.8487798699346262	0.24423605799065365	0.6272632061258788	0.24476204250730416	1.5666635350021403	1.9104332695957345	0.1111111111111111	0.35555555555555557	0.875	0.875	2.0678679339517188	1.0224014859114376
biocontrol_program_closure_plus_program_access	biocontrol_program_closure_plus_program_access	0.0	correct_orientation	dual	RNA_program	RNA_program_branch_surrogate	0.0	-0.0	0.0		-0.0	1.1978195174977648	0.9341820819670775	1.0558909586812455	0.8487798699346262	0.2452184386000582	0.6250208986295589	0.2457427533106557	1.5666635350021403	1.9104332695957345	0.044444444444444446	0.3111111111111111	0.875	0.875	2.163377528533326	1.0224014859114376
biocontrol_program_closure_plus_program_access	biocontrol_program_closure_plus_program_access_sign_flip	0.0	sign_flip_control	dual	RNA_program	RNA_program_branch_surrogate	-0.0	0.0	-0.0		0.0	1.1978195174977648	0.9341820819670775	1.0832122732090397	0.8487798699346262	0.2452184386000582	0.6250208986295589	0.2457427533106557	1.5666635350021403	1.9104332695957345	0.044444444444444446	0.3111111111111111	0.875	0.875	2.163377528533326	1.0224014859114376
biocontrol_program_closure_plus_program_access	biocontrol_program_closure_plus_program_access	0.05	correct_orientation	dual	RNA_program	RNA_program_branch_surrogate	0.003244769345457209	-0.0008326464117787111	0.008895232098318481	-0.9937300691775974	-0.004638951358040251	1.2032730397198719	0.9375756379127964	1.051325817374206	0.8487798699346262	0.24527351931959804	0.6248030989695598	0.2457977779724626	1.5666635350021403	1.9104332695957345	0.044444444444444446	0.3111111111111111	0.875	0.875	2.1724000887429504	1.0224014859114376
biocontrol_program_closure_plus_program_access	biocontrol_program_closure_plus_program_access_sign_flip	0.05	sign_flip_control	dual	RNA_program	RNA_program_branch_surrogate	-0.003244769345457209	0.0008326464117787111	-0.008895232098318481	0.9937300691775974	0.004638951358040251	1.1923663095718302	0.9307558479244149	1.0721866849351773	0.8487798699346262	0.24516357357375645	0.625237851920922	0.24568794463292082	1.5666635350021403	1.9104332695957345	0.044444444444444446	0.3111111111111111	0.875	0.875	2.1543593729703896	1.0224014859114376
biocontrol_program_closure_plus_program_access	biocontrol_program_closure_plus_program_access	0.1	correct_orientation	dual	RNA_program	RNA_program_branch_surrogate	0.006489538690914418	-0.0016652928235574222	0.017790464196636963	-0.9937300691775974	-0.009277902716080502	1.208726871984036	0.9409504702334639	1.0177278510360468	0.8487798699346262	0.24532881549195126	0.6245844558899901	0.24585301847310845	1.5666635350021403	1.9104332695957345	0.044444444444444446	0.28888888888888886	0.875	0.875	2.1814269969574385	1.0224014859114376
biocontrol_program_closure_plus_program_access	biocontrol_program_closure_plus_program_access_sign_flip	0.1	sign_flip_control	dual	RNA_program	RNA_program_branch_surrogate	-0.006489538690914418	0.0016652928235574222	-0.017790464196636963	0.9937300691775974	0.009277902716080502	1.1869134202741176	0.9273028363166576	1.0594766172031758	0.8487798699346262	0.24510892433268383	0.6254539585341415	0.24563335208446183	1.5666635350021403	1.9104332695957345	0.044444444444444446	0.3111111111111111	0.875	0.875	2.1453456796348167	1.0224014859114376
biocontrol_program_closure_plus_program_access	biocontrol_program_closure_plus_program_access	0.15	correct_orientation	dual	RNA_program	RNA_program_branch_surrogate	0.009734308036371627	-0.002497939235336133	0.026685696294955444	-0.9937300691775974	-0.01391685407412075	1.214181010112337	0.9442985344959529	1.126481928662166	0.8487798699346262	0.24538433524453368	0.6243649272018363	0.24590847468153473	1.5666635350021403	1.9104332695957345	0.044444444444444446	0.26666666666666666	0.875	0.875	2.1904581974557122	1.0224014859114376
biocontrol_program_closure_plus_program_access	biocontrol_program_closure_plus_program_access_sign_flip	0.15	sign_flip_control	dual	RNA_program	RNA_program_branch_surrogate	-0.009734308036371627	0.002497939235336133	-0.026685696294955444	0.9937300691775974	0.01391685407412075	1.1814608540163962	0.9238230941390082	1.0724424197502485	0.8487798699346262	0.24505449097989396	0.6256692179393595	0.24557897580945642	1.5666635350021403	1.9104332695957345	0.044444444444444446	0.3111111111111111	0.875	0.875	2.1363365070646294	1.0224014859114376
biocontrol_program_closure_plus_program_access	biocontrol_program_closure_plus_program_access	0.2	correct_orientation	dual	RNA_program	RNA_program_branch_surrogate	0.012979077381828836	-0.0033305856471148444	0.035580928393273925	-0.9937300691775974	-0.018555805432161003	1.2196354500013549	0.9476196898222777	1.021692682019287	0.8487798699346262	0.2454400942706634	0.6241444328278399	0.2459641467486857	1.5666635350021403	1.9104332695957345	0.044444444444444446	0.24444444444444444	0.875	0.875	2.1994936354197385	1.0224014859114376
biocontrol_program_closure_plus_program_access	biocontrol_program_closure_plus_program_access_sign_flip	0.2	sign_flip_control	dual	RNA_program	RNA_program_branch_surrogate	-0.012979077381828836	0.0033305856471148444	-0.035580928393273925	0.9937300691775974	0.018555805432161003	1.176008615291993	0.9203166735193734	1.0271733708988688	0.8487798699346262	0.24500027365928284	0.6258836288759858	0.24552481595159864	1.5666635350021403	1.9104332695957345	0.044444444444444446	0.3333333333333333	0.875	0.875	2.1273319147741114	1.0224014859114376
biocontrol_program_closure_plus_program_access	biocontrol_program_closure_plus_program_access	0.25	correct_orientation	dual	RNA_program	RNA_program_branch_surrogate	0.016223846727286044	-0.004163232058893555	0.044476160491592406	-0.9937300691775974	-0.023194756790201252	1.2250901876205238	0.9509142503220178	1.060777094690165	0.8487798699346262	0.2454960691266249	0.6239230956695377	0.24602003464561825	1.5666635350021403	1.9104332695957345	0.044444444444444446	0.24444444444444444	0.875	0.875	2.2085332569171987	1.0224014859114376
biocontrol_program_closure_plus_program_access	biocontrol_program_closure_plus_program_access_sign_flip	0.25	sign_flip_control	dual	RNA_program	RNA_program_branch_surrogate	-0.016223846727286044	0.004163232058893555	-0.044476160491592406	0.9937300691775974	0.023194756790201252	1.1705567086776785	0.9167836317763445	1.0342296128323196	0.8487798699346262	0.24494627251430257	0.6260971900936309	0.24547087265413708	1.5666635350021403	1.9104332695957345	0.044444444444444446	0.35555555555555557	0.875	0.875	2.1183319632731346	1.0224014859114376
biocontrol_program_closure_plus_program_access	biocontrol_program_closure_plus_program_access	0.3	correct_orientation	dual	RNA_program	RNA_program_branch_surrogate	0.019468616072743253	-0.004995878470672266	0.05337139258991089	-0.9937300691775974	-0.0278337081482415	1.230545219010526	0.9541817618526305	1.0271862563249776	0.8487798699346262	0.24555225966481964	0.6237009170616409	0.24607613822527705	1.5666635350021403	1.9104332695957345	0.044444444444444446	0.2222222222222222	0.875	0.875	2.217577008884541	1.0224014859114376
biocontrol_program_closure_plus_program_access	biocontrol_program_closure_plus_program_access_sign_flip	0.3	sign_flip_control	dual	RNA_program	RNA_program_branch_surrogate	-0.019468616072743253	0.004995878470672266	-0.05337139258991089	0.9937300691775974	0.0278337081482415	1.1651051388356066	0.9132240314765208	1.0380330028840081	0.8487798699346262	0.24489248768795957	0.6263099003521367	0.24541714605987325	1.5666635350021403	1.9104332695957345	0.044444444444444446	0.37777777777777777	0.875	0.875	2.109336714086922	1.0224014859114376
biocontrol_program_closure_plus_program_access	biocontrol_program_closure_plus_program_access	0.35	correct_orientation	dual	RNA_program	RNA_program_branch_surrogate	0.02271338541820046	-0.005828524882450977	0.06226662468822936	-0.9937300691775977	-0.03247265950628175	1.2360005402817291	0.9574223114692745	1.0858304138560018	0.8487798699346262	0.2456086657736628	0.6234778979807967	0.24613245734016764	1.5666635350021403	1.9104332695957345	0.044444444444444446	0.2222222222222222	0.875	0.875	2.2266248391103955	1.0224014859114376
biocontrol_program_closure_plus_program_access	biocontrol_program_closure_plus_program_access_sign_flip	0.35	sign_flip_control	dual	RNA_program	RNA_program_branch_surrogate	-0.02271338541820046	0.005828524882450977	-0.06226662468822936	0.9937300691775977	0.03247265950628175	1.1596539105153085	0.9096379404911528	1.0081923783948266	0.8487798699346262	0.24483891932281276	0.6265217584216114	0.24536363631115987	1.5666635350021403	1.9104332695957345	0.044444444444444446	0.37777777777777777	0.875	0.875	2.100346229776245	1.0224014859114376
biocontrol_program_closure_plus_program_access	biocontrol_program_closure_plus_program_access	0.4	correct_orientation	dual	RNA_program	RNA_program_branch_surrogate	0.025958154763657672	-0.006661171294229689	0.07116185678654785	-0.9937300691775974	-0.037111610864322006	1.2414561476126653	0.9606394236727012	1.1510093741337597	0.8487798699346262	0.24566528812828142	0.6232540313991423	0.24618899183846912	1.5666635350021403	1.9104332695957345	0.044444444444444446	0.2	0.875	0.875	2.2356766962193446	1.0224014859114376
biocontrol_program_closure_plus_program_access	biocontrol_program_closure_plus_program_access_sign_flip	0.4	sign_flip_control	dual	RNA_program	RNA_program_branch_surrogate	-0.025958154763657672	0.006661171294229689	-0.07116185678654785	0.9937300691775974	0.037111610864322006	1.1542030285557416	0.9060254320520692	1.0315564113041247	0.8487798699346262	0.244785567560972	0.6267327630824612	0.24531034354989903	1.5666635350021403	1.9104332695957345	0.044444444444444446	0.37777777777777777	0.875	0.875	2.0913605739580747	1.0224014859114376
biocontrol_program_closure_plus_program_access	biocontrol_program_closure_plus_program_access	0.45	correct_orientation	dual	RNA_program	RNA_program_branch_surrogate	0.02920292410911488	-0.007493817706008399	0.08005708888486633	-0.9937300691775974	-0.04175056222236225	1.2469120372485476	0.9638268373622204	1.2561939567787275	0.8487798699346262	0.2457221257049806	0.6230293274550978	0.24624574156850065	1.5666635350021403	1.9104332695957345	0.044444444444444446	0.17777777777777778	0.875	0.875	2.2447325296560448	1.0224014859114376
biocontrol_program_closure_plus_program_access	biocontrol_program_closure_plus_program_access_sign_flip	0.45	sign_flip_control	dual	RNA_program	RNA_program_branch_surrogate	-0.02920292410911488	0.007493817706008399	-0.08005708888486633	0.9937300691775974	0.04175056222236225	1.1487524978873975	0.9023865848068633	0.9648142671078108	0.8487798699346262	0.24473243254409602	0.6269429131254228	0.2452572679175405	1.5666635350021403	1.9104332695957345	0.044444444444444446	0.37777777777777777	0.875	0.875	2.082379811326691	1.0224014859114376
biocontrol_program_closure_plus_program_access	biocontrol_program_closure_plus_program_access	0.5	correct_orientation	dual	RNA_program	RNA_program_branch_surrogate	0.03244769345457209	-0.00832646411778711	0.08895232098318481	-0.9937300691775974	-0.046389513580402504	1.2523682054998269	0.9669872788115135	1.0836855418932219	0.8487798699346262	0.2457791783544469	0.6228037875227842	0.2463027063814899	1.5666635350021403	1.9104332695957345	0.044444444444444446	0.17777777777777778	0.875	0.875	2.253792289669687	1.0224014859114376
biocontrol_program_closure_plus_program_access	biocontrol_program_closure_plus_program_access_sign_flip	0.5	sign_flip_control	dual	RNA_program	RNA_program_branch_surrogate	-0.03244769345457209	0.00832646411778711	-0.08895232098318481	0.9937300691775974	0.046389513580402504	1.1433023235344686	0.898721482873303	0.8975527082659942	0.8487798699346262	0.2446795144133909	0.6271522073515956	0.24520440955507997	1.5666635350021403	1.9104332695957345	0.044444444444444446	0.37777777777777777	0.875	0.875	2.07340400767526	1.0224014859114376
biocontrol_program_closure_plus_program_access	biocontrol_program_closure_plus_program_access	0.55	correct_orientation	dual	RNA_program	RNA_program_branch_surrogate	0.0356924628000293	-0.009159110529565822	0.09784755308150331	-0.9937300691775977	-0.051028464938442764	1.2578246487407854	0.970120752988137	1.14066242369475	0.8487798699346262	0.24583644592717147	0.6225774129671513	0.2463598861282386	1.5666635350021403	1.9104332695957345	0.044444444444444446	0.15555555555555556	0.875	0.875	2.2628559272987943	1.0224014859114376
biocontrol_program_closure_plus_program_access	biocontrol_program_closure_plus_program_access_sign_flip	0.55	sign_flip_control	dual	RNA_program	RNA_program_branch_surrogate	-0.0356924628000293	0.009159110529565822	-0.09784755308150331	0.9937300691775977	0.051028464938442764	1.1378525106170765	0.8950302158929434	0.9434701683355136	0.8487798699346262	0.24462682034619662	0.6273606062807576	0.24515176858753052	1.5666635350021403	1.9104332695957345	0.044444444444444446	0.4	0.875	0.875	2.0644332299179	1.0224014859114376
biocontrol_program_closure_plus_program_access	biocontrol_program_closure_plus_program_access	0.6	correct_orientation	dual	RNA_program	RNA_program_branch_surrogate	0.03893723214548651	-0.009991756941344533	0.10674278517982178	-0.9937300691775974	-0.055667416296483	1.2632813634081657	0.9732272692587218	1.038915014133539	0.8487798699346262	0.24589392827944798	0.6223502046417072	0.24641728065908844	1.5666635350021403	1.9104332695957345	0.044444444444444446	0.15555555555555556	0.875	0.875	2.271923394356337	1.0224014859114376
biocontrol_program_closure_plus_program_access	biocontrol_program_closure_plus_program_access_sign_flip	0.6	sign_flip_control	dual	RNA_program	RNA_program_branch_surrogate	-0.03893723214548651	0.009991756941344533	-0.10674278517982178	0.9937300691775974	0.055667416296483	1.1324030643535645	0.8913128790839011	0.9829396991936635	0.8487798699346262	0.2445743620950446	0.6275680448665449	0.24509934485517332	1.5666635350021403	1.9104332695957345	0.044444444444444446	0.4	0.875	0.875	2.0554675461122334	1.0224014859114376
biocontrol_program_closure_plus_program_access	biocontrol_program_closure_plus_program_access	0.65	correct_orientation	dual	RNA_program	RNA_program_branch_surrogate	0.04218200149094371	-0.010824403353123244	0.11563801727814026	-0.9937300691775977	-0.060306367654523255	1.2687383459998354	0.9763068413252076	1.1788522052054267	0.8487798699346262	0.2459516252538693	0.6221221645063444	0.24647488982396343	1.5666635350021403	1.9104332695957345	0.044444444444444446	0.15555555555555556	0.875	0.875	2.280994643415176	1.0224014859114376
biocontrol_program_closure_plus_program_access	biocontrol_program_closure_plus_program_access_sign_flip	0.65	sign_flip_control	dual	RNA_program	RNA_program_branch_surrogate	-0.04218200149094371	0.010824403353123244	-0.11563801727814026	0.9937300691775977	0.060306367654523255	1.1269539900628567	0.8876641088358199	1.0865533767868143	0.8487798699346262	0.24452212034693324	0.6277746274092613	0.24504713838227923	1.5666635350021403	1.9104332695957345	0.044444444444444446	0.4	0.875	0.875	2.0465070254824442	1.0224014859114376
biocontrol_program_closure_plus_program_access	biocontrol_program_closure_plus_program_access	0.7	correct_orientation	dual	RNA_program	RNA_program_branch_surrogate	0.04542677083640092	-0.011657049764901953	0.12453324937645872	-0.9937300691775977	-0.0649453190125635	1.2741955930734854	0.9793594871608052	1.0564768186245441	0.8487798699346262	0.24600957133826504	0.6218931183446779	0.246532713666104	1.5666635350021403	1.9104332695957345	0.044444444444444446	0.15555555555555556	0.875	0.875	2.290069627793808	1.0224014859114376
biocontrol_program_closure_plus_program_access	biocontrol_program_closure_plus_program_access_sign_flip	0.7	sign_flip_control	dual	RNA_program	RNA_program_branch_surrogate	-0.04542677083640092	0.011657049764901953	-0.12453324937645872	0.9937300691775977	0.0649453190125635	1.1215052931668816	0.8839005359484207	1.0576286768821879	0.8487798699346262	0.2444700952406587	0.6279803527543928	0.24499514930773703	1.5666635350021403	1.9104332695957345	0.044444444444444446	0.4222222222222222	0.875	0.875	2.0375517384428514	1.0224014859114376
biocontrol_program_closure_plus_program_access	biocontrol_program_closure_plus_program_access	0.75	correct_orientation	dual	RNA_program	RNA_program_branch_surrogate	0.04867154018185813	-0.012489696176680665	0.1334284814747772	-0.9937300691775973	-0.06958427037060375	1.2796531012453634	0.9823852289457171	1.1098636064531884	0.8487798699346262	0.24606773432417217	0.6216632305486653	0.24659075226811805	1.5666635350021403	1.9104332695957345	0.044444444444444446	0.15555555555555556	0.875	0.875	2.299148301542418	1.0224014859114376
biocontrol_program_closure_plus_program_access	biocontrol_program_closure_plus_program_access_sign_flip	0.75	sign_flip_control	dual	RNA_program	RNA_program_branch_surrogate	-0.04867154018185813	0.012489696176680665	-0.1334284814747772	0.9937300691775973	0.06958427037060375	1.1160569791930715	0.8801111811368709	0.9822411089220284	0.8487798699346262	0.24441828691455944	0.6281852197578603	0.24494337776997455	1.5666635350021403	1.9104332695957345	0.06666666666666667	0.4222222222222222	0.875	0.875	2.0286017566220114	1.0224014859114376
biocontrol_program_closure_plus_program_access	biocontrol_program_closure_plus_program_access	0.8	correct_orientation	dual	RNA_program	RNA_program_branch_surrogate	0.051916309527315345	-0.013322342588459378	0.1423237135730957	-0.9937300691775974	-0.07422322172864401	1.285110867189034	0.985384093002638	1.0594954943213375	0.8487798699346262	0.24612611230791864	0.6214325118233015	0.24664900547888874	1.5666635350021403	1.9104332695957345	0.044444444444444446	0.15555555555555556	0.875	0.875	2.3082306194292275	1.0224014859114376
biocontrol_program_closure_plus_program_access	biocontrol_program_closure_plus_program_access_sign_flip	0.8	sign_flip_control	dual	RNA_program	RNA_program_branch_surrogate	-0.051916309527315345	0.013322342588459378	-0.1423237135730957	0.9937300691775974	0.07422322172864401	1.110609053776928	0.8763741436611789	0.9333676239641895	0.8487798699346262	0.2443666955065144	0.6283892272860486	0.24489182390695746	1.5666635350021403	1.9104332695957345	0.08888888888888889	0.4444444444444444	0.875	0.875	2.019657152887353	1.0224014859114376
biocontrol_program_closure_plus_program_access	biocontrol_program_closure_plus_program_access	0.85	correct_orientation	dual	RNA_program	RNA_program_branch_surrogate	0.05516107887277255	-0.014154989000238087	0.15121894567141417	-0.9937300691775974	-0.07886217308668425	1.2905688876341768	0.9883561097320634	1.0910621146495716	0.8487798699346262	0.24618470513655674	0.621200963615469	0.24670747314639413	1.5666635350021403	1.9104332695957345	0.044444444444444446	0.13333333333333333	0.875	0.875	2.3173165369271347	1.0224014859114376
biocontrol_program_closure_plus_program_access	biocontrol_program_closure_plus_program_access_sign_flip	0.85	sign_flip_control	dual	RNA_program	RNA_program_branch_surrogate	-0.05516107887277255	0.014154989000238087	-0.15121894567141417	0.9937300691775974	0.07886217308668425	1.105161522664671	0.8725783420342936	1.0173603978468266	0.8487798699346262	0.24431532115394178	0.6285923742158365	0.2448404878561872	1.5666635350021403	1.9104332695957345	0.08888888888888889	0.4444444444444444	0.875	0.875	2.0107180013703703	1.0224014859114376
biocontrol_program_closure_plus_program_access	biocontrol_program_closure_plus_program_access	0.9	correct_orientation	dual	RNA_program	RNA_program_branch_surrogate	0.05840584821822976	-0.014987635412016798	0.16011417776973266	-0.9937300691775974	-0.0835011244447245	1.2960271593654087	0.9913013135474269	1.193892695153401	0.8487798699346262	0.24624351270211023	0.6209685861641073	0.24676615511813288	1.5666635350021403	1.9104332695957345	0.044444444444444446	0.13333333333333333	0.875	0.875	2.326406010200631	1.0224014859114376
biocontrol_program_closure_plus_program_access	biocontrol_program_closure_plus_program_access_sign_flip	0.9	sign_flip_control	dual	RNA_program	RNA_program_branch_surrogate	-0.05840584821822976	0.014987635412016798	-0.16011417776973266	0.9937300691775974	0.0835011244447245	1.0997143917159558	0.8687333182027753	0.9620128730397355	0.8487798699346262	0.24426416399379663	0.6287946594346249	0.24478936975469937	1.5666635350021403	1.9104332695957345	0.08888888888888889	0.4444444444444444	0.875	0.875	2.001784377492373	1.0224014859114376
biocontrol_program_closure_plus_program_access	biocontrol_program_closure_plus_program_access	0.95	correct_orientation	dual	RNA_program	RNA_program_branch_surrogate	0.06165061756368696	-0.01582028182379551	0.16900940986805113	-0.9937300691775973	-0.08814007580276476	1.3014856792211411	0.9942243262559606	1.0298376992068938	0.8487798699346262	0.24630253488581091	0.6207353802784338	0.24682505124057028	1.5666635350021403	1.9104332695957345	0.044444444444444446	0.08888888888888889	0.875	0.875	2.3354989960930035	1.0224014859114376
biocontrol_program_closure_plus_program_access	biocontrol_program_closure_plus_program_access_sign_flip	0.95	sign_flip_control	dual	RNA_program	RNA_program_branch_surrogate	-0.06165061756368696	0.01582028182379551	-0.16900940986805113	0.9937300691775973	0.08814007580276476	1.0942676669066784	0.864848578755248	1.000636078662722	0.8487798699346262	0.24421324236705905	0.6289959794501141	0.24473846960425347	1.5666635350021403	1.9104332695957345	0.08888888888888889	0.4666666666666667	0.875	0.875	1.9928563579908174	1.0224014859114376
biocontrol_program_closure_plus_program_access	biocontrol_program_closure_plus_program_access	1.0	correct_orientation	dual	RNA_program	RNA_program_branch_surrogate	0.06489538690914418	-0.01665292823557422	0.17790464196636963	-0.9937300691775974	-0.09277902716080501	1.30694444409246	0.9971865457929332	1.2419875557143616	0.8487798699346262	0.24636177145670973	0.6205013487904907	0.24688416136022606	1.5666635350021403	1.9104332695957345	0.022222222222222223	0.08888888888888889	0.875	0.875	2.344595452113798	1.0224014859114376
biocontrol_program_closure_plus_program_access	biocontrol_program_closure_plus_program_access_sign_flip	1.0	sign_flip_control	dual	RNA_program	RNA_program_branch_surrogate	-0.06489538690914418	0.01665292823557422	-0.17790464196636963	0.9937300691775974	0.09277902716080501	1.0888213543318601	0.8609386585296968	0.903610924524519	0.8487798699346262	0.24416254231460613	0.6291964113882509	0.2446877872539603	1.5666635350021403	1.9104332695957345	0.08888888888888889	0.4666666666666667	0.875	0.875	1.9839340209462197	1.0224014859114376
biocontrol_program_closure_plus_program_access	biocontrol_program_closure_plus_program_access	1.05	correct_orientation	dual	RNA_program	RNA_program_branch_surrogate	0.06814015625460139	-0.017485574647352932	0.18679987406468812	-0.9937300691775978	-0.09741797851884526	1.3124034509220381	1.0000562212106838	1.1563255006988313	0.8487798699346262	0.24642122290017887	0.6202664863905116	0.2469434853210557	1.5666635350021403	1.9104332695957345	0.022222222222222223	0.08888888888888889	0.875	0.875	2.353695336426553	1.0224014859114376
biocontrol_program_closure_plus_program_access	biocontrol_program_closure_plus_program_access_sign_flip	1.05	sign_flip_control	dual	RNA_program	RNA_program_branch_surrogate	-0.06814015625460139	0.017485574647352932	-0.18679987406468812	0.9937300691775978	0.09741797851884526	1.083375460208619	0.8570037031621864	0.9881566081730595	0.8487798699346262	0.24411206729291424	0.6293959349375821	0.244637322800328	1.5666635350021403	1.9104332695957345	0.1111111111111111	0.4666666666666667	0.875	0.875	1.975017445809677	1.0224014859114376
biocontrol_program_closure_plus_program_access	biocontrol_program_closure_plus_program_access	1.1	correct_orientation	dual	RNA_program	RNA_program_branch_surrogate	0.0713849256000586	-0.018318221059131643	0.19569510616300662	-0.9937300691775977	-0.10205692987688553	1.3178626967030709	1.00289926059575	1.1219318159573919	0.8487798699346262	0.2464808887498751	0.6200307979856907	0.24700302296402749	1.5666635350021403	1.9104332695957345	0.022222222222222223	0.06666666666666667	0.875	0.875	2.3627986078367886	1.0224014859114376
biocontrol_program_closure_plus_program_access	biocontrol_program_closure_plus_program_access_sign_flip	1.1	sign_flip_control	dual	RNA_program	RNA_program_branch_surrogate	-0.0713849256000586	0.018318221059131643	-0.19569510616300662	0.9937300691775977	0.10205692987688553	1.0779299908792306	0.8533514906758337	0.9416362971778655	0.8487798699346262	0.24406185265228555	0.6295943739867854	0.2445870759550464	1.5666635350021403	1.9104332695957345	0.13333333333333333	0.4666666666666667	0.875	0.875	1.966106713431	1.0224014859114376
biocontrol_program_closure_plus_program_access	biocontrol_program_closure_plus_program_access	1.15	correct_orientation	dual	RNA_program	RNA_program_branch_surrogate	0.0746296949455158	-0.01915086747091035	0.20459033826132506	-0.9937300691775974	-0.10669588123492575	1.32332217847824	1.0057362748383583	1.1611435668650278	0.8487798699346262	0.24654076962009164	0.6197942762321969	0.24706277412802288	1.5666635350021403	1.9104332695957345	0.0	0.044444444444444446	0.875	0.875	2.3719052257802447	1.0224014859114376
biocontrol_program_closure_plus_program_access	biocontrol_program_closure_plus_program_access_sign_flip	1.15	sign_flip_control	dual	RNA_program	RNA_program_branch_surrogate	-0.0746296949455158	0.01915086747091035	-0.20459033826132506	0.9937300691775974	0.10669588123492575	1.0724849528142804	0.8493911142448803	0.9675477886159962	0.8487798699346262	0.2440118614780165	0.62979191744473	0.24453704654148464	1.5666635350021403	1.9104332695957345	0.13333333333333333	0.4888888888888889	0.875	0.875	1.95720190608747	1.0224014859114376
biocontrol_program_closure_plus_program_access	biocontrol_program_closure_plus_program_access	1.2	correct_orientation	dual	RNA_program	RNA_program_branch_surrogate	0.07787446429097301	-0.019983513882689066	0.21348557035964355	-0.9937300691775974	-0.111334832592966	1.3287818933387041	1.0087723866102811	1.074267763378993	0.8487798699346262	0.24660086448792295	0.6195569321754426	0.2471227386508456	1.5666635350021403	1.9104332695957345	0.0	0.044444444444444446	0.875	0.875	2.3810151503113706	1.0224014859114376
biocontrol_program_closure_plus_program_access	biocontrol_program_closure_plus_program_access_sign_flip	1.2	sign_flip_control	dual	RNA_program	RNA_program_branch_surrogate	-0.07787446429097301	0.019983513882689066	-0.21348557035964355	0.9937300691775974	0.111334832592966	1.0670403526159125	0.8455924711385745	0.9092001087841144	0.8487798699346262	0.24396208609129874	0.6299886018609033	0.24448723468595523	1.5666635350021403	1.9104332695957345	0.13333333333333333	0.4888888888888889	0.875	0.875	1.948303107513244	1.0224014859114376
biocontrol_program_closure_plus_program_access	biocontrol_program_closure_plus_program_access	1.25	correct_orientation	dual	RNA_program	RNA_program_branch_surrogate	0.08111923363643023	-0.020816160294467777	0.22238080245796205	-0.9937300691775974	-0.11597378395100627	1.3342418384231087	1.0115494812587251	1.1610711010393375	0.8487798699346262	0.24666117302249085	0.6193187682902105	0.2471829163762994	1.5666635350021403	1.9104332695957345	0.0	0.044444444444444446	0.875	0.875	2.390128342092053	1.0224014859114376
biocontrol_program_closure_plus_program_access	biocontrol_program_closure_plus_program_access_sign_flip	1.25	sign_flip_control	dual	RNA_program	RNA_program_branch_surrogate	-0.08111923363643023	0.020816160294467777	-0.22238080245796205	0.9937300691775974	0.11597378395100627	1.0615961970211751	0.8417110764006288	0.9170803700941478	0.8487798699346262	0.24391252662423993	0.6301844262031103	0.2444376405214611	1.5666635350021403	1.9104332695957345	0.13333333333333333	0.4888888888888889	0.875	0.875	1.93941040292941	1.0224014859114376
biocontrol_program_closure_plus_program_access	biocontrol_program_closure_plus_program_access	1.3	correct_orientation	dual	RNA_program	RNA_program_branch_surrogate	0.08436400298188743	-0.021648806706246488	0.2312760345562805	-0.9937300691775977	-0.12061273530904651	1.3397020109166267	1.0143001676368026	1.3007625304732042	0.8487798699346262	0.2467216949656047	0.6190797879556376	0.24724330714832465	1.5666635350021403	1.9104332695957345	0.0	0.044444444444444446	0.875	0.875	2.399244762380577	1.0224014859114376
biocontrol_program_closure_plus_program_access	biocontrol_program_closure_plus_program_access_sign_flip	1.3	sign_flip_control	dual	RNA_program	RNA_program_branch_surrogate	-0.08436400298188743	0.021648806706246488	-0.2312760345562805	0.9937300691775977	0.12061273530904651	1.056152492905472	0.8376822956314214	0.9587963895574537	0.8487798699346262	0.2438631832084819	0.6303793894496695	0.24438826418053158	1.5666635350021403	1.9104332695957345	0.15555555555555556	0.4888888888888889	0.875	0.875	1.9305238790747132	1.0224014859114376
biocontrol_program_closure_plus_program_access	biocontrol_program_closure_plus_program_access	1.35	correct_orientation	dual	RNA_program	RNA_program_branch_surrogate	0.08760877232734464	-0.0224814531180252	0.240171266654599	-0.9937300691775974	-0.12525168666708678	1.3451624080500164	1.0170245109701668	1.1544444752748277	0.8487798699346262	0.2467824301571946	0.6188399930027012	0.24730391081079958	1.5666635350021403	1.9104332695957345	0.0	0.044444444444444446	0.875	0.875	2.408364373020816	1.0224014859114376
biocontrol_program_closure_plus_program_access	biocontrol_program_closure_plus_program_access_sign_flip	1.35	sign_flip_control	dual	RNA_program	RNA_program_branch_surrogate	-0.08760877232734464	0.0224814531180252	-0.240171266654599	0.9937300691775974	0.12525168666708678	1.0507092472861153	0.833624322601648	0.9149622553062826	0.8487798699346262	0.24381405597519887	0.6305734905894391	0.24433910579522078	1.5666635350021403	1.9104332695957345	0.15555555555555556	0.4888888888888889	0.875	0.875	1.9216436242369639	1.0224014859114376
biocontrol_program_closure_plus_program_access	biocontrol_program_closure_plus_program_access	1.4	correct_orientation	dual	RNA_program	RNA_program_branch_surrogate	0.09085354167280184	-0.023314099529803907	0.24906649875291745	-0.9937300691775977	-0.129890638025127	1.3506230270987072	1.0197225798681473	1.17884944796675	0.8487798699346262	0.24684337902856718	0.6185993767449713	0.24736472720557637	1.5666635350021403	1.9104332695957345	0.0	0.044444444444444446	0.875	0.875	2.417487136431652	1.0224014859114376
biocontrol_program_closure_plus_program_access	biocontrol_program_closure_plus_program_access_sign_flip	1.4	sign_flip_control	dual	RNA_program	RNA_program_branch_surrogate	-0.09085354167280184	0.023314099529803907	-0.24906649875291745	0.9937300691775977	0.129890638025127	1.045266467325991	0.8295423096645614	0.9227510792611888	0.8487798699346262	0.24376514505509594	0.6307667286218414	0.244290165497106	1.5666635350021403	1.9104332695957345	0.17777777777777778	0.4888888888888889	0.875	0.875	1.9127697282851437	1.0224014859114376
biocontrol_program_closure_plus_program_access	biocontrol_program_closure_plus_program_access	1.45	correct_orientation	dual	RNA_program	RNA_program_branch_surrogate	0.09409831101825905	-0.024146745941582618	0.25796173085123597	-0.9937300691775977	-0.13452958938316728	1.3560838653819025	1.022733307877439	1.2292342071087323	0.8487798699346262	0.246904541208969	0.6183579432729117	0.24742575616924428	1.5666635350021403	1.9104332695957345	0.0	0.044444444444444446	0.875	0.875	2.426613015596609	1.0224014859114376
biocontrol_program_closure_plus_program_access	biocontrol_program_closure_plus_program_access_sign_flip	1.45	sign_flip_control	dual	RNA_program	RNA_program_branch_surrogate	-0.09409831101825905	0.024146745941582618	-0.25796173085123597	0.9937300691775977	0.13452958938316728	1.0398241603373377	0.8254364480499718	0.8800567090291775	0.8487798699346262	0.24371645057840738	0.6309591025568883	0.24424144341728604	1.5666635350021403	1.9104332695957345	0.17777777777777778	0.5111111111111111	0.875	0.875	1.9039022827022252	1.0224014859114376
biocontrol_program_closure_plus_program_access	biocontrol_program_closure_plus_program_access	1.5	correct_orientation	dual	RNA_program	RNA_program_branch_surrogate	0.09734308036371626	-0.02497939235336133	0.2668569629495544	-0.9937300691775973	-0.1391685407412075	1.361544920261707	1.025393284385604	1.2390316427443397	0.8487798699346262	0.24696591614954896	0.6181156996552256	0.24748699754375883	1.5666635350021403	1.9104332695957345	0.0	0.044444444444444446	0.875	0.875	2.4357419740537023	1.0224014859114376
biocontrol_program_closure_plus_program_access	biocontrol_program_closure_plus_program_access_sign_flip	1.5	sign_flip_control	dual	RNA_program	RNA_program_branch_surrogate	-0.09734308036371626	0.02497939235336133	-0.2668569629495544	0.9937300691775973	0.1391685407412075	1.0343823337856424	0.8213069353858046	0.9286436674611127	0.8487798699346262	0.24366797267489498	0.6311506114152057	0.24419293968637953	1.5666635350021403	1.9104332695957345	0.2	0.5111111111111111	0.875	0.875	1.8950413806187123	1.0224014859114376
biocontrol_program_closure_plus_program_access	biocontrol_program_closure_plus_program_access	1.55	correct_orientation	dual	RNA_program	RNA_program_branch_surrogate	0.10058784970917348	-0.025812038765140044	0.2757521950478729	-0.9937300691775975	-0.14380749209924776	1.367006189142275	1.0280271986384433	1.193096183375784	0.8487798699346262	0.2470275036882787	0.6178726478194123	0.2475484511714629	1.5666635350021403	1.9104332695957345	0.0	0.044444444444444446	0.875	0.875	2.444873975885497	1.0224014859114376
biocontrol_program_closure_plus_program_access	biocontrol_program_closure_plus_program_access_sign_flip	1.55	sign_flip_control	dual	RNA_program	RNA_program_branch_surrogate	-0.10058784970917348	0.025812038765140044	-0.2757521950478729	0.9937300691775975	0.14380749209924776	1.0289409952936583	0.8171539757317863	0.8878223471108333	0.8487798699346262	0.24361972015087055	0.6313412022081897	0.24414465438671312	1.5666635350021403	1.9104332695957345	0.2	0.5111111111111111	0.875	0.875	1.8861871168469322	1.0224014859114376
biocontrol_program_closure_plus_program_access	biocontrol_program_closure_plus_program_access	1.6	correct_orientation	dual	RNA_program	RNA_program_branch_surrogate	0.10383261905463069	-0.026644685176918755	0.2846474271461914	-0.9937300691775974	-0.14844644345728802	1.3724676694689755	1.0306351303693255	1.1504604086375845	0.8487798699346262	0.24708930366618648	0.6176287893509158	0.24761011689432097	1.5666635350021403	1.9104332695957345	0.0	0.044444444444444446	0.875	0.875	2.454008985709373	1.0224014859114376
biocontrol_program_closure_plus_program_access	biocontrol_program_closure_plus_program_access_sign_flip	1.6	sign_flip_control	dual	RNA_program	RNA_program_branch_surrogate	-0.10383261905463069	0.026644685176918755	-0.2846474271461914	0.9937300691775974	0.14844644345728802	1.0235001526455514	0.812977779611693	0.8610132709788999	0.8487798699346262	0.24357169367343	0.6315308697180902	0.24409658732412895	1.5666635350021403	1.9104332695957345	0.2222222222222222	0.5111111111111111	0.875	0.875	1.8773395879160708	1.0224014859114376
biocontrol_program_closure_plus_program_access	biocontrol_program_closure_plus_program_access	1.65	correct_orientation	dual	RNA_program	RNA_program_branch_surrogate	0.10707738840008789	-0.027477331588697463	0.29354265924450984	-0.9937300691775974	-0.15308539481532824	1.3779293587275827	1.033388932658995	1.2592034672199963	0.8487798699346262	0.2471513159268007	0.6173841255305027	0.24767199455390107	1.5666635350021403	1.9104332695957345	0.0	0.044444444444444446	0.875	0.875	2.4631469686679877	1.0224014859114376
biocontrol_program_closure_plus_program_access	biocontrol_program_closure_plus_program_access_sign_flip	1.65	sign_flip_control	dual	RNA_program	RNA_program_branch_surrogate	-0.10707738840008789	0.027477331588697463	-0.29354265924450984	0.9937300691775974	0.15308539481532824	1.018059813791174	0.8088720009682175	0.84432561397557	0.8487798699346262	0.2435238834020561	0.631719672388758	0.24404873856695194	1.5666635350021403	1.9104332695957345	0.2222222222222222	0.5111111111111111	0.875	0.875	1.8684988921079881	1.0224014859114376
biocontrol_program_closure_plus_program_access	biocontrol_program_closure_plus_program_access	1.7	correct_orientation	dual	RNA_program	RNA_program_branch_surrogate	0.1103221577455451	-0.028309978000476174	0.30243789134282834	-0.9937300691775974	-0.1577243461733685	1.3833912544434799	1.0359605501574412	1.2539633642782788	0.8487798699346262	0.2472135403101475	0.6171386579741857	0.24773408399134408	1.5666635350021403	1.9104332695957345	0.0	0.044444444444444446	0.875	0.875	2.472287890419931	1.0224014859114376
biocontrol_program_closure_plus_program_access	biocontrol_program_closure_plus_program_access_sign_flip	1.7	sign_flip_control	dual	RNA_program	RNA_program_branch_surrogate	-0.1103221577455451	0.028309978000476174	-0.30243789134282834	0.9937300691775974	0.1577243461733685	1.0126199868504782	0.8047739725419905	0.9048866576002934	0.8487798699346262	0.24347628946411495	0.6319076092847159	0.24400110824361157	1.5666635350021403	1.9104332695957345	0.26666666666666666	0.5111111111111111	0.875	0.875	1.8596651294938178	1.0224014859114376
biocontrol_program_closure_plus_program_access	biocontrol_program_closure_plus_program_access	1.75	correct_orientation	dual	RNA_program	RNA_program_branch_surrogate	0.1135669270910023	-0.029142624412254885	0.31133312344114683	-0.9937300691775977	-0.16236329753140877	1.388853354180884	1.0384976529332366	1.2460168341588316	0.8487798699346262	0.24727597728130551	0.6168923807139627	0.24779638504462273	1.5666635350021403	1.9104332695957345	0.0	0.044444444444444446	0.875	0.875	2.48143171713058	1.0224014859114376
biocontrol_program_closure_plus_program_access	biocontrol_program_closure_plus_program_access_sign_flip	1.75	sign_flip_control	dual	RNA_program	RNA_program_branch_surrogate	-0.1135669270910023	0.029142624412254885	-0.31133312344114683	0.9937300691775977	0.16236329753140877	1.0071806801180687	0.8005348777470844	0.9102937451986841	0.8487798699346262	0.24342891198649563	0.63209467948114	0.2439536964820511	1.5666635350021403	1.9104332695957345	0.26666666666666666	0.5111111111111111	0.875	0.875	1.8508384019713657	1.0224014859114376
biocontrol_program_closure_plus_program_access	biocontrol_program_closure_plus_program_access	1.8	correct_orientation	dual	RNA_program	RNA_program_branch_surrogate	0.11681169643645951	-0.029975270824033597	0.3202283555394653	-0.9937300691775974	-0.167002248889449	1.3943156555420904	1.0410091124813607	1.1439044195243744	0.8487798699346262	0.24733862612000443	0.6166453022490163	0.24785889754984278	1.5666635350021403	1.9104332695957345	0.0	0.044444444444444446	0.875	0.875	2.490578415463133	1.0224014859114376
biocontrol_program_closure_plus_program_access	biocontrol_program_closure_plus_program_access_sign_flip	1.8	sign_flip_control	dual	RNA_program	RNA_program_branch_surrogate	-0.11681169643645951	0.029975270824033597	-0.3202283555394653	0.9937300691775974	0.167002248889449	1.0017419020679021	0.7964840541121472	0.8956982627019598	0.8487798699346262	0.24338175109560872	0.6322808820638803	0.24390650340972583	1.5666635350021403	1.9104332695957345	0.26666666666666666	0.5111111111111111	0.875	0.875	1.842018813303328	1.0224014859114376
biocontrol_program_closure_plus_program_access	biocontrol_program_closure_plus_program_access	1.85	correct_orientation	dual	RNA_program	RNA_program_branch_surrogate	0.12005646578191673	-0.03080791723581231	0.3291235876377838	-0.9937300691775973	-0.17164120024748927	1.3997781561667324	1.043495022523153	1.2108265491775192	0.8487798699346262	0.24740148683697322	0.6163974219927334	0.24792162134653237	1.5666635350021403	1.9104332695957345	0.0	0.044444444444444446	0.875	0.875	2.499727952569825	1.0224014859114376
biocontrol_program_closure_plus_program_access	biocontrol_program_closure_plus_program_access_sign_flip	1.85	sign_flip_control	dual	RNA_program	RNA_program_branch_surrogate	-0.12005646578191673	0.03080791723581231	-0.3291235876377838	0.9937300691775973	0.17164120024748927	0.9963036613581381	0.7923844007700714	0.9111104720677996	0.8487798699346262	0.24333480691738477	0.6324662161294847	0.2438595291536017	1.5666635350021403	1.9104332695957345	0.28888888888888886	0.5111111111111111	0.875	0.875	1.8332064691563397	1.0224014859114376
biocontrol_program_closure_plus_program_access	biocontrol_program_closure_plus_program_access	1.9	correct_orientation	dual	RNA_program	RNA_program_branch_surrogate	0.12330123512737393	-0.03164056364759102	0.33801881973610226	-0.9937300691775973	-0.1762801516055295	1.4052408537310588	1.0461044489764306	1.2825316288135165	0.8487798699346262	0.24746455945230858	0.6161487391647712	0.24798455626910518	1.5666635350021403	1.9104332695957345	0.0	0.044444444444444446	0.875	0.875	2.50888029608333	1.0224014859114376
biocontrol_program_closure_plus_program_access	biocontrol_program_closure_plus_program_access_sign_flip	1.9	sign_flip_control	dual	RNA_program	RNA_program_branch_surrogate	-0.12330123512737393	0.03164056364759102	-0.33801881973610226	0.9937300691775973	0.1762801516055295	0.9908659668361484	0.7880880211164788	0.8415399690676423	0.8487798699346262	0.24328807957727244	0.6326506807852181	0.24381277384015365	1.5666635350021403	1.9104332695957345	0.28888888888888886	0.5111111111111111	0.875	0.875	1.8244014771408723	1.0224014859114376
biocontrol_program_closure_plus_program_access	biocontrol_program_closure_plus_program_access	1.95	correct_orientation	dual	RNA_program	RNA_program_branch_surrogate	0.12654600447283115	-0.03247321005936973	0.34691405183442076	-0.9937300691775974	-0.18091910296356975	1.4107037459472285	1.04854418318057	1.2035689195383201	0.8487798699346262	0.24752784337491954	0.6158992606102148	0.2480477021553963	1.5666635350021403	1.9104332695957345	0.0	0.044444444444444446	0.875	0.875	2.5180354141083248	1.0224014859114376
biocontrol_program_closure_plus_program_access	biocontrol_program_closure_plus_program_access_sign_flip	1.95	sign_flip_control	dual	RNA_program	RNA_program_branch_surrogate	-0.12654600447283115	0.03247321005936973	-0.34691405183442076	0.9937300691775974	0.18091910296356975	0.9854288275436885	0.7837699052621365	0.8569758255061002	0.8487798699346262	0.24324157094608445	0.6328342640566005	0.24376623759260782	1.5666635350021403	1.9104332695957345	0.28888888888888886	0.5111111111111111	0.875	0.875	1.8156039468519938	1.0224014859114376
biocontrol_program_closure_plus_program_access	biocontrol_program_closure_plus_program_access	2.0	correct_orientation	dual	RNA_program	RNA_program_branch_surrogate	0.12979077381828835	-0.03330585647114844	0.35580928393273925	-0.9937300691775974	-0.18555805432161002	1.4161668305626214	1.0509586565161344	1.1876975776987542	0.8487798699346262	0.24759133917342802	0.6156489773040857	0.2481110588402427	1.5666635350021403	1.9104332695957345	0.0	0.044444444444444446	0.875	0.875	2.5271932752132353	1.0224014859114376
biocontrol_program_closure_plus_program_access	biocontrol_program_closure_plus_program_access_sign_flip	2.0	sign_flip_control	dual	RNA_program	RNA_program_branch_surrogate	-0.12979077381828835	0.03330585647114844	-0.35580928393273925	0.9937300691775974	0.18555805432161002	0.9799922527222408	0.7794303140044503	0.849905782663326	0.8487798699346262	0.24319529271714163	0.6330168906571787	0.2437199202766701	1.5666635350021403	1.9104332695957345	0.3111111111111111	0.5555555555555556	0.875	0.875	1.8068139899110025	1.0224014859114376
biocontrol_program_closure_plus_program_access	biocontrol_program_closure_plus_program_access	2.05	correct_orientation	dual	RNA_program	RNA_program_branch_surrogate	0.13303554316374555	-0.03413850288292715	0.3647045160310577	-0.9937300691775975	-0.19019700567965026	1.4216301053591642	1.0533479728999895	1.1367566256035468	0.8487798699346262	0.24765504594239596	0.6153979015661368	0.24817462615818883	1.5666635350021403	1.9104332695957345	0.0	0.044444444444444446	0.875	0.875	2.536353848422142	1.0224014859114376
biocontrol_program_closure_plus_program_access	biocontrol_program_closure_plus_program_access_sign_flip	2.05	sign_flip_control	dual	RNA_program	RNA_program_branch_surrogate	-0.13303554316374555	0.03413850288292715	-0.3647045160310577	0.9937300691775975	0.19019700567965026	0.9745562518185322	0.775343595980583	0.8600266253772892	0.8487798699346262	0.24314923096300578	0.6331986482765265	0.24367382184680464	1.5666635350021403	1.9104332695957345	0.3111111111111111	0.6222222222222222	0.875	0.875	1.798031720007965	1.0224014859114376
biocontrol_program_closure_plus_program_access	biocontrol_program_closure_plus_program_access	2.1	correct_orientation	dual	RNA_program	RNA_program_branch_surrogate	0.13628031250920278	-0.034971149294705864	0.37359974812937624	-0.9937300691775978	-0.19483595703769052	1.4270935681526726	1.0557122387804787	1.1380876637549182	0.8487798699346262	0.24771896349997277	0.6151460355455001	0.24823840394740707	1.5666635350021403	1.9104332695957345	0.0	0.044444444444444446	0.875	0.875	2.5455171032068495	1.0224014859114376
biocontrol_program_closure_plus_program_access	biocontrol_program_closure_plus_program_access_sign_flip	2.1	sign_flip_control	dual	RNA_program	RNA_program_branch_surrogate	-0.13628031250920278	0.034971149294705864	-0.37359974812937624	0.9937300691775978	0.19483595703769052	0.9691208344902358	0.7709675194160797	0.892455744948954	0.8487798699346262	0.24310336608498664	0.6333795940449447	0.24362791057537203	1.5666635350021403	1.9104332695957345	0.3111111111111111	0.6222222222222222	0.875	0.875	1.789257252945151	1.0224014859114376
biocontrol_program_closure_plus_program_access	biocontrol_program_closure_plus_program_access	2.15	correct_orientation	dual	RNA_program	RNA_program_branch_surrogate	0.13952508185465998	-0.03580379570648457	0.3824949802276947	-0.9937300691775974	-0.19947490839573076	1.4325572167922074	1.0580515630759182	1.2258826676710497	0.8487798699346262	0.24778309168423202	0.6148933807748755	0.2483023920457135	1.5666635350021403	1.9104332695957345	0.0	0.044444444444444446	0.875	0.875	2.5546830094791178	1.0224014859114376
biocontrol_program_closure_plus_program_access	biocontrol_program_closure_plus_program_access_sign_flip	2.15	sign_flip_control	dual	RNA_program	RNA_program_branch_surrogate	-0.13952508185465998	0.03580379570648457	-0.3824949802276947	0.9937300691775974	0.19947490839573076	0.9636860106118615	0.76681561465909	0.8097321084681424	0.8487798699346262	0.24305772500089098	0.6335595998274589	0.2435822083649821	1.5666635350021403	1.9104332695957345	0.3333333333333333	0.6222222222222222	0.875	0.875	1.7804907066814024	1.0224014859114376
biocontrol_program_closure_plus_program_access	biocontrol_program_closure_plus_program_access	2.2	correct_orientation	dual	RNA_program	RNA_program_branch_surrogate	0.1427698512001172	-0.036636442118263286	0.39139021232601323	-0.9937300691775977	-0.20411385975377105	1.438021049159446	1.0603660571134	1.2469526083353109	0.8487798699346262	0.24784743033430456	0.6146399386082465	0.24836659029051364	1.5666635350021403	1.9104332695957345	0.0	0.044444444444444446	0.875	0.875	2.563851537583044	1.0224014859114376
biocontrol_program_closure_plus_program_access	biocontrol_program_closure_plus_program_access_sign_flip	2.2	sign_flip_control	dual	RNA_program	RNA_program_branch_surrogate	-0.1427698512001172	0.036636442118263286	-0.39139021232601323	0.9937300691775977	0.20411385975377105	0.9582517902808476	0.7624031839377982	0.8626403229105075	0.8487798699346262	0.24301231395066092	0.6337386437317236	0.24353672455004288	1.5666635350021403	1.9104332695957345	0.3333333333333333	0.6222222222222222	0.875	0.875	1.7717322013774357	1.0224014859114376
biocontrol_program_closure_plus_program_access	biocontrol_program_closure_plus_program_access	2.25	correct_orientation	dual	RNA_program	RNA_program_branch_surrogate	0.1460146205455744	-0.037469088530041994	0.40028544442433167	-0.9937300691775977	-0.20875281111181127	1.4434850631680687	1.062655834567914	1.2827192358024875	0.8487798699346262	0.2479119792824041	0.6143857112240989	0.24843099851887318	1.5666635350021403	1.9104332695957345	0.0	0.044444444444444446	0.875	0.875	2.5730226582876004	1.0224014859114376
biocontrol_program_closure_plus_program_access	biocontrol_program_closure_plus_program_access_sign_flip	2.25	sign_flip_control	dual	RNA_program	RNA_program_branch_surrogate	-0.1460146205455744	0.037469088530041994	-0.40028544442433167	0.9937300691775977	0.20875281111181127	0.9528181838238517	0.7579705543039894	0.8450188560477192	0.8487798699346262	0.24296711806308868	0.633916822731184	0.24349145904431677	1.5666635350021403	1.9104332695957345	0.3333333333333333	0.6444444444444445	0.875	0.875	1.7629818594420998	1.0224014859114376
biocontrol_program_closure_plus_program_access	biocontrol_program_closure_plus_program_access	2.3	correct_orientation	dual	RNA_program	RNA_program_branch_surrogate	0.1492593898910316	-0.0383017349418207	0.4091806765226501	-0.9937300691775974	-0.2133917624698515	1.4489492567631554	1.0649210114018097	1.2313166544840621	0.8487798699346262	0.24797673836890513	0.6141306997355038	0.24849561656748467	1.5666635350021403	1.9104332695957345	0.0	0.044444444444444446	0.875	0.875	2.58219634277932	1.0224014859114376
biocontrol_program_closure_plus_program_access	biocontrol_program_closure_plus_program_access_sign_flip	2.3	sign_flip_control	dual	RNA_program	RNA_program_branch_surrogate	-0.1492593898910316	0.0383017349418207	-0.4091806765226501	0.9937300691775974	0.2133917624698515	0.9473852018032625	0.7536684779169405	0.8707391775286815	0.8487798699346262	0.24292213745826804	0.634094136020273	0.24344641196957864	1.5666635350021403	1.9104332695957345	0.3333333333333333	0.6444444444444445	0.875	0.875	1.754239805579603	1.0224014859114376
biocontrol_program_closure_plus_program_access	biocontrol_program_closure_plus_program_access	2.35	correct_orientation	dual	RNA_program	RNA_program_branch_surrogate	0.15250415923648883	-0.03913438135359942	0.41807590862096866	-0.9937300691775974	-0.2180307138278918	1.454413627920603	1.067161705804607	1.2535175547324178	0.8487798699346262	0.24804170749837492	0.6138749042263354	0.24856044427242807	1.5666635350021403	1.9104332695957345	0.0	0.044444444444444446	0.875	0.875	2.5913725626551303	1.0224014859114376
biocontrol_program_closure_plus_program_access	biocontrol_program_closure_plus_program_access_sign_flip	2.35	sign_flip_control	dual	RNA_program	RNA_program_branch_surrogate	-0.15250415923648883	0.03913438135359942	-0.41807590862096866	0.9937300691775974	0.2180307138278918	0.9419528550239246	0.7498406197392307	0.8735522522100009	0.8487798699346262	0.2428773722558093	0.6342705828040585	0.24340158344710547	1.5666635350021403	1.9104332695957345	0.3333333333333333	0.6666666666666666	0.875	0.875	1.7455061668377263	1.0224014859114376
biocontrol_program_closure_plus_program_access	biocontrol_program_closure_plus_program_access	2.4	correct_orientation	dual	RNA_program	RNA_program_branch_surrogate	0.15574892858194603	-0.03996702776537813	0.4269711407192871	-0.9937300691775974	-0.222669665185932	1.4598781746465452	1.069378038133168	1.2710713026949418	0.8487798699346262	0.24810688702928949	0.6136183189873219	0.24862548146611674	1.5666635350021403	1.9104332695957345	0.0	0.044444444444444446	0.875	0.875	2.6005512899153183	1.0224014859114376
biocontrol_program_closure_plus_program_access	biocontrol_program_closure_plus_program_access_sign_flip	2.4	sign_flip_control	dual	RNA_program	RNA_program_branch_surrogate	-0.15574892858194603	0.03996702776537813	-0.4269711407192871	0.9937300691775974	0.222669665185932	0.9365211545401032	0.7453632641016998	0.8504930033168743	0.8487798699346262	0.2428328225748379	0.6344461622982598	0.24335697359767516	1.5666635350021403	1.9104332695957345	0.3333333333333333	0.6666666666666666	0.875	0.875	1.7367810726570272	1.0224014859114376
biocontrol_program_closure_plus_program_access	biocontrol_program_closure_plus_program_access	2.45	correct_orientation	dual	RNA_program	RNA_program_branch_surrogate	0.15899369792740325	-0.040799674177156846	0.4358663728176056	-0.9937300691775974	-0.22730861654397228	1.4653428949767964	1.0715701308522498	1.3039176443065217	0.8487798699346262	0.24817227633595848	0.6133609520888857	0.24869072797952732	1.5666635350021403	1.9104332695957345	0.0	0.044444444444444446	0.875	0.875	2.6097324969566493	1.0224014859114376
biocontrol_program_closure_plus_program_access	biocontrol_program_closure_plus_program_access_sign_flip	2.45	sign_flip_control	dual	RNA_program	RNA_program_branch_surrogate	-0.15899369792740325	0.040799674177156846	-0.4358663728176056	0.9937300691775974	0.22730861654397228	0.9310901116626807	0.7408667586244022	0.8684476335345989	0.8487798699346262	0.24278848853399318	0.634620873729267	0.2433125825415647	1.5666635350021403	1.9104332695957345	0.3333333333333333	0.6666666666666666	0.875	0.875	1.7280646549210634	1.0224014859114376
biocontrol_program_closure_plus_program_access	biocontrol_program_closure_plus_program_access	2.5	correct_orientation	dual	RNA_program	RNA_program_branch_surrogate	0.16223846727286045	-0.041632320588935554	0.4447616049159241	-0.9937300691775974	-0.23194756790201254	1.470807786976299	1.073738108475446	1.3334202472934535	0.8487798699346262	0.24823787547737708	0.6131028030522819	0.24875618364613483	1.5666635350021403	1.9104332695957345	0.0	0.044444444444444446	0.875	0.875	2.618916156565611	1.0224014859114376
biocontrol_program_closure_plus_program_access	biocontrol_program_closure_plus_program_access_sign_flip	2.5	sign_flip_control	dual	RNA_program	RNA_program_branch_surrogate	-0.16223846727286045	0.041632320588935554	-0.4447616049159241	0.9937300691775974	0.23194756790201254	0.9256597379666075	0.7363514280230941	0.8831797638091059	0.8487798699346262	0.24274437025142656	0.6347947163341559	0.2432684103985488	1.5666635350021403	1.9104332695957345	0.3333333333333333	0.6666666666666666	0.875	0.875	1.7193570480076312	1.0224014859114376
closure_ATAC_loss_ATAC_8cell_2pn	closure_ATAC_loss_ATAC_8cell_2pn	0.0	correct_orientation	closure	ATAC	chromatin_proxy_boundary_no_morula_ATAC	0.0	-0.0	-0.0		0.0	1.1978195174977648	0.9341820819670775	1.0519803316947995	0.8487798699346262	0.2452184386000582	0.6250208986295589	0.2457427533106557	1.5666635350021403	1.9104332695957345	0.044444444444444446	0.3111111111111111	0.875	0.875	2.163377528533326	1.0224014859114376
closure_ATAC_loss_ATAC_8cell_2pn	closure_ATAC_loss_ATAC_8cell_2pn_sign_flip	0.0	sign_flip_control	closure	ATAC	chromatin_proxy_boundary_no_morula_ATAC	-0.0	0.0	0.0		-0.0	1.1978195174977648	0.9341820819670775	1.0740382069299093	0.8487798699346262	0.2452184386000582	0.6250208986295589	0.2457427533106557	1.5666635350021403	1.9104332695957345	0.044444444444444446	0.3111111111111111	0.875	0.875	2.163377528533326	1.0224014859114376
closure_ATAC_loss_ATAC_8cell_2pn	closure_ATAC_loss_ATAC_8cell_2pn	0.05	correct_orientation	closure	ATAC	chromatin_proxy_boundary_no_morula_ATAC	0.014269461354710604	-0.009022259108421112	-0.008531517176221453	0.1368783036405246	0.004449270435367028	1.1963735809229643	0.9330774413563274	1.0372339508307502	0.8487798699346262	0.24519728927577442	0.6250920050322062	0.24572157072965234	1.5666635350021403	1.9104332695957345	0.044444444444444446	0.3111111111111111	0.875	0.875	2.16058675161368	1.0224014859114376
closure_ATAC_loss_ATAC_8cell_2pn	closure_ATAC_loss_ATAC_8cell_2pn_sign_flip	0.05	sign_flip_control	closure	ATAC	chromatin_proxy_boundary_no_morula_ATAC	-0.014269461354710604	0.009022259108421112	0.008531517176221453	-0.1368783036405246	-0.004449270435367028	1.1993631580335125	0.9353302238151471	1.0797628650889766	0.8487798699346262	0.2452406089573824	0.62494628339593	0.24576495609148022	1.5666635350021403	1.9104332695957345	0.044444444444444446	0.3111111111111111	0.875	0.875	2.16632813522101	1.0224014859114376
closure_ATAC_loss_ATAC_8cell_2pn	closure_ATAC_loss_ATAC_8cell_2pn	0.1	correct_orientation	closure	ATAC	chromatin_proxy_boundary_no_morula_ATAC	0.028538922709421207	-0.018044518216842224	-0.017063034352442906	0.1368783036405246	0.008898540870734056	1.1950257029636209	0.9320059248943096	1.0632251886418205	0.8487798699346262	0.24517716123119734	0.6251596199328421	0.24570140861232534	1.5666635350021403	1.9104332695957345	0.044444444444444446	0.3111111111111111	0.875	0.875	2.157956586120295	1.0224014859114376
closure_ATAC_loss_ATAC_8cell_2pn	closure_ATAC_loss_ATAC_8cell_2pn_sign_flip	0.1	sign_flip_control	closure	ATAC	chromatin_proxy_boundary_no_morula_ATAC	-0.028538922709421207	0.018044518216842224	0.017063034352442906	-0.1368783036405246	-0.008898540870734056	1.2010041257960204	0.9365213928793128	0.9680354484284786	0.8487798699346262	0.24526380009490656	0.6248681419726743	0.24578817879576825	1.5666635350021403	1.9104332695957345	0.044444444444444446	0.3111111111111111	0.875	0.875	2.1694377639231326	1.0224014859114376
closure_ATAC_loss_ATAC_8cell_2pn	closure_ATAC_loss_ATAC_8cell_2pn	0.15	correct_orientation	closure	ATAC	chromatin_proxy_boundary_no_morula_ATAC	0.04280838406413181	-0.027066777325263334	-0.025594551528664355	0.1368783036405245	0.013347811306101083	1.1937762157700902	0.9309884641102402	1.030306517481098	0.8487798699346262	0.24515805471787516	0.6252237604259596	0.24568226720991032	1.5666635350021403	1.9104332695957345	0.044444444444444446	0.3111111111111111	0.875	0.875	2.1554877867744713	1.0224014859114376
closure_ATAC_loss_ATAC_8cell_2pn	closure_ATAC_loss_ATAC_8cell_2pn_sign_flip	0.15	sign_flip_control	closure	ATAC	chromatin_proxy_boundary_no_morula_ATAC	-0.04280838406413181	0.027066777325263334	0.025594551528664355	-0.1368783036405245	-0.013347811306101083	1.2027420224185261	0.9377550981107219	0.9646820802223581	0.8487798699346262	0.24528804823540337	0.624786268472117	0.24581242141032544	1.5666635350021403	1.9104332695957345	0.044444444444444446	0.28888888888888886	0.875	0.875	2.172705581636836	1.0224014859114376
closure_ATAC_loss_ATAC_8cell_2pn	closure_ATAC_loss_ATAC_8cell_2pn	0.2	correct_orientation	closure	ATAC	chromatin_proxy_boundary_no_morula_ATAC	0.057077845418842414	-0.03608903643368445	-0.03412606870488581	0.1368783036405246	0.017797081741468112	1.1926254285878772	0.9300158670577293	1.0452062048896593	0.8487798699346262	0.24513996997466614	0.6252844436832797	0.24566414676100023	1.5666635350021403	1.9104332695957345	0.044444444444444446	0.3333333333333333	0.875	0.875	2.153181080524776	1.0224014859114376
closure_ATAC_loss_ATAC_8cell_2pn	closure_ATAC_loss_ATAC_8cell_2pn_sign_flip	0.2	sign_flip_control	closure	ATAC	chromatin_proxy_boundary_no_morula_ATAC	-0.057077845418842414	0.03608903643368445	0.03412606870488581	-0.1368783036405246	-0.017797081741468112	1.204576428370218	0.9390308316070755	1.0372583504669493	0.8487798699346262	0.24531332290194302	0.6247008041505453	0.24583768406802795	1.5666635350021403	1.9104332695957345	0.044444444444444446	0.28888888888888886	0.875	0.875	2.1761307309595503	1.0224014859114376
closure_ATAC_loss_ATAC_8cell_2pn	closure_ATAC_loss_ATAC_8cell_2pn	0.25	correct_orientation	closure	ATAC	chromatin_proxy_boundary_no_morula_ATAC	0.07134730677355301	-0.04511129554210556	-0.04265758588110726	0.13687830364052456	0.022246352176835137	1.1915736273818252	0.9290885387245249	0.996395789254052	0.8487798699346262	0.24512290722772362	0.6253416869514289	0.24564704749153074	1.5666635350021403	1.9104332695957345	0.044444444444444446	0.3333333333333333	0.875	0.875	2.1510371657181637	1.0224014859114376
closure_ATAC_loss_ATAC_8cell_2pn	closure_ATAC_loss_ATAC_8cell_2pn_sign_flip	0.25	sign_flip_control	closure	ATAC	chromatin_proxy_boundary_no_morula_ATAC	-0.07134730677355301	0.04511129554210556	0.04265758588110726	-0.13687830364052456	-0.022246352176835137	1.2065069034449396	0.9403480687946544	1.0297762698438035	0.8487798699346262	0.24533961878096616	0.6246117581523813	0.2458639664597776	1.5666635350021403	1.9104332695957345	0.044444444444444446	0.26666666666666666	0.875	0.875	2.179712330940873	1.0224014859114376
closure_ATAC_loss_ATAC_8cell_2pn	closure_ATAC_loss_ATAC_8cell_2pn	0.3	correct_orientation	closure	ATAC	chromatin_proxy_boundary_no_morula_ATAC	0.08561676812826362	-0.05413355465052667	-0.05118910305732871	0.1368783036405245	0.026695622612202166	1.1906210744862291	0.9282068662850606	1.0661728684908574	0.8487798699346262	0.2451068666904817	0.6253955075496301	0.24563096961476588	1.5666635350021403	1.9104332695957345	0.044444444444444446	0.3333333333333333	0.875	0.875	2.1490567112792682	1.0224014859114376
closure_ATAC_loss_ATAC_8cell_2pn	closure_ATAC_loss_ATAC_8cell_2pn_sign_flip	0.3	sign_flip_control	closure	ATAC	chromatin_proxy_boundary_no_morula_ATAC	-0.08561676812826362	0.05413355465052667	0.05118910305732871	-0.1368783036405245	-0.026695622612202166	1.208532987268797	0.9417062686185458	1.1489054720671157	0.8487798699346262	0.24536693554206573	0.6245191140151987	0.24589126825857863	1.5666635350021403	1.9104332695957345	0.044444444444444446	0.26666666666666666	0.875	0.875	2.183449477935709	1.0224014859114376
closure_ATAC_loss_ATAC_8cell_2pn	closure_ATAC_loss_ATAC_8cell_2pn	0.35	correct_orientation	closure	ATAC	chromatin_proxy_boundary_no_morula_ATAC	0.09988622948297421	-0.06315581375894777	-0.05972062023355016	0.1368783036405245	0.03114489304756919	1.1897680082818693	0.9273696023129265	1.067878774132609	0.8487798699346262	0.24509184856364233	0.625445922867405	0.245615913331285	1.5666635350021403	1.9104332695957345	0.044444444444444446	0.3333333333333333	0.875	0.875	2.1472403558991275	1.0224014859114376
closure_ATAC_loss_ATAC_8cell_2pn	closure_ATAC_loss_ATAC_8cell_2pn_sign_flip	0.35	sign_flip_control	closure	ATAC	chromatin_proxy_boundary_no_morula_ATAC	-0.09988622948297421	0.06315581375894777	0.05972062023355016	-0.1368783036405245	-0.03114489304756919	1.2106541998253628	0.943104873741426	1.0692428145446409	0.8487798699346262	0.24539527284361695	0.6244228552703458	0.24591958912490952	1.5666635350021403	1.9104332695957345	0.044444444444444446	0.24444444444444444	0.875	0.875	2.1873412464576187	1.0224014859114376
closure_ATAC_loss_ATAC_8cell_2pn	closure_ATAC_loss_ATAC_8cell_2pn	0.4	correct_orientation	closure	ATAC	chromatin_proxy_boundary_no_morula_ATAC	0.11415569083768483	-0.0721780728673689	-0.06825213740977162	0.1368783036405246	0.035594163482936224	1.189014642900865	0.9265744166750146	1.0953527726748689	0.8487798699346262	0.24507785303516225	0.6254929503622871	0.2456018788289702	1.5666635350021403	1.9104332695957345	0.044444444444444446	0.3333333333333333	0.875	0.875	2.1455887072346456	1.0224014859114376
closure_ATAC_loss_ATAC_8cell_2pn	closure_ATAC_loss_ATAC_8cell_2pn_sign_flip	0.4	sign_flip_control	closure	ATAC	chromatin_proxy_boundary_no_morula_ATAC	-0.11415569083768483	0.0721780728673689	0.06825213740977162	-0.1368783036405246	-0.035594163482936224	1.2128700419971374	0.9445433107512562	1.073036642002729	0.8487798699346262	0.24542463033211764	0.6243229654945006	0.24594892870673524	1.5666635350021403	1.9104332695957345	0.044444444444444446	0.24444444444444444	0.875	0.875	2.191386690031366	1.0224014859114376
closure_ATAC_loss_ATAC_8cell_2pn	closure_ATAC_loss_ATAC_8cell_2pn	0.45	correct_orientation	closure	ATAC	chromatin_proxy_boundary_no_morula_ATAC	0.12842515219239542	-0.08120033197579	-0.07678365458599307	0.1368783036405245	0.04004343391830325	1.1883611679602026	0.9258314664380138	1.0285246440527331	0.8487798699346262	0.24506490336618292	0.6255364811284405	0.24558886611227415	1.5666635350021403	1.9104332695957345	0.044444444444444446	0.3333333333333333	0.875	0.875	2.144102341120142	1.0224014859114376
closure_ATAC_loss_ATAC_8cell_2pn	closure_ATAC_loss_ATAC_8cell_2pn_sign_flip	0.45	sign_flip_control	closure	ATAC	chromatin_proxy_boundary_no_morula_ATAC	-0.12842515219239542	0.08120033197579	0.07678365458599307	-0.1368783036405245	-0.04004343391830325	1.2151799961219267	0.9460209903782357	1.006273216933259	0.8487798699346262	0.24545500764151149	0.6242194283632998	0.24597928663952892	1.5666635350021403	1.9104332695957345	0.044444444444444446	0.2222222222222222	0.875	0.875	2.1955848420436794	1.0224014859114376
closure_ATAC_loss_ATAC_8cell_2pn	closure_ATAC_loss_ATAC_8cell_2pn	0.5	correct_orientation	closure	ATAC	chromatin_proxy_boundary_no_morula_ATAC	0.14269461354710603	-0.09022259108421112	-0.08531517176221452	0.13687830364052456	0.044492704353670275	1.1878077483247038	0.9251355607208833	0.9902475386392444	0.8487798699346262	0.24505298584542384	0.6255766069457918	0.24557687483220397	1.5666635350021403	1.9104332695957345	0.044444444444444446	0.3333333333333333	0.875	0.875	2.142781800792369	1.0224014859114376
closure_ATAC_loss_ATAC_8cell_2pn	closure_ATAC_loss_ATAC_8cell_2pn_sign_flip	0.5	sign_flip_control	closure	ATAC	chromatin_proxy_boundary_no_morula_ATAC	-0.14269461354710603	0.09022259108421112	0.08531517176221452	-0.13687830364052456	-0.044492704353670275	1.2175835265627717	0.9475373077213578	1.0413904159468708	0.8487798699346262	0.2454864043932104	0.6241122276537647	0.2460106625462944	1.5666635350021403	1.9104332695957345	0.044444444444444446	0.2222222222222222	0.875	0.875	2.199934716591285	1.0224014859114376
closure_ATAC_loss_ATAC_8cell_2pn	closure_ATAC_loss_ATAC_8cell_2pn	0.55	correct_orientation	closure	ATAC	chromatin_proxy_boundary_no_morula_ATAC	0.15696407490181663	-0.09924485019263224	-0.09384668893843598	0.13687830364052456	0.04894197478903731	1.1873545239001155	0.9244869959367761	0.9758472122432735	0.8487798699346262	0.24504209005674166	0.6256134029642444	0.2455659051040382	1.5666635350021403	1.9104332695957345	0.044444444444444446	0.3333333333333333	0.875	0.875	2.141627596130406	1.0224014859114376
closure_ATAC_loss_ATAC_8cell_2pn	closure_ATAC_loss_ATAC_8cell_2pn_sign_flip	0.55	sign_flip_control	closure	ATAC	chromatin_proxy_boundary_no_morula_ATAC	-0.15696407490181663	0.09924485019263224	0.09384668893843598	-0.13687830364052456	-0.04894197478903731	1.2200800802900544	0.9490916424848959	1.018991551535752	0.8487798699346262	0.24551886250874694	0.6240011325249532	0.24604305632471055	1.5666635350021403	1.9104332695957345	0.044444444444444446	0.2	0.875	0.875	2.2044353093252544	1.0224014859114376
closure_ATAC_loss_ATAC_8cell_2pn	closure_ATAC_loss_ATAC_8cell_2pn	0.6	correct_orientation	closure	ATAC	chromatin_proxy_boundary_no_morula_ATAC	0.17123353625652724	-0.10826710930105334	-0.10237820611465742	0.1368783036405245	0.05339124522440433	1.187001609456928	0.9238860499383059	1.0222712047980682	0.8487798699346262	0.24503221613643567	0.6256468868558499	0.24555595706468428	1.5666635350021403	1.9104332695957345	0.044444444444444446	0.3333333333333333	0.875	0.875	2.140640202911934	1.0224014859114376
closure_ATAC_loss_ATAC_8cell_2pn	closure_ATAC_loss_ATAC_8cell_2pn_sign_flip	0.6	sign_flip_control	closure	ATAC	chromatin_proxy_boundary_no_morula_ATAC	-0.17123353625652724	0.10826710930105334	0.10237820611465742	-0.1368783036405245	-0.05339124522440433	1.2226690874744224	0.9506833592251439	1.1091659201164126	0.8487798699346262	0.24555234551000077	0.6238863110944971	0.24607646799690253	1.5666635350021403	1.9104332695957345	0.022222222222222223	0.2	0.875	0.875	2.209085598290812	1.0224014859114376
closure_ATAC_loss_ATAC_8cell_2pn	closure_ATAC_loss_ATAC_8cell_2pn	0.65	correct_orientation	closure	ATAC	chromatin_proxy_boundary_no_morula_ATAC	0.18550299761123784	-0.11728936840947446	-0.11090972329087888	0.1368783036405245	0.05784051565977136	1.1867490944854377	0.9233329819106787	1.0698195377728368	0.8487798699346262	0.24502336420804327	0.6256770763492181	0.24554703083831964	1.5666635350021403	1.9104332695957345	0.044444444444444446	0.3333333333333333	0.875	0.875	2.1398200620873595	1.0224014859114376
closure_ATAC_loss_ATAC_8cell_2pn	closure_ATAC_loss_ATAC_8cell_2pn_sign_flip	0.65	sign_flip_control	closure	ATAC	chromatin_proxy_boundary_no_morula_ATAC	-0.18550299761123784	0.11728936840947446	0.11090972329087888	-0.1368783036405245	-0.05784051565977136	1.225349962089153	0.952311807607714	1.1333447155234677	0.8487798699346262	0.24558684814606394	0.6237677720164805	0.24611089715216677	1.5666635350021403	1.9104332695957345	0.022222222222222223	0.2	0.875	0.875	2.2138845447617155	1.0224014859114376
closure_ATAC_loss_ATAC_8cell_2pn	closure_ATAC_loss_ATAC_8cell_2pn	0.7	correct_orientation	closure	ATAC	chromatin_proxy_boundary_no_morula_ATAC	0.19977245896594842	-0.12631162751789554	-0.11944124046710032	0.1368783036405245	0.06228978609513838	1.1865970430824757	0.9228280322688671	1.0244164032614713	0.8487798699346262	0.24501556053232093	0.6257038635980976	0.24553912645451909	1.5666635350021403	1.9104332695957345	0.044444444444444446	0.3333333333333333	0.875	0.875	2.1391675790733866	1.0224014859114376
closure_ATAC_loss_ATAC_8cell_2pn	closure_ATAC_loss_ATAC_8cell_2pn_sign_flip	0.7	sign_flip_control	closure	ATAC	chromatin_proxy_boundary_no_morula_ATAC	-0.19977245896594842	0.12631162751789554	0.11944124046710032	-0.1368783036405245	-0.06228978609513838	1.228122102520609	0.9539763226756852	1.047039184753681	0.8487798699346262	0.2456223699872513	0.6236454994676411	0.246146343363549	1.5666635350021403	1.9104332695957345	0.022222222222222223	0.2	0.875	0.875	2.218831094068374	1.0224014859114376
closure_ATAC_loss_ATAC_8cell_2pn	closure_ATAC_loss_ATAC_8cell_2pn	0.75	correct_orientation	closure	ATAC	chromatin_proxy_boundary_no_morula_ATAC	0.21404192032065905	-0.13533388662631668	-0.12797275764332178	0.1368783036405245	0.06673905653050541	1.186545493870145	0.9223714225586606	1.0889874920471896	0.8487798699346262	0.2450088369860368	0.6257270892753837	0.24553224310410388	1.5666635350021403	1.9104332695957345	0.044444444444444446	0.3333333333333333	0.875	0.875	2.1386831230676164	1.0224014859114376
closure_ATAC_loss_ATAC_8cell_2pn	closure_ATAC_loss_ATAC_8cell_2pn_sign_flip	0.75	sign_flip_control	closure	ATAC	chromatin_proxy_boundary_no_morula_ATAC	-0.21404192032065905	0.13533388662631668	0.12797275764332178	-0.1368783036405245	-0.06673905653050541	1.230984892185438	0.9556367860414107	1.1572925299097239	0.8487798699346262	0.24565891059143713	0.6235194777387564	0.24618280619173186	1.5666635350021403	1.9104332695957345	0.022222222222222223	0.17777777777777778	0.875	0.875	2.2239241764189224	1.0224014859114376
closure_ATAC_loss_ATAC_8cell_2pn	closure_ATAC_loss_ATAC_8cell_2pn	0.8	correct_orientation	closure	ATAC	chromatin_proxy_boundary_no_morula_ATAC	0.22831138167536966	-0.1443561457347378	-0.13650427481954325	0.1368783036405246	0.07118832696587245	1.186594459946791	0.921963355361439	1.0044215261914595	0.8487798699346262	0.24500313649625413	0.6257470645335598	0.24552638032258728	1.5666635350021403	1.9104332695957345	0.044444444444444446	0.3333333333333333	0.875	0.875	2.1383670263858434	1.0224014859114376
closure_ATAC_loss_ATAC_8cell_2pn	closure_ATAC_loss_ATAC_8cell_2pn_sign_flip	0.8	sign_flip_control	closure	ATAC	chromatin_proxy_boundary_no_morula_ATAC	-0.22831138167536966	0.1443561457347378	0.13650427481954325	-0.1368783036405246	-0.07118832696587245	1.2339377001531924	0.9573667900481794	0.9821010013438962	0.8487798699346262	0.2456964695040824	0.6233896912371143	0.24622028518506225	1.5666635350021403	1.9104332695957345	0.022222222222222223	0.17777777777777778	0.875	0.875	2.2291627077124634	1.0224014859114376
closure_ATAC_loss_ATAC_8cell_2pn	closure_ATAC_loss_ATAC_8cell_2pn	0.85	correct_orientation	closure	ATAC	chromatin_proxy_boundary_no_morula_ATAC	0.24258084303008023	-0.1533784048431589	-0.1450357919957647	0.13687830364052458	0.07563759740123947	1.186743928870373	0.9215580946401434	1.0299135135237458	0.8487798699346262	0.24499848281496062	0.6257636698380168	0.24552153780366665	1.5666635350021403	1.9104332695957345	0.044444444444444446	0.3333333333333333	0.875	0.875	2.1382195838237488	1.0224014859114376
closure_ATAC_loss_ATAC_8cell_2pn	closure_ATAC_loss_ATAC_8cell_2pn_sign_flip	0.85	sign_flip_control	closure	ATAC	chromatin_proxy_boundary_no_morula_ATAC	-0.24258084303008023	0.1533784048431589	0.1450357919957647	-0.13687830364052458	-0.07563759740123947	1.2369798817730642	0.9591307084860383	1.0733717406659136	0.8487798699346262	0.24573498897564108	0.6232563419733346	0.24625871486938422	1.5666635350021403	1.9104332695957345	0.022222222222222223	0.17777777777777778	0.875	0.875	2.2345455903437577	1.0224014859114376
closure_ATAC_loss_ATAC_8cell_2pn	closure_ATAC_loss_ATAC_8cell_2pn	0.9	correct_orientation	closure	ATAC	chromatin_proxy_boundary_no_morula_ATAC	0.25685030438479084	-0.16240066395158	-0.15356730917198613	0.1368783036405245	0.0800868678366065	1.1869938626742607	0.9212467879785275	1.0748233131599896	0.8487798699346262	0.2449948472977887	0.6257770865083958	0.24551771526709887	1.5666635350021403	1.9104332695957345	0.044444444444444446	0.3333333333333333	0.875	0.875	2.138241052044745	1.0224014859114376
closure_ATAC_loss_ATAC_8cell_2pn	closure_ATAC_loss_ATAC_8cell_2pn_sign_flip	0.9	sign_flip_control	closure	ATAC	chromatin_proxy_boundary_no_morula_ATAC	-0.25685030438479084	0.16240066395158	0.15356730917198613	-0.1368783036405245	-0.0800868678366065	1.2401107793034702	0.9609278229017219	1.0281208815931142	0.8487798699346262	0.245774211249837	0.623120393218547	0.24629780377774363	1.5666635350021403	1.9104332695957345	0.022222222222222223	0.17777777777777778	0.875	0.875	2.2400717139986526	1.0224014859114376
closure_ATAC_loss_ATAC_8cell_2pn	closure_ATAC_loss_ATAC_8cell_2pn	0.95	correct_orientation	closure	ATAC	chromatin_proxy_boundary_no_morula_ATAC	0.2711197657395014	-0.17142292306000112	-0.16209882634820758	0.13687830364052456	0.08453613827197352	1.1873441979154296	0.920984615257554	1.0478744890057594	0.8487798699346262	0.24499222999006495	0.6257873324573122	0.24551491276052564	1.5666635350021403	1.9104332695957345	0.044444444444444446	0.3333333333333333	0.875	0.875	2.1384316489957675	1.0224014859114376
closure_ATAC_loss_ATAC_8cell_2pn	closure_ATAC_loss_ATAC_8cell_2pn_sign_flip	0.95	sign_flip_control	closure	ATAC	chromatin_proxy_boundary_no_morula_ATAC	-0.2711197657395014	0.17142292306000112	0.16209882634820758	-0.13687830364052456	-0.08453613827197352	1.2433297225432267	0.9627574017224947	0.987240455423126	0.8487798699346262	0.2458144477864031	0.6229806467191475	0.24633790618280993	1.5666635350021403	1.9104332695957345	0.022222222222222223	0.17777777777777778	0.875	0.875	2.2457399564395817	1.0224014859114376
closure_ATAC_loss_ATAC_8cell_2pn	closure_ATAC_loss_ATAC_8cell_2pn	1.0	correct_orientation	closure	ATAC	chromatin_proxy_boundary_no_morula_ATAC	0.28538922709421205	-0.18044518216842223	-0.17063034352442905	0.13687830364052456	0.08898540870734055	1.187794845754901	0.920623985748663	1.0091687939205864	0.8487798699346262	0.2449906309244229	0.6257944256382585	0.24551313031887761	1.5666635350021403	1.9104332695957345	0.044444444444444446	0.3333333333333333	0.875	0.875	2.1387915533528754	1.0224014859114376
closure_ATAC_loss_ATAC_8cell_2pn	closure_ATAC_loss_ATAC_8cell_2pn_sign_flip	1.0	sign_flip_control	closure	ATAC	chromatin_proxy_boundary_no_morula_ATAC	-0.28538922709421205	0.18044518216842223	0.17063034352442905	-0.13687830364052456	-0.08898540870734055	1.2466360294631207	0.9646187005920421	1.0720455374178142	0.8487798699346262	0.24585569808735921	0.6228370873819181	0.24637902158969133	1.5666635350021403	1.9104332695957345	0.0	0.13333333333333333	0.875	0.875	2.2515491842805067	1.0224014859114376
closure_ATAC_loss_ATAC_8cell_2pn	closure_ATAC_loss_ATAC_8cell_2pn	1.05	correct_orientation	closure	ATAC	chromatin_proxy_boundary_no_morula_ATAC	0.2996586884489227	-0.18946744127684334	-0.17916186070065052	0.13687830364052453	0.09343467914270759	1.1883456920701927	0.9204588201014268	1.074067970661857	0.8487798699346262	0.24499005012080086	0.6257983840435444	0.24551236796437206	1.5666635350021403	1.9104332695957345	0.044444444444444446	0.3333333333333333	0.875	0.875	2.139320903998533	1.0224014859114376
closure_ATAC_loss_ATAC_8cell_2pn	closure_ATAC_loss_ATAC_8cell_2pn_sign_flip	1.05	sign_flip_control	closure	ATAC	chromatin_proxy_boundary_no_morula_ATAC	-0.2996586884489227	0.18946744127684334	0.17916186070065052	-0.13687830364052453	-0.09343467914270759	1.2500290068366946	0.966510962718749	1.0722016444354325	0.8487798699346262	0.24589796164251715	0.6226897002412352	0.24642114949132918	1.5666635350021403	1.9104332695957345	0.0	0.13333333333333333	0.875	0.875	2.257498253750701	1.0224014859114376
closure_ATAC_loss_ATAC_8cell_2pn	closure_ATAC_loss_ATAC_8cell_2pn	1.1	correct_orientation	closure	ATAC	chromatin_proxy_boundary_no_morula_ATAC	0.31392814980363326	-0.19848970038526448	-0.18769337787687196	0.13687830364052456	0.09788394957807461	1.1889965975994463	0.9203434004809077	1.0684542430868536	0.8487798699346262	0.24499048758644099	0.6257992257022517	0.24551262570651158	1.5666635350021403	1.9104332695957345	0.044444444444444446	0.3333333333333333	0.875	0.875	2.140019799532527	1.0224014859114376
closure_ATAC_loss_ATAC_8cell_2pn	closure_ATAC_loss_ATAC_8cell_2pn_sign_flip	1.1	sign_flip_control	closure	ATAC	chromatin_proxy_boundary_no_morula_ATAC	-0.31392814980363326	0.19848970038526448	0.18769337787687196	-0.13687830364052456	-0.09788394957807461	1.253507950869117	0.9684334192364805	1.1451944297823973	0.8487798699346262	0.24594120977812306	0.6225385516941218	0.24646424821922874	1.5666635350021403	1.9104332695957345	0.0	0.1111111111111111	0.875	0.875	2.263586011446808	1.0224014859114376
closure_ATAC_loss_ATAC_8cell_2pn	closure_ATAC_loss_ATAC_8cell_2pn	1.15	correct_orientation	closure	ATAC	chromatin_proxy_boundary_no_morula_ATAC	0.32819761115834384	-0.20751195949368556	-0.1962248950530934	0.1368783036405246	0.10233322001344164	1.1897473981168176	0.9202777956861298	0.9994212874011141	0.8487798699346262	0.24499194331588847	0.6257969686782052	0.24551390354208347	1.5666635350021403	1.9104332695957345	0.044444444444444446	0.3333333333333333	0.875	0.875	2.1408882978184787	1.0224014859114376
closure_ATAC_loss_ATAC_8cell_2pn	closure_ATAC_loss_ATAC_8cell_2pn_sign_flip	1.15	sign_flip_control	closure	ATAC	chromatin_proxy_boundary_no_morula_ATAC	-0.32819761115834384	0.20751195949368556	0.1962248950530934	-0.1368783036405246	-0.10233322001344164	1.2570721478230487	0.9703852895779393	1.183312095095231	0.8487798699346262	0.24598544491906682	0.6223836193817588	0.24650832220402452	1.5666635350021403	1.9104332695957345	0.0	0.1111111111111111	0.875	0.875	2.2698112950726608	1.0224014859114376
closure_ATAC_loss_ATAC_8cell_2pn	closure_ATAC_loss_ATAC_8cell_2pn	1.2	correct_orientation	closure	ATAC	chromatin_proxy_boundary_no_morula_ATAC	0.34246707251305447	-0.21653421860210667	-0.20475641222931484	0.1368783036405245	0.10678249044880866	1.1905979046385955	0.9202620546743576	1.0260613611352367	0.8487798699346262	0.24499442581749148	0.6257915784607971	0.24551620140874314	1.5666635350021403	1.9104332695957345	0.044444444444444446	0.3333333333333333	0.875	0.875	2.1419264155679616	1.0224014859114376
closure_ATAC_loss_ATAC_8cell_2pn	closure_ATAC_loss_ATAC_8cell_2pn_sign_flip	1.2	sign_flip_control	closure	ATAC	chromatin_proxy_boundary_no_morula_ATAC	-0.34246707251305447	0.21653421860210667	0.20475641222931484	-0.1368783036405245	-0.10678249044880866	1.2607208746404628	0.9723657818606474	1.1552838012910347	0.8487798699346263	0.24603042700857986	0.6222258207134681	0.24655310938140823	1.5666635350021403	1.9104332695957345	0.0	0.1111111111111111	0.875	0.875	2.27617293416635	1.0224014859114376
closure_ATAC_loss_ATAC_8cell_2pn	closure_ATAC_loss_ATAC_8cell_2pn	1.25	correct_orientation	closure	ATAC	chromatin_proxy_boundary_no_morula_ATAC	0.35673653386776505	-0.22555647771052778	-0.21328792940553631	0.13687830364052453	0.11123176088417569	1.191547903659477	0.9202962064957751	1.031545482705467	0.8487798699346262	0.2449979408405293	0.6257830353472108	0.24551951875441277	1.5666635350021403	1.9104332695957345	0.044444444444444446	0.3333333333333333	0.875	0.875	2.1431341279642524	1.0224014859114376
closure_ATAC_loss_ATAC_8cell_2pn	closure_ATAC_loss_ATAC_8cell_2pn_sign_flip	1.25	sign_flip_control	closure	ATAC	chromatin_proxy_boundary_no_morula_ATAC	-0.35673653386776505	0.22555647771052778	0.21328792940553631	-0.13687830364052453	-0.11123176088417569	1.2644533995594203	0.9743740932855625	1.2047412495631642	0.8487798699346262	0.24607635141665835	0.6220643218724682	0.2465987816493271	1.5666635350021403	1.9104332695957345	0.0	0.08888888888888889	0.875	0.875	2.282669750814104	1.0224014859114376
closure_ATAC_loss_ATAC_8cell_2pn	closure_ATAC_loss_ATAC_8cell_2pn	1.3	correct_orientation	closure	ATAC	chromatin_proxy_boundary_no_morula_ATAC	0.3710059952224757	-0.23457873681894892	-0.22181944658175776	0.1368783036405245	0.11568103131954272	1.1925971574182843	0.920380260232344	1.0034344590770452	0.8487798699346262	0.24500247277314718	0.625771452498923	0.24552385539095428	1.5666635350021403	1.9104332695957345	0.06666666666666667	0.3333333333333333	0.875	0.875	2.144511368327767	1.0224014859114376
closure_ATAC_loss_ATAC_8cell_2pn	closure_ATAC_loss_ATAC_8cell_2pn_sign_flip	1.3	sign_flip_control	closure	ATAC	chromatin_proxy_boundary_no_morula_ATAC	-0.3710059952224757	0.23457873681894892	0.22181944658175776	-0.1368783036405245	-0.11568103131954272	1.2682689827248546	0.9764094105483138	1.098928693484334	0.8487798699346262	0.24612327990286517	0.6218989507677598	0.24664546053021688	1.5666635350021403	1.9104332695957345	0.0	0.08888888888888889	0.875	0.875	2.2893005603505503	1.0224014859114376
closure_ATAC_loss_ATAC_8cell_2pn	closure_ATAC_loss_ATAC_8cell_2pn	1.35	correct_orientation	closure	ATAC	chromatin_proxy_boundary_no_morula_ATAC	0.3852754565771863	-0.24360099592737003	-0.23035096375797923	0.13687830364052456	0.12013030175490975	1.19374540419239	0.9203432957438968	1.09579590740241	0.8487798699346262	0.24500802155891555	0.625756848064033	0.2455292112643582	1.5666635350021403	1.9104332695957345	0.06666666666666667	0.3333333333333333	0.875	0.875	2.14605802782524	1.0224014859114376
closure_ATAC_loss_ATAC_8cell_2pn	closure_ATAC_loss_ATAC_8cell_2pn_sign_flip	1.35	sign_flip_control	closure	ATAC	chromatin_proxy_boundary_no_morula_ATAC	-0.3852754565771863	0.24360099592737003	0.23035096375797923	-0.13687830364052456	-0.12013030175490975	1.2721668767924676	0.9784709102629953	0.9523278968604165	0.8487798699346262	0.2461712118926491	0.6217296933037095	0.2466931454526684	1.5666635350021403	1.9104332695957345	0.0	0.08888888888888889	0.875	0.875	2.2960641720449733	1.0224014859114376
closure_ATAC_loss_ATAC_8cell_2pn	closure_ATAC_loss_ATAC_8cell_2pn	1.4	correct_orientation	closure	ATAC	chromatin_proxy_boundary_no_morula_ATAC	0.39954491793189684	-0.2526232550357911	-0.23888248093420064	0.1368783036405245	0.12457957219027677	1.1949923586199762	0.920444267789441	1.0708713819432476	0.8487798699346262	0.24501458712874916	0.6257392402153805	0.24553558630792668	1.5666635350021403	1.9104332695957345	0.06666666666666667	0.3333333333333333	0.875	0.875	2.14777395522471	1.0224014859114376
closure_ATAC_loss_ATAC_8cell_2pn	closure_ATAC_loss_ATAC_8cell_2pn_sign_flip	1.4	sign_flip_control	closure	ATAC	chromatin_proxy_boundary_no_morula_ATAC	-0.39954491793189684	0.2526232550357911	0.23888248093420064	-0.1368783036405245	-0.12457957219027677	1.2761463275248905	0.980557759398431	0.979240559349045	0.8487798699346262	0.24622001784578915	0.6215570310945576	0.24674169502820234	1.5666635350021403	1.9104332695957345	0.0	0.08888888888888889	0.875	0.875	2.3029593897732274	1.0224014859114376
closure_ATAC_loss_ATAC_8cell_2pn	closure_ATAC_loss_ATAC_8cell_2pn	1.45	correct_orientation	closure	ATAC	chromatin_proxy_boundary_no_morula_ATAC	0.41381437928660747	-0.2616455141442122	-0.2474139981104221	0.13687830364052456	0.1290288426256438	1.1963377120492422	0.9206790346753586	1.011476277012066	0.8487798699346262	0.24502216940091132	0.6257186471486293	0.2455429804422774	1.5666635350021403	1.9104332695957345	0.06666666666666667	0.3333333333333333	0.875	0.875	2.1496589566983455	1.0224014859114376
closure_ATAC_loss_ATAC_8cell_2pn	closure_ATAC_loss_ATAC_8cell_2pn_sign_flip	1.45	sign_flip_control	closure	ATAC	chromatin_proxy_boundary_no_morula_ATAC	-0.41381437928660747	0.2616455141442122	0.2474139981104221	-0.13687830364052456	-0.1290288426256438	1.2802065743793187	0.9826691157267835	1.0152677163880133	0.8487798699346262	0.24626955716746193	0.621381475503614	0.24679095249802485	1.5666635350021403	1.9104332695957345	0.0	0.08888888888888889	0.875	0.875	2.3099850126749746	1.0224014859114376
closure_ATAC_loss_ATAC_8cell_2pn	closure_ATAC_loss_ATAC_8cell_2pn	1.5	correct_orientation	closure	ATAC	chromatin_proxy_boundary_no_morula_ATAC	0.4280838406413181	-0.27066777325263336	-0.25594551528664355	0.1368783036405245	0.13347811306101082	1.1977811329135624	0.9209639899591826	1.0372326049968033	0.8487798699346262	0.24503076828101894	0.6256950870803659	0.24555139357534866	1.5666635350021403	1.9104332695957345	0.06666666666666667	0.3333333333333333	0.875	0.875	2.151712795675146	1.0224014859114376
closure_ATAC_loss_ATAC_8cell_2pn	closure_ATAC_loss_ATAC_8cell_2pn_sign_flip	1.5	sign_flip_control	closure	ATAC	chromatin_proxy_boundary_no_morula_ATAC	-0.4280838406413181	0.27066777325263336	0.25594551528664355	-0.1368783036405245	-0.13347811306101082	1.2843468510858722	0.9848041282843429	1.0656723337790157	0.8487798699346262	0.24631976842856632	0.6212032580802572	0.2468408556927429	1.5666635350021403	1.9104332695957345	0.0	0.06666666666666667	0.875	0.875	2.3171398357959836	1.0224014859114376
closure_ATAC_loss_ATAC_8cell_2pn	closure_ATAC_loss_ATAC_8cell_2pn	1.55	correct_orientation	closure	ATAC	chromatin_proxy_boundary_no_morula_ATAC	0.4423533019960287	-0.27969003236105444	-0.264477032462865	0.13687830364052456	0.13792738349637787	1.1993222671315587	0.9212990414162552	1.0737998945264025	0.8487798699346263	0.24504040084332315	0.6256684622539411	0.24556082531965015	1.5666635350021403	1.9104332695957345	0.06666666666666667	0.3333333333333333	0.875	0.875	2.1539351927454904	1.0224014859114376
closure_ATAC_loss_ATAC_8cell_2pn	closure_ATAC_loss_ATAC_8cell_2pn_sign_flip	1.55	sign_flip_control	closure	ATAC	chromatin_proxy_boundary_no_morula_ATAC	-0.4423533019960287	0.27969003236105444	0.264477032462865	-0.13687830364052456	-0.13792738349637787	1.2885663862160004	0.9869619378442969	1.1740282386543825	0.8487798699346262	0.24637089647062133	0.6210214122501793	0.24689166661746892	1.5666635350021403	1.9104332695957345	0.0	0.044444444444444446	0.875	0.875	2.3244226507152317	1.0224014859114376
closure_ATAC_loss_ATAC_8cell_2pn	closure_ATAC_loss_ATAC_8cell_2pn	1.6	correct_orientation	closure	ATAC	chromatin_proxy_boundary_no_morula_ATAC	0.4566227633507393	-0.2887122914694756	-0.2730085496390865	0.1368783036405246	0.1423766539317449	1.2009607385309748	0.9216840763158656	1.0229867491002702	0.8487798699346262	0.2450510507840593	0.625638896417356	0.245571275128502	1.5666635350021403	1.9104332695957345	0.06666666666666667	0.3333333333333333	0.875	0.875	2.156325825619447	1.0224014859114376
closure_ATAC_loss_ATAC_8cell_2pn	closure_ATAC_loss_ATAC_8cell_2pn_sign_flip	1.6	sign_flip_control	closure	ATAC	chromatin_proxy_boundary_no_morula_ATAC	-0.4566227633507393	0.2887122914694756	0.2730085496390865	-0.1368783036405246	-0.1423766539317449	1.2928644037402877	0.9891416774012464	1.16349905206825	0.8487798699346262	0.2464230342548487	0.6208354875988298	0.2469434483211718	1.5666635350021403	1.9104332695957345	0.0	0.044444444444444446	0.875	0.875	2.3318322461566003	1.0224014859114376
closure_ATAC_loss_ATAC_8cell_2pn	closure_ATAC_loss_ATAC_8cell_2pn	1.65	correct_orientation	closure	ATAC	chromatin_proxy_boundary_no_morula_ATAC	0.47089222470544984	-0.29773455057789666	-0.2815400668153079	0.13687830364052456	0.1468259243671119	1.2026961492952202	0.9220611216264532	1.043251389911238	0.8487798699346262	0.24506272351856337	0.6256063684513081	0.24558274280163891	1.5666635350021403	1.9104332695957345	0.06666666666666667	0.3333333333333333	0.875	0.875	2.1588843291407027	1.0224014859114376
closure_ATAC_loss_ATAC_8cell_2pn	closure_ATAC_loss_ATAC_8cell_2pn_sign_flip	1.65	sign_flip_control	closure	ATAC	chromatin_proxy_boundary_no_morula_ATAC	-0.47089222470544984	0.29773455057789666	0.2815400668153079	-0.13687830364052456	-0.1468259243671119	1.2972401235750837	0.9913424726671924	1.061316207539274	0.8487798699346262	0.2464761632329121	0.6206456352289798	0.24699622807087543	1.5666635350021403	1.9104332695957345	0.0	0.044444444444444446	0.875	0.875	2.3393674085849816	1.0224014859114376
closure_ATAC_loss_ATAC_8cell_2pn	closure_ATAC_loss_ATAC_8cell_2pn	1.7	correct_orientation	closure	ATAC	chromatin_proxy_boundary_no_morula_ATAC	0.48516168606016047	-0.3067568096863178	-0.2900715839915294	0.13687830364052458	0.15127519480247895	1.204528080431351	0.922546470062362	1.0391675100720477	0.8487798699346262	0.24507542022185586	0.6255708272421615	0.24559520638299273	1.5666635350021403	1.9104332695957345	0.06666666666666667	0.3333333333333333	0.875	0.875	2.1616102953578524	1.0224014859114376
closure_ATAC_loss_ATAC_8cell_2pn	closure_ATAC_loss_ATAC_8cell_2pn_sign_flip	1.7	sign_flip_control	closure	ATAC	chromatin_proxy_boundary_no_morula_ATAC	-0.48516168606016047	0.3067568096863178	0.2900715839915294	-0.13687830364052458	-0.15127519480247895	1.3016927621174157	0.9935695211518651	1.1468145988583736	0.8487798699346262	0.24652967840243326	0.6204541227075215	0.2470493311512407	1.5666635350021403	1.9104332695957345	0.0	0.044444444444444446	0.875	0.875	2.3470269227866467	1.0224014859114376
closure_ATAC_loss_ATAC_8cell_2pn	closure_ATAC_loss_ATAC_8cell_2pn	1.75	correct_orientation	closure	ATAC	chromatin_proxy_boundary_no_morula_ATAC	0.4994311474148711	-0.3157790687947389	-0.29860310116775085	0.13687830364052458	0.15572446523784597	1.2064560922582814	0.9230404216310086	1.0560510868860595	0.8487798699346262	0.2450891157316274	0.6255324376489477	0.24560865650720604	1.5666635350021403	1.9104332695957345	0.06666666666666667	0.3333333333333333	0.875	0.875	2.1645032736546757	1.0224014859114376
closure_ATAC_loss_ATAC_8cell_2pn	closure_ATAC_loss_ATAC_8cell_2pn_sign_flip	1.75	sign_flip_control	closure	ATAC	chromatin_proxy_boundary_no_morula_ATAC	-0.4994311474148711	0.3157790687947389	0.29860310116775085	-0.13687830364052458	-0.15572446523784597	1.3062215327677145	0.9959464627709117	1.1633594691629605	0.8487798699346262	0.24658396192934523	0.6202594909378716	0.24710318418984123	1.5666635350021403	1.9104332695957345	0.0	0.022222222222222223	0.875	0.875	2.3548095724337585	1.0224014859114376
closure_ATAC_loss_ATAC_8cell_2pn	closure_ATAC_loss_ATAC_8cell_2pn	1.8	correct_orientation	closure	ATAC	chromatin_proxy_boundary_no_morula_ATAC	0.5137006087695817	-0.32480132790316	-0.30713461834397227	0.1368783036405245	0.160173735673213	1.2084797249139143	0.9236255109898686	1.093674851296643	0.8487798699346262	0.24510384314457606	0.6254910988842145	0.24562312228647462	1.5666635350021403	1.9104332695957345	0.06666666666666667	0.3111111111111111	0.875	0.875	2.167562770940904	1.0224014859114376
closure_ATAC_loss_ATAC_8cell_2pn	closure_ATAC_loss_ATAC_8cell_2pn_sign_flip	1.8	sign_flip_control	closure	ATAC	chromatin_proxy_boundary_no_morula_ATAC	-0.5137006087695817	0.32480132790316	0.30713461834397227	-0.1368783036405245	-0.160173735673213	1.31082564643991	0.9982107808377123	1.0612461136246503	0.8487798699346262	0.24663850265853302	0.6200636873516743	0.24715723632043307	1.5666635350021403	1.9104332695957345	0.0	0.022222222222222223	0.875	0.875	2.362714140632934	1.0224014859114376
closure_ATAC_loss_ATAC_8cell_2pn	closure_ATAC_loss_ATAC_8cell_2pn	1.85	correct_orientation	closure	ATAC	chromatin_proxy_boundary_no_morula_ATAC	0.5279700701242923	-0.33382358701158116	-0.31566613552019374	0.1368783036405245	0.16462300610858002	1.2105984988799132	0.9242598811596575	1.0922202936336556	0.8487798699346262	0.24511960549653034	0.6254468103865913	0.2456386029173637	1.5666635350021403	1.9104332695957345	0.06666666666666667	0.3111111111111111	0.875	0.875	2.1707882519047974	1.0224014859114376
closure_ATAC_loss_ATAC_8cell_2pn	closure_ATAC_loss_ATAC_8cell_2pn_sign_flip	1.85	sign_flip_control	closure	ATAC	chromatin_proxy_boundary_no_morula_ATAC	-0.5279700701242923	0.33382358701158116	0.31566613552019374	-0.1368783036405245	-0.16462300610858002	1.3155043120585277	1.0004926296721721	1.0837703710894648	0.8487798699346262	0.24669367253383157	0.6198652646927671	0.24721188894991247	1.5666635350021403	1.9104332695957345	0.0	0.022222222222222223	0.875	0.875	2.370739410457804	1.0224014859114376
closure_ATAC_loss_ATAC_8cell_2pn	closure_ATAC_loss_ATAC_8cell_2pn	1.9	correct_orientation	closure	ATAC	chromatin_proxy_boundary_no_morula_ATAC	0.5422395314790028	-0.34284584612000224	-0.32419765269641515	0.13687830364052456	0.16907227654394705	1.2128119155227604	0.9249432951476214	0.9678144437720435	0.8487798699346262	0.24513641273479603	0.6253995345038741	0.24565509761482057	1.5666635350021403	1.9104332695957345	0.06666666666666667	0.3111111111111111	0.875	0.875	2.174179139328664	1.0224014859114376
closure_ATAC_loss_ATAC_8cell_2pn	closure_ATAC_loss_ATAC_8cell_2pn_sign_flip	1.9	sign_flip_control	closure	ATAC	chromatin_proxy_boundary_no_morula_ATAC	-0.5422395314790028	0.34284584612000224	0.32419765269641515	-0.13687830364052456	-0.16907227654394705	1.3202567370424403	1.0027911048178435	1.0895835764590442	0.8487798699346262	0.2467498512482436	0.6196626175971497	0.24726750222351346	1.5666635350021403	1.9104332695957345	0.0	0.022222222222222223	0.875	0.875	2.378884165465533	1.0224014859114376
closure_ATAC_loss_ATAC_8cell_2pn	closure_ATAC_loss_ATAC_8cell_2pn	1.95	correct_orientation	closure	ATAC	chromatin_proxy_boundary_no_morula_ATAC	0.5565089928337135	-0.3518681052284233	-0.3327291698726366	0.13687830364052453	0.17352154697931407	1.2151194576497728	0.925697905057318	0.9410625575339912	0.8487798699346262	0.24515422783936736	0.6253494812541339	0.2456726058403678	1.5666635350021403	1.9104332695957345	0.06666666666666667	0.28888888888888886	0.875	0.875	2.177734814468274	1.0224014859114376
closure_ATAC_loss_ATAC_8cell_2pn	closure_ATAC_loss_ATAC_8cell_2pn_sign_flip	1.95	sign_flip_control	closure	ATAC	chromatin_proxy_boundary_no_morula_ATAC	-0.5565089928337135	0.3518681052284233	0.3327291698726366	-0.13687830364052453	-0.17352154697931407	1.3250821277750013	1.0051710864555112	1.1169163524366525	0.8487798699346262	0.24680672611224544	0.6194570984051202	0.2473238082675891	1.5666635350021403	1.9104332695957345	0.0	0.022222222222222223	0.875	0.875	2.387147190197283	1.0224014859114376
closure_ATAC_loss_ATAC_8cell_2pn	closure_ATAC_loss_ATAC_8cell_2pn	2.0	correct_orientation	closure	ATAC	chromatin_proxy_boundary_no_morula_ATAC	0.5707784541884241	-0.36089036433684446	-0.3412606870488581	0.13687830364052456	0.1779708174146811	1.2175205900786925	0.9264930540533756	1.0852988607456173	0.8487798699346262	0.2451730703654594	0.6252965109654601	0.2456911270493966	1.5666635350021403	1.9104332695957345	0.06666666666666667	0.28888888888888886	0.875	0.875	2.181454617496829	1.0224014859114376
closure_ATAC_loss_ATAC_8cell_2pn	closure_ATAC_loss_ATAC_8cell_2pn_sign_flip	2.0	sign_flip_control	closure	ATAC	chromatin_proxy_boundary_no_morula_ATAC	-0.5707784541884241	0.36089036433684446	0.3412606870488581	-0.13687830364052456	-0.1779708174146811	1.3299796900603031	1.0075024100874388	1.2629197717295804	0.8487798699346262	0.246864414669241	0.6192482546382418	0.24738093743839581	1.5666635350021403	1.9104332695957345	0.0	0.022222222222222223	0.875	0.875	2.3955272706626642	1.0224014859114376
closure_ATAC_loss_ATAC_8cell_2pn	closure_ATAC_loss_ATAC_8cell_2pn	2.05	correct_orientation	closure	ATAC	chromatin_proxy_boundary_no_morula_ATAC	0.5850479155431346	-0.36991262344526554	-0.3497922042250795	0.13687830364052458	0.18242008785004812	1.2200147602195066	0.9273209296882134	1.0665256736734274	0.8487798699346262	0.2451929597857106	0.6252404601712738	0.24571065644462264	1.5666635350021403	1.9104332695957345	0.06666666666666667	0.28888888888888886	0.875	0.875	2.185337848013936	1.0224014859114376
closure_ATAC_loss_ATAC_8cell_2pn	closure_ATAC_loss_ATAC_8cell_2pn_sign_flip	2.05	sign_flip_control	closure	ATAC	chromatin_proxy_boundary_no_morula_ATAC	-0.5850479155431346	0.36991262344526554	0.3497922042250795	-0.13687830364052458	-0.18242008785004812	1.3349486295653754	1.0098545408131558	1.143898310131881	0.8487798699346262	0.24692303398543056	0.6190356173826372	0.24743901380456998	1.5666635350021403	1.9104332695957345	0.0	0.022222222222222223	0.875	0.875	2.404023194808193	1.0224014859114376
closure_ATAC_loss_ATAC_8cell_2pn	closure_ATAC_loss_ATAC_8cell_2pn	2.1	correct_orientation	closure	ATAC	chromatin_proxy_boundary_no_morula_ATAC	0.5993173768978454	-0.3789348825536867	-0.35832372140130103	0.13687830364052453	0.18686935828541518	1.222601398667101	0.9281966271693357	0.9813930153117447	0.8487798699346262	0.2452138575426822	0.6251815707604949	0.2457311469346941	1.5666635350021403	1.9104332695957345	0.06666666666666667	0.28888888888888886	0.875	0.875	2.1893837656197217	1.0224014859114376
closure_ATAC_loss_ATAC_8cell_2pn	closure_ATAC_loss_ATAC_8cell_2pn_sign_flip	2.1	sign_flip_control	closure	ATAC	chromatin_proxy_boundary_no_morula_ATAC	-0.5993173768978454	0.3789348825536867	0.35832372140130103	-0.13687830364052453	-0.18686935828541518	1.3399881522481645	1.012212982328905	1.2901501127528185	0.8487798699346262	0.24698218487542029	0.6188207017219117	0.24749761192719777	1.5666635350021403	1.9104332695957345	0.0	0.022222222222222223	0.875	0.875	2.4126337529698345	1.0224014859114376
closure_ATAC_loss_ATAC_8cell_2pn	closure_ATAC_loss_ATAC_8cell_2pn	2.15	correct_orientation	closure	ATAC	chromatin_proxy_boundary_no_morula_ATAC	0.6135868382525559	-0.38795714166210776	-0.36685523857752245	0.13687830364052458	0.1913186287207822	1.2252799198034077	0.9291198074339386	1.1182840215545427	0.8487798699346262	0.24523575591495583	0.6251199957207082	0.24575264560491183	1.5666635350021403	1.9104332695957345	0.06666666666666667	0.26666666666666666	0.875	0.875	2.193591590553926	1.0224014859114376
closure_ATAC_loss_ATAC_8cell_2pn	closure_ATAC_loss_ATAC_8cell_2pn_sign_flip	2.15	sign_flip_control	closure	ATAC	chromatin_proxy_boundary_no_morula_ATAC	-0.6135868382525559	0.38795714166210776	0.36685523857752245	-0.13687830364052458	-0.1913186287207822	1.3450974647711689	1.014583490007578	1.1407223630795293	0.8487798699346262	0.24704180217976818	0.6186035903835864	0.24755661323339825	1.5666635350021403	1.9104332695957345	0.0	0.022222222222222223	0.875	0.875	2.4213577383097165	1.0224014859114376
closure_ATAC_loss_ATAC_8cell_2pn	closure_ATAC_loss_ATAC_8cell_2pn	2.2	correct_orientation	closure	ATAC	chromatin_proxy_boundary_no_morula_ATAC	0.6278562996072665	-0.39697940077052896	-0.3753867557537439	0.13687830364052456	0.19576789915614923	1.2280497224076636	0.9300901110947799	1.0530869999277392	0.8487798699346262	0.24525866869964555	0.6250556276087674	0.2457751518146691	1.5666635350021403	1.9104332695957345	0.06666666666666667	0.26666666666666666	0.875	0.875	2.197960504399487	1.0224014859114376
closure_ATAC_loss_ATAC_8cell_2pn	closure_ATAC_loss_ATAC_8cell_2pn_sign_flip	2.2	sign_flip_control	closure	ATAC	chromatin_proxy_boundary_no_morula_ATAC	-0.6278562996072665	0.39697940077052896	0.3753867557537439	-0.13687830364052456	-0.19576789915614923	1.3502757749006695	1.0169651431242157	1.1337454486169254	0.8487798699346262	0.2471021438436851	0.618383253059485	0.24761628279813255	1.5666635350021403	1.9104332695957345	0.0	0.022222222222222223	0.875	0.875	2.4301939472371226	1.0224014859114376
closure_ATAC_loss_ATAC_8cell_2pn	closure_ATAC_loss_ATAC_8cell_2pn	2.25	correct_orientation	closure	ATAC	chromatin_proxy_boundary_no_morula_ATAC	0.6421257609619772	-0.40600165987895004	-0.38391827292996533	0.13687830364052445	0.20021716959151623	1.2309101902734552	0.931107158521503	1.0791082340932643	0.8487798699346262	0.24528259153648385	0.6249885109074405	0.2457986644316926	1.5666635350021403	1.9104332695957345	0.06666666666666667	0.26666666666666666	0.875	0.875	2.2024896508497935	1.0224014859114376
closure_ATAC_loss_ATAC_8cell_2pn	closure_ATAC_loss_ATAC_8cell_2pn_sign_flip	2.25	sign_flip_control	closure	ATAC	chromatin_proxy_boundary_no_morula_ATAC	-0.6421257609619772	0.40600165987895004	0.38391827292996533	-0.13687830364052445	-0.20021716959151623	1.3555222918914986	1.0193835554215656	1.1334764160278303	0.8487798699346262	0.24716279167037325	0.618161519580219	0.24767625752100916	1.5666635350021403	1.9104332695957345	0.0	0.0	0.875	0.875	2.439141179813899	1.0224014859114376
closure_ATAC_loss_ATAC_8cell_2pn	closure_ATAC_loss_ATAC_8cell_2pn	2.3	correct_orientation	closure	ATAC	chromatin_proxy_boundary_no_morula_ATAC	0.6563952223166877	-0.4150239189873711	-0.3924497901061868	0.1368783036405246	0.20466644002688328	1.2338606928312164	0.9321705499332883	1.1080012249052638	0.8487798699346262	0.24530753119865764	0.624918590227944	0.24582318210581722	1.5666635350021403	1.9104332695957345	0.06666666666666667	0.26666666666666666	0.875	0.875	2.2071781365384098	1.0224014859114376
closure_ATAC_loss_ATAC_8cell_2pn	closure_ATAC_loss_ATAC_8cell_2pn_sign_flip	2.3	sign_flip_control	closure	ATAC	chromatin_proxy_boundary_no_morula_ATAC	-0.6563952223166877	0.4150239189873711	0.3924497901061868	-0.1368783036405246	-0.20466644002688328	1.3608362268573542	1.021940602320689	1.2148648954870738	0.8487798699346262	0.2472238069949087	0.6179380661515365	0.24773658312663924	1.5666635350021403	1.9104332695957345	0.0	0.0	0.875	0.875	2.4481982401444102	1.0224014859114376
closure_ATAC_loss_ATAC_8cell_2pn	closure_ATAC_loss_ATAC_8cell_2pn	2.35	correct_orientation	closure	ATAC	chromatin_proxy_boundary_no_morula_ATAC	0.6706646836713983	-0.42404617809579226	-0.4009813072824083	0.13687830364052456	0.2091157104622503	1.2369005857748738	0.93327986550324	1.0756379979184856	0.8487798699346262	0.24533349880773017	0.6248458784201977	0.24584870357711253	1.5666635350021403	1.9104332695957345	0.06666666666666667	0.24444444444444444	0.875	0.875	2.2120250319297323	1.0224014859114376
closure_ATAC_loss_ATAC_8cell_2pn	closure_ATAC_loss_ATAC_8cell_2pn_sign_flip	2.35	sign_flip_control	closure	ATAC	chromatin_proxy_boundary_no_morula_ATAC	-0.6706646836713983	0.42404617809579226	0.4009813072824083	-0.13687830364052456	-0.2091157104622503	1.3662167931266764	1.0243555145969956	1.2174182235988553	0.8487798699346262	0.24728545643667726	0.6177118545304905	0.24779754315817742	1.5666635350021403	1.9104332695957345	0.0	0.0	0.875	0.875	2.4573639367502205	1.0224014859114376
closure_ATAC_loss_ATAC_8cell_2pn	closure_ATAC_loss_ATAC_8cell_2pn	2.4	correct_orientation	closure	ATAC	chromatin_proxy_boundary_no_morula_ATAC	0.6849341450261089	-0.43306843720421334	-0.4095128244586297	0.1368783036405245	0.21356498089761733	1.2400292116913711	0.9344346654749198	1.065337989595964	0.8487798699346262	0.24536046954470353	0.6247705000758547	0.2458752276277189	1.5666635350021403	1.9104332695957345	0.06666666666666667	0.24444444444444444	0.875	0.875	2.217029372268663	1.0224014859114376
closure_ATAC_loss_ATAC_8cell_2pn	closure_ATAC_loss_ATAC_8cell_2pn_sign_flip	2.4	sign_flip_control	closure	ATAC	chromatin_proxy_boundary_no_morula_ATAC	-0.6849341450261089	0.43306843720421334	0.4095128244586297	-0.1368783036405245	-0.21356498089761733	1.3716632065841527	1.0267779077609283	1.201672045675394	0.8487798699346262	0.2473480219630725	0.6174817815945792	0.2478594358338194	1.5666635350021403	1.9104332695957345	0.0	0.0	0.875	0.875	2.466637082929676	1.0224014859114376
closure_ATAC_loss_ATAC_8cell_2pn	closure_ATAC_loss_ATAC_8cell_2pn	2.45	correct_orientation	closure	ATAC	chromatin_proxy_boundary_no_morula_ATAC	0.6992036063808196	-0.4420906963126345	-0.4180443416348512	0.1368783036405246	0.21801425133298438	1.2432459006918226	0.9356344902914275	1.0610330482129586	0.8487798699346262	0.24538844830929976	0.6246924747240487	0.2459027535754894	1.5666635350021403	1.9104332695957345	0.06666666666666667	0.24444444444444444	0.875	0.875	2.2221901585870074	1.0224014859114376
closure_ATAC_loss_ATAC_8cell_2pn	closure_ATAC_loss_ATAC_8cell_2pn_sign_flip	2.45	sign_flip_control	closure	ATAC	chromatin_proxy_boundary_no_morula_ATAC	-0.6992036063808196	0.4420906963126345	0.4180443416348512	-0.1368783036405246	-0.21801425133298438	1.3771746859979317	1.0292114264081706	1.1515601887802656	0.8487798699346262	0.24741153663784	0.6172476594887351	0.24792228311966594	1.5666635350021403	1.9104332695957345	0.0	0.0	0.875	0.875	2.476016497102575	1.0224014859114376
closure_ATAC_loss_ATAC_8cell_2pn	closure_ATAC_loss_ATAC_8cell_2pn	2.5	correct_orientation	closure	ATAC	chromatin_proxy_boundary_no_morula_ATAC	0.7134730677355301	-0.45111295542105556	-0.42657585881107263	0.13687830364052453	0.22246352176835138	1.2465499710430867	0.9368788607374166	1.117144597036786	0.8487798699346262	0.24541743255010948	0.6246118301473111	0.2459312804651656	1.5666635350021403	1.9104332695957345	0.06666666666666667	0.24444444444444444	0.875	0.875	2.227506358763962	1.0224014859114376
closure_ATAC_loss_ATAC_8cell_2pn	closure_ATAC_loss_ATAC_8cell_2pn_sign_flip	2.5	sign_flip_control	closure	ATAC	chromatin_proxy_boundary_no_morula_ATAC	-0.7134730677355301	0.45111295542105556	0.42657585881107263	-0.13687830364052453	-0.22246352176835138	1.3827504533326627	1.0326533585555642	1.238177358130531	0.8487798699346262	0.24747581930887777	0.6170101897428891	0.24798589712402225	1.5666635350021403	1.9104332695957345	0.0	0.0	0.875	0.875	2.485501003140155	1.0224014859114376
closure_ATAC_loss_ATAC_8cell_3pn	closure_ATAC_loss_ATAC_8cell_3pn	0.0	correct_orientation	closure	ATAC	chromatin_proxy_boundary_no_morula_ATAC	0.0	-0.0	-0.0		0.0	1.1978195174977648	0.9341820819670775	1.063248634761687	0.8487798699346262	0.2452184386000582	0.6250208986295589	0.2457427533106557	1.5666635350021403	1.9104332695957345	0.044444444444444446	0.3111111111111111	0.875	0.875	2.163377528533326	1.0224014859114376
closure_ATAC_loss_ATAC_8cell_3pn	closure_ATAC_loss_ATAC_8cell_3pn_sign_flip	0.0	sign_flip_control	closure	ATAC	chromatin_proxy_boundary_no_morula_ATAC	-0.0	0.0	0.0		-0.0	1.1978195174977648	0.9341820819670775	1.0756881802001703	0.8487798699346262	0.2452184386000582	0.6250208986295589	0.2457427533106557	1.5666635350021403	1.9104332695957345	0.044444444444444446	0.3111111111111111	0.875	0.875	2.163377528533326	1.0224014859114376
closure_ATAC_loss_ATAC_8cell_3pn	closure_ATAC_loss_ATAC_8cell_3pn	0.05	correct_orientation	closure	ATAC	chromatin_proxy_boundary_no_morula_ATAC	0.009448870640806935	-0.015806501284683947	-0.014008118606418728	0.4149243771371138	0.007305372149324712	1.1923386727136152	0.930436612726438	1.1404572507973887	0.8487798699346262	0.24515958861840464	0.6252732621959236	0.24568388748413642	1.5666635350021403	1.9104332695957345	0.044444444444444446	0.3111111111111111	0.875	0.875	2.1538678529355324	1.0224014859114376
closure_ATAC_loss_ATAC_8cell_3pn	closure_ATAC_loss_ATAC_8cell_3pn_sign_flip	0.05	sign_flip_control	closure	ATAC	chromatin_proxy_boundary_no_morula_ATAC	-0.009448870640806935	0.015806501284683947	0.014008118606418728	-0.4149243771371138	-0.007305372149324712	1.2034236931491686	0.937932785908449	1.018550198397452	0.8487798699346262	0.2452786908379293	0.6247630845082563	0.2458030227833107	1.5666635350021403	1.9104332695957345	0.044444444444444446	0.28888888888888886	0.875	0.875	2.173085519933848	1.0224014859114376
closure_ATAC_loss_ATAC_8cell_3pn	closure_ATAC_loss_ATAC_8cell_3pn	0.1	correct_orientation	closure	ATAC	chromatin_proxy_boundary_no_morula_ATAC	0.01889774128161387	-0.031613002569367894	-0.028016237212837455	0.4149243771371138	0.014610744298649425	1.186982867223637	0.9266979706080178	1.0494393229502204	0.8487798699346262	0.2451021417765545	0.6255201967997152	0.24562642631255802	1.5666635350021403	1.9104332695957345	0.044444444444444446	0.3333333333333333	0.875	0.875	2.1445591963453374	1.0224014859114376
closure_ATAC_loss_ATAC_8cell_3pn	closure_ATAC_loss_ATAC_8cell_3pn_sign_flip	0.1	sign_flip_control	closure	ATAC	chromatin_proxy_boundary_no_morula_ATAC	-0.01889774128161387	0.031613002569367894	0.028016237212837455	-0.4149243771371138	-0.014610744298649425	1.2091494848243893	0.9416871722195532	0.9828407478212797	0.8487798699346262	0.2453404077597574	0.6244994740356347	0.24586469568718436	1.5666635350021403	1.9104332695957345	0.044444444444444446	0.26666666666666666	0.875	0.875	2.1829891290020096	1.0224014859114376
closure_ATAC_loss_ATAC_8cell_3pn	closure_ATAC_loss_ATAC_8cell_3pn	0.15	correct_orientation	closure	ATAC	chromatin_proxy_boundary_no_morula_ATAC	0.028346611922420804	-0.04741950385405184	-0.042024355819256176	0.4149243771371137	0.021916116447974133	1.181753801094171	0.922949626330173	1.0103393570795198	0.8487798699346262	0.24504609906133376	0.6257617220843175	0.24557037078194888	1.5666635350021403	1.9104332695957345	0.044444444444444446	0.3333333333333333	0.875	0.875	2.135454265203996	1.0224014859114376
closure_ATAC_loss_ATAC_8cell_3pn	closure_ATAC_loss_ATAC_8cell_3pn_sign_flip	0.15	sign_flip_control	closure	ATAC	chromatin_proxy_boundary_no_morula_ATAC	-0.028346611922420804	0.04741950385405184	0.042024355819256176	-0.4149243771371137	-0.021916116447974133	1.2149951731399926	0.9454437282451537	1.0351461504858406	0.8487798699346262	0.2454035417420167	0.6242302949084905	0.2459277724771479	1.5666635350021403	1.9104332695957345	0.044444444444444446	0.24444444444444444	0.875	0.875	2.1930856644218704	1.0224014859114376
closure_ATAC_loss_ATAC_8cell_3pn	closure_ATAC_loss_ATAC_8cell_3pn	0.2	correct_orientation	closure	ATAC	chromatin_proxy_boundary_no_morula_ATAC	0.03779548256322774	-0.06322600513873579	-0.05603247442567491	0.4149243771371138	0.02922148859729885	1.1766531640218754	0.9192264306316971	1.0649174573430886	0.8487798699346262	0.24499146143634007	0.6259978579870397	0.24551572185510626	1.5666635350021403	1.9104332695957345	0.044444444444444446	0.3333333333333333	0.875	0.875	2.1265557672702666	1.0224014859114376
closure_ATAC_loss_ATAC_8cell_3pn	closure_ATAC_loss_ATAC_8cell_3pn_sign_flip	0.2	sign_flip_control	closure	ATAC	chromatin_proxy_boundary_no_morula_ATAC	-0.03779548256322774	0.06322600513873579	0.05603247442567491	-0.4149243771371138	-0.02922148859729885	1.2209590359794915	0.9492009805207486	1.0993908448082865	0.8487798699346262	0.24546807921787914	0.6239555936169084	0.2459922521067052	1.5666635350021403	1.9104332695957345	0.044444444444444446	0.2222222222222222	0.875	0.875	2.2033724433635005	1.0224014859114376
closure_ATAC_loss_ATAC_8cell_3pn	closure_ATAC_loss_ATAC_8cell_3pn	0.25	correct_orientation	closure	ATAC	chromatin_proxy_boundary_no_morula_ATAC	0.047244353204034674	-0.07903250642341973	-0.07004059303209363	0.41492437713711366	0.03652686074662356	1.171682633262503	0.9155151488829472	1.0533495699885282	0.8487798699346262	0.2449382556245579	0.6262284825715252	0.24546248025798467	1.5666635350021403	1.9104332695957345	0.044444444444444446	0.35555555555555557	0.875	0.875	2.117866409614686	1.0224014859114376
closure_ATAC_loss_ATAC_8cell_3pn	closure_ATAC_loss_ATAC_8cell_3pn_sign_flip	0.25	sign_flip_control	closure	ATAC	chromatin_proxy_boundary_no_morula_ATAC	-0.047244353204034674	0.07903250642341973	0.07004059303209363	-0.41492437713711366	-0.03652686074662356	1.2270393502290593	0.9529574942236321	1.080242334776556	0.8487798699346262	0.24553401908063943	0.6236753519876145	0.24605813347301222	1.5666635350021403	1.9104332695957345	0.044444444444444446	0.2	0.875	0.875	2.2138467930689076	1.0224014859114376
closure_ATAC_loss_ATAC_8cell_3pn	closure_ATAC_loss_ATAC_8cell_3pn	0.3	correct_orientation	closure	ATAC	chromatin_proxy_boundary_no_morula_ATAC	0.05669322384484161	-0.09483900770810368	-0.08404871163851235	0.4149243771371137	0.043832232895948266	1.166843871500943	0.9118175391030117	1.0111662534528065	0.8487798699346262	0.24488648847698097	0.6264535780831977	0.2454106451458723	1.5666635350021403	1.9104332695957345	0.044444444444444446	0.35555555555555557	0.875	0.875	2.109388896525703	1.0224014859114376
closure_ATAC_loss_ATAC_8cell_3pn	closure_ATAC_loss_ATAC_8cell_3pn_sign_flip	0.3	sign_flip_control	closure	ATAC	chromatin_proxy_boundary_no_morula_ATAC	-0.05669322384484161	0.09483900770810368	0.08404871163851235	-0.4149243771371137	-0.043832232895948266	1.233234393440772	0.9567118725664396	1.1089935936025563	0.8487798699346263	0.2456013976185037	0.6233893639474041	0.24612541567574334	1.5666635350021403	1.9104332695957345	0.044444444444444446	0.2	0.875	0.875	2.2245060523586604	1.0224014859114376
closure_ATAC_loss_ATAC_8cell_3pn	closure_ATAC_loss_ATAC_8cell_3pn	0.35	correct_orientation	closure	ATAC	chromatin_proxy_boundary_no_morula_ATAC	0.06614209448564853	-0.11064550899278762	-0.09805683024493107	0.41492437713711366	0.051137605045272976	1.1621385246663845	0.9081354001431128	0.9367055133237464	0.8487798699346262	0.24483612471545854	0.626673362431362	0.2453602170190218	1.5666635350021403	1.9104332695957345	0.044444444444444446	0.37777777777777777	0.875	0.875	2.101125927326506	1.0224014859114376
closure_ATAC_loss_ATAC_8cell_3pn	closure_ATAC_loss_ATAC_8cell_3pn_sign_flip	0.35	sign_flip_control	closure	ATAC	chromatin_proxy_boundary_no_morula_ATAC	-0.06614209448564853	0.11064550899278762	0.09805683024493107	-0.41492437713711366	-0.051137605045272976	1.2395424454225032	0.9604627561395592	1.083911067778744	0.8487798699346263	0.2456702277714093	0.6230975447265031	0.24619409932541278	1.5666635350021403	1.9104332695957345	0.044444444444444446	0.2	0.875	0.875	2.235347573060878	1.0224014859114376
closure_ATAC_loss_ATAC_8cell_3pn	closure_ATAC_loss_ATAC_8cell_3pn	0.4	correct_orientation	closure	ATAC	chromatin_proxy_boundary_no_morula_ATAC	0.07559096512645548	-0.12645201027747158	-0.11206494885134982	0.4149243771371138	0.0584429771945977	1.157568219696924	0.9044705715427266	0.9697128753171382	0.8487798699346263	0.24478724067724833	0.6268874783710274	0.24531119620082942	1.5666635350021403	1.9104332695957345	0.044444444444444446	0.4	0.875	0.875	2.0930801941014705	1.0224014859114376
closure_ATAC_loss_ATAC_8cell_3pn	closure_ATAC_loss_ATAC_8cell_3pn_sign_flip	0.4	sign_flip_control	closure	ATAC	chromatin_proxy_boundary_no_morula_ATAC	-0.07559096512645548	0.12645201027747158	0.11206494885134982	-0.4149243771371138	-0.0584429771945977	1.2459617897539486	0.9642088222087226	1.062407703389665	0.8487798699346262	0.24574046147518122	0.6228001143599964	0.2462641836228527	1.5666635350021403	1.9104332695957345	0.022222222222222223	0.17777777777777778	0.875	0.875	2.246368721364301	1.0224014859114376
closure_ATAC_loss_ATAC_8cell_3pn	closure_ATAC_loss_ATAC_8cell_3pn	0.45	correct_orientation	closure	ATAC	chromatin_proxy_boundary_no_morula_ATAC	0.08503983576726241	-0.14225851156215552	-0.12607306745776853	0.4149243771371136	0.0657483493439224	1.1531345622584315	0.9008249332735017	0.9890885238358965	0.8487798699346262	0.24473985058322567	0.6270958398943323	0.24526357981947272	1.5666635350021403	1.9104332695957345	0.044444444444444446	0.4	0.875	0.875	2.0852543793313125	1.0224014859114376
closure_ATAC_loss_ATAC_8cell_3pn	closure_ATAC_loss_ATAC_8cell_3pn_sign_flip	0.45	sign_flip_control	closure	ATAC	chromatin_proxy_boundary_no_morula_ATAC	-0.08503983576726241	0.14225851156215552	0.12607306745776853	-0.4149243771371136	-0.0657483493439224	1.2524907152285885	0.9679487839740388	1.199842656064738	0.8487798699346262	0.24581209752674715	0.6224970559393338	0.2463356673725795	1.5666635350021403	1.9104332695957345	0.022222222222222223	0.15555555555555556	0.875	0.875	2.257566879097181	1.0224014859114376
closure_ATAC_loss_ATAC_8cell_3pn	closure_ATAC_loss_ATAC_8cell_3pn	0.5	correct_orientation	closure	ATAC	chromatin_proxy_boundary_no_morula_ATAC	0.09448870640806935	-0.15806501284683946	-0.14008118606418726	0.41492437713711366	0.07305372149324713	1.1488391344229514	0.8971965834675999	0.935537412020601	0.8487798699346262	0.24469389535231142	0.6272987602885914	0.24521736619973103	1.5666635350021403	1.9104332695957345	0.044444444444444446	0.4	0.875	0.875	2.0776511534361704	1.0224014859114376
closure_ATAC_loss_ATAC_8cell_3pn	closure_ATAC_loss_ATAC_8cell_3pn_sign_flip	0.5	sign_flip_control	closure	ATAC	chromatin_proxy_boundary_no_morula_ATAC	-0.09448870640806935	0.15806501284683946	0.14008118606418726	-0.41492437713711366	-0.07305372149324713	1.2591275172216965	0.9716813897966026	1.1079524875314342	0.8487798699346262	0.24588513470042916	0.6221883529036739	0.24640854935663917	1.5666635350021403	1.9104332695957345	0.022222222222222223	0.15555555555555556	0.875	0.875	2.2689394449337623	1.0224014859114376
closure_ATAC_loss_ATAC_8cell_3pn	closure_ATAC_loss_ATAC_8cell_3pn	0.55	correct_orientation	closure	ATAC	chromatin_proxy_boundary_no_morula_ATAC	0.1039375770488763	-0.17387151413152344	-0.154089304670606	0.4149243771371137	0.08035909364257184	1.144683492312396	0.8935948671907563	1.059777814256952	0.8487798699346262	0.24464933276509435	0.6274965074091189	0.24517255538606142	1.5666635350021403	1.9104332695957345	0.06666666666666667	0.4	0.875	0.875	2.0702731722259897	1.0224014859114376
closure_ATAC_loss_ATAC_8cell_3pn	closure_ATAC_loss_ATAC_8cell_3pn_sign_flip	0.55	sign_flip_control	closure	ATAC	chromatin_proxy_boundary_no_morula_ATAC	-0.1039375770488763	0.17387151413152344	0.154089304670606	-0.4149243771371137	-0.08035909364257184	1.2658704989847975	0.9754366553520244	1.0809815640057312	0.8487798699346262	0.2459595717480466	0.6218739890446964	0.2464828283347089	1.5666635350021403	1.9104332695957345	0.022222222222222223	0.1111111111111111	0.875	0.875	2.2804838355301547	1.0224014859114376
closure_ATAC_loss_ATAC_8cell_3pn	closure_ATAC_loss_ATAC_8cell_3pn	0.6	correct_orientation	closure	ATAC	chromatin_proxy_boundary_no_morula_ATAC	0.11338644768968321	-0.18967801541620735	-0.1680974232770247	0.4149243771371137	0.08766446579189653	1.1406691637137494	0.8900182276216776	0.9173783778034443	0.8487798699346262	0.24460616358271384	0.6276891029821239	0.24512914814778342	1.5666635350021403	1.9104332695957345	0.06666666666666667	0.4222222222222222	0.875	0.875	2.0631230742578133	1.0224014859114376
closure_ATAC_loss_ATAC_8cell_3pn	closure_ATAC_loss_ATAC_8cell_3pn_sign_flip	0.6	sign_flip_control	closure	ATAC	chromatin_proxy_boundary_no_morula_ATAC	-0.11338644768968321	0.18967801541620735	0.1680974232770247	-0.4149243771371137	-0.08766446579189653	1.2727179728672255	0.9791547244874124	1.1246280316626307	0.8487798699346262	0.24603540739902025	0.621553948511376	0.24655850304420038	1.5666635350021403	1.9104332695957345	0.022222222222222223	0.1111111111111111	0.875	0.875	2.292197486591401	1.0224014859114376
closure_ATAC_loss_ATAC_8cell_3pn	closure_ATAC_loss_ATAC_8cell_3pn	0.65	correct_orientation	closure	ATAC	chromatin_proxy_boundary_no_morula_ATAC	0.12283531833049016	-0.20548451670089132	-0.18210554188344344	0.41492437713711355	0.09496983794122126	1.1367976456724558	0.88646870169293	1.0249564326330742	0.8487798699346262	0.24456438854303889	0.6278765689750934	0.24508714523065625	1.5666635350021403	1.9104332695957345	0.08888888888888889	0.4444444444444444	0.875	0.875	2.0562034780997274	1.0224014859114376
closure_ATAC_loss_ATAC_8cell_3pn	closure_ATAC_loss_ATAC_8cell_3pn_sign_flip	0.65	sign_flip_control	closure	ATAC	chromatin_proxy_boundary_no_morula_ATAC	-0.12283531833049016	0.20548451670089132	0.18210554188344344	-0.41492437713711355	-0.09496983794122126	1.2796682614656791	0.9828619058510283	1.1519680211319487	0.8487798699346262	0.2461126403604789	0.6212282158147182	0.2466355722003651	1.5666635350021403	1.9104332695957345	0.0	0.1111111111111111	0.875	0.875	2.304077853871599	1.0224014859114376
closure_ATAC_loss_ATAC_8cell_3pn	closure_ATAC_loss_ATAC_8cell_3pn	0.7	correct_orientation	closure	ATAC	chromatin_proxy_boundary_no_morula_ATAC	0.13228418897129707	-0.22129101798557524	-0.19611366048986215	0.41492437713711366	0.10227521009054595	1.1330704020710924	0.8829483636241628	1.0606844367392263	0.8487798699346262	0.24452404928920762	0.6280586672054593	0.2450465462087828	1.5666635350021403	1.9104332695957345	0.08888888888888889	0.4444444444444444	0.875	0.875	2.0495169795014414	1.0224014859114376
closure_ATAC_loss_ATAC_8cell_3pn	closure_ATAC_loss_ATAC_8cell_3pn_sign_flip	0.7	sign_flip_control	closure	ATAC	chromatin_proxy_boundary_no_morula_ATAC	-0.13228418897129707	0.22129101798557524	0.19611366048986215	-0.41492437713711366	-0.10227521009054595	1.2867196987028766	0.9865612519104551	1.0842098588385607	0.8487798699346262	0.24619126931736648	0.6208967758324527	0.2467140344964006	1.5666635350021403	1.9104332695957345	0.0	0.1111111111111111	0.875	0.875	2.316122414108889	1.0224014859114376
closure_ATAC_loss_ATAC_8cell_3pn	closure_ATAC_loss_ATAC_8cell_3pn	0.75	correct_orientation	closure	ATAC	chromatin_proxy_boundary_no_morula_ATAC	0.14173305961210403	-0.23709751927025918	-0.21012177909628088	0.4149243771371136	0.10958058223987067	1.1294888612008305	0.8794593238939459	1.0542740211754633	0.8487798699346262	0.24448510254252398	0.6282356859373909	0.2450073505578803	1.5666635350021403	1.9104332695957345	0.08888888888888889	0.4444444444444444	0.875	0.875	2.043066148471727	1.0224014859114376
closure_ATAC_loss_ATAC_8cell_3pn	closure_ATAC_loss_ATAC_8cell_3pn_sign_flip	0.75	sign_flip_control	closure	ATAC	chromatin_proxy_boundary_no_morula_ATAC	-0.14173305961210403	0.23709751927025918	0.21012177909628088	-0.4149243771371136	-0.10958058223987067	1.2938706308366166	0.9902437011766544	1.131472937922919	0.8487798699346262	0.24627129293255204	0.6205596138136833	0.2467938886035591	1.5666635350021403	1.9104332695957345	0.0	0.08888888888888889	0.875	0.875	2.3283286658972107	1.0224014859114376
closure_ATAC_loss_ATAC_8cell_3pn	closure_ATAC_loss_ATAC_8cell_3pn	0.8	correct_orientation	closure	ATAC	chromatin_proxy_boundary_no_morula_ATAC	0.15118193025291096	-0.25290402055494315	-0.22412989770269964	0.4149243771371138	0.1168859543891954	1.1260544133335855	0.8759859242443533	0.9626407847491881	0.8487798699346262	0.24444754791680465	0.6284076558907071	0.24496955894973232	1.5666635350021403	1.9104332695957345	0.08888888888888889	0.4444444444444444	0.875	0.875	2.03685352626309	1.0224014859114376
closure_ATAC_loss_ATAC_8cell_3pn	closure_ATAC_loss_ATAC_8cell_3pn_sign_flip	0.8	sign_flip_control	closure	ATAC	chromatin_proxy_boundary_no_morula_ATAC	-0.15118193025291096	0.25290402055494315	0.22412989770269964	-0.4149243771371138	-0.1168859543891954	1.3011194174007092	0.9939119906327399	1.0813798539536275	0.8487798699346262	0.2463527098469403	0.6202167153834929	0.24687513317125695	1.5666635350021403	1.9104332695957345	0.0	0.08888888888888889	0.875	0.875	2.3406941304966606	1.0224014859114376
closure_ATAC_loss_ATAC_8cell_3pn	closure_ATAC_loss_ATAC_8cell_3pn	0.85	correct_orientation	closure	ATAC	chromatin_proxy_boundary_no_morula_ATAC	0.1606308008937179	-0.26871052183962707	-0.23813801630911835	0.4149243771371137	0.12419132653852011	1.1227684083030813	0.8725652533280976	1.0071118015698453	0.8487798699346262	0.2444114008868187	0.6285744995049232	0.24493317182360055	1.5666635350021403	1.9104332695957345	0.08888888888888889	0.4444444444444444	0.875	0.875	2.0308816222643613	1.0224014859114376
closure_ATAC_loss_ATAC_8cell_3pn	closure_ATAC_loss_ATAC_8cell_3pn_sign_flip	0.85	sign_flip_control	closure	ATAC	chromatin_proxy_boundary_no_morula_ATAC	-0.1606308008937179	0.26871052183962707	0.23813801630911835	-0.4149243771371137	-0.12419132653852011	1.3084644320794012	0.9975830728303169	1.2094085634884224	0.8487798699346262	0.246435427946442	0.6198684123955954	0.24695766387184376	1.5666635350021403	1.9104332695957345	0.0	0.08888888888888889	0.875	0.875	2.3532163525843472	1.0224014859114376
closure_ATAC_loss_ATAC_8cell_3pn	closure_ATAC_loss_ATAC_8cell_3pn	0.9	correct_orientation	closure	ATAC	chromatin_proxy_boundary_no_morula_ATAC	0.17007967153452483	-0.28451702312431104	-0.25214613491553706	0.4149243771371136	0.1314966986878448	1.119632153103384	0.8691824489707697	0.9468478053666914	0.8487798699346262	0.24437666698584773	0.6287361963794862	0.24489818803707233	1.5666635350021403	1.9104332695957345	0.08888888888888889	0.4444444444444444	0.875	0.875	2.0251529108019892	1.0224014859114376
closure_ATAC_loss_ATAC_8cell_3pn	closure_ATAC_loss_ATAC_8cell_3pn_sign_flip	0.9	sign_flip_control	closure	ATAC	chromatin_proxy_boundary_no_morula_ATAC	-0.17007967153452483	0.28451702312431104	0.25214613491553706	-0.4149243771371136	-0.1314966986878448	1.315904063517046	1.0012212683375517	1.1439774960072226	0.8487798699346262	0.246519254358526	0.6195154233314629	0.24704126312783764	1.5666635350021403	1.9104332695957345	0.0	0.06666666666666667	0.875	0.875	2.3658929009476135	1.0224014859114376
closure_ATAC_loss_ATAC_8cell_3pn	closure_ATAC_loss_ATAC_8cell_3pn	0.95	correct_orientation	closure	ATAC	chromatin_proxy_boundary_no_morula_ATAC	0.17952854217533176	-0.30032352440899496	-0.26615425352195576	0.4149243771371137	0.1388020708371695	1.1166469095137002	0.8657262180859309	1.0074618191849067	0.8487798699346262	0.24434331577745386	0.6288927205127917	0.24486451378898413	1.5666635350021403	1.9104332695957345	0.1111111111111111	0.4444444444444444	0.875	0.875	2.0196698278510956	1.0224014859114376
closure_ATAC_loss_ATAC_8cell_3pn	closure_ATAC_loss_ATAC_8cell_3pn_sign_flip	0.95	sign_flip_control	closure	ATAC	chromatin_proxy_boundary_no_morula_ATAC	-0.17952854217533176	0.30032352440899496	0.26615425352195576	-0.4149243771371137	-0.1388020708371695	1.3234367160648717	1.0048422962226513	1.2241454416483943	0.8487798699346262	0.24660446736942246	0.6191566701738547	0.247126247566185	1.5666635350021403	1.9104332695957345	0.0	0.06666666666666667	0.875	0.875	2.378721369121505	1.0224014859114376
closure_ATAC_loss_ATAC_8cell_3pn	closure_ATAC_loss_ATAC_8cell_3pn	1.0	correct_orientation	closure	ATAC	chromatin_proxy_boundary_no_morula_ATAC	0.1889774128161387	-0.31613002569367893	-0.2801623721283745	0.41492437713711366	0.14610744298649425	1.1138138917584797	0.8624224782076144	1.0342014665371804	0.8487798699346262	0.2443113978122229	0.6290440330970085	0.24483223484255992	1.5666635350021403	1.9104332695957345	0.1111111111111111	0.4444444444444444	0.875	0.875	2.0144347676574323	1.0224014859114376
closure_ATAC_loss_ATAC_8cell_3pn	closure_ATAC_loss_ATAC_8cell_3pn_sign_flip	1.0	sign_flip_control	closure	ATAC	chromatin_proxy_boundary_no_morula_ATAC	-0.1889774128161387	0.31613002569367893	0.2801623721283745	-0.41492437713711366	-0.14610744298649425	1.3310608104668111	1.0084452075228305	1.1726446661930452	0.8487798699346262	0.2466910655422379	0.6187921400640515	0.24721261575833073	1.5666635350021403	1.9104332695957345	0.0	0.044444444444444446	0.875	0.875	2.3916993759723684	1.0224014859114376
closure_ATAC_loss_ATAC_8cell_3pn	closure_ATAC_loss_ATAC_8cell_3pn	1.05	correct_orientation	closure	ATAC	chromatin_proxy_boundary_no_morula_ATAC	0.19842628345694563	-0.3319365269783629	-0.2941704907347933	0.4149243771371138	0.15341281513581898	1.111134264211997	0.8591636063118644	0.9684927035677929	0.8487798699346262	0.24428094662685482	0.6291899923569099	0.2448013513564368	1.5666635350021403	1.9104332695957345	0.1111111111111111	0.4666666666666667	0.875	0.875	2.009450079271532	1.0224014859114376
closure_ATAC_loss_ATAC_8cell_3pn	closure_ATAC_loss_ATAC_8cell_3pn_sign_flip	1.05	sign_flip_control	closure	ATAC	chromatin_proxy_boundary_no_morula_ATAC	-0.19842628345694563	0.3319365269783629	0.2941704907347933	-0.4149243771371138	-0.15341281513581898	1.338774784486416	1.0120290794787021	1.1458182905438088	0.8487798699346262	0.24677904741875506	0.6184218205393951	0.24730036625447133	1.5666635350021403	1.9104332695957345	0.0	0.044444444444444446	0.875	0.875	2.4048245662294336	1.0224014859114376
closure_ATAC_loss_ATAC_8cell_3pn	closure_ATAC_loss_ATAC_8cell_3pn	1.1	correct_orientation	closure	ATAC	chromatin_proxy_boundary_no_morula_ATAC	0.2078751540977526	-0.34774302826304687	-0.308178609341212	0.4149243771371137	0.16071818728514367	1.108609139156716	0.8559519280983932	1.0018546152817487	0.8487798699346262	0.2442518967811018	0.6293309164894949	0.24477185982178268	1.5666635350021403	1.9104332695957345	0.1111111111111111	0.4666666666666667	0.875	0.875	2.0047180629963637	1.0224014859114376
closure_ATAC_loss_ATAC_8cell_3pn	closure_ATAC_loss_ATAC_8cell_3pn_sign_flip	1.1	sign_flip_control	closure	ATAC	chromatin_proxy_boundary_no_morula_ATAC	-0.2078751540977526	0.34774302826304687	0.308178609341212	-0.4149243771371137	-0.16071818728514367	1.3465770934769494	1.015593014787059	1.2230147442177977	0.8487798699346262	0.24686841151955202	0.6180456995375723	0.24738949758367298	1.5666635350021403	1.9104332695957345	0.0	0.044444444444444446	0.875	0.875	2.41809461096626	1.0224014859114376
closure_ATAC_loss_ATAC_8cell_3pn	closure_ATAC_loss_ATAC_8cell_3pn	1.15	correct_orientation	closure	ATAC	chromatin_proxy_boundary_no_morula_ATAC	0.2173240247385595	-0.36354952954773073	-0.3221867279476307	0.4149243771371138	0.16802355943446837	1.1062395746047733	0.8524296926199821	0.892621687280297	0.8487798699346262	0.2442242504408183	0.629466410620838	0.24474366280634147	1.5666635350021403	1.9104332695957345	0.13333333333333333	0.4666666666666667	0.875	0.875	2.000240966749853	1.0224014859114376
closure_ATAC_loss_ATAC_8cell_3pn	closure_ATAC_loss_ATAC_8cell_3pn_sign_flip	1.15	sign_flip_control	closure	ATAC	chromatin_proxy_boundary_no_morula_ATAC	-0.2173240247385595	0.36354952954773073	0.3221867279476307	-0.4149243771371138	-0.16802355943446837	1.3544662108967878	1.0191361408818913	1.1552418433189868	0.8487798699346262	0.2469591563441227	0.6176637654008388	0.2474800082539911	1.5666635350021403	1.9104332695957345	0.0	0.044444444444444446	0.875	0.875	2.431507208033887	1.0224014859114376
closure_ATAC_loss_ATAC_8cell_3pn	closure_ATAC_loss_ATAC_8cell_3pn	1.2	correct_orientation	closure	ATAC	chromatin_proxy_boundary_no_morula_ATAC	0.22677289537936643	-0.3793560308324147	-0.3361948465540494	0.4149243771371137	0.17532893158379306	1.1040265721919003	0.8492971092274375	0.9848539457485304	0.8487798699346262	0.24419798241503424	0.6295970110761407	0.2447168477174704	1.5666635350021403	1.9104332695957345	0.13333333333333333	0.4666666666666667	0.875	0.875	1.9960209823435155	1.0224014859114376
closure_ATAC_loss_ATAC_8cell_3pn	closure_ATAC_loss_ATAC_8cell_3pn_sign_flip	1.2	sign_flip_control	closure	ATAC	chromatin_proxy_boundary_no_morula_ATAC	-0.22677289537936643	0.3793560308324147	0.3361948465540494	-0.4149243771371137	-0.17532893158379306	1.3624406287723034	1.0226576092463902	1.1349451819897045	0.8487798699346262	0.2470509644668175	0.6172772215928132	0.24757154690311084	1.5666635350021403	1.9104332695957345	0.0	0.044444444444444446	0.875	0.875	2.445060082447533	1.0224014859114376
closure_ATAC_loss_ATAC_8cell_3pn	closure_ATAC_loss_ATAC_8cell_3pn	1.25	correct_orientation	closure	ATAC	chromatin_proxy_boundary_no_morula_ATAC	0.23622176602017336	-0.3951625321170987	-0.35020296516046817	0.4149243771371137	0.18263430373311781	1.1019710751530365	0.846234014846995	1.0599629305015756	0.8487798699346262	0.2441731552983772	0.6297222803302682	0.2446914110138336	1.5666635350021403	1.9104332695957345	0.13333333333333333	0.4666666666666667	0.875	0.875	1.992060241678379	1.0224014859114376
closure_ATAC_loss_ATAC_8cell_3pn	closure_ATAC_loss_ATAC_8cell_3pn_sign_flip	1.25	sign_flip_control	closure	ATAC	chromatin_proxy_boundary_no_morula_ATAC	-0.23622176602017336	0.3951625321170987	0.35020296516046817	-0.4149243771371137	-0.18263430373311781	1.3704988581104076	1.0263173065196587	1.1286964143420304	0.8487798699346262	0.2471440840157439	0.6168851004903415	0.24766438994768822	1.5666635350021403	1.9104332695957345	0.0	0.022222222222222223	0.875	0.875	2.4587509867286585	1.0224014859114376
closure_ATAC_loss_ATAC_8cell_3pn	closure_ATAC_loss_ATAC_8cell_3pn	1.3	correct_orientation	closure	ATAC	chromatin_proxy_boundary_no_morula_ATAC	0.24567063666098032	-0.41096903340178265	-0.3642110837668869	0.41492437713711355	0.1899396758824425	1.1000739663887038	0.8434691711798266	1.0146360712073648	0.8487798699346262	0.24414975301876946	0.6298423200650747	0.24466734631449646	1.5666635350021403	1.9104332695957345	0.15555555555555556	0.4666666666666667	0.875	0.875	1.988360812859206	1.0224014859114376
closure_ATAC_loss_ATAC_8cell_3pn	closure_ATAC_loss_ATAC_8cell_3pn_sign_flip	1.3	sign_flip_control	closure	ATAC	chromatin_proxy_boundary_no_morula_ATAC	-0.24567063666098032	0.41096903340178265	0.3642110837668869	-0.41492437713711355	-0.1899396758824425	1.3786394292629551	1.0299350824749212	1.3318402266194178	0.8487798699346262	0.2472386241739433	0.6164868894744516	0.24775860599969216	1.5666635350021403	1.9104332695957345	0.0	0.022222222222222223	0.875	0.875	2.47257770120421	1.0224014859114376
closure_ATAC_loss_ATAC_8cell_3pn	closure_ATAC_loss_ATAC_8cell_3pn	1.35	correct_orientation	closure	ATAC	chromatin_proxy_boundary_no_morula_ATAC	0.25511950730178723	-0.42677553468646656	-0.37821920237330564	0.41492437713711383	0.19724504803176723	1.0983360666310216	0.8406842777256789	0.9439936814110078	0.8487798699346262	0.24412773586488087	0.6299574283646285	0.24464464908455938	1.5666635350021403	1.9104332695957345	0.17777777777777778	0.4666666666666667	0.875	0.875	1.9849246962278673	1.0224014859114376
closure_ATAC_loss_ATAC_8cell_3pn	closure_ATAC_loss_ATAC_8cell_3pn_sign_flip	1.35	sign_flip_control	closure	ATAC	chromatin_proxy_boundary_no_morula_ATAC	-0.25511950730178723	0.42677553468646656	0.37821920237330564	-0.41492437713711383	-0.19724504803176723	1.3868608922451942	1.0342827717272212	1.2540213357347296	0.8487798699346262	0.2473345076148083	0.6160829268472732	0.24785415460218269	1.5666635350021403	1.9104332695957345	0.0	0.022222222222222223	0.875	0.875	2.486538034264801	1.0224014859114376
closure_ATAC_loss_ATAC_8cell_3pn	closure_ATAC_loss_ATAC_8cell_3pn	1.4	correct_orientation	closure	ATAC	chromatin_proxy_boundary_no_morula_ATAC	0.26456837794259414	-0.4425820359711505	-0.3922273209797243	0.41492437713711366	0.2045504201810919	1.0967581327179334	0.8378056857498594	0.9916397331053547	0.8487798699346262	0.24410708503656597	0.6300677346693897	0.24462331661038758	1.5666635350021403	1.9104332695957345	0.17777777777777778	0.4666666666666667	0.875	0.875	1.9817538203165683	1.0224014859114376
closure_ATAC_loss_ATAC_8cell_3pn	closure_ATAC_loss_ATAC_8cell_3pn_sign_flip	1.4	sign_flip_control	closure	ATAC	chromatin_proxy_boundary_no_morula_ATAC	-0.26456837794259414	0.4425820359711505	0.3922273209797243	-0.41492437713711366	-0.2045504201810919	1.3951618170104423	1.0377605573418769	1.2716732019389014	0.8487798699346262	0.24743157022754472	0.6156738496592142	0.2479508658662757	1.5666635350021403	1.9104332695957345	0.0	0.022222222222222223	0.875	0.875	2.500629822583618	1.0224014859114376
closure_ATAC_loss_ATAC_8cell_3pn	closure_ATAC_loss_ATAC_8cell_3pn	1.45	correct_orientation	closure	ATAC	chromatin_proxy_boundary_no_morula_ATAC	0.2740172485834011	-0.45838853725583445	-0.40623543958614305	0.4149243771371137	0.21185579233041665	1.095340855983855	0.8349910539993386	0.9724136249949178	0.8487798699346262	0.24408773839682057	0.6301733763552162	0.24460327388256628	1.5666635350021403	1.9104332695957345	0.2	0.4666666666666667	0.875	0.875	1.9788500377215839	1.0224014859114376
closure_ATAC_loss_ATAC_8cell_3pn	closure_ATAC_loss_ATAC_8cell_3pn_sign_flip	1.45	sign_flip_control	closure	ATAC	chromatin_proxy_boundary_no_morula_ATAC	-0.2740172485834011	0.45838853725583445	0.40623543958614305	-0.4149243771371137	-0.21185579233041665	1.4035407936831465	1.0412125940039676	1.2110759759217915	0.8487798699346262	0.24752978959453137	0.6152597228899237	0.24804871360041894	1.5666635350021403	1.9104332695957345	0.0	0.022222222222222223	0.875	0.875	2.5148509312977647	1.0224014859114376
closure_ATAC_loss_ATAC_8cell_3pn	closure_ATAC_loss_ATAC_8cell_3pn	1.5	correct_orientation	closure	ATAC	chromatin_proxy_boundary_no_morula_ATAC	0.28346611922420806	-0.47419503854051837	-0.42024355819256176	0.4149243771371136	0.21916116447974135	1.0940848607745455	0.8318259546865002	0.9367779727826422	0.8487798699346262	0.24406975731153374	0.6302741019224583	0.24458456348608346	1.5666635350021403	1.9104332695957345	0.2	0.4888888888888889	0.875	0.875	1.9762151208982384	1.0224014859114376
closure_ATAC_loss_ATAC_8cell_3pn	closure_ATAC_loss_ATAC_8cell_3pn_sign_flip	1.5	sign_flip_control	closure	ATAC	chromatin_proxy_boundary_no_morula_ATAC	-0.28346611922420806	0.47419503854051837	0.42024355819256176	-0.4149243771371136	-0.21916116447974135	1.4119964327524512	1.0446381442821973	1.1730942275536023	0.8487798699346262	0.24762898501554	0.6148412392276482	0.2481475054635098	1.5666635350021403	1.9104332695957345	0.0	0.022222222222222223	0.875	0.875	2.5291992541537476	1.0224014859114376
closure_ATAC_loss_ATAC_8cell_3pn	closure_ATAC_loss_ATAC_8cell_3pn	1.55	correct_orientation	closure	ATAC	chromatin_proxy_boundary_no_morula_ATAC	0.29291498986501496	-0.49000153982520234	-0.4342516767989805	0.41492437713711366	0.22646653662906607	1.092990703093472	0.8291428061199854	0.9873737162666575	0.8487798699346262	0.24405312352450098	0.6303701149564561	0.2445671975086881	1.5666635350021403	1.9104332695957345	0.2	0.4888888888888889	0.875	0.875	1.9738507578782167	1.0224014859114376
closure_ATAC_loss_ATAC_8cell_3pn	closure_ATAC_loss_ATAC_8cell_3pn_sign_flip	1.55	sign_flip_control	closure	ATAC	chromatin_proxy_boundary_no_morula_ATAC	-0.29291498986501496	0.49000153982520234	0.4342516767989805	-0.41492437713711366	-0.22646653662906607	1.4205273652283765	1.0480364920791103	1.1514587850941334	0.8487798699346262	0.24772953272514098	0.6144169357862647	0.24824765329831	1.5666635350021403	1.9104332695957345	0.0	0.022222222222222223	0.875	0.875	2.543672713618785	1.0224014859114376
closure_ATAC_loss_ATAC_8cell_3pn	closure_ATAC_loss_ATAC_8cell_3pn	1.6	correct_orientation	closure	ATAC	chromatin_proxy_boundary_no_morula_ATAC	0.3023638605058219	-0.5058080411098863	-0.4482597954053993	0.4149243771371138	0.2337719087783908	1.092058869386427	0.8265314759508815	0.8948886191169354	0.8487798699346262	0.244037764795078	0.6304615825426036	0.24455109064219638	1.5666635350021403	1.9104332695957345	0.17777777777777778	0.5111111111111111	0.875	0.875	1.9717585479109643	1.0224014859114376
closure_ATAC_loss_ATAC_8cell_3pn	closure_ATAC_loss_ATAC_8cell_3pn_sign_flip	1.6	sign_flip_control	closure	ATAC	chromatin_proxy_boundary_no_morula_ATAC	-0.3023638605058219	0.5058080411098863	0.4482597954053993	-0.4149243771371138	-0.2337719087783908	1.4291322427626465	1.0516966069270097	1.220001711179138	0.8487798699346262	0.24783143656748666	0.6139867832770003	0.2483491614327568	1.5666635350021403	1.9104332695957345	0.0	0.0	0.875	0.875	2.558269260959574	1.0224014859114376
closure_ATAC_loss_ATAC_8cell_3pn	closure_ATAC_loss_ATAC_8cell_3pn	1.65	correct_orientation	closure	ATAC	chromatin_proxy_boundary_no_morula_ATAC	0.31181273114662883	-0.5216145423945702	-0.46226791401181794	0.4149243771371138	0.24107728092771546	1.0912897754705002	0.8243415733052468	0.9570649597802774	0.8487798699346262	0.24402378806290828	0.6305479450940502	0.2445362909231144	1.5666635350021403	1.9104332695957345	0.17777777777777778	0.5111111111111111	0.875	0.875	1.9699399970321003	1.0224014859114376
closure_ATAC_loss_ATAC_8cell_3pn	closure_ATAC_loss_ATAC_8cell_3pn_sign_flip	1.65	sign_flip_control	closure	ATAC	chromatin_proxy_boundary_no_morula_ATAC	-0.31181273114662883	0.5216145423945702	0.46226791401181794	-0.4149243771371138	-0.24107728092771546	1.4378097377361876	1.0550487281745684	1.2548057421110088	0.8487798699346262	0.24793471447443957	0.6135506492641043	0.24845202267747532	1.5666635350021403	1.9104332695957345	0.0	0.0	0.875	0.875	2.5729868762901265	1.0224014859114376
closure_ATAC_loss_ATAC_8cell_3pn	closure_ATAC_loss_ATAC_8cell_3pn	1.7	correct_orientation	closure	ATAC	chromatin_proxy_boundary_no_morula_ATAC	0.3212616017874358	-0.5374210436792541	-0.4762760326182367	0.4149243771371137	0.24838265307704022	1.090683765612857	0.8219623103537993	1.0371253780697156	0.8487798699346262	0.2440110996937227	0.6306298304119631	0.24452276007440657	1.5666635350021403	1.9104332695957345	0.17777777777777778	0.5111111111111111	0.875	0.875	1.9683965135635086	1.0224014859114376
closure_ATAC_loss_ATAC_8cell_3pn	closure_ATAC_loss_ATAC_8cell_3pn_sign_flip	1.7	sign_flip_control	closure	ATAC	chromatin_proxy_boundary_no_morula_ATAC	-0.3212616017874358	0.5374210436792541	0.4762760326182367	-0.4149243771371137	-0.24838265307704022	1.446558543315241	1.0587436077304333	1.2976044706955876	0.8487798699346262	0.24803859951950422	0.613111525063665	0.24855542850741813	1.5666635350021403	1.9104332695957345	0.0	0.0	0.875	0.875	2.587823568590238	1.0224014859114376
closure_ATAC_loss_ATAC_8cell_3pn	closure_ATAC_loss_ATAC_8cell_3pn	1.75	correct_orientation	closure	ATAC	chromatin_proxy_boundary_no_morula_ATAC	0.3307104724282427	-0.5532275449639381	-0.4902841512246554	0.4149243771371138	0.2556880252263649	1.0902411117640551	0.8191525007318996	0.956009028884738	0.8487798699346262	0.24399979894161505	0.6307066909291171	0.2445105553009099	1.5666635350021403	1.9104332695957345	0.17777777777777778	0.5111111111111111	0.875	0.875	1.9671294035522637	1.0224014859114376
closure_ATAC_loss_ATAC_8cell_3pn	closure_ATAC_loss_ATAC_8cell_3pn_sign_flip	1.75	sign_flip_control	closure	ATAC	chromatin_proxy_boundary_no_morula_ATAC	-0.3307104724282427	0.5532275449639381	0.4902841512246554	-0.4149243771371138	-0.2556880252263649	1.4553773734779967	1.0620488105531065	1.3557671273055143	0.8487798699346262	0.24814366665466794	0.6126671854478107	0.24866000838057753	1.5666635350021403	1.9104332695957345	0.0	0.0	0.875	0.875	2.602777375696133	1.0224014859114376
closure_ATAC_loss_ATAC_8cell_3pn	closure_ATAC_loss_ATAC_8cell_3pn	1.8	correct_orientation	closure	ATAC	chromatin_proxy_boundary_no_morula_ATAC	0.34015934306904966	-0.5690340462486221	-0.5042922698310741	0.4149243771371136	0.2629933973756896	1.089962012949854	0.8168524753562978	0.9972514098471238	0.8487798699346262	0.24398985849640312	0.6307785943132029	0.24449966621987057	1.5666635350021403	1.9104332695957345	0.17777777777777778	0.5111111111111111	0.875	0.875	1.9661398661588079	1.0224014859114376
closure_ATAC_loss_ATAC_8cell_3pn	closure_ATAC_loss_ATAC_8cell_3pn_sign_flip	1.8	sign_flip_control	closure	ATAC	chromatin_proxy_boundary_no_morula_ATAC	-0.34015934306904966	0.5690340462486221	0.5042922698310741	-0.4149243771371136	-0.2629933973756896	1.4642649630135958	1.0653234024659861	1.2923614633410612	0.8487798699346262	0.24824928589395628	0.6122200191517675	0.2487650647903993	1.5666635350021403	1.9104332695957345	0.0	0.0	0.875	0.875	2.617846364264772	1.0224014859114376
closure_ATAC_loss_ATAC_8cell_3pn	closure_ATAC_loss_ATAC_8cell_3pn	1.85	correct_orientation	closure	ATAC	chromatin_proxy_boundary_no_morula_ATAC	0.3496082137098566	-0.584840547533306	-0.5183003884374929	0.4149243771371138	0.27029876952501436	1.089846594824688	0.8146361969418148	0.9020853210048831	0.8487798699346262	0.24398118873813027	0.6308461585406834	0.24449008686662446	1.5666635350021403	1.9104332695957345	0.17777777777777778	0.5111111111111111	0.875	0.875	1.965428989009049	1.0224014859114376
closure_ATAC_loss_ATAC_8cell_3pn	closure_ATAC_loss_ATAC_8cell_3pn_sign_flip	1.85	sign_flip_control	closure	ATAC	chromatin_proxy_boundary_no_morula_ATAC	-0.3496082137098566	0.584840547533306	0.5183003884374929	-0.4149243771371138	-0.27029876952501436	1.4732200674952796	1.0685667822789804	1.201547377951651	0.8487798699346262	0.24835602332739545	0.6117678800913785	0.2488712371133272	1.5666635350021403	1.9104332695957345	0.0	0.0	0.875	0.875	2.633028629713289	1.0224014859114376
closure_ATAC_loss_ATAC_8cell_3pn	closure_ATAC_loss_ATAC_8cell_3pn	1.9	correct_orientation	closure	ATAC	chromatin_proxy_boundary_no_morula_ATAC	0.3590570843506635	-0.6006470488179899	-0.5323085070439115	0.4149243771371137	0.277604141674339	1.0898949093891253	0.8127037842532738	0.9019563091948732	0.8487798699346262	0.2439737258206916	0.6309096821518994	0.24448174619880572	1.5666635350021403	1.9104332695957345	0.17777777777777778	0.5111111111111111	0.875	0.875	1.964997743530169	1.0224014859114376
closure_ATAC_loss_ATAC_8cell_3pn	closure_ATAC_loss_ATAC_8cell_3pn_sign_flip	1.9	sign_flip_control	closure	ATAC	chromatin_proxy_boundary_no_morula_ATAC	-0.3590570843506635	0.6006470488179899	0.5323085070439115	-0.4149243771371137	-0.277604141674339	1.4822414632294156	1.071778368664649	1.2731378279820988	0.8487798699346262	0.24846408611930038	0.611309851034447	0.24897870361727223	1.5666635350021403	1.9104332695957345	0.0	0.0	0.875	0.875	2.648322296134967	1.0224014859114376
closure_ATAC_loss_ATAC_8cell_3pn	closure_ATAC_loss_ATAC_8cell_3pn	1.95	correct_orientation	closure	ATAC	chromatin_proxy_boundary_no_morula_ATAC	0.36850595499147043	-0.6164535501026739	-0.5463166256503303	0.4149243771371137	0.28490951382366375	1.0901069348728074	0.8108944605910116	0.90080022108919	0.8487798699346262	0.24396749854524227	0.6309691125472865	0.24447468233884462	1.5666635350021403	1.9104332695957345	0.17777777777777778	0.5111111111111111	0.875	0.875	1.964846980296025	1.0224014859114376
closure_ATAC_loss_ATAC_8cell_3pn	closure_ATAC_loss_ATAC_8cell_3pn_sign_flip	1.95	sign_flip_control	closure	ATAC	chromatin_proxy_boundary_no_morula_ATAC	-0.36850595499147043	0.6164535501026739	0.5463166256503303	-0.4149243771371137	-0.28490951382366375	1.4913279471820593	1.0749576000210443	1.2939583443457248	0.8487798699346262	0.24857315957427778	0.6108471831713146	0.24908714842119592	1.5666635350021403	1.9104332695957345	0.0	0.0	0.875	0.875	2.6637255161931264	1.0224014859114376
closure_ATAC_loss_ATAC_8cell_3pn	closure_ATAC_loss_ATAC_8cell_3pn	2.0	correct_orientation	closure	ATAC	chromatin_proxy_boundary_no_morula_ATAC	0.3779548256322774	-0.6322600513873579	-0.560324744256749	0.41492437713711366	0.2922148859729885	1.0904825757834637	0.8089420059676747	0.8658078961668518	0.8487798699346262	0.24396256454970636	0.6310239951155262	0.24446891703825152	1.5666635350021403	1.9104332695957345	0.17777777777777778	0.5111111111111111	0.875	0.875	1.9649774244148897	1.0224014859114376
closure_ATAC_loss_ATAC_8cell_3pn	closure_ATAC_loss_ATAC_8cell_3pn_sign_flip	2.0	sign_flip_control	closure	ATAC	chromatin_proxy_boundary_no_morula_ATAC	-0.3779548256322774	0.6322600513873579	0.560324744256749	-0.41492437713711366	-0.2922148859729885	1.5004783368846502	1.078103934366593	1.3729818477077815	0.8487798699346262	0.2486835231452056	0.610378744796953	0.24919685577933184	1.5666635350021403	1.9104332695957345	0.0	0.0	0.875	0.875	2.679236470994262	1.0224014859114376
closure_ATAC_loss_ATAC_8cell_3pn	closure_ATAC_loss_ATAC_8cell_3pn	2.05	correct_orientation	closure	ATAC	chromatin_proxy_boundary_no_morula_ATAC	0.3874036962730843	-0.6480665526720417	-0.5743328628631678	0.4149243771371138	0.2995202581223132	1.0910216631217653	0.8070818617382332	0.9808848220924485	0.8487798699346262	0.2439589147449842	0.6310745334521562	0.24446444459916192	1.5666635350021403	1.9104332695957345	0.17777777777777778	0.5111111111111111	0.875	0.875	1.9653896709997951	1.0224014859114376
closure_ATAC_loss_ATAC_8cell_3pn	closure_ATAC_loss_ATAC_8cell_3pn_sign_flip	2.05	sign_flip_control	closure	ATAC	chromatin_proxy_boundary_no_morula_ATAC	-0.3874036962730843	0.6480665526720417	0.5743328628631678	-0.4149243771371138	-0.2995202581223132	1.509691470320373	1.08121684926548	1.3579701362125087	0.8487798699346262	0.2487950848442574	0.6099049816724759	0.2493077717620968	1.5666635350021403	1.9104332695957345	0.0	0.0	0.875	0.875	2.6948533699417268	1.0224014859114376
closure_ATAC_loss_ATAC_8cell_3pn	closure_ATAC_loss_ATAC_8cell_3pn	2.1	correct_orientation	closure	ATAC	chromatin_proxy_boundary_no_morula_ATAC	0.39685256691389126	-0.6638730539567258	-0.5883409814695866	0.4149243771371138	0.30682563027163795	1.0917239547608735	0.805459860129592	0.9165138509919128	0.8487798699346262	0.2439564495094796	0.631121195349462	0.24446117406796442	1.5666635350021403	1.9104332695957345	0.17777777777777778	0.5111111111111111	0.875	0.875	1.9660841807695055	1.0224014859114376
closure_ATAC_loss_ATAC_8cell_3pn	closure_ATAC_loss_ATAC_8cell_3pn_sign_flip	2.1	sign_flip_control	closure	ATAC	chromatin_proxy_boundary_no_morula_ATAC	-0.39685256691389126	0.6638730539567258	0.5883409814695866	-0.4149243771371138	-0.30682563027163795	1.5189662057926598	1.0842958417818562	1.1989704330904312	0.8487798699346262	0.24890754351043115	0.6094270655460421	0.24941958126280667	1.5666635350021403	1.9104332695957345	0.0	0.0	0.875	0.875	2.7105744505711957	1.0224014859114376
closure_ATAC_loss_ATAC_8cell_3pn	closure_ATAC_loss_ATAC_8cell_3pn	2.15	correct_orientation	closure	ATAC	chromatin_proxy_boundary_no_morula_ATAC	0.40630143755469816	-0.6796795552414097	-0.6023491000760052	0.4149243771371136	0.3141310024209626	1.0925891359887092	0.8037899116382654	1.0166381478419042	0.8487798699346262	0.24395519468976046	0.6311636966247623	0.24445908607616512	1.5666635350021403	1.9104332695957345	0.17777777777777778	0.5111111111111111	0.875	0.875	1.9670612758359096	1.0224014859114376
closure_ATAC_loss_ATAC_8cell_3pn	closure_ATAC_loss_ATAC_8cell_3pn_sign_flip	2.15	sign_flip_control	closure	ATAC	chromatin_proxy_boundary_no_morula_ATAC	-0.40630143755469816	0.6796795552414097	0.6023491000760052	-0.4149243771371136	-0.3141310024209626	1.5283014217772295	1.0877043456622595	1.3807203739453604	0.8487798699346262	0.2490207682476307	0.6089455046143206	0.2495321494210923	1.5666635350021403	1.9104332695957345	0.0	0.0	0.875	0.875	2.7263979783691314	1.0224014859114376
closure_ATAC_loss_ATAC_8cell_3pn	closure_ATAC_loss_ATAC_8cell_3pn	2.2	correct_orientation	closure	ATAC	chromatin_proxy_boundary_no_morula_ATAC	0.4157503081955052	-0.6954860565260937	-0.616357218682424	0.4149243771371137	0.32143637457028734	1.0936168202101142	0.8022185034520461	0.9910490476574243	0.8487798699346262	0.24395515069317986	0.6312018849710147	0.24445817847364903	1.5666635350021403	1.9104332695957345	0.17777777777777778	0.4888888888888889	0.875	0.875	1.9683211357407069	1.0224014859114376
closure_ATAC_loss_ATAC_8cell_3pn	closure_ATAC_loss_ATAC_8cell_3pn_sign_flip	2.2	sign_flip_control	closure	ATAC	chromatin_proxy_boundary_no_morula_ATAC	-0.4157503081955052	0.6954860565260937	0.616357218682424	-0.4149243771371137	-0.32143637457028734	1.5376960167590172	1.090722871240921	1.3300112758904508	0.8487798699346262	0.24913501148060116	0.6084592902372866	0.24964573769006224	1.5666635350021403	1.9104332695957345	0.0	0.0	0.875	0.875	2.7423222465754034	1.0224014859114376
closure_ATAC_loss_ATAC_8cell_3pn	closure_ATAC_loss_ATAC_8cell_3pn	2.25	correct_orientation	closure	ATAC	chromatin_proxy_boundary_no_morula_ATAC	0.4251991788363121	-0.7112925578107776	-0.6303653372888427	0.4149243771371138	0.32874174671961204	1.094806549805262	0.800747665916936	0.9272043802439525	0.8487798699346262	0.24395635708751107	0.6312358763734308	0.24445853866710224	1.5666635350021403	1.9104332695957345	0.17777777777777778	0.4888888888888889	0.875	0.875	1.9698637938103247	1.0224014859114376
closure_ATAC_loss_ATAC_8cell_3pn	closure_ATAC_loss_ATAC_8cell_3pn_sign_flip	2.25	sign_flip_control	closure	ATAC	chromatin_proxy_boundary_no_morula_ATAC	-0.4251991788363121	0.7112925578107776	0.6303653372888427	-0.4149243771371138	-0.32874174671961204	1.5471489090552624	1.09370600851133	1.352008537000997	0.8487798699346262	0.24924995657754276	0.6079695171107072	0.24975997023155622	1.5666635350021403	1.9104332695957345	0.0	0.0	0.875	0.875	2.7583455759711937	1.0224014859114376
closure_ATAC_loss_ATAC_8cell_3pn	closure_ATAC_loss_ATAC_8cell_3pn	2.3	correct_orientation	closure	ATAC	chromatin_proxy_boundary_no_morula_ATAC	0.434648049477119	-0.7270990590954615	-0.6443734558952614	0.4149243771371138	0.33604711886893673	1.096157797139908	0.7994036608862096	0.9590687252825025	0.8487798699346262	0.24395878888447456	0.6312659610189855	0.24446016298618178	1.5666635350021403	1.9104332695957345	0.17777777777777778	0.4888888888888889	0.875	0.875	1.9716891339022848	1.0224014859114376
closure_ATAC_loss_ATAC_8cell_3pn	closure_ATAC_loss_ATAC_8cell_3pn_sign_flip	2.3	sign_flip_control	closure	ATAC	chromatin_proxy_boundary_no_morula_ATAC	-0.434648049477119	0.7270990590954615	0.6443734558952614	-0.4149243771371138	-0.33604711886893673	1.5566590366259792	1.096653331319879	1.2619557074916719	0.8487798699346262	0.24936556816692193	0.6074763419928024	0.24987482239439573	1.5666635350021403	1.9104332695957345	0.0	0.0	0.875	0.875	2.7744663146532544	1.0224014859114376
closure_ATAC_loss_ATAC_8cell_3pn	closure_ATAC_loss_ATAC_8cell_3pn	2.35	correct_orientation	closure	ATAC	chromatin_proxy_boundary_no_morula_ATAC	0.44409692011792595	-0.7429055603801455	-0.6583815745016801	0.4149243771371136	0.34335249101826143	1.097669965722313	0.7981155225518626	0.9232432173174256	0.8487798699346262	0.24396234050807006	0.6312922150216844	0.24446290516717759	1.5666635350021403	1.9104332695957345	0.17777777777777778	0.4888888888888889	0.875	0.875	1.9737968876183325	1.0224014859114376
closure_ATAC_loss_ATAC_8cell_3pn	closure_ATAC_loss_ATAC_8cell_3pn_sign_flip	2.35	sign_flip_control	closure	ATAC	chromatin_proxy_boundary_no_morula_ATAC	-0.44409692011792595	0.7429055603801455	0.6583815745016801	-0.4149243771371136	-0.34335249101826143	1.5662253568729663	1.0995644332757344	1.356041576545914	0.8487798699346262	0.24948233396226493	0.606977913240827	0.24999081880371118	1.5666635350021403	1.9104332695957345	0.0	0.0	0.875	0.875	2.7906828377955666	1.0224014859114376
closure_ATAC_loss_ATAC_8cell_3pn	closure_ATAC_loss_ATAC_8cell_3pn	2.4	correct_orientation	closure	ATAC	chromatin_proxy_boundary_no_morula_ATAC	0.45354579075873286	-0.7587120616648294	-0.6723896931080988	0.4149243771371137	0.3506578631675861	1.0993423915009948	0.7969816823643019	0.9872268346635905	0.8487798699346262	0.24396689945019848	0.6313145687933911	0.24446658317715925	1.5666635350021403	1.9104332695957345	0.17777777777777778	0.4888888888888889	0.875	0.875	1.9761866320589772	1.0224014859114376
closure_ATAC_loss_ATAC_8cell_3pn	closure_ATAC_loss_ATAC_8cell_3pn_sign_flip	2.4	sign_flip_control	closure	ATAC	chromatin_proxy_boundary_no_morula_ATAC	-0.45354579075873286	0.7587120616648294	0.6723896931080988	-0.4149243771371137	-0.3506578631675861	1.575846846428444	1.102855140446338	1.3702940521998157	0.8487798699346262	0.24960039729550976	0.6064736595270823	0.25010812039313357	1.5666635350021403	1.9104332695957345	0.0	0.0	0.875	0.875	2.806993547399384	1.0224014859114376
closure_ATAC_loss_ATAC_8cell_3pn	closure_ATAC_loss_ATAC_8cell_3pn	2.45	correct_orientation	closure	ATAC	chromatin_proxy_boundary_no_morula_ATAC	0.4629946613995398	-0.7745185629495134	-0.6863978117145176	0.4149243771371138	0.35796323531691093	1.1011743442968163	0.7959387488911125	0.9660339880187574	0.8487798699346262	0.24397258235940225	0.6313331156523946	0.24447138532506868	1.5666635350021403	1.9104332695957345	0.17777777777777778	0.4888888888888889	0.875	0.875	1.9788577881903724	1.0224014859114376
closure_ATAC_loss_ATAC_8cell_3pn	closure_ATAC_loss_ATAC_8cell_3pn_sign_flip	2.45	sign_flip_control	closure	ATAC	chromatin_proxy_boundary_no_morula_ATAC	-0.4629946613995398	0.7745185629495134	0.6863978117145176	-0.4149243771371138	-0.35796323531691093	1.5855225009343727	1.1057013353324965	1.4002436330272823	0.8487798699346262	0.249719750620663	0.6059636138285208	0.2502267242735195	1.5666635350021403	1.9104332695957345	0.0	0.0	0.875	0.875	2.8233968720326277	1.0224014859114376
closure_ATAC_loss_ATAC_8cell_3pn	closure_ATAC_loss_ATAC_8cell_3pn	2.5	correct_orientation	closure	ATAC	chromatin_proxy_boundary_no_morula_ATAC	0.4724435320403467	-0.7903250642341973	-0.7004059303209363	0.4149243771371137	0.36526860746623563	1.10316502936234	0.795067518017117	0.9279793040003084	0.8487798699346262	0.2439792210150575	0.631348463575888	0.24447715959963429	1.5666635350021403	1.9104332695957345	0.17777777777777778	0.4888888888888889	0.875	0.875	1.981809619887523	1.0224014859114376
closure_ATAC_loss_ATAC_8cell_3pn	closure_ATAC_loss_ATAC_8cell_3pn_sign_flip	2.5	sign_flip_control	closure	ATAC	chromatin_proxy_boundary_no_morula_ATAC	-0.4724435320403467	0.7903250642341973	0.7004059303209363	-0.4149243771371137	-0.36526860746623563	1.59525133481342	1.1085101285195202	1.4391438688265568	0.8487798699346262	0.24984011784562724	0.605448872331406	0.25034635078265594	1.5666635350021403	1.9104332695957345	0.0	0.0	0.875	0.875	2.8398912665595324	1.0224014859114376
closure_histone_repression_program	closure_histone_repression_program	0.0	correct_orientation	closure	RNA_program	surrogate_program_not_direct_histone_track	0.0	0.0	0.0		-0.0	1.1978195174977648	0.9341820819670775	0.9984610511627853	0.8487798699346262	0.2452184386000582	0.6250208986295589	0.2457427533106557	1.5666635350021403	1.9104332695957345	0.044444444444444446	0.3111111111111111	0.875	0.875	2.163377528533326	1.0224014859114376
closure_histone_repression_program	closure_histone_repression_program_sign_flip	0.0	sign_flip_control	closure	RNA_program	surrogate_program_not_direct_histone_track	-0.0	-0.0	-0.0		0.0	1.1978195174977648	0.9341820819670775	1.0084946364974927	0.8487798699346262	0.2452184386000582	0.6250208986295589	0.2457427533106557	1.5666635350021403	1.9104332695957345	0.044444444444444446	0.3111111111111111	0.875	0.875	2.163377528533326	1.0224014859114376
closure_histone_repression_program	closure_histone_repression_program	0.05	correct_orientation	closure	RNA_program	surrogate_program_not_direct_histone_track	0.0015990500808552542	0.0013852201567926548	0.00402168932157756	-0.9571722699649785	-0.0020973506855964928	1.2003309919700735	0.9357738007575607	1.1054657751750376	0.8487798699346262	0.24524335064787167	0.6249160356415226	0.24576764604160697	1.5666635350021403	1.9104332695957345	0.044444444444444446	0.3111111111111111	0.875	0.875	2.1675512553238536	1.0224014859114376
closure_histone_repression_program	closure_histone_repression_program_sign_flip	0.05	sign_flip_control	closure	RNA_program	surrogate_program_not_direct_histone_track	-0.0015990500808552542	-0.0013852201567926548	-0.00402168932157756	0.9571722699649785	0.0020973506855964928	1.195308524705647	0.9325841362747838	1.0536857222542926	0.8487798699346262	0.24519358305628922	0.6251255458116114	0.24571791721649863	1.5666635350021403	1.9104332695957345	0.044444444444444446	0.3111111111111111	0.875	0.875	2.159205302602243	1.0224014859114376
closure_histone_repression_program	closure_histone_repression_program	0.1	correct_orientation	closure	RNA_program	surrogate_program_not_direct_histone_track	0.0031981001617105084	0.0027704403135853095	0.00804337864315512	-0.9571722699649785	-0.0041947013711929855	1.202842945105403	0.9373592940168406	1.1021130302978188	0.8487798699346262	0.24526831918251227	0.6248109569757274	0.24579259539214462	1.5666635350021403	1.9104332695957345	0.044444444444444446	0.3111111111111111	0.875	0.875	2.1717264742216185	1.0224014859114376
closure_histone_repression_program	closure_histone_repression_program_sign_flip	0.1	sign_flip_control	closure	RNA_program	surrogate_program_not_direct_histone_track	-0.0031981001617105084	-0.0027704403135853095	-0.00804337864315512	0.9571722699649785	0.0041947013711929855	1.1927980166357164	0.9309799625354784	1.0492026865721706	0.8487798699346263	0.24516878403375011	0.6252299770601246	0.24569313777631122	1.5666635350021403	1.9104332695957345	0.044444444444444446	0.3111111111111111	0.875	0.875	2.1550345863488087	1.0224014859114376
closure_histone_repression_program	closure_histone_repression_program	0.15	correct_orientation	closure	RNA_program	surrogate_program_not_direct_histone_track	0.004797150242565763	0.004155660470377963	0.012065067964732678	-0.9571722699649786	-0.006292052056789477	1.2053553739111607	0.9389337408248459	1.0654524444693731	0.8487798699346262	0.24529334418673046	0.6247056627610663	0.24581760134502884	1.5666635350021403	1.9104332695957345	0.044444444444444446	0.28888888888888886	0.875	0.875	2.1759031765398196	1.0224014859114376
closure_histone_repression_program	closure_histone_repression_program_sign_flip	0.15	sign_flip_control	closure	RNA_program	surrogate_program_not_direct_histone_track	-0.004797150242565763	-0.004155660470377963	-0.012065067964732678	0.9571722699649786	0.006292052056789477	1.1902879963550426	0.9293695598311783	1.0871700143138987	0.8487798699346262	0.24514404155981023	0.6253341920654167	0.2456684150072392	1.5666635350021403	1.9104332695957345	0.044444444444444446	0.3111111111111111	0.875	0.875	2.150865388657821	1.0224014859114376
closure_histone_repression_program	closure_histone_repression_program	0.2	correct_orientation	closure	RNA_program	surrogate_program_not_direct_histone_track	0.006396200323421017	0.005540880627170619	0.01608675728631024	-0.9571722699649785	-0.008389402742385971	1.2078682754190884	0.9405079672686945	1.155341080759558	0.8487798699346262	0.2453184256432448	0.6246001531270996	0.24584266388298762	1.5666635350021403	1.9104332695957345	0.044444444444444446	0.28888888888888886	0.875	0.875	2.180081353656479	1.0224014859114376
closure_histone_repression_program	closure_histone_repression_program_sign_flip	0.2	sign_flip_control	closure	RNA_program	surrogate_program_not_direct_histone_track	-0.006396200323421017	-0.005540880627170619	-0.01608675728631024	0.9571722699649785	0.008389402742385971	1.187778466956023	0.9277529274729266	1.0773806556379961	0.8487798699346262	0.24511935564838733	0.6254381907590675	0.2456437489264039	1.5666635350021403	1.9104332695957345	0.044444444444444446	0.3111111111111111	0.875	0.875	2.1466977184812714	1.0224014859114376
closure_histone_repression_program	closure_histone_repression_program	0.25	correct_orientation	closure	RNA_program	surrogate_program_not_direct_histone_track	0.007995250404276271	0.006926100783963273	0.020108446607887798	-0.9571722699649785	-0.010486753427982462	1.210381646685023	0.9420759748456213	1.086198303086197	0.8487798699346262	0.24534356404059376	0.6244944255736328	0.24586778298877135	1.5666635350021403	1.9104332695957345	0.044444444444444446	0.28888888888888886	0.875	0.875	2.184260997013863	1.0224014859114376
closure_histone_repression_program	closure_histone_repression_program_sign_flip	0.25	sign_flip_control	closure	RNA_program	surrogate_program_not_direct_histone_track	-0.007995250404276271	-0.006926100783963273	-0.020108446607887798	0.9571722699649785	0.010486753427982462	1.1852694315566374	0.9261300650026022	1.0358767600950953	0.8487798699346262	0.24509472630958837	0.625541973140577	0.24561913955088494	1.5666635350021403	1.9104332695957345	0.044444444444444446	0.3333333333333333	0.875	0.875	2.142531584838954	1.0224014859114376
closure_histone_repression_program	closure_histone_repression_program	0.3	correct_orientation	closure	RNA_program	surrogate_program_not_direct_histone_track	0.009594300485131525	0.008311320940755927	0.024130135929465356	-0.9571722699649786	-0.012584104113578954	1.2128954847886557	0.9436377657640233	1.0782359389279277	0.8487798699346262	0.24536877599264256	0.6243883939180065	0.2458929587139035	1.5666635350021403	1.9104332695957345	0.044444444444444446	0.26666666666666666	0.875	0.875	2.1884420981179127	1.0224014859114376
closure_histone_repression_program	closure_histone_repression_program_sign_flip	0.3	sign_flip_control	closure	RNA_program	surrogate_program_not_direct_histone_track	-0.009594300485131525	-0.008311320940755927	-0.024130135929465356	0.9571722699649786	0.012584104113578954	1.182760893300706	0.9245009721947282	1.1066753237477482	0.8487798699346262	0.24507015356046985	0.6256455390850695	0.24559458689772856	1.5666635350021403	1.9104332695957345	0.044444444444444446	0.3333333333333333	0.875	0.875	2.138366996819081	1.0224014859114376
closure_histone_repression_program	closure_histone_repression_program	0.35	correct_orientation	closure	RNA_program	surrogate_program_not_direct_histone_track	0.01119335056598678	0.009696541097548582	0.028151825251042914	-0.9571722699649786	-0.014681454799175446	1.2154097868332985	0.9451933424488217	1.062511162043508	0.8487798699346262	0.2453940445939466	0.6242821462684893	0.24591819110247873	1.5666635350021403	1.9104332695957345	0.044444444444444446	0.24444444444444444	0.875	0.875	2.1926246485376732	1.0224014859114376
closure_histone_repression_program	closure_histone_repression_program_sign_flip	0.35	sign_flip_control	closure	RNA_program	surrogate_program_not_direct_histone_track	-0.01119335056598678	-0.009696541097548582	-0.028151825251042914	0.9571722699649786	0.014681454799175446	1.1802528553581513	0.9228656490582787	1.0121011598945173	0.8487798699346262	0.24504563741805596	0.6257488884683413	0.24557009098394844	1.5666635350021403	1.9104332695957345	0.044444444444444446	0.3333333333333333	0.875	0.875	2.1342039635789005	1.0224014859114376
closure_histone_repression_program	closure_histone_repression_program	0.4	correct_orientation	closure	RNA_program	surrogate_program_not_direct_histone_track	0.012792400646842034	0.011081761254341238	0.03217351457262048	-0.9571722699649785	-0.016778805484771942	1.2179245499456504	0.9467427075396557	1.1139784974999518	0.8487798699346262	0.24541936982700782	0.6241756827577055	0.24594348013705694	1.5666635350021403	1.9104332695957345	0.044444444444444446	0.24444444444444444	0.875	0.875	2.196808639904735	1.0224014859114376
closure_histone_repression_program	closure_histone_repression_program_sign_flip	0.4	sign_flip_control	closure	RNA_program	surrogate_program_not_direct_histone_track	-0.012792400646842034	-0.011081761254341238	-0.03217351457262048	0.9571722699649785	0.016778805484771942	1.1777453209252624	0.9212240958384851	1.076617644658654	0.8487798699346262	0.24502117789933842	0.6258520211668628	0.24554565182652574	1.5666635350021403	1.9104332695957345	0.044444444444444446	0.3333333333333333	0.875	0.875	2.130042494345327	1.0224014859114376
closure_histone_repression_program	closure_histone_repression_program	0.45	correct_orientation	closure	RNA_program	surrogate_program_not_direct_histone_track	0.014391450727697288	0.012466981411133891	0.03619520389419804	-0.9571722699649784	-0.018876156170368433	1.2204397712755684	0.9482858638890762	1.0859667614365849	0.8487798699346262	0.24544475167518473	0.6240690034530715	0.24596882580016577	1.5666635350021403	1.9104332695957345	0.044444444444444446	0.24444444444444444	0.875	0.875	2.200994063912681	1.0224014859114376
closure_histone_repression_program	closure_histone_repression_program_sign_flip	0.45	sign_flip_control	closure	RNA_program	surrogate_program_not_direct_histone_track	-0.014391450727697288	-0.012466981411133891	-0.03619520389419804	0.9571722699649784	0.018876156170368433	1.1752382932249634	0.9195763130186411	1.0824675390404608	0.8487798699346262	0.24499677502127648	0.6259549370577782	0.245521269442409	1.5666635350021403	1.9104332695957345	0.044444444444444446	0.3333333333333333	0.875	0.875	2.1258825984155716	1.0224014859114376
closure_histone_repression_program	closure_histone_repression_program	0.5	correct_orientation	closure	RNA_program	surrogate_program_not_direct_histone_track	0.015990500808552542	0.013852201567926546	0.040216893215775595	-0.9571722699649785	-0.020973506855964923	1.222955447995839	0.9498228145607404	1.0454263035611269	0.8487798699346262	0.24547019012084398	0.6239621084933876	0.24599422807429866	1.5666635350021403	1.9104332695957345	0.044444444444444446	0.24444444444444444	0.875	0.875	2.205180912316533	1.0224014859114376
closure_histone_repression_program	closure_histone_repression_program_sign_flip	0.5	sign_flip_control	closure	RNA_program	surrogate_program_not_direct_histone_track	-0.015990500808552542	-0.013852201567926546	-0.040216893215775595	0.9571722699649785	0.020973506855964923	1.1727317755070836	0.9179223013219051	1.0350902540341727	0.8487798699346262	0.2449724288007969	0.6260576360189067	0.2454969438485142	1.5666635350021403	1.9104332695957345	0.044444444444444446	0.35555555555555557	0.875	0.875	2.1217242851577827	1.0224014859114376
closure_histone_repression_program	closure_histone_repression_program	0.55	correct_orientation	closure	RNA_program	surrogate_program_not_direct_histone_track	0.017589550889407796	0.015237421724719202	0.04423858253735316	-0.9571722699649785	-0.02307085754156142	1.2254715773019549	0.9513540002508853	1.0602803867761716	0.8487798699346262	0.2454956851455677	0.6238549980742456	0.2460196869419195	1.5666635350021403	1.9104332695957345	0.044444444444444446	0.2222222222222222	0.875	0.875	2.2093691769322104	1.0224014859114376
closure_histone_repression_program	closure_histone_repression_program_sign_flip	0.55	sign_flip_control	closure	RNA_program	surrogate_program_not_direct_histone_track	-0.017589550889407796	-0.015237421724719202	-0.04423858253735316	0.9571722699649785	0.02307085754156142	1.170225771048631	0.9162620617131031	0.9890093064347516	0.8487798699346262	0.2449481392547938	0.6261601179287434	0.24547267506172446	1.5666635350021403	1.9104332695957345	0.044444444444444446	0.35555555555555557	0.875	0.875	2.1175675640116944	1.0224014859114376
closure_histone_repression_program	closure_histone_repression_program	0.6	correct_orientation	closure	RNA_program	surrogate_program_not_direct_histone_track	0.01918860097026305	0.016622641881511854	0.04826027185893071	-0.9571722699649786	-0.025168208227157908	1.2279881564118906	0.9528786662965794	0.9927341423071698	0.8487798699346262	0.24552123673173037	0.6237476723309412	0.24604520238546068	1.5666635350021403	1.9104332695957345	0.044444444444444446	0.2222222222222222	0.875	0.875	2.21355884963599	1.0224014859114376
closure_histone_repression_program	closure_histone_repression_program_sign_flip	0.6	sign_flip_control	closure	RNA_program	surrogate_program_not_direct_histone_track	-0.01918860097026305	-0.016622641881511854	-0.04826027185893071	0.9571722699649786	0.025168208227157908	1.1677202831540718	0.9145955954005272	1.051258816386122	0.8487798699346262	0.24492390640012873	0.6262623826664595	0.24544846309889032	1.5666635350021403	1.9104332695957345	0.044444444444444446	0.35555555555555557	0.875	0.875	2.113412444489277	1.0224014859114376
closure_histone_repression_program	closure_histone_repression_program	0.65	correct_orientation	closure	RNA_program	surrogate_program_not_direct_histone_track	0.020787651051118305	0.018007862038304512	0.05228196118050828	-0.9571722699649785	-0.027265558912754406	1.230505182565885	0.9543971371888902	1.096656095579175	0.8487798699346262	0.24554684486167458	0.6236401313994363	0.2460707743873229	1.5666635350021403	1.9104332695957345	0.044444444444444446	0.2222222222222222	0.875	0.875	2.217749922363976	1.0224014859114376
closure_histone_repression_program	closure_histone_repression_program_sign_flip	0.65	sign_flip_control	closure	RNA_program	surrogate_program_not_direct_histone_track	-0.020787651051118305	-0.018007862038304512	-0.05228196118050828	0.9571722699649785	0.027265558912754406	1.165215315155608	0.9129229038377339	1.0383339767912418	0.8487798699346262	0.24489973025363054	0.6263644301119035	0.24542430797682935	1.5666635350021403	1.9104332695957345	0.044444444444444446	0.37777777777777777	0.875	0.875	2.1092589361753964	1.0224014859114376
closure_histone_repression_program	closure_histone_repression_program	0.7	correct_orientation	closure	RNA_program	surrogate_program_not_direct_histone_track	0.02238670113197356	0.019393082195097163	0.05630365050208583	-0.9571722699649786	-0.029362909598350893	1.2330226530262234	0.9559094168135123	1.0389337709517272	0.8487798699346262	0.24557250951771137	0.6235323754163584	0.24609640292987514	1.5666635350021403	1.9104332695957345	0.044444444444444446	0.2222222222222222	0.875	0.875	2.221942387111566	1.0224014859114376
closure_histone_repression_program	closure_histone_repression_program_sign_flip	0.7	sign_flip_control	closure	RNA_program	surrogate_program_not_direct_histone_track	-0.02238670113197356	-0.019393082195097163	-0.05630365050208583	0.9571722699649786	0.029362909598350893	1.1627108704134645	0.9112439887253402	1.074134116627636	0.8487798699346262	0.24487561083209533	0.6264662601456014	0.24540020971232637	1.5666635350021403	1.9104332695957345	0.044444444444444446	0.37777777777777777	0.875	0.875	2.105107048728483	1.0224014859114376
closure_histone_repression_program	closure_histone_repression_program	0.75	correct_orientation	closure	RNA_program	surrogate_program_not_direct_histone_track	0.023985751212828813	0.020778302351889818	0.06032533982366339	-0.9571722699649783	-0.03146026028394739	1.2355405650770217	0.957415509258255	1.1142692454211809	0.8487798699346262	0.24559823068211997	0.6234244045189996	0.2461220879954547	1.5666635350021403	1.9104332695957345	0.044444444444444446	0.2	0.875	0.875	2.226136235932936	1.0224014859114376
closure_histone_repression_program	closure_histone_repression_program_sign_flip	0.75	sign_flip_control	closure	RNA_program	surrogate_program_not_direct_histone_track	-0.023985751212828813	-0.020778302351889818	-0.06032533982366339	0.9571722699649783	0.03146026028394739	1.1602069523161738	0.9095588520128153	1.002334667119329	0.8487798699346262	0.2448515481522864	0.6265678726487578	0.24537616832213324	1.5666635350021403	1.9104332695957345	0.044444444444444446	0.37777777777777777	0.875	0.875	2.100956791881202	1.0224014859114376
closure_histone_repression_program	closure_histone_repression_program	0.8	correct_orientation	closure	RNA_program	surrogate_program_not_direct_histone_track	0.025584801293684067	0.022163522508682476	0.06434702914524096	-0.9571722699649785	-0.033557610969543884	1.2380589160240159	0.958915418811244	1.0088049517165119	0.8487798699346262	0.2456240083371482	0.6233162188453157	0.2461478295663675	1.5666635350021403	1.9104332695957345	0.044444444444444446	0.2	0.875	0.875	2.230331460940518	1.0224014859114376
closure_histone_repression_program	closure_histone_repression_program_sign_flip	0.8	sign_flip_control	closure	RNA_program	surrogate_program_not_direct_histone_track	-0.025584801293684067	-0.022163522508682476	-0.06434702914524096	0.9571722699649785	0.033557610969543884	1.1577035642808693	0.9078674959002727	0.9950852270845003	0.8487798699346262	0.2448275422309342	0.6266692675032565	0.2453521838229688	1.5666635350021403	1.9104332695957345	0.044444444444444446	0.37777777777777777	0.875	0.875	2.0968081754411347	1.0224014859114376
closure_histone_repression_program	closure_histone_repression_program	0.85	correct_orientation	closure	RNA_program	surrogate_program_not_direct_histone_track	0.02718385137453932	0.023548742665475127	0.06836871846681851	-0.9571722699649784	-0.03565496165514037	1.2405777031943506	0.9604091499591276	1.022748215161998	0.8487798699346262	0.24564984246501217	0.6232078185339258	0.24617362762488765	1.5666635350021403	1.9104332695957345	0.044444444444444446	0.2	0.875	0.875	2.234528054304488	1.0224014859114376
closure_histone_repression_program	closure_histone_repression_program_sign_flip	0.85	sign_flip_control	closure	RNA_program	surrogate_program_not_direct_histone_track	-0.02718385137453932	-0.023548742665475127	-0.06836871846681851	0.9571722699649784	0.03565496165514037	1.155200709753577	0.9061699228402569	0.9981385346293858	0.8487798699346262	0.24480359308473623	0.6267704445916609	0.24532825623151894	1.5666635350021403	1.9104332695957345	0.044444444444444446	0.37777777777777777	0.875	0.875	2.0926612092914674	1.0224014859114376
closure_histone_repression_program	closure_histone_repression_program	0.9	correct_orientation	closure	RNA_program	surrogate_program_not_direct_histone_track	0.028782901455394576	0.024933962822267782	0.07239040778839607	-0.9571722699649784	-0.037752312340736865	1.2430969239363743	0.9619009405267105	0.9730640355208633	0.8487798699346262	0.2456757330478967	0.6230992037241102	0.24619948215325807	1.5666635350021403	1.9104332695957345	0.044444444444444446	0.2	0.875	0.875	2.2387260082522635	1.0224014859114376
closure_histone_repression_program	closure_histone_repression_program_sign_flip	0.9	sign_flip_control	closure	RNA_program	surrogate_program_not_direct_histone_track	-0.028782901455394576	-0.024933962822267782	-0.07239040778839607	0.9571722699649784	0.037752312340736865	1.152698392209516	0.9044661355395288	1.0642566600180232	0.8487798699346263	0.24477970073035715	0.6268714037972152	0.24530438556443637	1.5666635350021403	1.9104332695957345	0.044444444444444446	0.37777777777777777	0.875	0.875	2.0885159033916825	1.0224014859114376
closure_histone_repression_program	closure_histone_repression_program	0.95	correct_orientation	closure	RNA_program	surrogate_program_not_direct_histone_track	0.03038195153624983	0.026319182979060437	0.07641209710997363	-0.9571722699649784	-0.03984966302633335	1.2456165756194308	0.9633827264811423	1.108021688562983	0.8487798699346262	0.24570168006795506	0.6229903745558114	0.2462253931336901	1.5666635350021403	1.9104332695957345	0.044444444444444446	0.2	0.875	0.875	2.2429253150679966	1.0224014859114376
closure_histone_repression_program	closure_histone_repression_program_sign_flip	0.95	sign_flip_control	closure	RNA_program	surrogate_program_not_direct_histone_track	-0.03038195153624983	-0.026319182979060437	-0.07641209710997363	0.9571722699649784	0.03984966302633335	1.1501966151533976	0.9027561369608477	1.0693579310057333	0.8487798699346262	0.2447558651844284	0.6269721450038447	0.24528057183834073	1.5666635350021403	1.9104332695957345	0.044444444444444446	0.37777777777777777	0.875	0.875	2.0843722677782592	1.0224014859114376
closure_histone_repression_program	closure_histone_repression_program	1.0	correct_orientation	closure	RNA_program	surrogate_program_not_direct_histone_track	0.031981001617105084	0.02770440313585309	0.08043378643155119	-0.9571722699649785	-0.04194701371192985	1.2481366556336586	0.9648583488499056	1.0022216312728387	0.8487798699346262	0.24572768350730925	0.6228813311696315	0.24625136054836383	1.5666635350021403	1.9104332695957345	0.044444444444444446	0.17777777777777778	0.875	0.875	2.247125967092078	1.0224014859114376
closure_histone_repression_program	closure_histone_repression_program_sign_flip	1.0	sign_flip_control	closure	RNA_program	surrogate_program_not_direct_histone_track	-0.031981001617105084	-0.02770440313585309	-0.08043378643155119	0.9571722699649785	0.04194701371192985	1.1476953821197324	0.9010399303247489	1.0056586342341698	0.8487798699346262	0.24473209417430125	0.6270726258337245	0.24525681505115082	1.5666635350021403	1.9104332695957345	0.044444444444444446	0.37777777777777777	0.875	0.875	2.0802303125653867	1.0224014859114376
closure_histone_repression_program	closure_histone_repression_program	1.05	correct_orientation	closure	RNA_program	surrogate_program_not_direct_histone_track	0.03358005169796034	0.029089623292645746	0.08445547575312876	-0.9571722699649786	-0.04404436439752635	1.2506571613897894	0.9663278128815141	1.0661512879025048	0.8487798699346262	0.24575374334804984	0.6227720737068329	0.24627738437942803	1.5666635350021403	1.9104332695957345	0.044444444444444446	0.17777777777777778	0.875	0.875	2.251327956720648	1.0224014859114376
closure_histone_repression_program	closure_histone_repression_program_sign_flip	1.05	sign_flip_control	closure	RNA_program	surrogate_program_not_direct_histone_track	-0.03358005169796034	-0.029089623292645746	-0.08445547575312876	0.9571722699649786	0.04404436439752635	1.145194696673138	0.8993175191113199	1.0935416640016813	0.8487798699346262	0.24470838653659938	0.6271728523398988	0.24523311512150286	1.5666635350021403	1.9104332695957345	0.044444444444444446	0.37777777777777777	0.875	0.875	2.0760900479456743	1.0224014859114376
closure_histone_repression_program	closure_histone_repression_program	1.1	correct_orientation	closure	RNA_program	surrogate_program_not_direct_histone_track	0.03517910177881559	0.030474843449438405	0.08847716507470632	-0.9571722699649785	-0.04614171508312284	1.2531780903189509	0.967791124014125	1.1106501671620956	0.8487798699346262	0.2457798595722363	0.6226626023093352	0.24630346460900024	1.5666635350021403	1.9104332695957345	0.044444444444444446	0.17777777777777778	0.875	0.875	2.2555312764051068	1.0224014859114376
closure_histone_repression_program	closure_histone_repression_program_sign_flip	1.1	sign_flip_control	closure	RNA_program	surrogate_program_not_direct_histone_track	-0.03517910177881559	-0.030474843449438405	-0.08847716507470632	0.9571722699649785	0.04614171508312284	1.1426945624086502	0.8975889070619698	1.0305364917386157	0.8487798699346263	0.24468473551226128	0.627272861454161	0.24520947205170782	1.5666635350021403	1.9104332695957345	0.044444444444444446	0.4	0.875	0.875	2.0719514841908766	1.0224014859114376
closure_histone_repression_program	closure_histone_repression_program	1.15	correct_orientation	closure	RNA_program	surrogate_program_not_direct_histone_track	0.03677815185967084	0.03186006360623105	0.09249885439628386	-0.9571722699649785	-0.04823906576871932	1.2556994398724706	0.9692482878737589	1.0633617174718264	0.8487798699346263	0.24580603216189692	0.6225529171197173	0.2463296012191668	1.5666635350021403	1.9104332695957345	0.044444444444444446	0.17777777777777778	0.875	0.875	2.2597359186516335	1.0224014859114376
closure_histone_repression_program	closure_histone_repression_program_sign_flip	1.15	sign_flip_control	closure	RNA_program	surrogate_program_not_direct_histone_track	-0.03677815185967084	-0.03186006360623105	-0.09249885439628386	0.9571722699649785	0.04823906576871932	1.1401949829520424	0.8958540981811989	1.0027076356380065	0.8487798699346262	0.2446611411177051	0.6273726530634262	0.24518588585821446	1.5666635350021403	1.9104332695957345	0.044444444444444446	0.4	0.875	0.875	2.067814631652625	1.0224014859114376
closure_histone_repression_program	closure_histone_repression_program	1.2	correct_orientation	closure	RNA_program	surrogate_program_not_direct_histone_track	0.0383772019405261	0.03324528376302371	0.09652054371786142	-0.9571722699649786	-0.050336416454315816	1.2582212075216799	0.9706993102725197	1.0777053407920807	0.8487798699346262	0.2458322676933229	0.6224429850337282	0.2463557941991265	1.5666635350021403	1.9104332695957345	0.044444444444444446	0.17777777777777778	0.875	0.875	2.2639418760207057	1.0224014859114376
closure_histone_repression_program	closure_histone_repression_program_sign_flip	1.2	sign_flip_control	closure	RNA_program	surrogate_program_not_direct_histone_track	-0.0383772019405261	-0.03324528376302371	-0.09652054371786142	0.9571722699649786	0.050336416454315816	1.137695961960143	0.8941130967383604	0.9667320481134228	0.8487798699346262	0.24463760336931614	0.6274722270552889	0.24516235655743843	1.5666635350021403	1.9104332695957345	0.044444444444444446	0.4	0.875	0.875	2.0636795007631625	1.0224014859114376
closure_histone_repression_program	closure_histone_repression_program	1.25	correct_orientation	closure	RNA_program	surrogate_program_not_direct_histone_track	0.03997625202138136	0.03463050391981636	0.10054223303943899	-0.9571722699649784	-0.05243376713991231	1.2607433907577257	0.9721441972068207	1.0964445072392897	0.8487798699346262	0.24585857303246772	0.6223327716834882	0.24638204362480662	1.5666635350021403	1.9104332695957345	0.044444444444444446	0.17777777777777778	0.875	0.875	2.2681491411266346	1.0224014859114376
closure_histone_repression_program	closure_histone_repression_program_sign_flip	1.25	sign_flip_control	closure	RNA_program	surrogate_program_not_direct_histone_track	-0.03997625202138136	-0.03463050391981636	-0.10054223303943899	0.9571722699649784	0.05243376713991231	1.1351975031211612	0.8923659072694196	1.0370680097726863	0.8487798699346262	0.24461412228344645	0.6275715833180223	0.24513888416576204	1.5666635350021403	1.9104332695957345	0.044444444444444446	0.4	0.875	0.875	2.0595461020360935	1.0224014859114376
closure_histone_repression_program	closure_histone_repression_program	1.3	correct_orientation	closure	RNA_program	surrogate_program_not_direct_histone_track	0.04157530210223661	0.036015724076609024	0.10456392236101655	-0.9571722699649785	-0.05453111782550881	1.2632659870913792	0.9735829548556116	1.1570854303626645	0.8487798699346262	0.2458849349365993	0.6222223439890323	0.2464083495072618	1.5666635350021403	1.9104332695957345	0.044444444444444446	0.17777777777777778	0.875	0.875	2.272357706637087	1.0224014859114376
closure_histone_repression_program	closure_histone_repression_program_sign_flip	1.3	sign_flip_control	closure	RNA_program	surrogate_program_not_direct_histone_track	-0.04157530210223661	-0.036015724076609024	-0.10456392236101655	0.9571722699649785	0.05453111782550881	1.1326996101550124	0.8906125345787091	1.049158029429163	0.8487798699346262	0.2445906978764152	0.6276707217405793	0.24511546869953418	1.5666635350021403	1.9104332695957345	0.044444444444444446	0.4	0.875	0.875	2.0554144460671293	1.0224014859114376
closure_histone_repression_program	closure_histone_repression_program	1.35	correct_orientation	closure	RNA_program	surrogate_program_not_direct_histone_track	0.04317435218309187	0.03740094423340168	0.10858561168259412	-0.9571722699649787	-0.056628468511105305	1.265788994052848	0.9750155895786083	1.1390060857264535	0.8487798699346263	0.24591135338752623	0.6221117020960628	0.24643471182841242	1.5666635350021403	1.9104332695957345	0.044444444444444446	0.17777777777777778	0.875	0.875	2.2765675652726283	1.0224014859114376
closure_histone_repression_program	closure_histone_repression_program_sign_flip	1.35	sign_flip_control	closure	RNA_program	surrogate_program_not_direct_histone_track	-0.04317435218309187	-0.03740094423340168	-0.10858561168259412	0.9571722699649787	0.056628468511105305	1.130202286813653	0.8888529837406781	0.9741478363236433	0.8487798699346262	0.24456733016450827	0.6277696422125929	0.24509211017507043	1.5666635350021403	1.9104332695957345	0.044444444444444446	0.4	0.875	0.875	2.0512845435348575	1.0224014859114376
closure_histone_repression_program	closure_histone_repression_program	1.4	correct_orientation	closure	RNA_program	surrogate_program_not_direct_histone_track	0.04477340226394712	0.038786164390194326	0.11260730100417166	-0.9571722699649786	-0.058725819196701785	1.2683124091915923	0.976442107914527	1.0754866772417855	0.8487798699346262	0.24593782836702588	0.6220008461509408	0.24646113057014793	1.5666635350021403	1.9104332695957345	0.044444444444444446	0.15555555555555556	0.875	0.875	2.2807787098062637	1.0224014859114376
closure_histone_repression_program	closure_histone_repression_program_sign_flip	1.4	sign_flip_control	closure	RNA_program	surrogate_program_not_direct_histone_track	-0.04477340226394712	-0.038786164390194326	-0.11260730100417166	0.9571722699649786	0.058725819196701785	1.1277055368814148	0.8870872601016377	1.0338668842361471	0.8487798699346262	0.24454401916397833	0.6278683446243777	0.2450688086086528	1.5666635350021403	1.9104332695957345	0.044444444444444446	0.4	0.875	0.875	2.047156405201504	1.0224014859114376
closure_histone_repression_program	closure_histone_repression_program	1.45	correct_orientation	closure	RNA_program	surrogate_program_not_direct_histone_track	0.04637245234480237	0.04017138454698698	0.11662899032574922	-0.9571722699649784	-0.06082316988229828	1.27083623007614	0.9778625165793224	1.1007063539895987	0.8487798699346262	0.24596435985684442	0.6218897763006858	0.24648760571432668	1.5666635350021403	1.9104332695957345	0.044444444444444446	0.15555555555555556	0.875	0.875	2.284991133062981	1.0224014859114376
closure_histone_repression_program	closure_histone_repression_program_sign_flip	1.45	sign_flip_control	closure	RNA_program	surrogate_program_not_direct_histone_track	-0.04637245234480237	-0.04017138454698698	-0.11662899032574922	0.9571722699649784	0.06082316988229828	1.1252093641753451	0.8854177980845694	0.9973134189414913	0.8487798699346262	0.24452076489104493	0.6279668288669292	0.24504556401652988	1.5666635350021403	1.9104332695957345	0.044444444444444446	0.4	0.875	0.875	2.0430300419137124	1.0224014859114376
closure_histone_repression_program	closure_histone_repression_program	1.5	correct_orientation	closure	RNA_program	surrogate_program_not_direct_histone_track	0.047971502425657626	0.041556604703779636	0.12065067964732679	-0.9571722699649783	-0.06292052056789478	1.2733604542939079	0.9792768224644273	1.0996684951433506	0.8487798699346262	0.24599094783869704	0.6217784926929752	0.24651413724277615	1.5666635350021403	1.9104332695957345	0.044444444444444446	0.15555555555555556	0.875	0.875	2.2892048279193045	1.0224014859114376
closure_histone_repression_program	closure_histone_repression_program_sign_flip	1.5	sign_flip_control	closure	RNA_program	surrogate_program_not_direct_histone_track	-0.047971502425657626	-0.041556604703779636	-0.12065067964732679	0.9571722699649783	0.06292052056789478	1.1227137725455514	0.8836425243361757	1.0057593092721993	0.8487798699346262	0.2444975673618942	0.6280650948319251	0.24502237641491667	1.5666635350021403	1.9104332695957345	0.044444444444444446	0.4	0.875	0.875	2.0389054646033262	1.0224014859114376
closure_histone_repression_program	closure_histone_repression_program	1.55	correct_orientation	closure	RNA_program	surrogate_program_not_direct_histone_track	0.049570552506512884	0.04294182486057229	0.12467236896890435	-0.9571722699649784	-0.06501787125349127	1.2758850794510193	0.9806850326349967	1.1554417428904338	0.8487798699346263	0.24601759229426787	0.6216669954761428	0.2465407251372929	1.5666635350021403	1.9104332695957345	0.044444444444444446	0.15555555555555556	0.875	0.875	2.2934197873028475	1.0224014859114376
closure_histone_repression_program	closure_histone_repression_program_sign_flip	1.55	sign_flip_control	closure	RNA_program	surrogate_program_not_direct_histone_track	-0.049570552506512884	-0.04294182486057229	-0.12467236896890435	0.9571722699649784	0.06501787125349127	1.12021876587555	0.881861088404387	0.9769172315274723	0.8487798699346262	0.24447442659267893	0.6281631424117259	0.24499924581999447	1.5666635350021403	1.9104332695957345	0.044444444444444446	0.4222222222222222	0.875	0.875	2.0347826842881838	1.0224014859114376
closure_histone_repression_program	closure_histone_repression_program	1.6	correct_orientation	closure	RNA_program	surrogate_program_not_direct_histone_track	0.051169602587368135	0.04432704501736495	0.12869405829048192	-0.9571722699649785	-0.06711522193908777	1.2784101031721298	0.9820871543281566	1.1411378580480864	0.8487798699346262	0.24604429320521	0.6215552847991778	0.2465673693796427	1.5666635350021403	1.9104332695957345	0.044444444444444446	0.15555555555555556	0.875	0.875	2.29763600419187	1.0224014859114376
closure_histone_repression_program	closure_histone_repression_program_sign_flip	1.6	sign_flip_control	closure	RNA_program	surrogate_program_not_direct_histone_track	-0.051169602587368135	-0.04432704501736495	-0.12869405829048192	0.9571722699649785	0.06711522193908777	1.117724348082617	0.8800734966163355	0.9190237253494811	0.8487798699346262	0.24445134259951848	0.6282609714993759	0.24497617224791102	1.5666635350021403	1.9104332695957345	0.044444444444444446	0.4222222222222222	0.875	0.875	2.0306617120729147	1.0224014859114376
closure_histone_repression_program	closure_histone_repression_program	1.65	correct_orientation	closure	RNA_program	surrogate_program_not_direct_histone_track	0.052768652668223386	0.0457122651741576	0.13271574761205945	-0.9571722699649784	-0.06921257262468425	1.2809355231002502	0.983483194951256	1.1885327272924913	0.8487798699346262	0.24607105055314582	0.621443360811724	0.24659406995156058	1.5666635350021403	1.9104332695957345	0.044444444444444446	0.13333333333333333	0.875	0.875	2.3018534716148475	1.0224014859114376
closure_histone_repression_program	closure_histone_repression_program_sign_flip	1.65	sign_flip_control	closure	RNA_program	surrogate_program_not_direct_histone_track	-0.052768652668223386	-0.0457122651741576	-0.13271574761205945	0.9571722699649784	0.06921257262468425	1.1152305231181476	0.8782797555795414	0.9078570556799126	0.8487798699346262	0.24442831539849885	0.6283585819886022	0.24495315571478019	1.5666635350021403	1.9104332695957345	0.044444444444444446	0.4444444444444444	0.875	0.875	2.02654255914975	1.0224014859114376
closure_histone_repression_program	closure_histone_repression_program	1.7	correct_orientation	closure	RNA_program	surrogate_program_not_direct_histone_track	0.05436770274907864	0.047097485330950255	0.13673743693363702	-0.9571722699649784	-0.07130992331028074	1.2834613368965755	0.9848731620801221	0.9485787940027537	0.8487798699346262	0.2460978643196666	0.6213312236640793	0.2466208268347509	1.5666635350021403	1.9104332695957345	0.044444444444444446	0.13333333333333333	0.875	0.875	2.306072182650035	1.0224014859114376
closure_histone_repression_program	closure_histone_repression_program_sign_flip	1.7	sign_flip_control	closure	RNA_program	surrogate_program_not_direct_histone_track	-0.05436770274907864	-0.047097485330950255	-0.13673743693363702	0.9571722699649784	0.07130992331028074	1.1127372949680168	0.8764798721836364	1.0581466977688332	0.8487798699346262	0.24440535736602706	0.6284559034054212	0.24493019617503298	1.5666635350021403	1.9104332695957345	0.044444444444444446	0.4444444444444444	0.875	0.875	2.022425236799342	1.0224014859114376
closure_histone_repression_program	closure_histone_repression_program	1.75	correct_orientation	closure	RNA_program	surrogate_program_not_direct_histone_track	0.055966752829933894	0.04848270548774291	0.14075912625521458	-0.9571722699649785	-0.07340727399587724	1.2859875422403095	0.9862570634573204	1.074306548766054	0.8487798699346262	0.2461247344863331	0.6212188735071942	0.2466476400108873	1.5666635350021403	1.9104332695957345	0.044444444444444446	0.1111111111111111	0.875	0.875	2.3102921304250374	1.0224014859114376
closure_histone_repression_program	closure_histone_repression_program_sign_flip	1.75	sign_flip_control	closure	RNA_program	surrogate_program_not_direct_histone_track	-0.055966752829933894	-0.04848270548774291	-0.14075912625521458	0.9571722699649785	0.07340727399587724	1.1102446676529443	0.8746738536020775	0.9980929528849293	0.8487798699346262	0.24438245965224917	0.6285529884959778	0.2449072935741525	1.5666635350021403	1.9104332695957345	0.044444444444444446	0.4444444444444444	0.875	0.875	2.018309756391584	1.0224014859114376
closure_histone_repression_program	closure_histone_repression_program	1.8	correct_orientation	closure	RNA_program	surrogate_program_not_direct_histone_track	0.05756580291078915	0.049867925644535564	0.14478081557679215	-0.9571722699649784	-0.07550462468147373	1.2885141368285007	0.9876349069904199	1.1739472982948547	0.8487798699346262	0.2461516611404749	0.621106309425949	0.2466745094615631	1.5666635350021403	1.9104332695957345	0.044444444444444446	0.1111111111111111	0.875	0.875	2.3145133081163918	1.0224014859114376
closure_histone_repression_program	closure_histone_repression_program_sign_flip	1.8	sign_flip_control	closure	RNA_program	surrogate_program_not_direct_histone_track	-0.05756580291078915	-0.049867925644535564	-0.14478081557679215	0.9571722699649784	0.07550462468147373	1.107752645228866	0.8729185641529519	1.06738412725137	0.8487798699346262	0.24435963808098524	0.6286497605468582	0.24488444784976768	1.5666635350021403	1.9104332695957345	0.044444444444444446	0.4444444444444444	0.875	0.875	2.014196129386444	1.0224014859114376
closure_histone_repression_program	closure_histone_repression_program	1.85	correct_orientation	closure	RNA_program	surrogate_program_not_direct_histone_track	0.05916485299164441	0.05125314580132822	0.14880250489836971	-0.9571722699649783	-0.07760197536707023	1.2910411183758692	0.9890067007502593	1.1046033589627147	0.8487798699346262	0.24617864422876323	0.6209935319199065	0.24670143516818413	1.5666635350021403	1.9104332695957345	0.022222222222222223	0.08888888888888889	0.875	0.875	2.3187357089491414	1.0224014859114376
closure_histone_repression_program	closure_histone_repression_program_sign_flip	1.85	sign_flip_control	closure	RNA_program	surrogate_program_not_direct_histone_track	-0.05916485299164441	-0.05125314580132822	-0.14880250489836971	0.9571722699649783	0.07760197536707023	1.1052612317873078	0.8711308576638729	1.0408730169324594	0.8487798699346262	0.24433687288183287	0.6287463154554266	0.24486165897203147	1.5666635350021403	1.9104332695957345	0.08888888888888889	0.4444444444444444	0.875	0.875	2.010084367334813	1.0224014859114376
closure_histone_repression_program	closure_histone_repression_program	1.9	correct_orientation	closure	RNA_program	surrogate_program_not_direct_histone_track	0.06076390307249966	0.052638365958120874	0.15282419421994725	-0.9571722699649784	-0.0796993260526667	1.293568484614645	0.9903724529692227	1.248790199013143	0.8487798699346262	0.2462056836611027	0.6208805418625254	0.2467284171123099	1.5666635350021403	1.9104332695957345	0.022222222222222223	0.08888888888888889	0.875	0.875	2.3229593261964263	1.0224014859114376
closure_histone_repression_program	closure_histone_repression_program_sign_flip	1.9	sign_flip_control	closure	RNA_program	surrogate_program_not_direct_histone_track	-0.06076390307249966	-0.052638365958120874	-0.15282419421994725	0.9571722699649784	0.0796993260526667	1.102770431455768	0.8693084186151965	0.9067305012116966	0.8487798699346262	0.2443141711627162	0.6288426122502234	0.24483892693492268	1.5666635350021403	1.9104332695957345	0.08888888888888889	0.4444444444444444	0.875	0.875	2.005974481879347	1.0224014859114376
closure_histone_repression_program	closure_histone_repression_program	1.95	correct_orientation	closure	RNA_program	surrogate_program_not_direct_histone_track	0.06236295315335491	0.05402358611491353	0.15684588354152482	-0.9571722699649785	-0.0817966767382632	1.2960962332944028	0.9917321720395151	1.1266547498482808	0.8487798699346262	0.2462327794189315	0.6207673394073392	0.24675545527549217	1.5666635350021403	1.9104332695957345	0.022222222222222223	0.08888888888888889	0.875	0.875	2.327184153179068	1.0224014859114376
closure_histone_repression_program	closure_histone_repression_program_sign_flip	1.95	sign_flip_control	closure	RNA_program	surrogate_program_not_direct_histone_track	-0.06236295315335491	-0.05402358611491353	-0.15684588354152482	0.9571722699649785	0.0817966767382632	1.1002802483980978	0.8674798702410353	0.9471827107998043	0.8487798699346262	0.24429153083554678	0.6289386626061003	0.24481625165684345	1.5666635350021403	1.9104332695957345	0.08888888888888889	0.4444444444444444	0.875	0.875	2.001866484755332	1.0224014859114376
closure_histone_repression_program	closure_histone_repression_program	2.0	correct_orientation	closure	RNA_program	surrogate_program_not_direct_histone_track	0.06396200323421017	0.05540880627170618	0.16086757286310238	-0.9571722699649785	-0.0838940274238597	1.2986243621818991	0.9930858665114451	1.1489573303916158	0.8487798699346262	0.24625993148365732	0.6206539247085296	0.24678254963925247	1.5666635350021403	1.9104332695957345	0.022222222222222223	0.08888888888888889	0.875	0.875	2.331410183265162	1.0224014859114376
closure_histone_repression_program	closure_histone_repression_program_sign_flip	2.0	sign_flip_control	closure	RNA_program	surrogate_program_not_direct_histone_track	-0.06396200323421017	-0.05540880627170618	-0.16086757286310238	0.9571722699649785	0.0838940274238597	1.0977906868148932	0.865645221070577	0.9766556454850475	0.8487798699346262	0.2442689466936093	0.6290344964236707	0.24479363314191613	1.5666635350021403	1.9104332695957345	0.1111111111111111	0.4444444444444444	0.875	0.875	1.9977603877915462	1.0224014859114376
closure_histone_repression_program	closure_histone_repression_program	2.05	correct_orientation	closure	RNA_program	surrogate_program_not_direct_histone_track	0.06556105331506541	0.05679402642849883	0.16488926218467992	-0.9571722699649785	-0.08599137810945619	1.301152869060913	0.9944335450917112	1.2209019070620555	0.8487798699346262	0.2462871398366573	0.6205402979209252	0.24680970018508194	1.5666635350021403	1.9104332695957345	0.022222222222222223	0.08888888888888889	0.875	0.875	2.3356374098696784	1.0224014859114376
closure_histone_repression_program	closure_histone_repression_program_sign_flip	2.05	sign_flip_control	closure	RNA_program	surrogate_program_not_direct_histone_track	-0.06556105331506541	-0.05679402642849883	-0.16488926218467992	0.9571722699649785	0.08599137810945619	1.0953017509438867	0.8638687446015696	0.9275159535047997	0.8487798699346262	0.24424641875248915	0.6291301136027965	0.2447710714058765	1.5666635350021403	1.9104332695957345	0.1111111111111111	0.4444444444444444	0.875	0.875	1.993656202911143	1.0224014859114376
closure_histone_repression_program	closure_histone_repression_program	2.1	correct_orientation	closure	RNA_program	surrogate_program_not_direct_histone_track	0.06716010339592068	0.05817924658529149	0.1689109515062575	-0.9571722699649786	-0.0880887287950527	1.3036817517320862	0.9957752166416949	1.1648418051376375	0.8487798699346262	0.24631440445927835	0.6204264592	0.24683690689444152	1.5666635350021403	1.9104332695957345	0.022222222222222223	0.08888888888888889	0.875	0.875	2.3398658264540586	1.0224014859114376
closure_histone_repression_program	closure_histone_repression_program_sign_flip	2.1	sign_flip_control	closure	RNA_program	surrogate_program_not_direct_histone_track	-0.06716010339592068	-0.05817924658529149	-0.1689109515062575	0.9571722699649786	0.0880887287950527	1.0928134450603495	0.8620232278599038	1.040058759424615	0.8487798699346262	0.24422394702773878	0.6292255140440114	0.24474856646442691	1.5666635350021403	1.9104332695957345	0.1111111111111111	0.4444444444444444	0.875	0.875	1.989553942132532	1.0224014859114376
closure_histone_repression_program	closure_histone_repression_program	2.15	correct_orientation	closure	RNA_program	surrogate_program_not_direct_histone_track	0.06875915347677593	0.05956446674208415	0.17293264082783505	-0.9571722699649786	-0.09018607948064918	1.3062110080127687	0.9971108901757553	1.1391561931252037	0.8487798699346262	0.2463417253328371	0.620312408701873	0.24686416974876205	1.5666635350021403	1.9104332695957345	0.022222222222222223	0.08888888888888889	0.875	0.875	2.344095426525823	1.0224014859114376
closure_histone_repression_program	closure_histone_repression_program_sign_flip	2.15	sign_flip_control	closure	RNA_program	surrogate_program_not_direct_histone_track	-0.06875915347677593	-0.05956446674208415	-0.17293264082783505	0.9571722699649786	0.09018607948064918	1.0903257734774918	0.8601716335663068	0.8818538083281479	0.8487798699346262	0.2442015315348774	0.6293206976485215	0.24472611833323574	1.5666635350021403	1.9104332695957345	0.1111111111111111	0.4444444444444444	0.875	0.875	1.9854536175702742	1.0224014859114376
closure_histone_repression_program	closure_histone_repression_program	2.2	correct_orientation	closure	RNA_program	surrogate_program_not_direct_histone_track	0.07035820355763119	0.06094968689887681	0.17695433014941264	-0.9571722699649785	-0.09228343016624568	1.3087406357368598	0.9984405748595322	1.116323592916896	0.8487798699346262	0.24636910243861984	0.6201981465833073	0.24689148872944416	1.5666635350021403	1.9104332695957345	0.022222222222222223	0.08888888888888889	0.875	0.875	2.348326203638177	1.0224014859114376
closure_histone_repression_program	closure_histone_repression_program_sign_flip	2.2	sign_flip_control	closure	RNA_program	surrogate_program_not_direct_histone_track	-0.07035820355763119	-0.06094968689887681	-0.17695433014941264	0.9571722699649785	0.09228343016624568	1.087838740546873	0.8583139713750714	0.9510638198430474	0.8487798699346262	0.24417917228939126	0.6294156643182052	0.24470372702793758	1.5666635350021403	1.9104332695957345	0.13333333333333333	0.4444444444444444	0.875	0.875	1.9813552414359836	1.0224014859114376
closure_histone_repression_program	closure_histone_repression_program	2.25	correct_orientation	closure	RNA_program	surrogate_program_not_direct_histone_track	0.07195725363848644	0.06233490705566946	0.18097601947099018	-0.9571722699649784	-0.09438078085184216	1.3112706327546586	0.999764280008252	1.071523667426142	0.8487798699346262	0.24639653575788265	0.6200836730017089	0.24691886381785844	1.5666635350021403	1.9104332695957345	0.022222222222222223	0.08888888888888889	0.875	0.875	2.352558151389624	1.0224014859114376
closure_histone_repression_program	closure_histone_repression_program_sign_flip	2.25	sign_flip_control	closure	RNA_program	surrogate_program_not_direct_histone_track	-0.07195725363848644	-0.06233490705566946	-0.18097601947099018	0.9571722699649784	0.09438078085184216	1.0853523506588165	0.8564502512410894	0.8964734138148994	0.8487798699346262	0.24415686930673325	0.6295104139556135	0.24468139256413324	1.5666635350021403	1.9104332695957345	0.15555555555555556	0.4444444444444444	0.875	0.875	1.9772588260392454	1.0224014859114376
closure_histone_repression_program	closure_histone_repression_program	2.3	correct_orientation	closure	RNA_program	surrogate_program_not_direct_histone_track	0.07355630371934169	0.0637201272124621	0.18499770879256772	-0.9571722699649785	-0.09647813153743864	1.313800996932709	1.0010820150850408	1.2277990272519927	0.8487798699346262	0.24642402527185156	0.6199689881151252	0.2469462949953456	1.5666635350021403	1.9104332695957345	0.022222222222222223	0.08888888888888889	0.875	0.875	2.356791263423584	1.0224014859114376
closure_histone_repression_program	closure_histone_repression_program_sign_flip	2.3	sign_flip_control	closure	RNA_program	surrogate_program_not_direct_histone_track	-0.07355630371934169	-0.0637201272124621	-0.18499770879256772	0.9571722699649785	0.09647813153743864	1.0828666082428278	0.8545804834214976	0.9859088792512831	0.8487798699346262	0.24413462260232313	0.6296049464639714	0.2446591149573896	1.5666635350021403	1.9104332695957345	0.15555555555555556	0.4444444444444444	0.875	0.875	1.9731643837885307	1.0224014859114376
closure_histone_repression_program	closure_histone_repression_program	2.35	correct_orientation	closure	RNA_program	surrogate_program_not_direct_histone_track	0.07515535380019694	0.06510534736925477	0.1890193981141453	-0.9571722699649785	-0.09857548222303515	1.316331726153652	1.0024275540249854	1.1065159608023278	0.8487798699346262	0.24645157096172243	0.6198540920822451	0.24697378224321626	1.5666635350021403	1.9104332695957345	0.022222222222222223	0.08888888888888889	0.875	0.875	2.361025533428011	1.0224014859114376
closure_histone_repression_program	closure_histone_repression_program_sign_flip	2.35	sign_flip_control	closure	RNA_program	surrogate_program_not_direct_histone_track	-0.07515535380019694	-0.06510534736925477	-0.1890193981141453	0.9571722699649785	0.09857548222303515	1.0803815177680192	0.8527046784773162	1.0434419557168308	0.8487798699346262	0.24411243219154732	0.6296992617471778	0.24463689422323948	1.5666635350021403	1.9104332695957345	0.15555555555555556	0.4666666666666667	0.875	0.875	1.9690719271921295	1.0224014859114376
closure_histone_repression_program	closure_histone_repression_program	2.4	correct_orientation	closure	RNA_program	surrogate_program_not_direct_histone_track	0.0767544038810522	0.06649056752604741	0.19304108743572285	-0.9571722699649786	-0.10067283290863163	1.3188628183160755	1.003791092091996	1.1330691191788183	0.8487798699346262	0.2464791728086612	0.6197389850623963	0.24700132554275128	1.5666635350021403	1.9104332695957345	0.022222222222222223	0.08888888888888889	0.875	0.875	2.3652609551350134	1.0224014859114376
closure_histone_repression_program	closure_histone_repression_program_sign_flip	2.4	sign_flip_control	closure	RNA_program	surrogate_program_not_direct_histone_track	-0.0767544038810522	-0.06649056752604741	-0.19304108743572285	0.9571722699649786	0.10067283290863163	1.077897083743539	0.8508228472750777	0.9663562683113995	0.8487798699346262	0.2440902980897588	0.6297933597098061	0.24461473037718184	1.5666635350021403	1.9104332695957345	0.15555555555555556	0.4666666666666667	0.875	0.875	1.9649814688590945	1.0224014859114376
closure_histone_repression_program	closure_histone_repression_program	2.45	correct_orientation	closure	RNA_program	surrogate_program_not_direct_histone_track	0.07835345396190746	0.06787578768284008	0.19706277675730044	-0.9571722699649785	-0.10277018359422814	1.3213942713343685	1.0050932386094138	1.261844086834103	0.8487798699346262	0.24650683079437008	0.6196236671690647	0.24702892487520142	1.5666635350021403	1.9104332695957345	0.022222222222222223	0.06666666666666667	0.875	0.875	2.3694975223204895	1.0224014859114376
closure_histone_repression_program	closure_histone_repression_program_sign_flip	2.45	sign_flip_control	closure	RNA_program	surrogate_program_not_direct_histone_track	-0.07835345396190746	-0.06787578768284008	-0.19706277675730044	0.9571722699649785	0.10277018359422814	1.075413310719009	0.8489350009884471	0.9502106556683778	0.8487798699346262	0.24406822031227743	0.6298872402571049	0.24459262343468138	1.5666635350021403	1.9104332695957345	0.15555555555555556	0.4888888888888889	0.875	0.875	1.9608930215001885	1.0224014859114376
closure_histone_repression_program	closure_histone_repression_program	2.5	correct_orientation	closure	RNA_program	surrogate_program_not_direct_histone_track	0.07995250404276272	0.06926100783963272	0.20108446607887798	-0.9571722699649784	-0.10486753427982462	1.3239260831385737	1.0065165522043609	1.0545740282849345	0.8487798699346262	0.24653454490038837	0.6195081385267988	0.2470565802217855	1.5666635350021403	1.9104332695957345	0.022222222222222223	0.06666666666666667	0.875	0.875	2.3737352288037514	1.0224014859114376
closure_histone_repression_program	closure_histone_repression_program_sign_flip	2.5	sign_flip_control	closure	RNA_program	surrogate_program_not_direct_histone_track	-0.07995250404276272	-0.06926100783963272	-0.20108446607887798	0.9571722699649784	0.10486753427982462	1.072930203284961	0.8470411510998317	0.9312593529008385	0.8487798699346262	0.24404619887438925	0.6299809032949975	0.24457057341116886	1.5666635350021403	1.9104332695957345	0.15555555555555556	0.4888888888888889	0.875	0.875	1.956806597928838	1.0224014859114376
closure_linked_RNA_delta_surrogate	closure_linked_RNA_delta_surrogate	0.0	correct_orientation	closure	nearest_gene_RNA	weak_surrogate_gene_linked_not_histone	0.0	0.0	0.0		-0.0	1.1978195174977648	0.9341820819670775	1.0175558131409852	0.8487798699346262	0.2452184386000582	0.6250208986295589	0.2457427533106557	1.5666635350021403	1.9104332695957345	0.044444444444444446	0.3111111111111111	0.875	0.875	2.163377528533326	1.0224014859114376
closure_linked_RNA_delta_surrogate	closure_linked_RNA_delta_surrogate_sign_flip	0.0	sign_flip_control	closure	nearest_gene_RNA	weak_surrogate_gene_linked_not_histone	-0.0	-0.0	-0.0		0.0	1.1978195174977648	0.9341820819670775	1.0582524944721783	0.8487798699346262	0.2452184386000582	0.6250208986295589	0.2457427533106557	1.5666635350021403	1.9104332695957345	0.044444444444444446	0.3111111111111111	0.875	0.875	2.163377528533326	1.0224014859114376
closure_linked_RNA_delta_surrogate	closure_linked_RNA_delta_surrogate	0.05	correct_orientation	closure	nearest_gene_RNA	weak_surrogate_gene_linked_not_histone	0.011926588054328386	0.01146562228133699	0.009027522117751602	-0.6940285046633753	-0.0047079419092165885	1.2053968221760682	0.9390267736924154	1.0233576888275602	0.8487798699346262	0.24528819787079492	0.6246806680439863	0.24581247535501594	1.5666635350021403	1.9104332695957345	0.044444444444444446	0.28888888888888886	0.875	0.875	2.175924490351604	1.0224014859114376
closure_linked_RNA_delta_surrogate	closure_linked_RNA_delta_surrogate_sign_flip	0.05	sign_flip_control	closure	nearest_gene_RNA	weak_surrogate_gene_linked_not_histone	-0.011926588054328386	-0.01146562228133699	-0.009027522117751602	0.6940285046633753	0.0047079419092165885	1.1902934487707897	0.9293029282398022	1.083205939191176	0.8487798699346262	0.24514962036208585	0.625358558147683	0.24567397282087214	1.5666635350021403	1.9104332695957345	0.044444444444444446	0.3111111111111111	0.875	0.875	2.1509222447507286	1.0224014859114376
closure_linked_RNA_delta_surrogate	closure_linked_RNA_delta_surrogate	0.1	correct_orientation	closure	nearest_gene_RNA	weak_surrogate_gene_linked_not_histone	0.02385317610865677	0.02293124456267398	0.018055044235503203	-0.6940285046633753	-0.009415883818433177	1.2130244026512484	0.9438370336247721	1.0430348727109824	0.8487798699346262	0.2453589249818323	0.6243377345771767	0.24588313831404637	1.5666635350021403	1.9104332695957345	0.044444444444444446	0.24444444444444444	0.875	0.875	2.188561597941967	1.0224014859114376
closure_linked_RNA_delta_surrogate	closure_linked_RNA_delta_surrogate_sign_flip	0.1	sign_flip_control	closure	nearest_gene_RNA	weak_surrogate_gene_linked_not_histone	-0.02385317610865677	-0.02293124456267398	-0.018055044235503203	0.6940285046633753	0.009415883818433177	1.1828195940110273	0.9243912187972361	1.0982225364407794	0.8487798699346262	0.24508174379145362	0.6256936401269132	0.24560613467611653	1.5666635350021403	1.9104332695957345	0.044444444444444446	0.3333333333333333	0.875	0.875	2.13856019277268	1.0224014859114376
closure_linked_RNA_delta_surrogate	closure_linked_RNA_delta_surrogate	0.15	correct_orientation	closure	nearest_gene_RNA	weak_surrogate_gene_linked_not_histone	0.03577976416298515	0.03439686684401096	0.027082566353254806	-0.6940285046633754	-0.014123825727649766	1.2207013164752223	0.9486150677425329	1.1701189252434345	0.8487798699346262	0.2454306234788355	0.6239920890092993	0.24595474242068036	1.5666635350021403	1.9104332695957345	0.044444444444444446	0.2222222222222222	0.875	0.875	2.2012873406550004	1.0224014859114376
closure_linked_RNA_delta_surrogate	closure_linked_RNA_delta_surrogate_sign_flip	0.15	sign_flip_control	closure	nearest_gene_RNA	weak_surrogate_gene_linked_not_histone	-0.03577976416298515	-0.03439686684401096	-0.027082566353254806	0.6940285046633754	0.014123825727649766	1.1753989492371646	0.9194482423869672	1.028689440410712	0.8487798699346262	0.24501480967654843	0.6260261349423236	0.245539239657429	1.5666635350021403	1.9104332695957345	0.044444444444444446	0.35555555555555557	0.875	0.875	2.126292947735367	1.0224014859114376
closure_linked_RNA_delta_surrogate	closure_linked_RNA_delta_surrogate	0.2	correct_orientation	closure	nearest_gene_RNA	weak_surrogate_gene_linked_not_histone	0.04770635221731354	0.04586248912534796	0.036110088471006406	-0.6940285046633753	-0.018831767636866354	1.2284266387387286	0.9533565216172659	1.1205975128102204	0.8487798699346262	0.24550326307887127	0.6236438942816278	0.24602728704212296	1.5666635350021403	1.9104332695957345	0.044444444444444446	0.2222222222222222	0.875	0.875	2.2141002295365384	1.0224014859114376
closure_linked_RNA_delta_surrogate	closure_linked_RNA_delta_surrogate_sign_flip	0.2	sign_flip_control	closure	nearest_gene_RNA	weak_surrogate_gene_linked_not_histone	-0.04770635221731354	-0.04586248912534796	-0.036110088471006406	0.6940285046633753	0.018831767636866354	1.1680325285970927	0.9144753327288505	1.0110143208496873	0.8487798699346262	0.2449488187850619	0.626356033847338	0.24547328853582273	1.5666635350021403	1.9104332695957345	0.044444444444444446	0.35555555555555557	0.875	0.875	2.1141221059741304	1.0224014859114376
closure_linked_RNA_delta_surrogate	closure_linked_RNA_delta_surrogate	0.25	correct_orientation	closure	nearest_gene_RNA	weak_surrogate_gene_linked_not_histone	0.05963294027164193	0.057328111406684944	0.04513761058875801	-0.6940285046633753	-0.02353970954608294	1.236199461892453	0.9580628929415574	1.071843831669708	0.8487798699346262	0.24557684294682794	0.6232931600348811	0.24610077134665037	1.5666635350021403	1.9104332695957345	0.044444444444444446	0.2	0.875	0.875	2.2269987973820977	1.0224014859114376
closure_linked_RNA_delta_surrogate	closure_linked_RNA_delta_surrogate_sign_flip	0.25	sign_flip_control	closure	nearest_gene_RNA	weak_surrogate_gene_linked_not_histone	-0.05963294027164193	-0.057328111406684944	-0.04513761058875801	0.6940285046633753	0.02353970954608294	1.1607213644780014	0.9094738685090858	1.0288219055799241	0.8487798699346262	0.2448837718785538	0.6266833278984255	0.24540828207228702	1.5666635350021403	1.9104332695957345	0.044444444444444446	0.37777777777777777	0.875	0.875	2.1020492848239507	1.0224014859114376
closure_linked_RNA_delta_surrogate	closure_linked_RNA_delta_surrogate	0.3	correct_orientation	closure	nearest_gene_RNA	weak_surrogate_gene_linked_not_histone	0.0715595283259703	0.06879373368802193	0.05416513270650961	-0.6940285046633754	-0.028247651455299533	1.244018895557908	0.9627277221093136	1.1576091632105994	0.8487798699346262	0.24565136223779122	0.6229398959924186	0.2461751944927648	1.5666635350021403	1.9104332695957345	0.044444444444444446	0.2	0.875	0.875	2.23998159876591	1.0224014859114376
closure_linked_RNA_delta_surrogate	closure_linked_RNA_delta_surrogate_sign_flip	0.3	sign_flip_control	closure	nearest_gene_RNA	weak_surrogate_gene_linked_not_histone	-0.0715595283259703	-0.06879373368802193	-0.05416513270650961	0.6940285046633754	0.028247651455299533	1.1534665075987678	0.9044452733292434	0.9810941569889359	0.8487798699346262	0.24481967180089265	0.6270079965785857	0.24534422101634765	1.5666635350021403	1.9104332695957345	0.044444444444444446	0.37777777777777777	0.875	0.875	2.0900761223875137	1.0224014859114376
closure_linked_RNA_delta_surrogate	closure_linked_RNA_delta_surrogate	0.35	correct_orientation	closure	nearest_gene_RNA	weak_surrogate_gene_linked_not_histone	0.0834861163802987	0.08025935596935892	0.06319265482426122	-0.6940285046633755	-0.032955593364516124	1.2518840663291122	0.9673522476209533	0.9888390071194021	0.8487798699346263	0.24572682009709082	0.6225841119593082	0.24625055562924125	1.5666635350021403	1.9104332695957345	0.044444444444444446	0.2	0.875	0.875	2.2530472100457875	1.0224014859114376
closure_linked_RNA_delta_surrogate	closure_linked_RNA_delta_surrogate_sign_flip	0.35	sign_flip_control	closure	nearest_gene_RNA	weak_surrogate_gene_linked_not_histone	-0.0834861163802987	-0.08025935596935892	-0.06319265482426122	0.6940285046633755	0.032955593364516124	1.146269027083167	0.8994744986052596	1.0292152629849547	0.8487798699346262	0.24475656104492347	0.627329796889094	0.24528110535150258	1.5666635350021403	1.9104332695957345	0.044444444444444446	0.4	0.875	0.875	2.0782042772697933	1.0224014859114376
closure_linked_RNA_delta_surrogate	closure_linked_RNA_delta_surrogate	0.4	correct_orientation	closure	nearest_gene_RNA	weak_surrogate_gene_linked_not_histone	0.09541270443462709	0.09172497825069592	0.07222017694201281	-0.6940285046633753	-0.03766353527373271	1.2597941175660317	0.9719770171671167	1.0820948472504759	0.8487798699346262	0.24580326567688382	0.6222255697539056	0.2463268542948897	1.5666635350021403	1.9104332695957345	0.044444444444444446	0.17777777777777778	0.875	0.875	2.2661942293450505	1.0224014859114376
closure_linked_RNA_delta_surrogate	closure_linked_RNA_delta_surrogate_sign_flip	0.4	sign_flip_control	closure	nearest_gene_RNA	weak_surrogate_gene_linked_not_histone	-0.09541270443462709	-0.09172497825069592	-0.07222017694201281	0.6940285046633753	0.03766353527373271	1.1391300105123867	0.8944049245948813	0.9820840201895387	0.8487798699346262	0.24469439458150544	0.6276489678465604	0.24521893516752727	1.5666635350021403	1.9104332695957345	0.044444444444444446	0.4	0.875	0.875	2.0664354282781967	1.0224014859114376
closure_linked_RNA_delta_surrogate	closure_linked_RNA_delta_surrogate	0.45	correct_orientation	closure	nearest_gene_RNA	weak_surrogate_gene_linked_not_histone	0.10733929248895548	0.1031906005320329	0.08124769905976442	-0.6940285046633754	-0.0423714771829493	1.2677482091807144	0.9765256334019778	1.148589677513799	0.8487798699346262	0.24588066642089598	0.6218644400459611	0.24640409056868157	1.5666635350021403	1.9104332695957345	0.044444444444444446	0.17777777777777778	0.875	0.875	2.2794212765127524	1.0224014859114376
closure_linked_RNA_delta_surrogate	closure_linked_RNA_delta_surrogate_sign_flip	0.45	sign_flip_control	closure	nearest_gene_RNA	weak_surrogate_gene_linked_not_histone	-0.10733929248895548	-0.1031906005320329	-0.08124769905976442	0.6940285046633754	0.0423714771829493	1.132050563955241	0.8893126641958508	0.9795223700090787	0.8487798699346262	0.24463317258780196	0.6279655062358933	0.24515771117924928	1.5666635350021403	1.9104332695957345	0.044444444444444446	0.4	0.875	0.875	2.0547712740873685	1.0224014859114376
closure_linked_RNA_delta_surrogate	closure_linked_RNA_delta_surrogate	0.5	correct_orientation	closure	nearest_gene_RNA	weak_surrogate_gene_linked_not_histone	0.11926588054328385	0.11465622281336989	0.09027522117751602	-0.6940285046633753	-0.04707941909216588	1.2757455174169763	0.9810312881825654	1.1429384797982354	0.8487798699346262	0.24595900582175667	0.621500810872086	0.24648226360982245	1.5666635350021403	1.9104332695957345	0.044444444444444446	0.15555555555555556	0.875	0.875	2.2927269930634058	1.0224014859114376
closure_linked_RNA_delta_surrogate	closure_linked_RNA_delta_surrogate_sign_flip	0.5	sign_flip_control	closure	nearest_gene_RNA	weak_surrogate_gene_linked_not_histone	-0.11926588054328385	-0.11465622281336989	-0.09027522117751602	0.6940285046633753	0.04707941909216588	1.1250318119744331	0.8841993154305067	0.9565619898098141	0.8487798699346262	0.2445729329973345	0.6282792204428921	0.24509743392758124	1.5666635350021403	1.9104332695957345	0.044444444444444446	0.4	0.875	0.875	2.0432135328678203	1.0224014859114376
closure_linked_RNA_delta_surrogate	closure_linked_RNA_delta_surrogate	0.55	correct_orientation	closure	nearest_gene_RNA	weak_surrogate_gene_linked_not_histone	0.13119246859761224	0.1261218450947069	0.09930274329526763	-0.6940285046633754	-0.051787361001382475	1.283785234624459	0.9854931710308292	1.1370685158059812	0.8487798699346262	0.24603828298285146	0.6211346923851704	0.24656137252729754	1.5666635350021403	1.9104332695957345	0.044444444444444446	0.13333333333333333	0.875	0.875	2.3061100420974148	1.0224014859114376
closure_linked_RNA_delta_surrogate	closure_linked_RNA_delta_surrogate_sign_flip	0.55	sign_flip_control	closure	nearest_gene_RNA	weak_surrogate_gene_linked_not_histone	-0.13119246859761224	-0.1261218450947069	-0.09930274329526763	0.6940285046633754	0.051787361001382475	1.1180748976071515	0.8790665203174639	1.0496555395197578	0.8487798699346262	0.24451371918658535	0.6285898539808635	0.24503810230530085	1.5666635350021403	1.9104332695957345	0.044444444444444446	0.4	0.875	0.875	2.031763941877661	1.0224014859114376
closure_linked_RNA_delta_surrogate	closure_linked_RNA_delta_surrogate	0.6	correct_orientation	closure	nearest_gene_RNA	weak_surrogate_gene_linked_not_histone	0.1431190566519406	0.13758746737604385	0.10833026541301922	-0.6940285046633754	-0.056495302910599066	1.291866569027821	0.9899105135301294	1.1475853020879008	0.8487798699346262	0.24611849699799535	0.6207660948157393	0.24664141642057474	1.5666635350021403	1.9104332695957345	0.044444444444444446	0.1111111111111111	0.875	0.875	2.3195691082033916	1.0224014859114376
closure_linked_RNA_delta_surrogate	closure_linked_RNA_delta_surrogate_sign_flip	0.6	sign_flip_control	closure	nearest_gene_RNA	weak_surrogate_gene_linked_not_histone	-0.1431190566519406	-0.13758746737604385	-0.10833026541301922	0.6940285046633754	0.056495302910599066	1.111180982318216	0.8739159645299301	1.040508095512823	0.8487798699346262	0.24445547218105007	0.6288976965466795	0.24497971570282245	1.5666635350021403	1.9104332695957345	0.044444444444444446	0.4222222222222222	0.875	0.875	2.020424257016792	1.0224014859114376
closure_linked_RNA_delta_surrogate	closure_linked_RNA_delta_surrogate	0.65	correct_orientation	closure	nearest_gene_RNA	weak_surrogate_gene_linked_not_histone	0.15504564470626903	0.14905308965738087	0.11735778753077082	-0.6940285046633753	-0.06120324481981565	1.2999887444917821	0.9942825888740239	1.2650740307398471	0.8487798699346262	0.24619964695148247	0.6203950284709795	0.24672239437965435	1.5666635350021403	1.9104332695957345	0.022222222222222223	0.1111111111111111	0.875	0.875	2.33310289734351	1.0224014859114376
closure_linked_RNA_delta_surrogate	closure_linked_RNA_delta_surrogate_sign_flip	0.65	sign_flip_control	closure	nearest_gene_RNA	weak_surrogate_gene_linked_not_histone	-0.15504564470626903	-0.14905308965738087	-0.11735778753077082	0.6940285046633753	0.06120324481981565	1.1043512459239486	0.8688443072000236	0.9665102334116551	0.8487798699346262	0.24439818242018588	0.6292027928392453	0.24492227374217124	1.5666635350021403	1.9104332695957345	0.06666666666666667	0.4444444444444444	0.875	0.875	2.0091962523430302	1.0224014859114376
closure_linked_RNA_delta_surrogate	closure_linked_RNA_delta_surrogate	0.7	correct_orientation	closure	nearest_gene_RNA	weak_surrogate_gene_linked_not_histone	0.1669722327605974	0.16051871193871783	0.12638530964852243	-0.6940285046633755	-0.06591118672903225	1.3081510002826866	0.99860871138905	1.1760112194253776	0.8487798699346262	0.24628173191813627	0.6200215037337636	0.24680430548511878	1.5666635350021403	1.9104332695957345	0.022222222222222223	0.1111111111111111	0.875	0.875	2.346710136723008	1.0224014859114376
closure_linked_RNA_delta_surrogate	closure_linked_RNA_delta_surrogate_sign_flip	0.7	sign_flip_control	closure	nearest_gene_RNA	weak_surrogate_gene_linked_not_histone	-0.1669722327605974	-0.16051871193871783	-0.12638530964852243	0.6940285046633755	0.06591118672903225	1.0975868864848686	0.8636693171189336	0.9716273536891974	0.8487798699346262	0.2443418320784727	0.6295052449820073	0.2448657769454469	1.5666635350021403	1.9104332695957345	0.08888888888888889	0.4444444444444444	0.875	0.875	1.9980817195497467	1.0224014859114376
closure_linked_RNA_delta_surrogate	closure_linked_RNA_delta_surrogate	0.75	correct_orientation	closure	nearest_gene_RNA	weak_surrogate_gene_linked_not_histone	0.17889882081492578	0.17198433422005482	0.13541283176627403	-0.6940285046633754	-0.07061912863824883	1.3163525908272202	1.0028882360328666	1.1635401375080672	0.8487798699346262	0.24636475096336058	0.6196455310616692	0.24688714880818272	1.5666635350021403	1.9104332695957345	0.022222222222222223	0.08888888888888889	0.875	0.875	2.3603895746449655	1.0224014859114376
closure_linked_RNA_delta_surrogate	closure_linked_RNA_delta_surrogate_sign_flip	0.75	sign_flip_control	closure	nearest_gene_RNA	weak_surrogate_gene_linked_not_histone	-0.17889882081492578	-0.17198433422005482	-0.13541283176627403	0.6940285046633754	0.07061912863824883	1.0908891201652835	0.8584817985452903	0.9278941582515985	0.8487798699346262	0.24428642177200066	0.6298050457727159	0.24481022596698532	1.5666635350021403	1.9104332695957345	0.1111111111111111	0.4444444444444444	0.875	0.875	1.9870824674047236	1.0224014859114376
closure_linked_RNA_delta_surrogate	closure_linked_RNA_delta_surrogate	0.8	correct_orientation	closure	nearest_gene_RNA	weak_surrogate_gene_linked_not_histone	0.19082540886925417	0.18344995650139184	0.14444035388402562	-0.6940285046633753	-0.07532707054746542	1.3245927854688568	1.007438784019638	1.1729316238785794	0.8487798699346262	0.24644870314319034	0.6192671209859922	0.24697092341074375	1.5666635350021403	1.9104332695957345	0.022222222222222223	0.08888888888888889	0.875	0.875	2.374139980351389	1.0224014859114376
closure_linked_RNA_delta_surrogate	closure_linked_RNA_delta_surrogate_sign_flip	0.8	sign_flip_control	closure	nearest_gene_RNA	weak_surrogate_gene_linked_not_histone	-0.19082540886925417	-0.18344995650139184	-0.14444035388402562	0.6940285046633753	0.07532707054746542	1.0842591810577826	0.8532836048563839	0.9113716102818614	0.8487798699346262	0.2442319521445479	0.6301021869421587	0.24475562145077828	1.5666635350021403	1.9104332695957345	0.1111111111111111	0.4444444444444444	0.875	0.875	1.976200321150051	1.0224014859114376
closure_linked_RNA_delta_surrogate	closure_linked_RNA_delta_surrogate	0.85	correct_orientation	closure	nearest_gene_RNA	weak_surrogate_gene_linked_not_histone	0.20275199692358253	0.1949155787827288	0.15346787600177722	-0.6940285046633753	-0.080035012456682	1.3328708682225836	1.011931684483163	1.1725974550776015	0.8487798699346262	0.24653358750434362	0.6188862841107565	0.24705562834543346	1.5666635350021403	1.9104332695957345	0.022222222222222223	0.08888888888888889	0.875	0.875	2.3879601438516374	1.0224014859114376
closure_linked_RNA_delta_surrogate	closure_linked_RNA_delta_surrogate_sign_flip	0.85	sign_flip_control	closure	nearest_gene_RNA	weak_surrogate_gene_linked_not_histone	-0.20275199692358253	-0.1949155787827288	-0.15346787600177722	0.6940285046633753	0.080035012456682	1.0776983209706081	0.8480766306191385	0.9797873000254937	0.8487798699346262	0.2441784257939545	0.630396646927681	0.24470196402792446	1.5666635350021403	1.9104332695957345	0.1111111111111111	0.4444444444444444	0.875	0.875	1.9654371218630309	1.0224014859114376
closure_linked_RNA_delta_surrogate	closure_linked_RNA_delta_surrogate	0.9	correct_orientation	closure	nearest_gene_RNA	weak_surrogate_gene_linked_not_histone	0.21467858497791095	0.2063812010640658	0.16249539811952884	-0.6940285046633754	-0.0847429543658986	1.3411861375284082	1.0161131394768965	1.1438672425043612	0.8487798699346263	0.24661940308427305	0.61850303111172	0.2471412626556687	1.5666635350021403	1.9104332695957345	0.022222222222222223	0.08888888888888889	0.875	0.875	2.4018488757392094	1.0224014859114376
closure_linked_RNA_delta_surrogate	closure_linked_RNA_delta_surrogate_sign_flip	0.9	sign_flip_control	closure	nearest_gene_RNA	weak_surrogate_gene_linked_not_histone	-0.21467858497791095	-0.2063812010640658	-0.16249539811952884	0.6940285046633754	0.0847429543658986	1.0712078091758443	0.8429463368388883	0.9067147066886911	0.8487798699346262	0.24412587168149677	0.6306882332846143	0.24464925354558856	1.5666635350021403	1.9104332695957345	0.13333333333333333	0.4666666666666667	0.875	0.875	1.9547947257781657	1.0224014859114376
closure_linked_RNA_delta_surrogate	closure_linked_RNA_delta_surrogate	0.95	correct_orientation	closure	nearest_gene_RNA	weak_surrogate_gene_linked_not_histone	0.22660517303223932	0.21784682334540278	0.17152292023728044	-0.6940285046633754	-0.08945089627511518	1.3495379060041202	1.0204101699414132	1.2808649262838845	0.8487798699346262	0.24670614891121825	0.6181173727353753	0.2472278253757034	1.5666635350021403	1.9104332695957345	0.022222222222222223	0.06666666666666667	0.875	0.875	2.415805006997801	1.0224014859114376
closure_linked_RNA_delta_surrogate	closure_linked_RNA_delta_surrogate_sign_flip	0.95	sign_flip_control	closure	nearest_gene_RNA	weak_surrogate_gene_linked_not_histone	-0.22660517303223932	-0.21784682334540278	-0.17152292023728044	0.6940285046633754	0.08945089627511518	1.0647889321163249	0.8377313465114071	0.9613233140444933	0.8487798699346262	0.2440742579977368	0.6309771411512499	0.24459748999167807	1.5666635350021403	1.9104332695957345	0.13333333333333333	0.4666666666666667	0.875	0.875	1.9442750035704779	1.0224014859114376
closure_linked_RNA_delta_surrogate	closure_linked_RNA_delta_surrogate	1.0	correct_orientation	closure	nearest_gene_RNA	weak_surrogate_gene_linked_not_histone	0.2385317610865677	0.22931244562673977	0.18055044235503204	-0.6940285046633753	-0.09415883818433177	1.357925500197735	1.024504336477658	1.1269779398202293	0.8487798699346262	0.24679382400425875	0.6177293197979467	0.24731531553068067	1.5666635350021403	1.9104332695957345	0.0	0.06666666666666667	0.875	0.875	2.429827388797595	1.0224014859114376
closure_linked_RNA_delta_surrogate	closure_linked_RNA_delta_surrogate_sign_flip	1.0	sign_flip_control	closure	nearest_gene_RNA	weak_surrogate_gene_linked_not_histone	-0.2385317610865677	-0.22931244562673977	-0.18055044235503204	0.6940285046633753	0.09415883818433177	1.058442993069161	0.8327231030052806	0.9168422532948004	0.8487798699346262	0.24402358633246463	0.6312633479918724	0.2445466739537201	1.5666635350021403	1.9104332695957345	0.15555555555555556	0.4666666666666667	0.875	0.875	1.9338798396004955	1.0224014859114376
closure_linked_RNA_delta_surrogate	closure_linked_RNA_delta_surrogate	1.05	correct_orientation	closure	nearest_gene_RNA	weak_surrogate_gene_linked_not_histone	0.2504583491408961	0.24077806790807676	0.18957796447278363	-0.6940285046633754	-0.09886678009354835	1.3663482603400277	1.0285487919703042	1.1367297384822337	0.8487798699346262	0.24688242737336666	0.6173388831843849	0.24740373213668537	1.5666635350021403	1.9104332695957345	0.0	0.06666666666666667	0.875	0.875	2.44391489228263	1.0224014859114376
closure_linked_RNA_delta_surrogate	closure_linked_RNA_delta_surrogate_sign_flip	1.05	sign_flip_control	closure	nearest_gene_RNA	weak_surrogate_gene_linked_not_histone	-0.2504583491408961	-0.24077806790807676	-0.18957796447278363	0.6940285046633754	0.09886678009354835	1.0521713117637508	0.827738902798333	0.9088804142905897	0.8487798699346262	0.2439738567792287	0.631546854688022	0.24449680600572005	1.5666635350021403	1.9104332695957345	0.2	0.4666666666666667	0.875	0.875	1.9236111311214306	1.0224014859114376
closure_linked_RNA_delta_surrogate	closure_linked_RNA_delta_surrogate	1.1	correct_orientation	closure	nearest_gene_RNA	weak_surrogate_gene_linked_not_histone	0.2623849371952245	0.2522436901894138	0.19860548659053526	-0.6940285046633754	-0.10357472200276495	1.374805540097522	1.0325431404482983	1.3536265845023712	0.8487798699346262	0.2469719580194604	0.6169460738473557	0.24749307420079697	1.5666635350021403	1.9104332695957345	0.0	0.044444444444444446	0.875	0.875	2.4580664083501143	1.0224014859114376
closure_linked_RNA_delta_surrogate	closure_linked_RNA_delta_surrogate_sign_flip	1.1	sign_flip_control	closure	nearest_gene_RNA	weak_surrogate_gene_linked_not_histone	-0.2623849371952245	-0.2522436901894138	-0.19860548659053526	0.6940285046633754	0.10357472200276495	1.0459752239521587	0.8225381073673392	0.8302577393904655	0.8487798699346262	0.24392508113010775	0.6318275765014776	0.2444478865970109	1.5666635350021403	1.9104332695957345	0.2222222222222222	0.4666666666666667	0.875	0.875	1.9134707874491508	1.0224014859114376
closure_linked_RNA_delta_surrogate	closure_linked_RNA_delta_surrogate	1.15	correct_orientation	closure	nearest_gene_RNA	weak_surrogate_gene_linked_not_histone	0.2743115252495528	0.26370931247075075	0.20763300870828683	-0.6940285046633753	-0.10828266391198152	1.3832967063262773	1.036487022172188	1.3102423824333749	0.8487798699346262	0.24706241493445802	0.6165509028062274	0.2475833407211426	1.5666635350021403	1.9104332695957345	0.0	0.044444444444444446	0.875	0.875	2.4722808474224656	1.0224014859114376
closure_linked_RNA_delta_surrogate	closure_linked_RNA_delta_surrogate_sign_flip	1.15	sign_flip_control	closure	nearest_gene_RNA	weak_surrogate_gene_linked_not_histone	-0.2743115252495528	-0.26370931247075075	-0.20763300870828683	0.6940285046633753	0.10828266391198152	1.039856080929738	0.8173403304370743	0.9423840832030146	0.8487798699346262	0.243877244437037	0.6321055328784777	0.24439988619449954	1.5666635350021403	1.9104332695957345	0.24444444444444444	0.4666666666666667	0.875	0.875	1.9034607290957237	1.0224014859114376
closure_linked_RNA_delta_surrogate	closure_linked_RNA_delta_surrogate	1.2	correct_orientation	closure	nearest_gene_RNA	weak_surrogate_gene_linked_not_histone	0.2862381133038812	0.2751749347520877	0.21666053082603845	-0.6940285046633754	-0.11299060582119813	1.3918211388267836	1.04038011298055	1.2095438224990147	0.8487798699346262	0.2471537971013318	0.6161533811460547	0.24767453068695092	1.5666635350021403	1.9104332695957345	0.0	0.044444444444444446	0.875	0.875	2.486557139212858	1.0224014859114376
closure_linked_RNA_delta_surrogate	closure_linked_RNA_delta_surrogate_sign_flip	1.2	sign_flip_control	closure	nearest_gene_RNA	weak_surrogate_gene_linked_not_histone	-0.2862381133038812	-0.2751749347520877	-0.21666053082603845	0.6940285046633754	0.11299060582119813	1.033815249003905	0.8122845140033047	0.933545006766018	0.8487798699346262	0.24383033975256113	0.6323807074895951	0.24435278694278748	1.5666635350021403	1.9104332695957345	0.26666666666666666	0.4888888888888889	0.875	0.875	1.8935828868673892	1.0224014859114376
closure_linked_RNA_delta_surrogate	closure_linked_RNA_delta_surrogate	1.25	correct_orientation	closure	nearest_gene_RNA	weak_surrogate_gene_linked_not_histone	0.2981647013582096	0.2866405570334247	0.22568805294379005	-0.6940285046633754	-0.11769854773041472	1.4003782301002505	1.0442221236234992	1.3290489634588625	0.8487798699346262	0.24724610349416246	0.615753520016558	0.24776664307860566	1.5666635350021403	1.9104332695957345	0.0	0.044444444444444446	0.875	0.875	2.5008942324849914	1.0224014859114376
closure_linked_RNA_delta_surrogate	closure_linked_RNA_delta_surrogate_sign_flip	1.25	sign_flip_control	closure	nearest_gene_RNA	weak_surrogate_gene_linked_not_histone	-0.2981647013582096	-0.2866405570334247	-0.22568805294379005	0.6940285046633754	0.11769854773041472	1.0278541089090065	0.8074203581890609	0.954863948110442	0.8487798699346262	0.24378440164017567	0.6326529666856517	0.24430663374677145	1.5666635350021403	1.9104332695957345	0.26666666666666666	0.4888888888888889	0.875	0.875	1.88383920092796	1.0224014859114376
closure_linked_RNA_delta_surrogate	closure_linked_RNA_delta_surrogate	1.3	correct_orientation	closure	nearest_gene_RNA	weak_surrogate_gene_linked_not_histone	0.31009128941253805	0.29810617931476174	0.23471557506154164	-0.6940285046633753	-0.1224064896396313	1.4089673851065547	1.0480127990844106	1.1912511494040643	0.8487798699346262	0.2473393330781937	0.6153513306311023	0.24785967686770013	1.5666635350021403	1.9104332695957345	0.0	0.044444444444444446	0.875	0.875	2.5152910948077793	1.0224014859114376
closure_linked_RNA_delta_surrogate	closure_linked_RNA_delta_surrogate_sign_flip	1.3	sign_flip_control	closure	nearest_gene_RNA	weak_surrogate_gene_linked_not_histone	-0.31009128941253805	-0.29810617931476174	-0.23471557506154164	0.6940285046633753	0.1224064896396313	1.021974055165256	0.8022589188230769	0.8944068574403035	0.8487798699346262	0.24373945629381746	0.6329222058103949	0.24426142573764556	1.5666635350021403	1.9104332695957345	0.26666666666666666	0.4888888888888889	0.875	0.875	1.874231619828737	1.0224014859114376
closure_linked_RNA_delta_surrogate	closure_linked_RNA_delta_surrogate	1.35	correct_orientation	closure	nearest_gene_RNA	weak_surrogate_gene_linked_not_histone	0.32201787746686644	0.3095718015960987	0.24374309717929327	-0.6940285046633754	-0.12711443154884788	1.4175880210240788	1.051926732463297	1.251826240637895	0.8487798699346262	0.2474334848098878	0.6149468242656712	0.24795363101709172	1.5666635350021403	1.9104332695957345	0.0	0.044444444444444446	0.875	0.875	2.5297467123056077	1.0224014859114376
closure_linked_RNA_delta_surrogate	closure_linked_RNA_delta_surrogate_sign_flip	1.35	sign_flip_control	closure	nearest_gene_RNA	weak_surrogate_gene_linked_not_histone	-0.32201787746686644	-0.3095718015960987	-0.24374309717929327	0.6940285046633754	0.12711443154884788	1.0161764953798014	0.7966229870453986	0.9016750385475424	0.8487798699346262	0.24369550087702985	0.6331884310149379	0.2442171617314484	1.5666635350021403	1.9104332695957345	0.26666666666666666	0.4888888888888889	0.875	0.875	1.864762099506111	1.0224014859114376
closure_linked_RNA_delta_surrogate	closure_linked_RNA_delta_surrogate	1.4	correct_orientation	closure	nearest_gene_RNA	weak_surrogate_gene_linked_not_histone	0.3339444655211948	0.32103742387743567	0.25277061929704486	-0.6940285046633755	-0.1318223734580645	1.4262395670116548	1.0556215827992392	1.2776841220868118	0.8487798699346262	0.2475285576369808	0.6145400122578399	0.24804850448095672	1.5666635350021403	1.9104332695957345	0.0	0.044444444444444446	0.875	0.875	2.5442600894047733	1.0224014859114376
closure_linked_RNA_delta_surrogate	closure_linked_RNA_delta_surrogate_sign_flip	1.4	sign_flip_control	closure	nearest_gene_RNA	weak_surrogate_gene_linked_not_histone	-0.3339444655211948	-0.32103742387743567	-0.25277061929704486	0.6940285046633755	0.1318223734580645	1.0104628494880463	0.7914732766944041	0.867480886415116	0.8487798699346262	0.24365245467581906	0.6334520239332315	0.24417380917605092	1.5666635350021403	1.9104332695957345	0.28888888888888886	0.5333333333333333	0.875	0.875	1.8554326022481276	1.0224014859114376
closure_linked_RNA_delta_surrogate	closure_linked_RNA_delta_surrogate	1.45	correct_orientation	closure	nearest_gene_RNA	weak_surrogate_gene_linked_not_histone	0.34587105357552317	0.3325030461587727	0.26179814141479646	-0.6940285046633754	-0.13653031536728108	1.4349214639728165	1.0592645040845952	1.231528128166633	0.8487798699346262	0.24762455049853813	0.6141309060057456	0.24814429620484557	1.5666635350021403	1.9104332695957345	0.0	0.044444444444444446	0.875	0.875	2.5588302485766925	1.0224014859114376
closure_linked_RNA_delta_surrogate	closure_linked_RNA_delta_surrogate_sign_flip	1.45	sign_flip_control	closure	nearest_gene_RNA	weak_surrogate_gene_linked_not_histone	-0.34587105357552317	-0.3325030461587727	-0.26179814141479646	0.6940285046633754	0.13653031536728108	1.004834548933453	0.786339999257393	0.8578807409087377	0.8487798699346262	0.24361035579444093	0.6337126128143112	0.24413135589531484	1.5666635350021403	1.9104332695957345	0.28888888888888886	0.5333333333333333	0.875	0.875	1.8462450956313086	1.0224014859114376
closure_linked_RNA_delta_surrogate	closure_linked_RNA_delta_surrogate	1.5	correct_orientation	closure	nearest_gene_RNA	weak_surrogate_gene_linked_not_histone	0.35779764162985156	0.34396866844010965	0.27082566353254806	-0.6940285046633754	-0.14123825727649766	1.443633164322522	1.062855368990761	1.3005307904495178	0.8487798699346262	0.24772146232501083	0.6137195169670548	0.24824100512573832	1.5666635350021403	1.9104332695957345	0.0	0.044444444444444446	0.875	0.875	2.57345623007843	1.0224014859114376
closure_linked_RNA_delta_surrogate	closure_linked_RNA_delta_surrogate_sign_flip	1.5	sign_flip_control	closure	nearest_gene_RNA	weak_surrogate_gene_linked_not_histone	-0.35779764162985156	-0.34396866844010965	-0.27082566353254806	0.6940285046633754	0.14123825727649766	0.9992930357841784	0.7812254968693527	0.9000900117184198	0.8487798699346262	0.2435692323016722	0.6339700770301211	0.24408984090195837	1.5666635350021403	1.9104332695957345	0.28888888888888886	0.5333333333333333	0.875	0.875	1.8372015514291251	1.0224014859114376
closure_linked_RNA_delta_surrogate	closure_linked_RNA_delta_surrogate	1.55	correct_orientation	closure	nearest_gene_RNA	weak_surrogate_gene_linked_not_histone	0.36972422968417995	0.35543429072144667	0.27985318565029965	-0.6940285046633754	-0.14594619918571425	1.4523741317565155	1.0663940809474035	1.2701568142049076	0.8487798699346262	0.247819292038292	0.6133058566579307	0.24833863017210056	1.5666635350021403	1.9104332695957345	0.0	0.044444444444444446	0.875	0.875	2.5881370916910527	1.0224014859114376
closure_linked_RNA_delta_surrogate	closure_linked_RNA_delta_surrogate_sign_flip	1.55	sign_flip_control	closure	nearest_gene_RNA	weak_surrogate_gene_linked_not_histone	-0.36972422968417995	-0.35543429072144667	-0.27985318565029965	0.6940285046633754	0.14594619918571425	0.9938397617850127	0.7761321384233962	0.9019239793434595	0.8487798699346262	0.24352903210092847	0.6342248450991571	0.2440492633443406	1.5666635350021403	1.9104332695957345	0.28888888888888886	0.5555555555555556	0.875	0.875	1.8283039444934988	1.0224014859114376
closure_linked_RNA_delta_surrogate	closure_linked_RNA_delta_surrogate	1.6	correct_orientation	closure	nearest_gene_RNA	weak_surrogate_gene_linked_not_histone	0.38165081773850834	0.3668999130027837	0.28888070776805125	-0.6940285046633753	-0.15065414109493083	1.4611438410234618	1.0698805734163574	1.2389962846377562	0.8487798699346263	0.24791803855177325	0.6128899366519961	0.24843717026393938	1.5666635350021403	1.9104332695957345	0.0	0.044444444444444446	0.875	0.875	2.602871908456298	1.0224014859114376
closure_linked_RNA_delta_surrogate	closure_linked_RNA_delta_surrogate_sign_flip	1.6	sign_flip_control	closure	nearest_gene_RNA	weak_surrogate_gene_linked_not_histone	-0.38165081773850834	-0.3668999130027837	-0.28888070776805125	0.6940285046633753	0.15065414109493083	0.9884761873432715	0.7710623180703076	0.8739999744344487	0.8487798699346262	0.243489775985051	0.6344767178815606	0.2440096225102575	1.5666635350021403	1.9104332695957345	0.3111111111111111	0.5777777777777777	0.875	0.875	1.8195542516107732	1.0224014859114376
closure_linked_RNA_delta_surrogate	closure_linked_RNA_delta_surrogate	1.65	correct_orientation	closure	nearest_gene_RNA	weak_surrogate_gene_linked_not_histone	0.3935774057928367	0.3783655352841206	0.29790822988580284	-0.6940285046633754	-0.15536208300414742	1.469941777699976	1.0734711990419816	1.2429998511386833	0.8487798699346262	0.24801770077040183	0.6124717685792974	0.24853662431285992	1.5666635350021403	1.9104332695957345	0.0	0.044444444444444446	0.875	0.875	2.6176597724120207	1.0224014859114376
closure_linked_RNA_delta_surrogate	closure_linked_RNA_delta_surrogate_sign_flip	1.65	sign_flip_control	closure	nearest_gene_RNA	weak_surrogate_gene_linked_not_histone	-0.3935774057928367	-0.3783655352841206	-0.29790822988580284	0.6940285046633754	0.15536208300414742	0.9832037804474505	0.7660184536592993	0.9125860488513063	0.8487798699346262	0.24345149724095022	0.6347254291267169	0.24397091573896468	1.5666635350021403	1.9104332695957345	0.3333333333333333	0.5777777777777777	0.875	0.875	1.8109544503335457	1.0224014859114376
closure_linked_RNA_delta_surrogate	closure_linked_RNA_delta_surrogate	1.7	correct_orientation	closure	nearest_gene_RNA	weak_surrogate_gene_linked_not_histone	0.40550399384716507	0.3898311575654576	0.30693575200355444	-0.6940285046633753	-0.160070024913364	1.4787674379686635	1.0768583926851854	1.2524624439215408	0.8487798699346262	0.24811827759073785	0.6120513641252653	0.2486369912221219	1.5666635350021403	1.9104332695957345	0.0	0.044444444444444446	0.875	0.875	2.6324997923268127	1.0224014859114376
closure_linked_RNA_delta_surrogate	closure_linked_RNA_delta_surrogate_sign_flip	1.7	sign_flip_control	closure	nearest_gene_RNA	weak_surrogate_gene_linked_not_histone	-0.40550399384716507	-0.3898311575654576	-0.30693575200355444	0.6940285046633753	0.160070024913364	0.978024015517663	0.7610029851207505	0.9178747526576322	0.8487798699346262	0.24341416149292297	0.6349712099156923	0.24393312381638757	1.5666635350021403	1.9104332695957345	0.3333333333333333	0.5777777777777777	0.875	0.875	1.8025065177897799	1.0224014859114376
closure_linked_RNA_delta_surrogate	closure_linked_RNA_delta_surrogate	1.75	correct_orientation	closure	nearest_gene_RNA	weak_surrogate_gene_linked_not_histone	0.4174305819014935	0.4012967798467946	0.3159632741213061	-0.6940285046633754	-0.1647779668225806	1.4876203283992566	1.080193311585513	1.1624121849800306	0.8487798699346262	0.2482197679010116	0.6116287350296755	0.2487382698866967	1.5666635350021403	1.9104332695957345	0.0	0.044444444444444446	0.875	0.875	2.647391093434233	1.0224014859114376
closure_linked_RNA_delta_surrogate	closure_linked_RNA_delta_surrogate_sign_flip	1.75	sign_flip_control	closure	nearest_gene_RNA	weak_surrogate_gene_linked_not_histone	-0.4174305819014935	-0.4012967798467946	-0.3159632741213061	0.6940285046633754	0.1647779668225806	0.9729383721871075	0.7566037846247979	0.8248100639191782	0.8487798699346262	0.24337781096383085	0.6352138522807278	0.24389626141014273	1.5666635350021403	1.9104332695957345	0.3333333333333333	0.6	0.875	0.875	1.7942124294705704	1.0224014859114376
closure_linked_RNA_delta_surrogate	closure_linked_RNA_delta_surrogate	1.8	correct_orientation	closure	nearest_gene_RNA	weak_surrogate_gene_linked_not_histone	0.4293571699558219	0.4127624021281316	0.3249907962390577	-0.6940285046633754	-0.1694859087317972	1.4964999657329392	1.0834760006091781	1.2771891472117192	0.8487798699346262	0.24832217058118167	0.6112038930856071	0.24884045919332448	1.5666635350021403	1.9104332695957345	0.0	0.044444444444444446	0.875	0.875	2.6623328171669716	1.0224014859114376
closure_linked_RNA_delta_surrogate	closure_linked_RNA_delta_surrogate_sign_flip	1.8	sign_flip_control	closure	nearest_gene_RNA	weak_surrogate_gene_linked_not_histone	-0.4293571699558219	-0.4127624021281316	-0.3249907962390577	0.6940285046633754	0.1694859087317972	0.9679483340140481	0.7516633990698156	0.8836714811695147	0.8487798699346262	0.24334234317394773	0.6354538831289351	0.24386028432929302	1.5666635350021403	1.9104332695957345	0.3333333333333333	0.6	0.875	0.875	1.786074157997885	1.0224014859114376
closure_linked_RNA_delta_surrogate	closure_linked_RNA_delta_surrogate	1.85	correct_orientation	closure	nearest_gene_RNA	weak_surrogate_gene_linked_not_histone	0.4412837580101503	0.4242280244094686	0.3340183183568093	-0.6940285046633754	-0.17419385064101378	1.505405876669921	1.0867065310120716	1.2008250311997277	0.8487798699346262	0.24842548450299276	0.6107768501384012	0.24894355802057178	1.5666635350021403	1.9104332695957345	0.0	0.022222222222222223	0.875	0.875	2.677324120891328	1.0224014859114376
closure_linked_RNA_delta_surrogate	closure_linked_RNA_delta_surrogate_sign_flip	1.85	sign_flip_control	closure	nearest_gene_RNA	weak_surrogate_gene_linked_not_histone	-0.4412837580101503	-0.4242280244094686	-0.3340183183568093	0.6940285046633754	0.17419385064101378	0.9630553871240802	0.7468095181965071	0.8188160549006274	0.8487798699346262	0.2433077805662644	0.6356910620673121	0.24382520155405463	1.5666635350021403	1.9104332695957345	0.35555555555555557	0.6	0.875	0.875	1.7780936718735685	1.0224014859114376
closure_linked_RNA_delta_surrogate	closure_linked_RNA_delta_surrogate	1.9	correct_orientation	closure	nearest_gene_RNA	weak_surrogate_gene_linked_not_histone	0.45321034606447863	0.43569364669080557	0.3430458404745609	-0.6940285046633754	-0.17890179255023037	1.5143375976603253	1.0898849996979665	1.1926900834389607	0.8487798699346262	0.24852970853003406	0.6103476180846185	0.2490475652388892	1.5666635350021403	1.9104332695957345	0.0	0.022222222222222223	0.875	0.875	2.692364177642297	1.0224014859114376
closure_linked_RNA_delta_surrogate	closure_linked_RNA_delta_surrogate_sign_flip	1.9	sign_flip_control	closure	nearest_gene_RNA	weak_surrogate_gene_linked_not_histone	-0.45321034606447863	-0.43569364669080557	-0.3430458404745609	0.6940285046633754	0.17890179255023037	0.9582610187827332	0.741943472716859	0.9007484129641865	0.8487798699346262	0.24327415924074483	0.6359253014631094	0.24379104374801372	1.5666635350021403	1.9104332695957345	0.35555555555555557	0.6	0.875	0.875	1.7702729342108279	1.0224014859114376
closure_linked_RNA_delta_surrogate	closure_linked_RNA_delta_surrogate	1.95	correct_orientation	closure	nearest_gene_RNA	weak_surrogate_gene_linked_not_histone	0.465136934118807	0.44715926897214253	0.3520733625923125	-0.6940285046633754	-0.18360973445944695	1.5232946746984397	1.0930115284768174	1.3008660547564288	0.8487798699346262	0.24863484151779786	0.6099162088709955	0.24915247971066948	1.5666635350021403	1.9104332695957345	0.0	0.022222222222222223	0.875	0.875	2.7074521758595655	1.0224014859114376
closure_linked_RNA_delta_surrogate	closure_linked_RNA_delta_surrogate_sign_flip	1.95	sign_flip_control	closure	nearest_gene_RNA	weak_surrogate_gene_linked_not_histone	-0.465136934118807	-0.44715926897214253	-0.3520733625923125	0.6940285046633754	0.18360973445944695	0.9535667158987875	0.737166707727616	0.8909715315840355	0.8487798699346262	0.24324144942726517	0.6361566811526504	0.24375779282024398	1.5666635350021403	1.9104332695957345	0.35555555555555557	0.6	0.875	0.875	1.7626139014493567	1.0224014859114376
closure_linked_RNA_delta_surrogate	closure_linked_RNA_delta_surrogate	2.0	correct_orientation	closure	nearest_gene_RNA	weak_surrogate_gene_linked_not_histone	0.4770635221731354	0.45862489125347955	0.3611008847100641	-0.6940285046633753	-0.18831767636866353	1.532276663120363	1.0960862633238648	1.3392662895870608	0.8487798699346262	0.24874088231373834	0.6094826344934012	0.24925830029030555	1.5666635350021403	1.9104332695957345	0.0	0.022222222222222223	0.875	0.875	2.7225873191247008	1.0224014859114376
closure_linked_RNA_delta_surrogate	closure_linked_RNA_delta_surrogate_sign_flip	2.0	sign_flip_control	closure	nearest_gene_RNA	weak_surrogate_gene_linked_not_histone	-0.4770635221731354	-0.45862489125347955	-0.3611008847100641	0.6940285046633753	0.18831767636866353	0.9489739634590323	0.7323849135281775	0.8809893528695476	0.8487798699346262	0.24320962929461373	0.6363852713371566	0.24372540274867757	1.5666635350021403	1.9104332695957345	0.37777777777777777	0.6	0.875	0.875	1.755118522055189	1.0224014859114376
closure_linked_RNA_delta_surrogate	closure_linked_RNA_delta_surrogate	2.05	correct_orientation	closure	nearest_gene_RNA	weak_surrogate_gene_linked_not_histone	0.48899011022746375	0.4700905135348165	0.37012840682781567	-0.6940285046633754	-0.19302561827788012	1.5412831274050827	1.0991093736402433	1.328415353399117	0.8487798699346262	0.24884782975733058	0.6090469069957944	0.24936502582424921	1.5666635350021403	1.9104332695957345	0.0	0.022222222222222223	0.875	0.875	2.7377688258997614	1.0224014859114376
closure_linked_RNA_delta_surrogate	closure_linked_RNA_delta_surrogate_sign_flip	2.05	sign_flip_control	closure	nearest_gene_RNA	weak_surrogate_gene_linked_not_histone	-0.48899011022746375	-0.4700905135348165	-0.37012840682781567	0.6940285046633754	0.19302561827788012	0.9444842428955385	0.7276486542478797	0.8939485981766835	0.8487798699346262	0.24317870950184156	0.63661111126654	0.2436939259272417	1.5666635350021403	1.9104332695957345	0.37777777777777777	0.6222222222222222	0.875	0.875	1.7477887352063122	1.0224014859114376
closure_linked_RNA_delta_surrogate	closure_linked_RNA_delta_surrogate	2.1	correct_orientation	closure	nearest_gene_RNA	weak_surrogate_gene_linked_not_histone	0.5009166982817922	0.48155613581615353	0.37915592894556727	-0.6940285046633754	-0.1977335601870967	1.5503136409790044	1.102081051515753	1.2627823503934568	0.8487798699346262	0.24895568268012988	0.6086090384691784	0.2494726551510698	1.5666635350021403	1.9104332695957345	0.0	0.022222222222222223	0.875	0.875	2.752995929267576	1.0224014859114376
closure_linked_RNA_delta_surrogate	closure_linked_RNA_delta_surrogate_sign_flip	2.1	sign_flip_control	closure	nearest_gene_RNA	weak_surrogate_gene_linked_not_histone	-0.5009166982817922	-0.48155613581615353	-0.37915592894556727	0.6940285046633754	0.1977335601870967	0.9400990303869273	0.7229604812656997	0.7973982703406479	0.8487798699346262	0.24314869005002065	0.6368338073552566	0.24366326791373	1.5666635350021403	1.9104332695957345	0.37777777777777777	0.6222222222222222	0.875	0.875	1.7406264694650064	1.0224014859114376
closure_linked_RNA_delta_surrogate	closure_linked_RNA_delta_surrogate	2.15	correct_orientation	closure	nearest_gene_RNA	weak_surrogate_gene_linked_not_histone	0.5128432863361205	0.4930217580974905	0.38818345106331886	-0.6940285046633754	-0.20244150209631329	1.559367786023949	1.1050015109944369	1.3634128758878674	0.8487798699346262	0.2490644399058313	0.6081690410505578	0.2495811871015132	1.5666635350021403	1.9104332695957345	0.0	0.022222222222222223	0.875	0.875	2.7682678766739026	1.0224014859114376
closure_linked_RNA_delta_surrogate	closure_linked_RNA_delta_surrogate_sign_flip	2.15	sign_flip_control	closure	nearest_gene_RNA	weak_surrogate_gene_linked_not_histone	-0.5128432863361205	-0.4930217580974905	-0.38818345106331886	0.6940285046633754	0.20244150209631329	0.9358197950955045	0.7183229514395573	0.8677672510846619	0.8487798699346262	0.24311961512267427	0.6370534887002065	0.24363352053939283	1.5666635350021403	1.9104332695957345	0.37777777777777777	0.6222222222222222	0.875	0.875	1.7336336414378486	1.0224014859114376
closure_linked_RNA_delta_surrogate	closure_linked_RNA_delta_surrogate	2.2	correct_orientation	closure	nearest_gene_RNA	weak_surrogate_gene_linked_not_histone	0.524769874390449	0.5044873803788276	0.3972109731810705	-0.6940285046633754	-0.2071494440055299	1.5684451532886174	1.1078709873435628	1.385766401343616	0.8487798699346262	0.2491741002503293	0.6077269269218957	0.24969062049856067	1.5666635350021403	1.9104332695957345	0.0	0.022222222222222223	0.875	0.875	2.7835839296716482	1.0224014859114376
closure_linked_RNA_delta_surrogate	closure_linked_RNA_delta_surrogate_sign_flip	2.2	sign_flip_control	closure	nearest_gene_RNA	weak_surrogate_gene_linked_not_histone	-0.524769874390449	-0.5044873803788276	-0.3972109731810705	0.6940285046633754	0.2071494440055299	0.931647997342564	0.713738624976155	0.8677889039834694	0.8487798699346262	0.24309143510390196	0.6372704056935129	0.243604674821989	1.5666635350021403	1.9104332695957345	0.37777777777777777	0.6222222222222222	0.875	0.875	1.7268121544242632	1.0224014859114376
closure_linked_RNA_delta_surrogate	closure_linked_RNA_delta_surrogate	2.25	correct_orientation	closure	nearest_gene_RNA	weak_surrogate_gene_linked_not_histone	0.5366964624447773	0.5159530026601645	0.40623849529882206	-0.6940285046633755	-0.21185738591474645	1.577545341903536	1.1106897363265957	1.3569984016626022	0.8487798699346262	0.24928466252177778	0.6072827083090705	0.24980095415748862	1.5666635350021403	1.9104332695957345	0.0	0.0	0.875	0.875	2.7989433636673406	1.0224014859114376
closure_linked_RNA_delta_surrogate	closure_linked_RNA_delta_surrogate_sign_flip	2.25	sign_flip_control	closure	nearest_gene_RNA	weak_surrogate_gene_linked_not_histone	-0.5366964624447773	-0.5159530026601645	-0.40623849529882206	0.6940285046633755	0.21185738591474645	0.9275850867246077	0.7092100632584888	0.7835756558799721	0.8487798699346262	0.24306421217804167	0.637484060287649	0.2435767269591446	1.5666635350021403	1.9104332695957345	0.37777777777777777	0.6222222222222222	0.875	0.875	1.7201638970545206	1.0224014859114376
closure_linked_RNA_delta_surrogate	closure_linked_RNA_delta_surrogate	2.3	correct_orientation	closure	nearest_gene_RNA	weak_surrogate_gene_linked_not_histone	0.5486230504991056	0.5274186249415015	0.41526601741657365	-0.6940285046633753	-0.21656532782396304	1.5866679591994675	1.1134580334807112	1.3876646719029937	0.8487798699346262	0.24939612552065024	0.6068363974808326	0.249912186885928	1.5666635350021403	1.9104332695957345	0.0	0.0	0.875	0.875	2.814345467670001	1.0224014859114376
closure_linked_RNA_delta_surrogate	closure_linked_RNA_delta_surrogate_sign_flip	2.3	sign_flip_control	closure	nearest_gene_RNA	weak_surrogate_gene_linked_not_histone	-0.5486230504991056	-0.5274186249415015	-0.41526601741657365	0.6940285046633753	0.21656532782396304	0.9236325001736637	0.7046863767826155	0.7936041688029669	0.8487798699346262	0.24303789025198685	0.6376948510970573	0.24354968163426377	1.5666635350021403	1.9104332695957345	0.37777777777777777	0.6222222222222222	0.875	0.875	1.7136907419180678	1.0224014859114376
closure_linked_RNA_delta_surrogate	closure_linked_RNA_delta_surrogate	2.35	correct_orientation	closure	nearest_gene_RNA	weak_surrogate_gene_linked_not_histone	0.5605496385534341	0.5388842472228385	0.4242935395343253	-0.6940285046633754	-0.22127326973317968	1.5958126205292809	1.1161761733993774	1.5147706059908885	0.8487798699346262	0.24950848803979994	0.6063880067477637	0.2500243174839241	1.5666635350021403	1.9104332695957345	0.0	0.0	0.875	0.875	2.829789544042567	1.0224014859114376
closure_linked_RNA_delta_surrogate	closure_linked_RNA_delta_surrogate_sign_flip	2.35	sign_flip_control	closure	nearest_gene_RNA	weak_surrogate_gene_linked_not_histone	-0.5605496385534341	-0.5388842472228385	-0.4242935395343253	0.6940285046633754	0.22127326973317968	0.9197916599653843	0.7002764680768657	0.8293033033154394	0.8487798699346262	0.243012493010764	0.6379025453719401	0.2435235191329676	1.5666635350021403	1.9104332695957345	0.37777777777777777	0.6222222222222222	0.875	0.875	1.707394544183125	1.0224014859114376
closure_linked_RNA_delta_surrogate	closure_linked_RNA_delta_surrogate	2.4	correct_orientation	closure	nearest_gene_RNA	weak_surrogate_gene_linked_not_histone	0.5724762266077624	0.5503498695041754	0.4333210616520769	-0.6940285046633754	-0.22598121164239626	1.6049789490932664	1.118844469020504	1.3286524843033476	0.8487798699346262	0.2496217488645207	0.6059375484612368	0.25013734474399646	1.5666635350021403	1.9104332695957345	0.0	0.0	0.875	0.875	2.845274908256	1.0224014859114376
closure_linked_RNA_delta_surrogate	closure_linked_RNA_delta_surrogate_sign_flip	2.4	sign_flip_control	closure	nearest_gene_RNA	weak_surrogate_gene_linked_not_histone	-0.5724762266077624	-0.5503498695041754	-0.4333210616520769	0.6940285046633754	0.22598121164239626	0.9160639716790359	0.6959300204100993	0.7686220778175576	0.8487798699346262	0.24298793829449847	0.6381075415164941	0.24349819455778812	1.5666635350021403	1.9104332695957345	0.37777777777777777	0.6222222222222222	0.875	0.875	1.7012771402085491	1.0224014859114376
closure_linked_RNA_delta_surrogate	closure_linked_RNA_delta_surrogate	2.45	correct_orientation	closure	nearest_gene_RNA	weak_surrogate_gene_linked_not_histone	0.5844028146620909	0.5618154917855125	0.4423485837698285	-0.6940285046633753	-0.23068915355161285	1.614166575767876	1.1214632509206337	1.4278537310886843	0.8487798699346262	0.24973590677260749	0.6054850350123744	0.2502512674511991	1.5666635350021403	1.9104332695957345	0.0	0.0	0.875	0.875	2.8608008886461866	1.0224014859114376
closure_linked_RNA_delta_surrogate	closure_linked_RNA_delta_surrogate_sign_flip	2.45	sign_flip_control	closure	nearest_gene_RNA	weak_surrogate_gene_linked_not_histone	-0.5844028146620909	-0.5618154917855125	-0.4423485837698285	0.6940285046633753	0.23068915355161285	0.9124508221140084	0.6916495772341376	0.7186574629009908	0.8487798699346262	0.24296425209551697	0.6383098504761212	0.24347376454988737	1.5666635350021403	1.9104332695957345	0.37777777777777777	0.6666666666666666	0.875	0.875	1.6953403461490448	1.0224014859114376
closure_linked_RNA_delta_surrogate	closure_linked_RNA_delta_surrogate	2.5	correct_orientation	closure	nearest_gene_RNA	weak_surrogate_gene_linked_not_histone	0.5963294027164192	0.5732811140668495	0.4513761058875801	-0.6940285046633754	-0.23539709546082943	1.6233751389378617	1.1240328666156254	1.3609275723643584	0.8487798699346262	0.24985096053441722	0.6050304788310125	0.25036608438318075	1.5666635350021403	1.9104332695957345	0.0	0.0	0.875	0.875	2.876366826173736	1.0224014859114376
closure_linked_RNA_delta_surrogate	closure_linked_RNA_delta_surrogate_sign_flip	2.5	sign_flip_control	closure	nearest_gene_RNA	weak_surrogate_gene_linked_not_histone	-0.5963294027164192	-0.5732811140668495	-0.4513761058875801	0.6940285046633754	0.23539709546082943	0.9089535771679206	0.6873777118435898	0.711815936309568	0.8487798699346262	0.24294145607335396	0.6385094190004675	0.24345022877578149	1.5666635350021403	1.9104332695957345	0.37777777777777777	0.6666666666666666	0.875	0.875	1.6895859565549178	1.0224014859114376
metabolic_onecarbon_sam_program	metabolic_onecarbon_sam_program	0.0	correct_orientation	closure	RNA_program	surrogate_program_not_direct_histone_track	-0.0	-0.0	-0.0		0.0	1.1978195174977648	0.9341820819670775	1.0388221805908358	0.8487798699346262	0.2452184386000582	0.6250208986295589	0.2457427533106557	1.5666635350021403	1.9104332695957345	0.044444444444444446	0.3111111111111111	0.875	0.875	2.163377528533326	1.0224014859114376
metabolic_onecarbon_sam_program	metabolic_onecarbon_sam_program_sign_flip	0.0	sign_flip_control	closure	RNA_program	surrogate_program_not_direct_histone_track	0.0	0.0	0.0		-0.0	1.1978195174977648	0.9341820819670775	1.086245982201122	0.8487798699346262	0.2452184386000582	0.6250208986295589	0.2457427533106557	1.5666635350021403	1.9104332695957345	0.044444444444444446	0.3111111111111111	0.875	0.875	2.163377528533326	1.0224014859114376
metabolic_onecarbon_sam_program	metabolic_onecarbon_sam_program	0.05	correct_orientation	closure	RNA_program	surrogate_program_not_direct_histone_track	-0.001299550801508892	-0.0011257708476918662	-0.003268433955789881	0.9571722699649785	0.001704520575774804	1.1957787924578522	0.9328839026819125	1.0374340899847567	0.8487798699346262	0.2451982341548555	0.6251059620083177	0.24572256466208373	1.5666635350021403	1.9104332695957345	0.044444444444444446	0.3111111111111111	0.875	0.875	2.159986638578076	1.0224014859114376
metabolic_onecarbon_sam_program	metabolic_onecarbon_sam_program_sign_flip	0.05	sign_flip_control	closure	RNA_program	surrogate_program_not_direct_histone_track	0.001299550801508892	0.0011257708476918662	0.003268433955789881	-0.9571722699649785	-0.001704520575774804	1.199860560679339	0.9354761484781621	0.978136659698343	0.8487798699346262	0.24523868036528654	0.6249356927143587	0.24576297936693242	1.5666635350021403	1.9104332695957345	0.044444444444444446	0.3111111111111111	0.875	0.875	2.1667694097811974	1.0224014859114376
metabolic_onecarbon_sam_program	metabolic_onecarbon_sam_program	0.1	correct_orientation	closure	RNA_program	surrogate_program_not_direct_histone_track	-0.002599101603017784	-0.0022515416953837325	-0.006536867911579762	0.9571722699649785	0.003409041151549608	1.1937383871912142	0.9315816099965366	1.0448649039137385	0.8487798699346262	0.24517806703890485	0.6251908827821325	0.24570241343043747	1.5666635350021403	1.9104332695957345	0.044444444444444446	0.3111111111111111	0.875	0.875	2.1565967446455088	1.0224014859114376
metabolic_onecarbon_sam_program	metabolic_onecarbon_sam_program_sign_flip	0.1	sign_flip_control	closure	RNA_program	surrogate_program_not_direct_histone_track	0.002599101603017784	0.0022515416953837325	0.006536867911579762	-0.9571722699649785	-0.003409041151549608	1.2019019203817911	0.9367661029396275	0.9873931377045144	0.8487798699346262	0.24525895944130027	0.6248503443315115	0.24578324282167877	1.5666635350021403	1.9104332695957345	0.044444444444444446	0.3111111111111111	0.875	0.875	2.1701622776204204	1.0224014859114376
metabolic_onecarbon_sam_program	metabolic_onecarbon_sam_program	0.15	correct_orientation	closure	RNA_program	surrogate_program_not_direct_histone_track	-0.0038986524045266755	-0.0033773125430755987	-0.009805301867369642	0.9571722699649785	0.005113561727324412	1.191698303340381	0.9302752033837927	1.1137170670126149	0.8487798699346262	0.2451579372619673	0.6252756608729673	0.24568229962492394	1.5666635350021403	1.9104332695957345	0.044444444444444446	0.3111111111111111	0.875	0.875	2.1532078514946877	1.0224014859114376
metabolic_onecarbon_sam_program	metabolic_onecarbon_sam_program_sign_flip	0.15	sign_flip_control	closure	RNA_program	surrogate_program_not_direct_histone_track	0.0038986524045266755	0.0033773125430755987	0.009805301867369642	-0.9571722699649785	-0.005113561727324412	1.2039435949950799	0.9380519461736256	1.1220966370902397	0.8487798699346262	0.2452792758188451	0.6247648535501036	0.24580354366564558	1.5666635350021403	1.9104332695957345	0.044444444444444446	0.3111111111111111	0.875	0.875	2.173556127378303	1.0224014859114376
metabolic_onecarbon_sam_program	metabolic_onecarbon_sam_program	0.2	correct_orientation	closure	RNA_program	surrogate_program_not_direct_histone_track	-0.005198203206035568	-0.004503083390767465	-0.013073735823159524	0.9571722699649785	0.006818082303099216	1.1896585425588906	0.9289646824161386	1.0501327640067928	0.8487798699346262	0.24513784484612894	0.6253602959823833	0.24566222325474102	1.5666635350021403	1.9104332695957345	0.044444444444444446	0.3111111111111111	0.875	0.875	2.1498199639138886	1.0224014859114376
metabolic_onecarbon_sam_program	metabolic_onecarbon_sam_program_sign_flip	0.2	sign_flip_control	closure	RNA_program	surrogate_program_not_direct_histone_track	0.005198203206035568	0.004503083390767465	0.013073735823159524	-0.9571722699649785	-0.006818082303099216	1.2059855829198198	0.9393291522304232	0.9970828486609059	0.8487798699346262	0.24529962948865272	0.6246792204395117	0.24582388188956975	1.5666635350021403	1.9104332695957345	0.044444444444444446	0.28888888888888886	0.875	0.875	2.1769509544105294	1.0224014859114376
metabolic_onecarbon_sam_program	metabolic_onecarbon_sam_program	0.25	correct_orientation	closure	RNA_program	surrogate_program_not_direct_histone_track	-0.0064977540075444595	-0.005628854238459331	-0.016342169778949405	0.9571722699649783	0.008522602878874021	1.1876191065113793	0.9276500467662878	1.0784889919726606	0.8487798699346262	0.24511778978715784	0.6254447882831324	0.24564218432907164	1.5666635350021403	1.9104332695957345	0.044444444444444446	0.3111111111111111	0.875	0.875	2.1464330867208177	1.0224014859114376
metabolic_onecarbon_sam_program	metabolic_onecarbon_sam_program_sign_flip	0.25	sign_flip_control	closure	RNA_program	surrogate_program_not_direct_histone_track	0.0064977540075444595	0.005628854238459331	0.016342169778949405	-0.9571722699649783	-0.008522602878874021	1.2080278825671944	0.9406077343945716	1.0036958976972734	0.8487798699346262	0.24532002044144105	0.624593445069405	0.24584425748417418	1.5666635350021403	1.9104332695957345	0.044444444444444446	0.28888888888888886	0.875	0.875	2.1803467541009502	1.0224014859114376
metabolic_onecarbon_sam_program	metabolic_onecarbon_sam_program	0.3	correct_orientation	closure	RNA_program	surrogate_program_not_direct_histone_track	-0.007797304809053351	-0.0067546250861511975	-0.019610603734739284	0.9571722699649785	0.010227123454648823	1.1855799968736696	0.9263312962078522	0.9892999888623366	0.8487798699346263	0.24509777209422415	0.6255291377078798	0.2456221828570805	1.5666635350021403	1.9104332695957345	0.044444444444444446	0.3333333333333333	0.875	0.875	2.1430472247628245	1.0224014859114376
metabolic_onecarbon_sam_program	metabolic_onecarbon_sam_program_sign_flip	0.3	sign_flip_control	closure	RNA_program	surrogate_program_not_direct_histone_track	0.007797304809053351	0.0067546250861511975	0.019610603734739284	-0.9571722699649785	-0.010227123454648823	1.210070492358871	0.9418822091800492	1.0737461740626821	0.8487798699346262	0.2453404486679139	0.6245075275097419	0.24586467044016777	1.5666635350021403	1.9104332695957345	0.044444444444444446	0.28888888888888886	0.875	0.875	2.1837435218613788	1.0224014859114376
metabolic_onecarbon_sam_program	metabolic_onecarbon_sam_program	0.35	correct_orientation	closure	RNA_program	surrogate_program_not_direct_histone_track	-0.009096855610562242	-0.007880395933843064	-0.022879037690529166	0.9571722699649786	0.011931644030423629	1.1835412153328642	0.9250084306159816	1.0562207561047914	0.8487798699346262	0.2450777917764839	0.6256133441895841	0.2456022188479181	1.5666635350021403	1.9104332695957345	0.044444444444444446	0.3333333333333333	0.875	0.875	2.1396623829171224	1.0224014859114376
metabolic_onecarbon_sam_program	metabolic_onecarbon_sam_program_sign_flip	0.35	sign_flip_control	closure	RNA_program	surrogate_program_not_direct_histone_track	0.009096855610562242	0.007880395933843064	0.022879037690529166	-0.9571722699649786	-0.011931644030423629	1.2121134107269178	0.9431525777687955	1.002703008706812	0.8487798699346262	0.2453609267923475	0.624421402217293	0.24588512078184044	1.5666635350021403	1.9104332695957345	0.044444444444444446	0.26666666666666666	0.875	0.875	2.187141253131389	1.0224014859114376
metabolic_onecarbon_sam_program	metabolic_onecarbon_sam_program	0.4	correct_orientation	closure	RNA_program	surrogate_program_not_direct_histone_track	-0.010396406412071136	-0.00900616678153493	-0.02614747164631905	0.9571722699649785	0.013636164606198433	1.1815027635874393	0.923681449968005	1.0261035731828678	0.8487798699346262	0.2450578488430791	0.6256974076614972	0.24558229231072082	1.5666635350021403	1.9104332695957345	0.044444444444444446	0.3333333333333333	0.875	0.875	2.1362785660910086	1.0224014859114376
metabolic_onecarbon_sam_program	metabolic_onecarbon_sam_program_sign_flip	0.4	sign_flip_control	closure	RNA_program	surrogate_program_not_direct_histone_track	0.010396406412071136	0.00900616678153493	0.02614747164631905	-0.9571722699649785	-0.013636164606198433	1.21415663611372	0.9444188414373024	1.0775040073392572	0.8487798699346262	0.24538144399713901	0.6243351255989067	0.24590560855181068	1.5666635350021403	1.9104332695957345	0.044444444444444446	0.24444444444444444	0.875	0.875	2.1905399433781163	1.0224014859114376
metabolic_onecarbon_sam_program	metabolic_onecarbon_sam_program	0.45	correct_orientation	closure	RNA_program	surrogate_program_not_direct_histone_track	-0.011695957213580027	-0.010131937629226796	-0.02941590560210893	0.9571722699649784	0.015340685181973238	1.179464643347337	0.9223503543440721	1.0467842102591818	0.8487798699346262	0.24503794330313747	0.6257813280571647	0.24556240325461076	1.5666635350021403	1.9104332695957345	0.044444444444444446	0.3333333333333333	0.875	0.875	2.132895779222084	1.0224014859114376
metabolic_onecarbon_sam_program	metabolic_onecarbon_sam_program_sign_flip	0.45	sign_flip_control	closure	RNA_program	surrogate_program_not_direct_histone_track	0.011695957213580027	0.010131937629226796	0.02941590560210893	-0.9571722699649784	-0.015340685181973238	1.2162001669718956	0.9456810015559768	1.0735373016714957	0.8487798699346262	0.24540199861207102	0.6242487063638533	0.2459261337413114	1.5666635350021403	1.9104332695957345	0.044444444444444446	0.24444444444444444	0.875	0.875	2.193939588096054	1.0224014859114376
metabolic_onecarbon_sam_program	metabolic_onecarbon_sam_program	0.5	correct_orientation	closure	RNA_program	surrogate_program_not_direct_histone_track	-0.012995508015088919	-0.011257708476918662	-0.03268433955789881	0.9571722699649783	0.017045205757748042	1.1774268563340597	0.9210151439277909	1.0465987275994437	0.8487798699346262	0.24501807516577281	0.6258651053104264	0.2455425516886959	1.5666635350021403	1.9104332695957345	0.044444444444444446	0.3333333333333333	0.875	0.875	2.12951402727848	1.0224014859114376
metabolic_onecarbon_sam_program	metabolic_onecarbon_sam_program_sign_flip	0.5	sign_flip_control	closure	RNA_program	surrogate_program_not_direct_histone_track	0.012995508015088919	0.011257708476918662	0.03268433955789881	-0.9571722699649783	-0.017045205757748042	1.2182440017642153	0.9469390595884982	1.0633628466302065	0.8487798699346262	0.2454225906277439	0.6241621445834691	0.24594669634097424	1.5666635350021403	1.9104332695957345	0.044444444444444446	0.24444444444444444	0.875	0.875	2.1973401828068586	1.0224014859114376
metabolic_onecarbon_sam_program	metabolic_onecarbon_sam_program	0.55	correct_orientation	closure	RNA_program	surrogate_program_not_direct_histone_track	-0.014295058816597811	-0.01238347932461053	-0.035952773513688696	0.9571722699649783	0.018749726333522846	1.1753894042807644	0.9196758190068698	1.110426044197193	0.8487798699346262	0.24499824444008445	0.625948739355416	0.24552273762207003	1.5666635350021403	1.9104332695957345	0.044444444444444446	0.3333333333333333	0.875	0.875	2.1261333152590787	1.0224014859114376
metabolic_onecarbon_sam_program	metabolic_onecarbon_sam_program_sign_flip	0.55	sign_flip_control	closure	RNA_program	surrogate_program_not_direct_histone_track	0.014295058816597811	0.01238347932461053	0.035952773513688696	-0.9571722699649783	-0.018749726333522846	1.2202881389635205	0.948193017091179	1.027778001441129	0.8487798699346262	0.24544322003552968	0.6240754402711534	0.24596729634141648	1.5666635350021403	1.9104332695957345	0.044444444444444446	0.24444444444444444	0.875	0.875	2.2007417230591564	1.0224014859114376
metabolic_onecarbon_sam_program	metabolic_onecarbon_sam_program	0.6	correct_orientation	closure	RNA_program	surrogate_program_not_direct_histone_track	-0.015594609618106702	-0.013509250172302395	-0.03922120746947857	0.9571722699649785	0.020454246909297646	1.1733522889323629	0.9183323799737555	1.048681610077781	0.8487798699346262	0.24497845113515773	0.6260322301265618	0.2455029610638125	1.5666635350021403	1.9104332695957345	0.044444444444444446	0.35555555555555557	0.875	0.875	2.1227536481937466	1.0224014859114376
metabolic_onecarbon_sam_program	metabolic_onecarbon_sam_program_sign_flip	0.6	sign_flip_control	closure	RNA_program	surrogate_program_not_direct_histone_track	0.015594609618106702	0.013509250172302395	0.03922120746947857	-0.9571722699649785	-0.020454246909297646	1.2223325770526436	0.9494428757123242	0.9831920984045845	0.8487798699346262	0.245463886825817	0.6239885935121486	0.24598793373324018	1.5666635350021403	1.9104332695957345	0.044444444444444446	0.24444444444444444	0.875	0.875	2.204144204428342	1.0224014859114376
metabolic_onecarbon_sam_program	metabolic_onecarbon_sam_program	0.65	correct_orientation	closure	RNA_program	surrogate_program_not_direct_histone_track	-0.016894160419615594	-0.014635021019994261	-0.042489641425268454	0.9571722699649784	0.022158767485072454	1.1713155120456147	0.9169848273262716	1.114187838944637	0.8487798699346262	0.24495869526006384	0.626115577558587	0.24548322202298864	1.5666635350021403	1.9104332695957345	0.044444444444444446	0.35555555555555557	0.875	0.875	2.1193750311435586	1.0224014859114376
metabolic_onecarbon_sam_program	metabolic_onecarbon_sam_program_sign_flip	0.65	sign_flip_control	closure	RNA_program	surrogate_program_not_direct_histone_track	0.016894160419615594	0.014635021019994261	0.042489641425268454	-0.9571722699649784	-0.022158767485072454	1.224377314524326	0.9506886371915919	1.0775356097722726	0.8487798699346262	0.24548459098855846	0.6239016044235212	0.2460086085070349	1.5666635350021403	1.9104332695957345	0.044444444444444446	0.2222222222222222	0.875	0.875	2.2075476225163935	1.0224014859114376
metabolic_onecarbon_sam_program	metabolic_onecarbon_sam_program	0.7	correct_orientation	closure	RNA_program	surrogate_program_not_direct_histone_track	-0.018193711221124485	-0.015760791867686127	-0.04575807538105833	0.9571722699649786	0.023863288060847258	1.1692790753892277	0.915633161668258	0.9479975988695852	0.8487798699346263	0.24493897682385948	0.6261987815865097	0.2454635205086494	1.5666635350021403	1.9104332695957345	0.044444444444444446	0.35555555555555557	0.875	0.875	2.115997469201032	1.0224014859114376
metabolic_onecarbon_sam_program	metabolic_onecarbon_sam_program_sign_flip	0.7	sign_flip_control	closure	RNA_program	surrogate_program_not_direct_histone_track	0.018193711221124485	0.015760791867686127	0.04575807538105833	-0.9571722699649786	-0.023863288060847258	1.2264223498811428	0.9519307848657049	1.11192004339981	0.8487798699346262	0.24550533251429882	0.6238144730777728	0.24602932065337668	1.5666635350021403	1.9104332695957345	0.044444444444444446	0.2222222222222222	0.875	0.875	2.210951972951674	1.0224014859114376
metabolic_onecarbon_sam_program	metabolic_onecarbon_sam_program	0.75	correct_orientation	closure	RNA_program	surrogate_program_not_direct_histone_track	-0.01949326202263338	-0.016886562715377994	-0.04902650933684821	0.9571722699649783	0.025567808636622058	1.167242980743955	0.9142773837102068	1.0287604245993613	0.8487798699346262	0.24491929583558736	0.6262818421456429	0.2454438565298313	1.5666635350021403	1.9104332695957345	0.044444444444444446	0.35555555555555557	0.875	0.875	2.1126209674903595	1.0224014859114376
metabolic_onecarbon_sam_program	metabolic_onecarbon_sam_program_sign_flip	0.75	sign_flip_control	closure	RNA_program	surrogate_program_not_direct_histone_track	0.01949326202263338	0.016886562715377994	0.04902650933684821	-0.9571722699649783	-0.025567808636622058	1.2284676816354223	0.9531684525072729	1.0583168006375752	0.8487798699346262	0.24552611139356903	0.6237271995476955	0.24605007016282757	1.5666635350021403	1.9104332695957345	0.044444444444444446	0.2222222222222222	0.875	0.875	2.2143572513887486	1.0224014859114376
metabolic_onecarbon_sam_program	metabolic_onecarbon_sam_program	0.8	correct_orientation	closure	RNA_program	surrogate_program_not_direct_histone_track	-0.020792812824142273	-0.01801233356306986	-0.0522949432926381	0.9571722699649785	0.027272329212396865	1.1652072299026983	0.9129174942699009	1.0931931345136587	0.8487798699346262	0.24489965230427582	0.6263647591715954	0.24542423009555675	1.5666635350021403	1.9104332695957345	0.044444444444444446	0.37777777777777777	0.875	0.875	2.109245531167643	1.0224014859114376
metabolic_onecarbon_sam_program	metabolic_onecarbon_sam_program_sign_flip	0.8	sign_flip_control	closure	RNA_program	surrogate_program_not_direct_histone_track	0.020792812824142273	0.01801233356306986	0.0522949432926381	-0.9571722699649785	-0.027272329212396865	1.2305133083091684	0.9544020288231256	1.1178095380561228	0.8487798699346262	0.2455469276168863	0.6236397839063722	0.24607085702593584	1.5666635350021403	1.9104332695957345	0.044444444444444446	0.2222222222222222	0.875	0.875	2.2177634535081907	1.0224014859114376
metabolic_onecarbon_sam_program	metabolic_onecarbon_sam_program	0.85	correct_orientation	closure	RNA_program	surrogate_program_not_direct_histone_track	-0.022092363625651163	-0.019138104410761726	-0.05556337724842798	0.9571722699649786	0.02897684978817167	1.163171824670606	0.9115534942730491	1.0482352284565786	0.8487798699346262	0.24488004623893883	0.6264475326002721	0.24540464121483366	1.5666635350021403	1.9104332695957345	0.044444444444444446	0.37777777777777777	0.875	0.875	2.1058711654211297	1.0224014859114376
metabolic_onecarbon_sam_program	metabolic_onecarbon_sam_program_sign_flip	0.85	sign_flip_control	closure	RNA_program	surrogate_program_not_direct_histone_track	0.022092363625651163	0.019138104410761726	0.05556337724842798	-0.9571722699649786	-0.02897684978817167	1.2325592284339852	0.9556315159096069	1.1067654435623804	0.8487798699346263	0.2455677811747538	0.6235522262271759	0.2460916812332359	1.5666635350021403	1.9104332695957345	0.044444444444444446	0.2222222222222222	0.875	0.875	2.221170575016399	1.0224014859114376
metabolic_onecarbon_sam_program	metabolic_onecarbon_sam_program	0.9	correct_orientation	closure	RNA_program	surrogate_program_not_direct_histone_track	-0.023391914427160054	-0.020263875258453592	-0.05883181120421786	0.9571722699649784	0.030681370363946477	1.1611367668651762	0.9101853847539223	1.0614371794801003	0.8487798699346263	0.24486047764857627	0.6265301623678728	0.24538508989665564	1.5666635350021403	1.9104332695957345	0.044444444444444446	0.37777777777777777	0.875	0.875	2.102497875471455	1.0224014859114376
metabolic_onecarbon_sam_program	metabolic_onecarbon_sam_program_sign_flip	0.9	sign_flip_control	closure	RNA_program	surrogate_program_not_direct_histone_track	0.023391914427160054	0.020263875258453592	0.05883181120421786	-0.9571722699649784	-0.030681370363946477	1.234605440550999	0.9568569159512277	1.0897913652684736	0.8487798699346262	0.2455886720576611	0.6234645265837696	0.24611254277524844	1.5666635350021403	1.9104332695957345	0.044444444444444446	0.2	0.875	0.875	2.22457861164541	1.0224014859114376
metabolic_onecarbon_sam_program	metabolic_onecarbon_sam_program	0.95	correct_orientation	closure	RNA_program	surrogate_program_not_direct_histone_track	-0.024691465228668944	-0.02138964610614546	-0.062100245160007735	0.9571722699649785	0.032385890939721274	1.15910205831636	0.9088131668559887	1.0807957324626682	0.8487798699346262	0.2448409465421734	0.6266126484108946	0.24536557615000196	1.5666635350021403	1.9104332695957345	0.044444444444444446	0.37777777777777777	0.875	0.875	2.0991256665718767	1.0224014859114376
metabolic_onecarbon_sam_program	metabolic_onecarbon_sam_program_sign_flip	0.95	sign_flip_control	closure	RNA_program	surrogate_program_not_direct_histone_track	0.024691465228668944	0.02138964610614546	0.062100245160007735	-0.9571722699649785	-0.032385890939721274	1.2366519432107856	0.95807823122003	1.0318173377022992	0.8487798699346262	0.2456096002560839	0.6233766850501057	0.24613344164248033	1.5666635350021403	1.9104332695957345	0.044444444444444446	0.2	0.875	0.875	2.2279875591527176	1.0224014859114376
metabolic_onecarbon_sam_program	metabolic_onecarbon_sam_program	1.0	correct_orientation	closure	RNA_program	surrogate_program_not_direct_histone_track	-0.025991016030177838	-0.022515416953837325	-0.06536867911579762	0.9571722699649783	0.034090411515496084	1.1570677008666652	0.9074368418325474	0.9984213596752853	0.8487798699346262	0.2448214529287014	0.6266949906661303	0.24534609998383738	1.5666635350021403	1.9104332695957345	0.044444444444444446	0.37777777777777777	0.875	0.875	2.0957545440085275	1.0224014859114376
metabolic_onecarbon_sam_program	metabolic_onecarbon_sam_program_sign_flip	1.0	sign_flip_control	closure	RNA_program	surrogate_program_not_direct_histone_track	0.025991016030177838	0.022515416953837325	0.06536867911579762	-0.9571722699649783	-0.034090411515496084	1.2386987349732939	0.9592954640749484	1.103212746839282	0.8487798699346262	0.24563056576048406	0.6232887017004262	0.24615437782542457	1.5666635350021403	1.9104332695957345	0.044444444444444446	0.2	0.875	0.875	2.2313974133210865	1.0224014859114376
metabolic_onecarbon_sam_program	metabolic_onecarbon_sam_program	1.05	correct_orientation	closure	RNA_program	surrogate_program_not_direct_histone_track	-0.027290566831686732	-0.02364118780152919	-0.0686371130715875	0.9571722699649785	0.03579493209127088	1.1550336963712615	0.9060564110473617	0.9829487437129509	0.8487798699346262	0.24480199681711687	0.6267771890706701	0.24532666140711235	1.5666635350021403	1.9104332695957345	0.044444444444444446	0.37777777777777777	0.875	0.875	2.0923845131006478	1.0224014859114376
metabolic_onecarbon_sam_program	metabolic_onecarbon_sam_program_sign_flip	1.05	sign_flip_control	closure	RNA_program	surrogate_program_not_direct_histone_track	0.027290566831686732	0.02364118780152919	0.0686371130715875	-0.9571722699649785	-0.03579493209127088	1.2407458144077723	0.9605086169611762	1.0757570500615126	0.8487798699346262	0.2456515685613099	0.6232005766092625	0.24617535131456061	1.5666635350021403	1.9104332695957345	0.044444444444444446	0.2	0.875	0.875	2.2348081699583764	1.0224014859114376
metabolic_onecarbon_sam_program	metabolic_onecarbon_sam_program	1.1	correct_orientation	closure	RNA_program	surrogate_program_not_direct_histone_track	-0.028590117633195623	-0.02476695864922106	-0.07190554702737739	0.9571722699649783	0.03749945266704569	1.153000046698086	0.9046718759752923	0.9673155016063655	0.8487798699346262	0.2447825782163622	0.6268592435619003	0.24530726042876275	1.5666635350021403	1.9104332695957345	0.044444444444444446	0.37777777777777777	0.875	0.875	2.0890155792008436	1.0224014859114376
metabolic_onecarbon_sam_program	metabolic_onecarbon_sam_program_sign_flip	1.1	sign_flip_control	closure	RNA_program	surrogate_program_not_direct_histone_track	0.028590117633195623	0.02476695864922106	0.07190554702737739	-0.9571722699649783	-0.03749945266704569	1.2427931800926948	0.9617205425217047	1.1565741521531727	0.8487798699346262	0.24567260864899576	0.6231123098514337	0.24619636210035414	1.5666635350021403	1.9104332695957345	0.044444444444444446	0.2	0.875	0.875	2.2382198248973606	1.0224014859114376
metabolic_onecarbon_sam_program	metabolic_onecarbon_sam_program	1.15	correct_orientation	closure	RNA_program	surrogate_program_not_direct_histone_track	-0.029889668434704513	-0.02589272949691292	-0.07517398098316726	0.9571722699649785	0.03920397324282049	1.1509667537279513	0.9032832382029272	1.013793147596427	0.8487798699346263	0.24476319713536532	0.626941154077505	0.24528789705771017	1.5666635350021403	1.9104332695957345	0.044444444444444446	0.37777777777777777	0.875	0.875	2.0856477476953303	1.0224014859114376
metabolic_onecarbon_sam_program	metabolic_onecarbon_sam_program_sign_flip	1.15	sign_flip_control	closure	RNA_program	surrogate_program_not_direct_histone_track	0.029889668434704513	0.02589272949691292	0.07517398098316726	-0.9571722699649785	-0.03920397324282049	1.2448408306156904	0.9629272011936776	1.0861934915521414	0.8487798699346262	0.24569368601396252	0.6230239015020483	0.24621741017325696	1.5666635350021403	1.9104332695957345	0.044444444444444446	0.2	0.875	0.875	2.2416323739955457	1.0224014859114376
metabolic_onecarbon_sam_program	metabolic_onecarbon_sam_program	1.2	correct_orientation	closure	RNA_program	surrogate_program_not_direct_histone_track	-0.031189219236213404	-0.02701850034460479	-0.07844241493895714	0.9571722699649785	0.04090849381859529	1.1489338193546517	0.9018904994292145	0.9425288500334907	0.8487798699346262	0.2447438541513825	0.6270229174441834	0.24526857130276103	1.5666635350021403	1.9104332695957345	0.044444444444444446	0.37777777777777777	0.875	0.875	2.082281024004184	1.0224014859114376
metabolic_onecarbon_sam_program	metabolic_onecarbon_sam_program_sign_flip	1.2	sign_flip_control	closure	RNA_program	surrogate_program_not_direct_histone_track	0.031189219236213404	0.02701850034460479	0.07844241493895714	-0.9571722699649785	-0.04090849381859529	1.2468887645734683	0.9641284527348806	1.0081984441997878	0.8487798699346262	0.2457148006466172	0.6229353516365019	0.24623849552370747	1.5666635350021403	1.9104332695957345	0.044444444444444446	0.17777777777777778	0.875	0.875	2.2450458131350026	1.0224014859114376
metabolic_onecarbon_sam_program	metabolic_onecarbon_sam_program	1.25	correct_orientation	closure	RNA_program	surrogate_program_not_direct_histone_track	-0.0324887700377223	-0.028144271192296656	-0.08171084889474703	0.9571722699649785	0.042613014394370104	1.1469012454850755	0.9004936614660899	0.9851237630863139	0.8487798699346262	0.2447245598278755	0.6271044756867714	0.24524928312566327	1.5666635350021403	1.9104332695957345	0.044444444444444446	0.37777777777777777	0.875	0.875	2.0789154135815933	1.0224014859114376
metabolic_onecarbon_sam_program	metabolic_onecarbon_sam_program_sign_flip	1.25	sign_flip_control	closure	RNA_program	surrogate_program_not_direct_histone_track	0.0324887700377223	0.028144271192296656	0.08171084889474703	-0.9571722699649785	-0.042613014394370104	1.2489369805717496	0.9653256350562983	1.1219707378684447	0.8487798699346262	0.24573595253735322	0.6228466603304794	0.24625961814213024	1.5666635350021403	1.9104332695957345	0.044444444444444446	0.17777777777777778	0.875	0.875	2.2484601382221823	1.0224014859114376
metabolic_onecarbon_sam_program	metabolic_onecarbon_sam_program	1.3	correct_orientation	closure	RNA_program	surrogate_program_not_direct_histone_track	-0.03378832083923119	-0.029270042039988522	-0.08497928285053691	0.9571722699649784	0.04431753497014491	1.1448690340393126	0.8990927262391062	0.9620337915186181	0.8487798699346262	0.24470530288918485	0.6271858903966672	0.24523003249617012	1.5666635350021403	1.9104332695957345	0.044444444444444446	0.37777777777777777	0.875	0.875	2.075550921916119	1.0224014859114376
metabolic_onecarbon_sam_program	metabolic_onecarbon_sam_program_sign_flip	1.3	sign_flip_control	closure	RNA_program	surrogate_program_not_direct_histone_track	0.03378832083923119	0.029270042039988522	0.08497928285053691	-0.9571722699649784	-0.04431753497014491	1.2509854772251943	0.9665187510172248	1.12578740111686	0.8487798699346262	0.2457571416765504	0.6227578276599517	0.24628077801893627	1.5666635350021403	1.9104332695957345	0.044444444444444446	0.17777777777777778	0.875	0.875	2.2518753451877522	1.0224014859114376
metabolic_onecarbon_sam_program	metabolic_onecarbon_sam_program	1.35	correct_orientation	closure	RNA_program	surrogate_program_not_direct_histone_track	-0.035087871640740086	-0.030395812887680392	-0.08824771680632679	0.9571722699649784	0.04602205554591971	1.142837186950766	0.8976876957880606	1.0505984922104479	0.8487798699346263	0.24468608334413713	0.627267161512887	0.24521081942312464	1.5666635350021403	1.9104332695957345	0.044444444444444446	0.4	0.875	0.875	2.072187554530948	1.0224014859114376
metabolic_onecarbon_sam_program	metabolic_onecarbon_sam_program_sign_flip	1.35	sign_flip_control	closure	RNA_program	surrogate_program_not_direct_histone_track	0.035087871640740086	0.030395812887680392	0.08824771680632679	-0.9571722699649784	-0.04602205554591971	1.2530342531573335	0.9677078035594372	1.009622276947924	0.8487798699346262	0.24577836805457492	0.6226688537011775	0.2463019751445229	1.5666635350021403	1.9104332695957345	0.044444444444444446	0.17777777777777778	0.875	0.875	2.2552914299864155	1.0224014859114376
metabolic_onecarbon_sam_program	metabolic_onecarbon_sam_program	1.4	correct_orientation	closure	RNA_program	surrogate_program_not_direct_histone_track	-0.03638742244224897	-0.031521583735372255	-0.09151615076211667	0.9571722699649786	0.047726576121694515	1.140805706166265	0.896278572267621	1.0019476041287376	0.8487798699346262	0.2446669012015446	0.6273482889747432	0.2451916439153556	1.5666635350021403	1.9104332695957345	0.044444444444444446	0.4	0.875	0.875	2.0688253169841517	1.0224014859114376
metabolic_onecarbon_sam_program	metabolic_onecarbon_sam_program_sign_flip	1.4	sign_flip_control	closure	RNA_program	surrogate_program_not_direct_histone_track	0.03638742244224897	0.031521583735372255	0.09151615076211667	-0.9571722699649786	-0.047726576121694515	1.2550833070004979	0.9688927957065643	1.1861403499819625	0.8487798699346262	0.2457996316617793	0.6225797385307025	0.24632320950927392	1.5666635350021403	1.9104332695957345	0.044444444444444446	0.17777777777777778	0.875	0.875	2.2587083885967467	1.0224014859114376
metabolic_onecarbon_sam_program	metabolic_onecarbon_sam_program	1.45	correct_orientation	closure	RNA_program	surrogate_program_not_direct_histone_track	-0.03768697324375787	-0.03264735458306412	-0.09478458471790654	0.9571722699649785	0.04943109669746932	1.1387745936461802	0.8948653579479512	0.9864279297139539	0.8487798699346262	0.24464775647020512	0.6274292727218442	0.24517250598167722	1.5666635350021403	1.9104332695957345	0.044444444444444446	0.4	0.875	0.875	2.065464214868953	1.0224014859114376
metabolic_onecarbon_sam_program	metabolic_onecarbon_sam_program_sign_flip	1.45	sign_flip_control	closure	RNA_program	surrogate_program_not_direct_histone_track	0.03768697324375787	0.03264735458306412	0.09478458471790654	-0.9571722699649785	-0.04943109669746932	1.2571326373957508	0.9700737305634559	1.0510091877886893	0.8487798699346262	0.24582093248850256	0.622490482225359	0.24634448110355947	1.5666635350021403	1.9104332695957345	0.044444444444444446	0.17777777777777778	0.875	0.875	2.2621262170210197	1.0224014859114376
metabolic_onecarbon_sam_program	metabolic_onecarbon_sam_program	1.5	correct_orientation	closure	RNA_program	surrogate_program_not_direct_histone_track	-0.03898652404526676	-0.03377312543075599	-0.09805301867369642	0.9571722699649783	0.051135617273244116	1.1367438513645345	0.8934480552153337	1.0074989970704336	0.8487798699346262	0.24462864915890215	0.6275101126940945	0.24515340563088914	1.5666635350021403	1.9104332695957345	0.044444444444444446	0.4	0.875	0.875	2.0621042538139838	1.0224014859114376
metabolic_onecarbon_sam_program	metabolic_onecarbon_sam_program_sign_flip	1.5	sign_flip_control	closure	RNA_program	surrogate_program_not_direct_histone_track	0.03898652404526676	0.03377312543075599	0.09805301867369642	-0.9571722699649783	-0.051135617273244116	1.259182242992819	0.9712506113155545	1.0978281118288773	0.8487798699346262	0.24584228473815659	0.6224010132419463	0.24636578995076014	1.5666635350021403	1.9104332695957345	0.044444444444444446	0.17777777777777778	0.875	0.875	2.265544911285041	1.0224014859114376
metabolic_onecarbon_sam_program	metabolic_onecarbon_sam_program	1.55	correct_orientation	closure	RNA_program	surrogate_program_not_direct_histone_track	-0.04028607484677565	-0.034898896278447854	-0.10132145262948632	0.9571722699649785	0.05284013784901893	1.134713481309122	0.8920266665727945	1.0242604735463756	0.8487798699346262	0.24460957927640473	0.6275908088316949	0.24513434287177652	1.5666635350021403	1.9104332695957345	0.044444444444444446	0.4	0.875	0.875	2.058745439483556	1.0224014859114376
metabolic_onecarbon_sam_program	metabolic_onecarbon_sam_program_sign_flip	1.55	sign_flip_control	closure	RNA_program	surrogate_program_not_direct_histone_track	0.04028607484677565	0.034898896278447854	0.10132145262948632	-0.9571722699649785	-0.05284013784901893	1.2612321224500262	0.9724234412282651	1.1423357420090414	0.8487798699346262	0.24586367634714432	0.6223113925803213	0.24638713609349125	1.5666635350021403	1.9104332695957345	0.044444444444444446	0.17777777777777778	0.875	0.875	2.2689644674379816	1.0224014859114376
metabolic_onecarbon_sam_program	metabolic_onecarbon_sam_program	1.6	correct_orientation	closure	RNA_program	surrogate_program_not_direct_histone_track	-0.041585625648284545	-0.03602466712613972	-0.1045898865852762	0.9571722699649785	0.05454465842479373	1.132683485481624	0.8906011946407218	1.0201330277629914	0.8487798699346262	0.24459054683146747	0.6276713610751425	0.24511531771310996	1.5666635350021403	1.9104332695957345	0.044444444444444446	0.4	0.875	0.875	2.0553877775779243	1.0224014859114376
metabolic_onecarbon_sam_program	metabolic_onecarbon_sam_program_sign_flip	1.6	sign_flip_control	closure	RNA_program	surrogate_program_not_direct_histone_track	0.041585625648284545	0.03602466712613972	0.1045898865852762	-0.9571722699649785	-0.05454465842479373	1.2632822744342251	0.9735922236463278	1.1437402437456998	0.8487798699346262	0.24588510531408275	0.6222216303663413	0.2464085195227152	1.5666635350021403	1.9104332695957345	0.044444444444444446	0.17777777777777778	0.875	0.875	2.272384881552215	1.0224014859114376
metabolic_onecarbon_sam_program	metabolic_onecarbon_sam_program	1.65	correct_orientation	closure	RNA_program	surrogate_program_not_direct_histone_track	-0.04288517644979343	-0.037150437973831586	-0.10785832054106607	0.9571722699649785	0.056249179000568535	1.1306538658977263	0.889171642157488	1.0551941620554233	0.8487798699346262	0.2445715518328304	0.627751769365232	0.2450963301636454	1.5666635350021403	1.9104332695957345	0.044444444444444446	0.4	0.875	0.875	2.0520312738335638	1.0224014859114376
metabolic_onecarbon_sam_program	metabolic_onecarbon_sam_program_sign_flip	1.65	sign_flip_control	closure	RNA_program	surrogate_program_not_direct_histone_track	0.04288517644979343	0.037150437973831586	0.10785832054106607	-0.9571722699649785	-0.056249179000568535	1.2653326976207329	0.974756961993191	1.163481963264196	0.8487798699346262	0.24590657162920546	0.6221317266782509	0.24642994022872566	1.5666635350021403	1.9104332695957345	0.044444444444444446	0.17777777777777778	0.875	0.875	2.275806149723149	1.0224014859114376
metabolic_onecarbon_sam_program	metabolic_onecarbon_sam_program	1.7	correct_orientation	closure	RNA_program	surrogate_program_not_direct_histone_track	-0.044184727251302326	-0.03827620882152345	-0.11112675449685595	0.9571722699649786	0.05795369957634334	1.1286246245872396	0.8877380119800666	0.9949142085088292	0.8487798699346262	0.24455259428921924	0.6278320336430545	0.2450773802321243	1.5666635350021403	1.9104332695957345	0.044444444444444446	0.4	0.875	0.875	2.0486759340234375	1.0224014859114376
metabolic_onecarbon_sam_program	metabolic_onecarbon_sam_program_sign_flip	1.7	sign_flip_control	closure	RNA_program	surrogate_program_not_direct_histone_track	0.044184727251302326	0.03827620882152345	0.11112675449685595	-0.9571722699649786	-0.05795369957634334	1.2673833906932634	0.9759176597703847	1.1662125267088908	0.8487798699346262	0.24592807528273236	0.6220416815945832	0.2464513982018027	1.5666635350021403	1.9104332695957345	0.044444444444444446	0.15555555555555556	0.875	0.875	2.2792282680690685	1.0224014859114376
metabolic_onecarbon_sam_program	metabolic_onecarbon_sam_program	1.75	correct_orientation	closure	RNA_program	surrogate_program_not_direct_histone_track	-0.04548427805281122	-0.03940197966921532	-0.11439518845264583	0.9571722699649785	0.05965822015211814	1.1265957635942188	0.8863413642300577	0.9134830879723146	0.8487798699346263	0.2445336742093451	0.6279121538499987	0.2450584679272734	1.5666635350021403	1.9104332695957345	0.044444444444444446	0.4	0.875	0.875	2.0453217639572707	1.0224014859114376
metabolic_onecarbon_sam_program	metabolic_onecarbon_sam_program_sign_flip	1.75	sign_flip_control	closure	RNA_program	surrogate_program_not_direct_histone_track	0.04548427805281122	0.03940197966921532	0.11439518845264583	-0.9571722699649785	-0.05965822015211814	1.2694343523438638	0.9770743205568957	1.1654936944268808	0.8487798699346262	0.24594961626486989	0.6219514951941573	0.24647289343221288	1.5666635350021403	1.9104332695957345	0.044444444444444446	0.15555555555555556	0.875	0.875	2.2826512327309696	1.0224014859114376
metabolic_onecarbon_sam_program	metabolic_onecarbon_sam_program	1.8	correct_orientation	closure	RNA_program	surrogate_program_not_direct_histone_track	-0.04678382885432011	-0.040527750516907185	-0.11766362240843573	0.9571722699649784	0.06136274072789295	1.1245672849770862	0.8849616748076733	0.9802347874952622	0.8487798699346262	0.24451479160190456	0.6279921299277503	0.2450395932578049	1.5666635350021403	1.9104332695957345	0.044444444444444446	0.4	0.875	0.875	2.041968769481833	1.0224014859114376
metabolic_onecarbon_sam_program	metabolic_onecarbon_sam_program_sign_flip	1.8	sign_flip_control	closure	RNA_program	surrogate_program_not_direct_histone_track	0.04678382885432011	0.040527750516907185	0.11766362240843573	-0.9571722699649784	-0.06136274072789295	1.2714855812728505	0.9782269480085447	1.1624219570824437	0.8487798699346263	0.24597119456581087	0.6218611675560803	0.24649442591020929	1.5666635350021403	1.9104332695957345	0.044444444444444446	0.15555555555555556	0.875	0.875	2.2860750398724012	1.0224014859114376
metabolic_onecarbon_sam_program	metabolic_onecarbon_sam_program	1.85	correct_orientation	closure	RNA_program	surrogate_program_not_direct_histone_track	-0.048083379655829005	-0.04165352136459905	-0.1209320563642256	0.9571722699649785	0.06306726130366776	1.1225391908087532	0.883518086929117	1.0168629800244657	0.8487798699346262	0.2444959464755798	0.6280719618182934	0.24502075623241623	1.5666635350021403	1.9104332695957345	0.044444444444444446	0.4	0.875	0.875	2.0386169564812135	1.0224014859114376
metabolic_onecarbon_sam_program	metabolic_onecarbon_sam_program_sign_flip	1.85	sign_flip_control	closure	RNA_program	surrogate_program_not_direct_histone_track	0.048083379655829005	0.04165352136459905	0.1209320563642256	-0.9571722699649785	-0.06306726130366776	1.2735370761887428	0.9793755458573608	1.096144431067104	0.8487798699346262	0.24599281017573454	0.6217706987597459	0.24651599562603152	1.5666635350021403	1.9104332695957345	0.044444444444444446	0.15555555555555556	0.875	0.875	2.2894996856793104	1.0224014859114376
metabolic_onecarbon_sam_program	metabolic_onecarbon_sam_program	1.9	correct_orientation	closure	RNA_program	surrogate_program_not_direct_histone_track	-0.04938293045733789	-0.04277929221229092	-0.12420049032001547	0.9571722699649785	0.06477178187944255	1.1205114831767435	0.8820704293073491	1.026685622132578	0.8487798699346262	0.2444771388390382	0.6281516494639094	0.24500195685979026	1.5666635350021403	1.9104332695957345	0.044444444444444446	0.4222222222222222	0.875	0.875	2.035266330877104	1.0224014859114376
metabolic_onecarbon_sam_program	metabolic_onecarbon_sam_program_sign_flip	1.9	sign_flip_control	closure	RNA_program	surrogate_program_not_direct_histone_track	0.04938293045733789	0.04277929221229092	0.12420049032001547	-0.9571722699649785	-0.06477178187944255	1.2755888358082024	0.9805201179109617	1.0879023541512671	0.8487798699346262	0.24601446308480665	0.6216800888848335	0.24653760256990567	1.5666635350021403	1.9104332695957345	0.044444444444444446	0.15555555555555556	0.875	0.875	2.2929251663598778	1.0224014859114376
metabolic_onecarbon_sam_program	metabolic_onecarbon_sam_program	1.95	correct_orientation	closure	RNA_program	surrogate_program_not_direct_histone_track	-0.050682481258846786	-0.043905063059982784	-0.12746892427580536	0.9571722699649784	0.06647630245521736	1.1184841641833205	0.8806187053350335	0.9571747204685273	0.8487798699346262	0.2444583687009328	0.6282311928071783	0.24498319514859507	1.5666635350021403	1.9104332695957345	0.044444444444444446	0.4222222222222222	0.875	0.875	2.031916898629084	1.0224014859114376
metabolic_onecarbon_sam_program	metabolic_onecarbon_sam_program_sign_flip	1.95	sign_flip_control	closure	RNA_program	surrogate_program_not_direct_histone_track	0.050682481258846786	0.043905063059982784	0.12746892427580536	-0.9571722699649784	-0.06647630245521736	1.2776408588559693	0.9816606680519321	1.1495740467144138	0.8487798699346262	0.24603615328317943	0.6215893380113086	0.24655924673204443	1.5666635350021403	1.9104332695957345	0.044444444444444446	0.15555555555555556	0.875	0.875	2.2963514781443677	1.0224014859114376
metabolic_onecarbon_sam_program	metabolic_onecarbon_sam_program	2.0	correct_orientation	closure	RNA_program	surrogate_program_not_direct_histone_track	-0.051982032060355676	-0.04503083390767465	-0.13073735823159524	0.9571722699649783	0.06818082303099217	1.1164572359456122	0.8791629185270622	0.9808210500994361	0.8487798699346262	0.24443963606990185	0.6283105917909778	0.2449644711074841	1.5666635350021403	1.9104332695957345	0.044444444444444446	0.4444444444444444	0.875	0.875	2.028568665734905	1.0224014859114376
metabolic_onecarbon_sam_program	metabolic_onecarbon_sam_program_sign_flip	2.0	sign_flip_control	closure	RNA_program	surrogate_program_not_direct_histone_track	0.051982032060355676	0.04503083390767465	0.13073735823159524	-0.9571722699649783	-0.06818082303099217	1.2796931440648003	0.9827972002372032	1.1012628369837612	0.8487798699346262	0.2460578807609917	0.6214984462194229	0.24658092810264706	1.5666635350021403	1.9104332695957345	0.044444444444444446	0.15555555555555556	0.875	0.875	2.2997786172849715	1.0224014859114376
metabolic_onecarbon_sam_program	metabolic_onecarbon_sam_program	2.05	correct_orientation	closure	RNA_program	surrogate_program_not_direct_histone_track	-0.05328158286186457	-0.04615660475536651	-0.13400579218738512	0.9571722699649786	0.06988534360676697	1.1144307005957408	0.8777030725211666	0.9454310646405915	0.8487798699346262	0.24442094468764813	0.6283898251486618	0.24494578473954412	1.5666635350021403	1.9104332695957345	0.044444444444444446	0.4444444444444444	0.875	0.875	2.0252216382307844	1.0224014859114376
metabolic_onecarbon_sam_program	metabolic_onecarbon_sam_program_sign_flip	2.05	sign_flip_control	closure	RNA_program	surrogate_program_not_direct_histone_track	0.05328158286186457	0.04615660475536651	0.13400579218738512	-0.9571722699649786	-0.06988534360676697	1.281745690175406	0.9839297184974354	1.1807913532446837	0.8487798699346262	0.24607964550836864	0.6214074135897126	0.24660264667189943	1.5666635350021403	1.9104332695957345	0.044444444444444446	0.13333333333333333	0.875	0.875	2.3032065800556527	1.0224014859114376
metabolic_onecarbon_sam_program	metabolic_onecarbon_sam_program	2.1	correct_orientation	closure	RNA_program	surrogate_program_not_direct_histone_track	-0.054581133663373464	-0.04728237560305838	-0.137274226143175	0.9571722699649785	0.07158986418254176	1.1124045602809485	0.8762391710785268	0.9181941764132643	0.8487798699346262	0.2444022974062289	0.6284688764752148	0.24492713599028054	1.5666635350021403	1.9104332695957345	0.044444444444444446	0.4444444444444444	0.875	0.875	2.021875822191688	1.0224014859114376
metabolic_onecarbon_sam_program	metabolic_onecarbon_sam_program_sign_flip	2.1	sign_flip_control	closure	RNA_program	surrogate_program_not_direct_histone_track	0.054581133663373464	0.04728237560305838	0.137274226143175	-0.9571722699649785	-0.07158986418254176	1.2837984959363922	0.9850582269363988	1.101748589409889	0.8487798699346262	0.24610144751542218	0.6213162402029997	0.24662440242997408	1.5666635350021403	1.9104332695957345	0.044444444444444446	0.13333333333333333	0.875	0.875	2.306635362751995	1.0224014859114376
metabolic_onecarbon_sam_program	metabolic_onecarbon_sam_program	2.15	correct_orientation	closure	RNA_program	surrogate_program_not_direct_histone_track	-0.05588068446488235	-0.04840814645075025	-0.14054266009896488	0.9571722699649784	0.07329438475831657	1.1103788171637314	0.8747712180843783	0.9690344979558203	0.8487798699346262	0.24438368961456405	0.6285477736145821	0.24490852484995754	1.5666635350021403	1.9104332695957345	0.044444444444444446	0.4444444444444444	0.875	0.875	2.0185312237316335	1.0224014859114376
metabolic_onecarbon_sam_program	metabolic_onecarbon_sam_program_sign_flip	2.15	sign_flip_control	closure	RNA_program	surrogate_program_not_direct_histone_track	0.05588068446488235	0.04840814645075025	0.14054266009896488	-0.9571722699649784	-0.07329438475831657	1.2858515601041973	0.9861827297303597	1.1749741323599814	0.8487798699346262	0.2461232867722508	0.6212249261403899	0.24664619536703003	1.5666635350021403	1.9104332695957345	0.044444444444444446	0.1111111111111111	0.875	0.875	2.3100649616910545	1.0224014859114376
metabolic_onecarbon_sam_program	metabolic_onecarbon_sam_program	2.2	correct_orientation	closure	RNA_program	surrogate_program_not_direct_histone_track	-0.057180235266391245	-0.04953391729844212	-0.14381109405475478	0.9571722699649783	0.07499890533409138	1.1083534734219693	0.8733208763411249	1.0114091911028704	0.8487798699346262	0.24436513572820578	0.6286264464489365	0.2448899512774479	1.5666635350021403	1.9104332695957345	0.044444444444444446	0.4444444444444444	0.875	0.875	2.015187849003981	1.0224014859114376
metabolic_onecarbon_sam_program	metabolic_onecarbon_sam_program_sign_flip	2.2	sign_flip_control	closure	RNA_program	surrogate_program_not_direct_histone_track	0.057180235266391245	0.04953391729844212	0.14381109405475478	-0.9571722699649783	-0.07499890533409138	1.2879048814430338	0.9873032311274632	1.1238175388197464	0.8487798699346262	0.24614516333202682	0.6211334708474037	0.2466680254731955	1.5666635350021403	1.9104332695957345	0.044444444444444446	0.1111111111111111	0.875	0.875	2.3134953732112047	1.0224014859114376
metabolic_onecarbon_sam_program	metabolic_onecarbon_sam_program	2.25	correct_orientation	closure	RNA_program	surrogate_program_not_direct_histone_track	-0.058479786067900136	-0.05065968814613398	-0.14707952801054464	0.9571722699649783	0.07670342590986617	1.1063285312490603	0.8719097577531145	0.9763007560307739	0.8487798699346262	0.24434661907222066	0.6287049758805896	0.24487141524871725	1.5666635350021403	1.9104332695957345	0.08888888888888889	0.4444444444444444	0.875	0.875	2.0118457042017313	1.0224014859114376
metabolic_onecarbon_sam_program	metabolic_onecarbon_sam_program_sign_flip	2.25	sign_flip_control	closure	RNA_program	surrogate_program_not_direct_histone_track	0.058479786067900136	0.05065968814613398	0.14707952801054464	-0.9571722699649783	-0.07670342590986617	1.2899584587248272	0.9884197354471203	1.1054703265913153	0.8487798699346262	0.24616707720247072	0.6210418742255479	0.24668989273846528	1.5666635350021403	1.9104332695957345	0.022222222222222223	0.1111111111111111	0.875	0.875	2.316926593671992	1.0224014859114376
metabolic_onecarbon_sam_program	metabolic_onecarbon_sam_program	2.3	correct_orientation	closure	RNA_program	surrogate_program_not_direct_histone_track	-0.059779336869409026	-0.05178545899382584	-0.15034796196633451	0.9571722699649785	0.07840794648564098	1.1043039928540512	0.8704312530380338	0.9573847634934805	0.8487798699346262	0.24432813965507336	0.6287833618544912	0.24485291677229212	1.5666635350021403	1.9104332695957345	0.08888888888888889	0.4444444444444444	0.875	0.875	2.0085047955578292	1.0224014859114376
metabolic_onecarbon_sam_program	metabolic_onecarbon_sam_program_sign_flip	2.3	sign_flip_control	closure	RNA_program	surrogate_program_not_direct_histone_track	0.059779336869409026	0.05178545899382584	0.15034796196633451	-0.9571722699649785	-0.07840794648564098	1.2920122907291585	0.989532247079395	1.0972611896037117	0.8487798699346262	0.24618902829251343	0.6209501371735787	0.24671179715292946	1.5666635350021403	1.9104332695957345	0.022222222222222223	0.08888888888888889	0.875	0.875	2.320358619453987	1.0224014859114376
metabolic_onecarbon_sam_program	metabolic_onecarbon_sam_program	2.35	correct_orientation	closure	RNA_program	surrogate_program_not_direct_histone_track	-0.061078887670917924	-0.052911229841517714	-0.15361639592212442	0.9571722699649785	0.0801124670614158	1.102279860461779	0.8689487098324424	1.0830268062885513	0.8487798699346262	0.24430970697553636	0.6288615495936464	0.24483445581733088	1.5666635350021403	1.9104332695957345	0.08888888888888889	0.4444444444444444	0.875	0.875	2.005165129345467	1.0224014859114376
metabolic_onecarbon_sam_program	metabolic_onecarbon_sam_program_sign_flip	2.35	sign_flip_control	closure	RNA_program	surrogate_program_not_direct_histone_track	0.061078887670917924	0.052911229841517714	0.15361639592212442	-0.9571722699649785	-0.0801124670614158	1.2940663762432068	0.9906407704843939	1.1607011427862046	0.8487798699346262	0.24621101659219985	0.6208582597737281	0.246733738706694	1.5666635350021403	1.9104332695957345	0.022222222222222223	0.08888888888888889	0.875	0.875	2.3237914469586354	1.0224014859114376
metabolic_onecarbon_sam_program	metabolic_onecarbon_sam_program	2.4	correct_orientation	closure	RNA_program	surrogate_program_not_direct_histone_track	-0.06237843847242681	-0.05403700068920958	-0.15688482987791427	0.9571722699649785	0.08181698763719059	1.1002561363130037	0.8674621326031888	0.9761870186025406	0.8487798699346262	0.24429131185960687	0.628939591706362	0.2448160323452615	1.5666635350021403	1.9104332695957345	0.08888888888888889	0.4444444444444444	0.875	0.875	2.001826711878389	1.0224014859114376
metabolic_onecarbon_sam_program	metabolic_onecarbon_sam_program_sign_flip	2.4	sign_flip_control	closure	RNA_program	surrogate_program_not_direct_histone_track	0.06237843847242681	0.05403700068920958	0.15688482987791427	-0.9571722699649785	-0.08181698763719059	1.2961207140616888	0.9917453101916548	1.1069495517635637	0.8487798699346262	0.2462330420915617	0.6207662421085103	0.2467557173898516	1.5666635350021403	1.9104332695957345	0.022222222222222223	0.08888888888888889	0.875	0.875	2.327225072608119	1.0224014859114376
metabolic_onecarbon_sam_program	metabolic_onecarbon_sam_program	2.45	correct_orientation	closure	RNA_program	surrogate_program_not_direct_histone_track	-0.06367798927393571	-0.05516277153690145	-0.16015326383370418	0.9571722699649784	0.0835215082129654	1.098232822664547	0.8659715259447665	1.0159106982797832	0.8487798699346262	0.24427295385323214	0.6290174907983059	0.2447976463644549	1.5666635350021403	1.9104332695957345	0.1111111111111111	0.4444444444444444	0.875	0.875	1.9984895495111994	1.0224014859114376
metabolic_onecarbon_sam_program	metabolic_onecarbon_sam_program_sign_flip	2.45	sign_flip_control	closure	RNA_program	surrogate_program_not_direct_histone_track	0.06367798927393571	0.05516277153690145	0.16015326383370418	-0.9571722699649784	-0.0835215082129654	1.298175302986804	0.99284587079954	1.138746779353139	0.8487798699346263	0.24625510478061735	0.620674084260722	0.24677773319248172	1.5666635350021403	1.9104332695957345	0.022222222222222223	0.08888888888888889	0.875	0.875	2.3306594928452062	1.0224014859114376
metabolic_onecarbon_sam_program	metabolic_onecarbon_sam_program	2.5	correct_orientation	closure	RNA_program	surrogate_program_not_direct_histone_track	-0.0649775400754446	-0.05628854238459331	-0.16342169778949406	0.9571722699649785	0.08522602878874021	1.0962099217894343	0.8644768945799088	0.9789521223324653	0.8487798699346262	0.24425463296477967	0.6290952468156962	0.2447792978833592	1.5666635350021403	1.9104332695957345	0.1111111111111111	0.4444444444444444	0.875	0.875	1.9951536486396757	1.0224014859114376
metabolic_onecarbon_sam_program	metabolic_onecarbon_sam_program_sign_flip	2.5	sign_flip_control	closure	RNA_program	surrogate_program_not_direct_histone_track	0.0649775400754446	0.05628854238459331	0.16342169778949406	-0.9571722699649785	-0.08522602878874021	1.3002301418281756	0.993942456974627	1.0971087882231871	0.8487798699346262	0.24627720464937197	0.6205817863134426	0.24679978610465064	1.5666635350021403	1.9104332695957345	0.022222222222222223	0.08888888888888889	0.875	0.875	2.3340947041331095	1.0224014859114376
mitochondrial_oxphos_energy_program	mitochondrial_oxphos_energy_program	0.0	correct_orientation	access	RNA_program	surrogate_program_not_direct_histone_track	-0.0	0.0	-0.0		0.0	1.1978195174977648	0.9341820819670775	0.9982723301177963	0.8487798699346262	0.2452184386000582	0.6250208986295589	0.2457427533106557	1.5666635350021403	1.9104332695957345	0.044444444444444446	0.3111111111111111	0.875	0.875	2.163377528533326	1.0224014859114376
mitochondrial_oxphos_energy_program	mitochondrial_oxphos_energy_program_sign_flip	0.0	sign_flip_control	access	RNA_program	surrogate_program_not_direct_histone_track	0.0	-0.0	0.0		-0.0	1.1978195174977648	0.9341820819670775	1.0461299905850026	0.8487798699346262	0.2452184386000582	0.6250208986295589	0.2457427533106557	1.5666635350021403	1.9104332695957345	0.044444444444444446	0.3111111111111111	0.875	0.875	2.163377528533326	1.0224014859114376
mitochondrial_oxphos_energy_program	mitochondrial_oxphos_energy_program	0.05	correct_orientation	access	RNA_program	surrogate_program_not_direct_histone_track	-0.0019710318966667064	0.0026562767072318486	-0.005836905764756507	0.9097141650542399	0.0030440039815586954	1.1942968917918966	0.9320001944996409	1.0422832625795655	0.8487798699346262	0.24518244470226438	0.6251556196543225	0.24570680350005172	1.5666635350021403	1.9104332695957345	0.044444444444444446	0.3111111111111111	0.875	0.875	2.157574580196789	1.0224014859114376
mitochondrial_oxphos_energy_program	mitochondrial_oxphos_energy_program_sign_flip	0.05	sign_flip_control	access	RNA_program	surrogate_program_not_direct_histone_track	0.0019710318966667064	-0.0026562767072318486	0.005836905764756507	-0.9097141650542399	-0.0030440039815586954	1.2013443028878514	0.9363549099235066	1.1393054043237223	0.8487798699346262	0.24525451844398055	0.6248858521160038	0.24577878903293202	1.5666635350021403	1.9104332695957345	0.044444444444444446	0.3111111111111111	0.875	0.875	2.1691857324297406	1.0224014859114376
mitochondrial_oxphos_energy_program	mitochondrial_oxphos_energy_program	0.1	correct_orientation	access	RNA_program	surrogate_program_not_direct_histone_track	-0.003942063793333413	0.005312553414463697	-0.011673811529513014	0.9097141650542399	0.006088007963117391	1.1907764449369653	0.9298092997199919	1.0829123132088245	0.8487798699346262	0.2451465367292693	0.625290015917004	0.24567093963951503	1.5666635350021403	1.9104332695957345	0.044444444444444446	0.3111111111111111	0.875	0.875	2.1517769277699403	1.0224014859114376
mitochondrial_oxphos_energy_program	mitochondrial_oxphos_energy_program_sign_flip	0.1	sign_flip_control	access	RNA_program	surrogate_program_not_direct_histone_track	0.003942063793333413	-0.005312553414463697	0.011673811529513014	-0.9097141650542399	-0.006088007963117391	1.20487122900804	0.9385131633159426	1.0533208406699897	0.8487798699346262	0.24529068409377186	0.6247504822986403	0.24581491062885366	1.5666635350021403	1.9104332695957345	0.044444444444444446	0.28888888888888886	0.875	0.875	2.1749991518863325	1.0224014859114376
mitochondrial_oxphos_energy_program	mitochondrial_oxphos_energy_program	0.15	correct_orientation	access	RNA_program	surrogate_program_not_direct_histone_track	-0.005913095690000119	0.007968830121695546	-0.01751071729426952	0.9097141650542399	0.009132011944676086	1.187258196315097	0.9276094509829145	1.1010689779528602	0.8487798699346262	0.24511071467753343	0.6254240877993925	0.24563516176673314	1.5666635350021403	1.9104332695957345	0.044444444444444446	0.3111111111111111	0.875	0.875	2.1459846119557793	1.0224014859114376
mitochondrial_oxphos_energy_program	mitochondrial_oxphos_energy_program_sign_flip	0.15	sign_flip_control	access	RNA_program	surrogate_program_not_direct_histone_track	0.005913095690000119	-0.007968830121695546	0.01751071729426952	-0.9097141650542399	-0.009132011944676086	1.2084002771140518	0.9406691711958374	1.1261827803654623	0.8487798699346262	0.24532693551804988	0.6246147890484087	0.2458511180605445	1.5666635350021403	1.9104332695957345	0.044444444444444446	0.28888888888888886	0.875	0.875	2.180817747250466	1.0224014859114376
mitochondrial_oxphos_energy_program	mitochondrial_oxphos_energy_program	0.2	correct_orientation	access	RNA_program	surrogate_program_not_direct_histone_track	-0.007884127586666826	0.010625106828927394	-0.02334762305902603	0.9097141650542399	0.012176015926234782	1.183742165526667	0.9254007028019561	1.1008552077451823	0.8487798699346262	0.24507497858473343	0.6255578349438324	0.24559946991928508	1.5666635350021403	1.9104332695957345	0.044444444444444446	0.3111111111111111	0.875	0.875	2.1401976738135815	1.0224014859114376
mitochondrial_oxphos_energy_program	mitochondrial_oxphos_energy_program_sign_flip	0.2	sign_flip_control	access	RNA_program	surrogate_program_not_direct_histone_track	0.007884127586666826	-0.010625106828927394	0.02334762305902603	-0.9097141650542399	-0.012176015926234782	1.2119314286687248	0.9428159742268405	0.9843808553967619	0.8487798699346262	0.24536327267254973	0.6244787731877529	0.2458874112900538	1.5666635350021403	1.9104332695957345	0.044444444444444446	0.26666666666666666	0.875	0.875	2.186641479213532	1.0224014859114376
mitochondrial_oxphos_energy_program	mitochondrial_oxphos_energy_program	0.25	correct_orientation	access	RNA_program	surrogate_program_not_direct_histone_track	-0.009855159483333532	0.013281383536159243	-0.029184528823782533	0.9097141650542399	0.015220019907793475	1.180228372393189	0.9231831108520588	1.0524259832401015	0.8487798699346262	0.24503932848847768	0.6256912569941246	0.24556386413468126	1.5666635350021403	1.9104332695957345	0.044444444444444446	0.3111111111111111	0.875	0.875	2.1344161547620173	1.0224014859114376
mitochondrial_oxphos_energy_program	mitochondrial_oxphos_energy_program_sign_flip	0.25	sign_flip_control	access	RNA_program	surrogate_program_not_direct_histone_track	0.009855159483333532	-0.013281383536159243	0.029184528823782533	-0.9097141650542399	-0.015220019907793475	1.2154646653393273	0.944953524717568	1.0097757927457622	0.8487798699346262	0.24539969551875557	0.6243424351150447	0.2459237902793955	1.5666635350021403	1.9104332695957345	0.044444444444444446	0.26666666666666666	0.875	0.875	2.192470308807937	1.0224014859114376
mitochondrial_oxphos_energy_program	mitochondrial_oxphos_energy_program	0.3	correct_orientation	access	RNA_program	surrogate_program_not_direct_histone_track	-0.011826191380000238	0.01593766024339109	-0.03502143458853904	0.9097141650542399	0.018264023889352173	1.1767168369602412	0.9209567319720453	1.0722828486554352	0.8487798699346262	0.2450037644263057	0.6258243535955306	0.24552834445036342	1.5666635350021403	1.9104332695957345	0.044444444444444446	0.3111111111111111	0.875	0.875	2.1286400965822816	1.0224014859114376
mitochondrial_oxphos_energy_program	mitochondrial_oxphos_energy_program_sign_flip	0.3	sign_flip_control	access	RNA_program	surrogate_program_not_direct_histone_track	0.011826191380000238	-0.01593766024339109	0.03502143458853904	-0.9097141650542399	-0.018264023889352173	1.2189999689949114	0.947081776116242	1.0607237984591866	0.8487798699346262	0.24543621947730432	0.624205694622353	0.2459602550407172	1.5666635350021403	1.9104332695957345	0.044444444444444446	0.24444444444444444	0.875	0.875	2.1983041974041146	1.0224014859114376
mitochondrial_oxphos_energy_program	mitochondrial_oxphos_energy_program	0.35	correct_orientation	access	RNA_program	surrogate_program_not_direct_histone_track	-0.013797223276666944	0.01859393695062294	-0.040858340353295546	0.9097141650542397	0.021308027870910864	1.1732075795004393	0.9187216241669579	0.9942772834278274	0.8487798699346262	0.24496828643568838	0.6259571243947755	0.24549291090370437	1.5666635350021403	1.9104332695957345	0.044444444444444446	0.3111111111111111	0.875	0.875	2.122869541421245	1.0224014859114376
mitochondrial_oxphos_energy_program	mitochondrial_oxphos_energy_program_sign_flip	0.35	sign_flip_control	access	RNA_program	surrogate_program_not_direct_histone_track	0.013797223276666944	-0.01859393695062294	0.040858340353295546	-0.9097141650542397	-0.021308027870910864	1.2225373217037072	0.9492008443577686	1.0593825026249624	0.8487798699346262	0.24547283098668288	0.6240686227552741	0.24599680560892465	1.5666635350021403	1.9104332695957345	0.044444444444444446	0.24444444444444444	0.875	0.875	2.2041431067075505	1.0224014859114376
mitochondrial_oxphos_energy_program	mitochondrial_oxphos_energy_program	0.4	correct_orientation	access	RNA_program	surrogate_program_not_direct_histone_track	-0.01576825517333365	0.02125021365785479	-0.04669524611805206	0.9097141650542399	0.024352031852469563	1.1697006205164517	0.9164778466102489	1.0343271259549232	0.8487798699346262	0.2449328945540276	0.6260895690400526	0.2454575635320079	1.5666635350021403	1.9104332695957345	0.044444444444444446	0.3333333333333333	0.875	0.875	2.1171045317946304	1.0224014859114376
mitochondrial_oxphos_energy_program	mitochondrial_oxphos_energy_program_sign_flip	0.4	sign_flip_control	access	RNA_program	surrogate_program_not_direct_histone_track	0.01576825517333365	-0.02125021365785479	0.04669524611805206	-0.9097141650542399	-0.024352031852469563	1.2260767057305504	0.951310507075064	1.1394077641568603	0.8487798699346262	0.24550952897181633	0.6239312220161539	0.2460334419444173	1.5666635350021403	1.9104332695957345	0.044444444444444446	0.24444444444444444	0.875	0.875	2.209986998755835	1.0224014859114376
mitochondrial_oxphos_energy_program	mitochondrial_oxphos_energy_program	0.45	correct_orientation	access	RNA_program	surrogate_program_not_direct_histone_track	-0.01773928707000036	0.023906490365086637	-0.05253215188280856	0.9097141650542399	0.027396035834028255	1.1661959807440556	0.9142254596458228	1.0580731844701843	0.8487798699346262	0.24489758881865598	0.6262216871810281	0.24542230237250848	1.5666635350021403	1.9104332695957345	0.044444444444444446	0.37777777777777777	0.875	0.875	2.111345110590203	1.0224014859114376
mitochondrial_oxphos_energy_program	mitochondrial_oxphos_energy_program_sign_flip	0.45	sign_flip_control	access	RNA_program	surrogate_program_not_direct_histone_track	0.01773928707000036	-0.023906490365086637	0.05253215188280856	-0.9097141650542399	-0.027396035834028255	1.2296181035343494	0.9534107382319502	1.0259271327579949	0.8487798699346262	0.24554631291985707	0.6237934974906718	0.2460701640043342	1.5666635350021403	1.9104332695957345	0.044444444444444446	0.2222222222222222	0.875	0.875	2.21583583591573	1.0224014859114376
mitochondrial_oxphos_energy_program	mitochondrial_oxphos_energy_program	0.5	correct_orientation	access	RNA_program	surrogate_program_not_direct_histone_track	-0.019710318966667063	0.026562767072318486	-0.058369057647565066	0.9097141650542399	0.03044003981558695	1.1626936811552455	0.9119645247899247	0.9835645092841601	0.8487798699346262	0.24486236926683674	0.626353478468843	0.24538712746237115	1.5666635350021403	1.9104332695957345	0.044444444444444446	0.37777777777777777	0.875	0.875	2.105591321070978	1.0224014859114376
mitochondrial_oxphos_energy_program	mitochondrial_oxphos_energy_program_sign_flip	0.5	sign_flip_control	access	RNA_program	surrogate_program_not_direct_histone_track	0.019710318966667063	-0.026562767072318486	0.058369057647565066	-0.9097141650542399	-0.03044003981558695	1.2331614977655883	0.9555014957892556	1.1510122360271038	0.8487798699346262	0.2455831825891167	0.6236554516022833	0.24610697175012017	1.5666635350021403	1.9104332695957345	0.044444444444444446	0.2222222222222222	0.875	0.875	2.2216895808802644	1.0224014859114376
mitochondrial_oxphos_energy_program	mitochondrial_oxphos_energy_program	0.55	correct_orientation	access	RNA_program	surrogate_program_not_direct_histone_track	-0.02168135086333377	0.029219043779550338	-0.06420596341232158	0.90971416505424	0.03348404379714565	1.1591937429613768	0.9096951047328781	0.9991667690082677	0.8487798699346262	0.24482723593576364	0.6264849425561192	0.2453520388386914	1.5666635350021403	1.9104332695957345	0.044444444444444446	0.37777777777777777	0.875	0.875	2.099843206878457	1.0224014859114376
mitochondrial_oxphos_energy_program	mitochondrial_oxphos_energy_program_sign_flip	0.55	sign_flip_control	access	RNA_program	surrogate_program_not_direct_histone_track	0.02168135086333377	-0.029219043779550338	0.06420596341232158	-0.90971416505424	-0.03348404379714565	1.236706871263863	0.9575852297562255	1.014486540294074	0.8487798699346262	0.24562013794099274	0.6235170847264796	0.2461438651433354	1.5666635350021403	1.9104332695957345	0.044444444444444446	0.2222222222222222	0.875	0.875	2.2275481966658406	1.0224014859114376
mitochondrial_oxphos_energy_program	mitochondrial_oxphos_energy_program	0.6	correct_orientation	access	RNA_program	surrogate_program_not_direct_histone_track	-0.023652382760000475	0.03187532048678218	-0.07004286917707808	0.9097141650542399	0.036528047778704345	1.1556961876163667	0.9074172633406672	0.9027144853675888	0.8487798699346262	0.2447921888625607	0.6266160790969614	0.24531703653849476	1.5666635350021403	1.9104332695957345	0.044444444444444446	0.37777777777777777	0.875	0.875	2.094100812035874	1.0224014859114376
mitochondrial_oxphos_energy_program	mitochondrial_oxphos_energy_program_sign_flip	0.6	sign_flip_control	access	RNA_program	surrogate_program_not_direct_histone_track	0.023652382760000475	-0.03187532048678218	0.07004286917707808	-0.9097141650542399	-0.036528047778704345	1.2402542070554585	0.9596574138333563	1.1660419654737404	0.8487798699346262	0.24565717893796507	0.6233783971449307	0.24618084414547287	1.5666635350021403	1.9104332695957345	0.044444444444444446	0.2	0.875	0.875	2.233411646609369	1.0224014859114376
mitochondrial_oxphos_energy_program	mitochondrial_oxphos_energy_program	0.65	correct_orientation	access	RNA_program	surrogate_program_not_direct_histone_track	-0.025623414656667183	0.03453159719401403	-0.0758797749418346	0.9097141650542397	0.03957205176026304	1.152201036819933	0.9051310656563639	1.0422138297831383	0.8487798699346262	0.24475722808428202	0.6267468877469623	0.24528212059873702	1.5666635350021403	1.9104332695957345	0.044444444444444446	0.37777777777777777	0.875	0.875	2.0883641809514644	1.0224014859114376
mitochondrial_oxphos_energy_program	mitochondrial_oxphos_energy_program_sign_flip	0.65	sign_flip_control	access	RNA_program	surrogate_program_not_direct_histone_track	0.025623414656667183	-0.03453159719401403	0.0758797749418346	-0.9097141650542397	-0.03957205176026304	1.2438034883509541	0.961720006089974	1.1049423413833432	0.8487798699346262	0.2456943055454123	0.6232393888877452	0.24621790871792304	1.5666635350021403	1.9104332695957345	0.044444444444444446	0.17777777777777778	0.875	0.875	2.2392798943654224	1.0224014859114376
mitochondrial_oxphos_energy_program	mitochondrial_oxphos_energy_program	0.7	correct_orientation	access	RNA_program	surrogate_program_not_direct_histone_track	-0.027594446553333887	0.03718787390124588	-0.08171668070659109	0.9097141650542397	0.04261605574182173	1.1487083125208848	0.9028365779013984	1.027944863641047	0.8487798699346262	0.24472235363791156	0.626877368163206	0.24524729105630358	1.5666635350021403	1.9104332695957345	0.044444444444444446	0.37777777777777777	0.875	0.875	2.0826333584217536	1.0224014859114376
mitochondrial_oxphos_energy_program	mitochondrial_oxphos_energy_program_sign_flip	0.7	sign_flip_control	access	RNA_program	surrogate_program_not_direct_histone_track	0.027594446553333887	-0.03718787390124588	0.08171668070659109	-0.9097141650542397	-0.04261605574182173	1.2473546985428665	0.9637729689126826	1.1299592628089754	0.8487798699346262	0.24573151771915702	0.6231000607752833	0.24625505882202806	1.5666635350021403	1.9104332695957345	0.044444444444444446	0.15555555555555556	0.875	0.875	2.245152903903406	1.0224014859114376
mitochondrial_oxphos_energy_program	mitochondrial_oxphos_energy_program	0.75	correct_orientation	access	RNA_program	surrogate_program_not_direct_histone_track	-0.029565478450000595	0.03984415060847773	-0.0875535864713476	0.9097141650542397	0.04566005972338043	1.1452180369204616	0.9005338674766696	1.0205555969915183	0.8487798699346262	0.24468756556036309	0.6270075200042716	0.24521254794800962	1.5666635350021403	1.9104332695957345	0.044444444444444446	0.37777777777777777	0.875	0.875	2.0769083896348604	1.0224014859114376
mitochondrial_oxphos_energy_program	mitochondrial_oxphos_energy_program_sign_flip	0.75	sign_flip_control	access	RNA_program	surrogate_program_not_direct_histone_track	0.029565478450000595	-0.03984415060847773	0.0875535864713476	-0.9097141650542397	-0.04566005972338043	1.2509078212033278	0.965816265790675	1.170814172486228	0.8487798699346262	0.2457688154218394	0.6229604130593721	0.2462922944190822	1.5666635350021403	1.9104332695957345	0.044444444444444446	0.15555555555555556	0.875	0.875	2.251030639504755	1.0224014859114376
mitochondrial_oxphos_energy_program	mitochondrial_oxphos_energy_program	0.8	correct_orientation	access	RNA_program	surrogate_program_not_direct_histone_track	-0.0315365103466673	0.04250042731570958	-0.09339049223610411	0.9097141650542399	0.04870406370493913	1.1417302324757193	0.8982661842776932	1.1060396149292049	0.8487798699346262	0.24465286388847993	0.6271373429302373	0.2451778913105998	1.5666635350021403	1.9104332695957345	0.044444444444444446	0.37777777777777777	0.875	0.875	2.0711893201738243	1.0224014859114376
mitochondrial_oxphos_energy_program	mitochondrial_oxphos_energy_program_sign_flip	0.8	sign_flip_control	access	RNA_program	surrogate_program_not_direct_histone_track	0.0315365103466673	-0.04250042731570958	0.09339049223610411	-0.9097141650542399	-0.04870406370493913	1.254462840081791	0.967849861311022	1.1223392433687196	0.8487798699346262	0.24580619861775346	0.6228204458380991	0.24632961547027643	1.5666635350021403	1.9104332695957345	0.044444444444444446	0.15555555555555556	0.875	0.875	2.256913065760148	1.0224014859114376
mitochondrial_oxphos_energy_program	mitochondrial_oxphos_energy_program	0.85	correct_orientation	access	RNA_program	surrogate_program_not_direct_histone_track	-0.03350754224333401	0.045156704022941425	-0.09922739800086061	0.9097141650542399	0.05174806768649782	1.1382449219029664	0.8959826590764759	0.9505382258016449	0.8487798699346262	0.24461824865903467	0.6272668366026838	0.24514332118074797	1.5666635350021403	1.9104332695957345	0.044444444444444446	0.37777777777777777	0.875	0.875	2.0654761960199477	1.0224014859114376
mitochondrial_oxphos_energy_program	mitochondrial_oxphos_energy_program_sign_flip	0.85	sign_flip_control	access	RNA_program	surrogate_program_not_direct_histone_track	0.03350754224333401	-0.045156704022941425	0.09922739800086061	-0.9097141650542399	-0.05174806768649782	1.2580197391027765	0.9698737211538486	1.0362293105180926	0.8487798699346262	0.245843667280598	0.6226801595442745	0.24636702193674961	1.5666635350021403	1.9104332695957345	0.044444444444444446	0.15555555555555556	0.875	0.875	2.262800147566743	1.0224014859114376
mitochondrial_oxphos_energy_program	mitochondrial_oxphos_energy_program	0.9	correct_orientation	access	RNA_program	surrogate_program_not_direct_histone_track	-0.03547857414000072	0.047812980730173274	-0.10506430376561712	0.9097141650542399	0.05479207166805651	1.134762128181253	0.8936590594044396	1.0184220312889938	0.8487798699346262	0.2445837199087292	0.627396000684698	0.2451088375950573	1.5666635350021403	1.9104332695957345	0.044444444444444446	0.37777777777777777	0.875	0.875	2.0597690635561516	1.0224014859114376
mitochondrial_oxphos_energy_program	mitochondrial_oxphos_energy_program_sign_flip	0.9	sign_flip_control	access	RNA_program	surrogate_program_not_direct_histone_track	0.03547857414000072	-0.047812980730173274	0.10506430376561712	-0.9097141650542399	-0.05479207166805651	1.2615785023636408	0.9718878120873923	1.2209327044338527	0.8487798699346262	0.24588122146174338	0.6225395526715665	0.24640451377900605	1.5666635350021403	1.9104332695957345	0.044444444444444446	0.15555555555555556	0.875	0.875	2.268691850125438	1.0224014859114376
mitochondrial_oxphos_energy_program	mitochondrial_oxphos_energy_program	0.95	correct_orientation	access	RNA_program	surrogate_program_not_direct_histone_track	-0.037449606036667415	0.05046925743740512	-0.11090120953037362	0.9097141650542399	0.0578360756496152	1.1312818745559086	0.8913275034755391	1.05364583798983	0.8487798699346262	0.24454927767419438	0.6275248348408783	0.2450744405900597	1.5666635350021403	1.9104332695957345	0.044444444444444446	0.4	0.875	0.875	2.0540679695703625	1.0224014859114376
mitochondrial_oxphos_energy_program	mitochondrial_oxphos_energy_program_sign_flip	0.95	sign_flip_control	access	RNA_program	surrogate_program_not_direct_histone_track	0.037449606036667415	-0.05046925743740512	0.11090120953037362	-0.9097141650542399	-0.0578360756496152	1.2651391141323878	0.9738921019629494	1.084133487699127	0.8487798699346262	0.24591886101374427	0.6223986277142952	0.24644209095772204	1.5666635350021403	1.9104332695957345	0.044444444444444446	0.15555555555555556	0.875	0.875	2.274588138938142	1.0224014859114376
mitochondrial_oxphos_energy_program	mitochondrial_oxphos_energy_program	1.0	correct_orientation	access	RNA_program	surrogate_program_not_direct_histone_track	-0.03942063793333413	0.05312553414463697	-0.11673811529513013	0.9097141650542399	0.0608800796311739	1.12780418454213	0.8889880644163632	0.9864358264972937	0.8487798699346262	0.24451492242747686	0.6276533363897423	0.245040130202157	1.5666635350021403	1.9104332695957345	0.044444444444444446	0.4	0.875	0.875	2.048372961258899	1.0224014859114376
mitochondrial_oxphos_energy_program	mitochondrial_oxphos_energy_program_sign_flip	1.0	sign_flip_control	access	RNA_program	surrogate_program_not_direct_histone_track	0.03942063793333413	-0.05312553414463697	0.11673811529513013	-0.9097141650542399	-0.0608800796311739	1.2687015588455017	0.9758865597097105	1.1108259769385271	0.8487798699346262	0.24595658590031141	0.6222573847918481	0.2464797534338279	1.5666635350021403	1.9104332695957345	0.044444444444444446	0.15555555555555556	0.875	0.875	2.2804889798050767	1.0224014859114376
mitochondrial_oxphos_energy_program	mitochondrial_oxphos_energy_program	1.05	correct_orientation	access	RNA_program	surrogate_program_not_direct_histone_track	-0.04139166983000084	0.05578181085186882	-0.12257502105988664	0.9097141650542399	0.0639240836127326	1.1243290819286296	0.8866408165381182	0.9728671083572993	0.8487798699346262	0.2444806673536195	0.6277814339997684	0.24500590640184697	1.5666635350021403	1.9104332695957345	0.044444444444444446	0.4	0.875	0.875	2.042684086229892	1.0224014859114376
mitochondrial_oxphos_energy_program	mitochondrial_oxphos_energy_program_sign_flip	1.05	sign_flip_control	access	RNA_program	surrogate_program_not_direct_histone_track	0.04139166983000084	-0.05578181085186882	0.12257502105988664	-0.9097141650542399	-0.0639240836127326	1.2722658211058155	0.9778711553294863	1.161169685319694	0.8487798699346262	0.24599439608830134	0.6221158244023252	0.24651750116820856	1.5666635350021403	1.9104332695957345	0.044444444444444446	0.15555555555555556	0.875	0.875	2.2863943388220975	1.0224014859114376
mitochondrial_oxphos_energy_program	mitochondrial_oxphos_energy_program	1.1	correct_orientation	access	RNA_program	surrogate_program_not_direct_histone_track	-0.04336270172666754	0.058438087559100675	-0.12841192682464317	0.90971416505424	0.0669680875942913	1.1208565907813262	0.8842858353366283	0.9623525676447213	0.8487798699346262	0.24444649867348067	0.6279092017043325	0.24497176916700367	1.5666635350021403	1.9104332695957345	0.06666666666666667	0.4222222222222222	0.875	0.875	2.0370013925067103	1.0224014859114376
mitochondrial_oxphos_energy_program	mitochondrial_oxphos_energy_program_sign_flip	1.1	sign_flip_control	access	RNA_program	surrogate_program_not_direct_histone_track	0.04336270172666754	-0.058438087559100675	0.12841192682464317	-0.90971416505424	-0.0669680875942913	1.27583188568041	0.9798458598913246	1.0958657795896485	0.8487798699346262	0.24603229229485726	0.6219739383131201	0.24655533411824312	1.5666635350021403	1.9104332695957345	0.044444444444444446	0.15555555555555556	0.875	0.875	2.2923041823780324	1.0224014859114376
mitochondrial_oxphos_energy_program	mitochondrial_oxphos_energy_program	1.15	correct_orientation	access	RNA_program	surrogate_program_not_direct_histone_track	-0.04533373362333424	0.06109436426633251	-0.13424883258939965	0.9097141650542399	0.07001209157584999	1.1173867354470994	0.8819231974921667	0.9871439194078351	0.8487798699346262	0.24441241642329378	0.6280366391747307	0.24493771853382135	1.5666635350021403	1.9104332695957345	0.08888888888888889	0.4222222222222222	0.875	0.875	2.0313249285314123	1.0224014859114376
mitochondrial_oxphos_energy_program	mitochondrial_oxphos_energy_program_sign_flip	1.15	sign_flip_control	access	RNA_program	surrogate_program_not_direct_histone_track	0.04533373362333424	-0.06109436426633251	0.13424883258939965	-0.9097141650542399	-0.07001209157584999	1.2793997374985404	0.9818106455260214	1.1174375789140567	0.8487798699346262	0.24607027401426876	0.6218317320905996	0.24659325224091616	1.5666635350021403	1.9104332695957345	0.044444444444444446	0.15555555555555556	0.875	0.875	2.2982184771520378	1.0224014859114376
mitochondrial_oxphos_energy_program	mitochondrial_oxphos_energy_program	1.2	correct_orientation	access	RNA_program	surrogate_program_not_direct_histone_track	-0.04730476552000095	0.06375064097356437	-0.14008573835415616	0.9097141650542399	0.07305609555740869	1.1139195405575943	0.8796242553230645	1.0298886072934825	0.8487798699346262	0.24437842063922066	0.6281637460837776	0.24490375453842245	1.5666635350021403	1.9104332695957345	0.08888888888888889	0.4222222222222222	0.875	0.875	2.025654743168204	1.0224014859114376
mitochondrial_oxphos_energy_program	mitochondrial_oxphos_energy_program_sign_flip	1.2	sign_flip_control	access	RNA_program	surrogate_program_not_direct_histone_track	0.04730476552000095	-0.06375064097356437	0.14008573835415616	-0.9097141650542399	-0.07305609555740869	1.2829693616495923	0.9837654854205304	1.0900366592460706	0.8487798699346262	0.24610834205124962	0.6216891955765406	0.24663125548934	1.5666635350021403	1.9104332695957345	0.044444444444444446	0.15555555555555556	0.875	0.875	2.3041371901109873	1.0224014859114376
mitochondrial_oxphos_energy_program	mitochondrial_oxphos_energy_program	1.25	correct_orientation	access	RNA_program	surrogate_program_not_direct_histone_track	-0.049275797416667655	0.0664069176807962	-0.14592264411891268	0.9097141650542397	0.07610009953896739	1.1104550310330823	0.8772984251801248	0.878627631817944	0.8487798699346262	0.24434451135735147	0.6282905221058102	0.24486987721685752	1.5666635350021403	1.9104332695957345	0.08888888888888889	0.4444444444444444	0.875	0.875	2.0199908857069238	1.0224014859114376
mitochondrial_oxphos_energy_program	mitochondrial_oxphos_energy_program_sign_flip	1.25	sign_flip_control	access	RNA_program	surrogate_program_not_direct_histone_track	0.049275797416667655	-0.0664069176807962	0.14592264411891268	-0.9097141650542397	-0.07610009953896739	1.2865407433810703	0.9857103538122665	1.2307587508842515	0.8487798699346262	0.24614650931068743	0.6215462702446074	0.24666934385001757	1.5666635350021403	1.9104332695957345	0.044444444444444446	0.15555555555555556	0.875	0.875	2.310060288506867	1.0224014859114376
mitochondrial_oxphos_energy_program	mitochondrial_oxphos_energy_program	1.3	correct_orientation	access	RNA_program	surrogate_program_not_direct_histone_track	-0.051246829313334366	0.06906319438802806	-0.1517595498836692	0.9097141650542397	0.07914410352052607	1.1069932320863813	0.8749171737667882	1.008536857035903	0.8487798699346262	0.24431068861370475	0.6284169669166912	0.24483608660510503	1.5666635350021403	1.9104332695957345	0.08888888888888889	0.4444444444444444	0.875	0.875	2.014333405866535	1.0224014859114376
mitochondrial_oxphos_energy_program	mitochondrial_oxphos_energy_program_sign_flip	1.3	sign_flip_control	access	RNA_program	surrogate_program_not_direct_histone_track	0.051246829313334366	-0.06906319438802806	0.1517595498836692	-0.9097141650542397	-0.07914410352052607	1.2901138680966107	0.98770166669555	1.0809933703286312	0.8487798699346262	0.24618476728823238	0.6214030009101794	0.2467075173700758	1.5666635350021403	1.9104332695957345	0.044444444444444446	0.15555555555555556	0.875	0.875	2.315987739874202	1.0224014859114376
mitochondrial_oxphos_energy_program	mitochondrial_oxphos_energy_program	1.35	correct_orientation	access	RNA_program	surrogate_program_not_direct_histone_track	-0.05321786121000108	0.07171947109525992	-0.1575964556484257	0.90971416505424	0.08218810750208477	1.1035341692268286	0.8725285647110814	0.9645942314612124	0.8487798699346262	0.2442769524442268	0.6285430801938132	0.24480238273907126	1.5666635350021403	1.9104332695957345	0.08888888888888889	0.4666666666666667	0.875	0.875	2.008682353798639	1.0224014859114376
mitochondrial_oxphos_energy_program	mitochondrial_oxphos_energy_program_sign_flip	1.35	sign_flip_control	access	RNA_program	surrogate_program_not_direct_histone_track	0.05321786121000108	-0.07171947109525992	0.1575964556484257	-0.90971416505424	-0.08218810750208477	1.293688721354023	0.9896294263878841	1.2090631124294884	0.8487798699346262	0.24622311070526173	0.6212594115450076	0.24674577601418737	1.5666635350021403	1.9104332695957345	0.044444444444444446	0.13333333333333333	0.875	0.875	2.3219195120274994	1.0224014859114376
mitochondrial_oxphos_energy_program	mitochondrial_oxphos_energy_program	1.4	correct_orientation	access	RNA_program	surrogate_program_not_direct_histone_track	-0.055188893106667775	0.07437574780249176	-0.16343336141318218	0.9097141650542397	0.08523211148364346	1.100077868264319	0.8701326804064973	0.9691463326890133	0.8487798699346262	0.24424330288479199	0.6286688616161017	0.24476876565458996	1.5666635350021403	1.9104332695957345	0.08888888888888889	0.4666666666666667	0.875	0.875	2.003037780091002	1.0224014859114376
mitochondrial_oxphos_energy_program	mitochondrial_oxphos_energy_program_sign_flip	1.4	sign_flip_control	access	RNA_program	surrogate_program_not_direct_histone_track	0.055188893106667775	-0.07437574780249176	0.16343336141318218	-0.9097141650542397	-0.08523211148364346	1.2972652888633618	0.9915471477801451	1.2348200813789438	0.8487798699346262	0.2462615393804032	0.6211155053176982	0.2467841197415747	1.5666635350021403	1.9104332695957345	0.044444444444444446	0.13333333333333333	0.875	0.875	2.3278555730587076	1.0224014859114376
mitochondrial_oxphos_energy_program	mitochondrial_oxphos_energy_program	1.45	correct_orientation	access	RNA_program	surrogate_program_not_direct_histone_track	-0.05715992500333448	0.0770320245097236	-0.1692702671779387	0.9097141650542397	0.08827611546520216	1.0966243553133934	0.8679892161656353	1.0030308364413858	0.8487798699346262	0.2442097399712021	0.628794310864018	0.24473523538742242	1.5666635350021403	1.9104332695957345	0.08888888888888889	0.4666666666666667	0.875	0.875	1.9973997357710958	1.0224014859114376
mitochondrial_oxphos_energy_program	mitochondrial_oxphos_energy_program_sign_flip	1.45	sign_flip_control	access	RNA_program	surrogate_program_not_direct_histone_track	0.05715992500333448	-0.0770320245097236	0.1692702671779387	-0.9097141650542397	-0.08827611546520216	1.300843556485023	0.9934548090788319	1.202545318752076	0.8487798699346262	0.24630005361444768	0.6209712793398396	0.24682254851152063	1.5666635350021403	1.9104332695957345	0.044444444444444446	0.13333333333333333	0.875	0.875	2.3337958913347063	1.0224014859114376
mitochondrial_oxphos_energy_program	mitochondrial_oxphos_energy_program	1.5	correct_orientation	access	RNA_program	surrogate_program_not_direct_histone_track	-0.05913095690000119	0.07968830121695546	-0.1751071729426952	0.9097141650542397	0.09132011944676086	1.0931736567973958	0.8656822213045018	0.9712057477646547	0.8487798699346262	0.24417626373918647	0.6289194276195647	0.244701791973257	1.5666635350021403	1.9104332695957345	0.08888888888888889	0.4666666666666667	0.875	0.875	1.9917682723096577	1.0224014859114376
mitochondrial_oxphos_energy_program	mitochondrial_oxphos_energy_program_sign_flip	1.5	sign_flip_control	access	RNA_program	surrogate_program_not_direct_histone_track	0.05913095690000119	-0.07968830121695546	0.1751071729426952	-0.9097141650542397	-0.09132011944676086	1.3044235102278672	0.9953523895108773	1.1660040735269623	0.8487798699346262	0.24633865330664378	0.6208267347419723	0.24686106227930105	1.5666635350021403	1.9104332695957345	0.044444444444444446	0.13333333333333333	0.875	0.875	2.339740435494805	1.0224014859114376
mitochondrial_oxphos_energy_program	mitochondrial_oxphos_energy_program	1.55	correct_orientation	access	RNA_program	surrogate_program_not_direct_histone_track	-0.0611019887966679	0.08234457792418731	-0.18094407870745172	0.9097141650542397	0.09436412342831955	1.0897257994526839	0.8634182259620624	0.9701377447079707	0.8487798699346262	0.24414287422440187	0.6290442115662869	0.24466843544770928	1.5666635350021403	1.9104332695957345	0.08888888888888889	0.4666666666666667	0.875	0.875	1.9861434416242563	1.0224014859114376
mitochondrial_oxphos_energy_program	mitochondrial_oxphos_energy_program_sign_flip	1.55	sign_flip_control	access	RNA_program	surrogate_program_not_direct_histone_track	0.0611019887966679	-0.08234457792418731	0.18094407870745172	-0.9097141650542397	-0.09436412342831955	1.3080051362473715	0.9972398693174064	1.1748402360135526	0.8487798699346262	0.2463773380760731	0.620681875836528	0.24689966100441388	1.5666635350021403	1.9104332695957345	0.044444444444444446	0.1111111111111111	0.875	0.875	2.3456891744482724	1.0224014859114376
mitochondrial_oxphos_energy_program	mitochondrial_oxphos_energy_program	1.6	correct_orientation	access	RNA_program	surrogate_program_not_direct_histone_track	-0.0630730206933346	0.08500085463141915	-0.18678098447220823	0.9097141650542399	0.09740812740987825	1.0862808103329074	0.8610080913952999	1.0139812835347304	0.8487798699346262	0.24410957146243192	0.6291686623892775	0.24463516584632145	1.5666635350021403	1.9104332695957345	0.08888888888888889	0.4666666666666667	0.875	0.875	1.9805252960828823	1.0224014859114376
mitochondrial_oxphos_energy_program	mitochondrial_oxphos_energy_program_sign_flip	1.6	sign_flip_control	access	RNA_program	surrogate_program_not_direct_histone_track	0.0630730206933346	-0.08500085463141915	0.18678098447220823	-0.9097141650542399	-0.09740812740987825	1.3115884208438047	0.999168358251413	1.1789573944285134	0.8487798699346262	0.24641610788601587	0.6205367026745766	0.2469383446469828	1.5666635350021403	1.9104332695957345	0.044444444444444446	0.06666666666666667	0.875	0.875	2.3516420773718787	1.0224014859114376
mitochondrial_oxphos_energy_program	mitochondrial_oxphos_energy_program	1.65	correct_orientation	access	RNA_program	surrogate_program_not_direct_histone_track	-0.0650440525900013	0.087657131338651	-0.1926178902369647	0.9097141650542397	0.10045213139143694	1.0828387168133453	0.8586122025987377	0.869200279706688	0.8487798699346263	0.24407635548878748	0.6292927797751794	0.24460198320456267	1.5666635350021403	1.9104332695957345	0.08888888888888889	0.4666666666666667	0.875	0.875	1.9749138885075426	1.0224014859114376
mitochondrial_oxphos_energy_program	mitochondrial_oxphos_energy_program_sign_flip	1.65	sign_flip_control	access	RNA_program	surrogate_program_not_direct_histone_track	0.0650440525900013	-0.087657131338651	0.1926178902369647	-0.9097141650542397	-0.10045213139143694	1.31517335046043	1.0012018172658803	1.229014037379721	0.8487798699346262	0.24645496269186198	0.620391216118738	0.24697711316708743	1.5666635350021403	1.9104332695957345	0.022222222222222223	0.06666666666666667	0.875	0.875	2.3575991137074612	1.0224014859114376
mitochondrial_oxphos_energy_program	mitochondrial_oxphos_energy_program	1.7	correct_orientation	access	RNA_program	surrogate_program_not_direct_histone_track	-0.06701508448666801	0.09031340804588285	-0.19845479600172122	0.9097141650542399	0.10349613537299564	1.0793995465953061	0.8561888763478428	0.8565691392793127	0.8487798699346262	0.24404322779279633	0.6294165553909338	0.24456888755699047	1.5666635350021403	1.9104332695957345	0.08888888888888889	0.4666666666666667	0.875	0.875	1.969309272177875	1.0224014859114376
mitochondrial_oxphos_energy_program	mitochondrial_oxphos_energy_program_sign_flip	1.7	sign_flip_control	access	RNA_program	surrogate_program_not_direct_histone_track	0.06701508448666801	-0.09031340804588285	0.19845479600172122	-0.9097141650542399	-0.10349613537299564	1.3187599116817303	1.0030674608176608	1.1515459671012236	0.8487798699346262	0.24649390245341785	0.620245416576162	0.24701596652476385	1.5666635350021403	1.9104332695957345	0.022222222222222223	0.06666666666666667	0.875	0.875	2.3635602531595117	1.0224014859114376
mitochondrial_oxphos_energy_program	mitochondrial_oxphos_energy_program	1.75	correct_orientation	access	RNA_program	surrogate_program_not_direct_histone_track	-0.06898611638333473	0.0929696847531147	-0.20429170176647773	0.9097141650542397	0.10654013935455434	1.0759633277105958	0.8537588043339764	0.9332221474825149	0.8487798699346262	0.24401019791040987	0.6295399363706226	0.2445358788638522	1.5666635350021403	1.9104332695957345	0.08888888888888889	0.4666666666666667	0.875	0.875	1.9637115008347727	1.0224014859114376
mitochondrial_oxphos_energy_program	mitochondrial_oxphos_energy_program_sign_flip	1.75	sign_flip_control	access	RNA_program	surrogate_program_not_direct_histone_track	0.06898611638333473	-0.0929696847531147	0.20429170176647773	-0.9097141650542397	-0.10654013935455434	1.3223480912316645	1.0049229438881844	1.148198505554938	0.8487798699346262	0.2465329271304273	0.6200993044553197	0.2470549046799858	1.5666635350021403	1.9104332695957345	0.0	0.044444444444444446	0.875	0.875	2.3695254656927784	1.0224014859114376
mitochondrial_oxphos_energy_program	mitochondrial_oxphos_energy_program	1.8	correct_orientation	access	RNA_program	surrogate_program_not_direct_histone_track	-0.07095714828000144	0.09562596146034655	-0.21012860753123425	0.9097141650542399	0.10958414333611302	1.0725300885260476	0.8513220776632588	0.8458876727936125	0.8487798699346262	0.24397725469545256	0.6296629839838485	0.2445029571116735	1.5666635350021403	1.9104332695957345	0.08888888888888889	0.4666666666666667	0.875	0.875	1.9581206286840218	1.0224014859114376
mitochondrial_oxphos_energy_program	mitochondrial_oxphos_energy_program_sign_flip	1.8	sign_flip_control	access	RNA_program	surrogate_program_not_direct_histone_track	0.07095714828000144	-0.09562596146034655	0.21012860753123425	-0.9097141650542399	-0.10958414333611302	1.3259378759719371	1.0067682511846365	1.2009719720101244	0.8487798699346262	0.2465720370630356	0.6199528749127797	0.24709392759163715	1.5666635350021403	1.9104332695957345	0.0	0.044444444444444446	0.875	0.875	2.3754947215298947	1.0224014859114376
mitochondrial_oxphos_energy_program	mitochondrial_oxphos_energy_program	1.85	correct_orientation	access	RNA_program	surrogate_program_not_direct_histone_track	-0.07292818017666813	0.0982822381675784	-0.21596551329599076	0.9097141650542399	0.11262814731767172	1.0690998577481203	0.8488787886193494	0.9580805704112199	0.8487798699346262	0.24394439818303607	0.6297856979239906	0.24447012233557833	1.5666635350021403	1.9104332695957345	0.13333333333333333	0.4888888888888889	0.875	0.875	1.9525367103999491	1.0224014859114376
mitochondrial_oxphos_energy_program	mitochondrial_oxphos_energy_program_sign_flip	1.85	sign_flip_control	access	RNA_program	surrogate_program_not_direct_histone_track	0.07292818017666813	-0.0982822381675784	0.21596551329599076	-0.9097141650542399	-0.11262814731767172	1.3295292529003058	1.0086033683894096	1.1721015283589638	0.8487798699346262	0.2466112321316814	0.6198061297220444	0.24713303521454372	1.5666635350021403	1.9104332695957345	0.0	0.044444444444444446	0.875	0.875	2.381467991149022	1.0224014859114376
mitochondrial_oxphos_energy_program	mitochondrial_oxphos_energy_program	1.9	correct_orientation	access	RNA_program	surrogate_program_not_direct_histone_track	-0.07489921207333483	0.10093851487481025	-0.22180241906074724	0.9097141650542399	0.1156721512992304	1.065672664427561	0.8464290306607878	0.8658974514028166	0.8487798699346262	0.24391162840819872	0.6299080778859856	0.2444373745706166	1.5666635350021403	1.9104332695957345	0.13333333333333333	0.4888888888888889	0.875	0.875	1.9469598011290865	1.0224014859114376
mitochondrial_oxphos_energy_program	mitochondrial_oxphos_energy_program_sign_flip	1.9	sign_flip_control	access	RNA_program	surrogate_program_not_direct_histone_track	0.07489921207333483	-0.10093851487481025	0.22180241906074724	-0.9097141650542399	-0.1156721512992304	1.3331222091489003	1.0104282821533501	1.0881198695860048	0.8487798699346262	0.2466505120450397	0.619659071640278	0.247172227507651	1.5666635350021403	1.9104332695957345	0.0	0.044444444444444446	0.875	0.875	2.3874452452815182	1.0224014859114376
mitochondrial_oxphos_energy_program	mitochondrial_oxphos_energy_program	1.95	correct_orientation	access	RNA_program	surrogate_program_not_direct_histone_track	-0.07687024397000154	0.10359479158204209	-0.22763932482550375	0.9097141650542397	0.1187161552807891	1.0622485379641384	0.843995530736783	0.945660152558331	0.8487798699346262	0.24387895271234222	0.6300300828811483	0.2444047138285608	1.5666635350021403	1.9104332695957345	0.15555555555555556	0.4888888888888889	0.875	0.875	1.9413899564938377	1.0224014859114376
mitochondrial_oxphos_energy_program	mitochondrial_oxphos_energy_program_sign_flip	1.95	sign_flip_control	access	RNA_program	surrogate_program_not_direct_histone_track	0.07687024397000154	-0.10359479158204209	0.22763932482550375	-0.9097141650542397	-0.1187161552807891	1.336716731982573	1.0122429800889348	1.0712403932465824	0.8487798699346262	0.2466898773624381	0.6195116935790875	0.24721150442711803	1.5666635350021403	1.9104332695957345	0.0	0.044444444444444446	0.875	0.875	2.393426454909618	1.0224014859114376
mitochondrial_oxphos_energy_program	mitochondrial_oxphos_energy_program	2.0	correct_orientation	access	RNA_program	surrogate_program_not_direct_histone_track	-0.07884127586666825	0.10625106828927394	-0.23347623059026026	0.9097141650542399	0.1217601592623478	1.0588275081114433	0.8416675454594742	0.9630953627011208	0.8487798699346262	0.2438463683142899	0.6301517280845428	0.2443721400523046	1.5666635350021403	1.9104332695957345	0.15555555555555556	0.4888888888888889	0.875	0.875	1.9358272325961678	1.0224014859114376
mitochondrial_oxphos_energy_program	mitochondrial_oxphos_energy_program_sign_flip	2.0	sign_flip_control	access	RNA_program	surrogate_program_not_direct_histone_track	0.07884127586666825	-0.10625106828927394	0.23347623059026026	-0.9097141650542399	-0.1217601592623478	1.3403128087972682	1.0140474507633634	1.2550378271314	0.8487798699346262	0.24672932741799503	0.6193640043712272	0.24725086592873088	1.5666635350021403	1.9104332695957345	0.0	0.044444444444444446	0.875	0.875	2.3994115912641423	1.0224014859114376
mitochondrial_oxphos_energy_program	mitochondrial_oxphos_energy_program	2.05	correct_orientation	access	RNA_program	surrogate_program_not_direct_histone_track	-0.08081230776333495	0.10890734499650578	-0.23931313635501675	0.9097141650542399	0.12480416324390649	1.0554096049817598	0.8392023772876775	0.8828084392549755	0.8487798699346262	0.24381387053669168	0.6302730393855477	0.24433965326715193	1.5666635350021403	1.9104332695957345	0.15555555555555556	0.4888888888888889	0.875	0.875	1.9302716860212923	1.0224014859114376
mitochondrial_oxphos_energy_program	mitochondrial_oxphos_energy_program_sign_flip	2.05	sign_flip_control	access	RNA_program	surrogate_program_not_direct_histone_track	0.08081230776333495	-0.10890734499650578	0.23931313635501675	-0.9097141650542399	-0.12480416324390649	1.3439104271184152	1.0158416836915816	1.235461495917447	0.8487798699346262	0.24676886244412505	0.6192160008610254	0.2472903119712729	1.5666635350021403	1.9104332695957345	0.0	0.044444444444444446	0.875	0.875	2.4054006258222183	1.0224014859114376
mitochondrial_oxphos_energy_program	mitochondrial_oxphos_energy_program	2.1	correct_orientation	access	RNA_program	surrogate_program_not_direct_histone_track	-0.08278333966000168	0.11156362170373764	-0.2451500421197733	0.9097141650542399	0.1278481672254652	1.0519948590510062	0.8368188618732576	0.9477006585107547	0.8487798699346263	0.24378145941418877	0.6303940164858087	0.24430725350780583	1.5666635350021403	1.9104332695957345	0.17777777777777778	0.5111111111111111	0.875	0.875	1.9247233738413816	1.0224014859114376
mitochondrial_oxphos_energy_program	mitochondrial_oxphos_energy_program_sign_flip	2.1	sign_flip_control	access	RNA_program	surrogate_program_not_direct_histone_track	0.08278333966000168	-0.11156362170373764	0.2451500421197733	-0.9097141650542399	-0.1278481672254652	1.3475095745993446	1.0176256693292351	1.1544245172399004	0.8487798699346262	0.2468084824037726	0.6190676831053226	0.2473298425092847	1.5666635350021403	1.9104332695957345	0.0	0.044444444444444446	0.875	0.875	2.411393530305028	1.0224014859114376
mitochondrial_oxphos_energy_program	mitochondrial_oxphos_energy_program	2.15	correct_orientation	access	RNA_program	surrogate_program_not_direct_histone_track	-0.08475437155666837	0.11421989841096948	-0.2509869478845298	0.9097141650542399	0.1308921712070239	1.0485833011637484	0.8345343240131566	0.9719120561937722	0.8487798699346262	0.2437491349813486	0.6305146590885359	0.24427494080889467	1.5666635350021403	1.9104332695957345	0.17777777777777778	0.5111111111111111	0.875	0.875	1.919182353619272	1.0224014859114376
mitochondrial_oxphos_energy_program	mitochondrial_oxphos_energy_program_sign_flip	2.15	sign_flip_control	access	RNA_program	surrogate_program_not_direct_histone_track	0.08475437155666837	-0.11421989841096948	0.2509869478845298	-0.9097141650542399	-0.1308921712070239	1.3511102390197247	1.0194537199677676	1.171275228563283	0.8487798699346262	0.24684818692071783	0.6189190557544103	0.24736945750135572	1.5666635350021403	1.9104332695957345	0.0	0.044444444444444446	0.875	0.875	2.4173902766755666	1.0224014859114376
mitochondrial_oxphos_energy_program	mitochondrial_oxphos_energy_program	2.2	correct_orientation	access	RNA_program	surrogate_program_not_direct_histone_track	-0.08672540345333508	0.11687617511820135	-0.25682385364928634	0.90971416505424	0.1339361751885826	1.045174962538287	0.8320569139147016	0.9524004838708738	0.8487798699346262	0.24371689727266443	0.6306349668985074	0.24424271520497207	1.5666635350021403	1.9104332695957345	0.17777777777777778	0.5111111111111111	0.875	0.875	1.9136486834121873	1.0224014859114376
mitochondrial_oxphos_energy_program	mitochondrial_oxphos_energy_program_sign_flip	2.2	sign_flip_control	access	RNA_program	surrogate_program_not_direct_histone_track	0.08672540345333508	-0.11687617511820135	0.25682385364928634	-0.90971416505424	-0.1339361751885826	1.3547124082840227	1.0214778990925162	1.1646992573587442	0.8487798699346262	0.24688797595119916	0.6187701195730314	0.24740915690690757	1.5666635350021403	1.9104332695957345	0.0	0.044444444444444446	0.875	0.875	2.423390837136428	1.0224014859114376
mitochondrial_oxphos_energy_program	mitochondrial_oxphos_energy_program	2.25	correct_orientation	access	RNA_program	surrogate_program_not_direct_histone_track	-0.08869643535000178	0.11953245182543318	-0.2626607594140428	0.90971416505424	0.1369801791701413	1.0417698747718136	0.8295736645914109	0.9249807130085037	0.8487798699346262	0.24368474632255518	0.6307549396220717	0.2442105767305167	1.5666635350021403	1.9104332695957345	0.17777777777777778	0.5111111111111111	0.875	0.875	1.9081224217754684	1.0224014859114376
mitochondrial_oxphos_energy_program	mitochondrial_oxphos_energy_program_sign_flip	2.25	sign_flip_control	access	RNA_program	surrogate_program_not_direct_histone_track	0.08869643535000178	-0.11953245182543318	0.2626607594140428	-0.90971416505424	-0.1369801791701413	1.3583160704199817	1.0232401529913107	1.2244972457473071	0.8487798699346262	0.24692784953811614	0.6186208727568652	0.2474489406849881	1.5666635350021403	1.9104332695957345	0.0	0.044444444444444446	0.875	0.875	2.429395184127606	1.0224014859114376
mitochondrial_oxphos_energy_program	mitochondrial_oxphos_energy_program	2.3	correct_orientation	access	RNA_program	surrogate_program_not_direct_histone_track	-0.09066746724666848	0.12218872853266502	-0.2684976651787993	0.9097141650542399	0.14002418315169998	1.038368069845649	0.827272757044309	0.9033569051369086	0.8487798699346262	0.2436526961303493	0.6308745106494076	0.2441785253968503	1.5666635350021403	1.9104332695957345	0.17777777777777778	0.5111111111111111	0.875	0.875	1.902603627766308	1.0224014859114376
mitochondrial_oxphos_energy_program	mitochondrial_oxphos_energy_program_sign_flip	2.3	sign_flip_control	access	RNA_program	surrogate_program_not_direct_histone_track	0.09066746724666848	-0.12218872853266502	0.2684976651787993	-0.9097141650542399	-0.14002418315169998	1.3619212135771264	1.0249921349555675	1.1761678185835107	0.8487798699346262	0.2469678075812728	0.6184713172539111	0.24748880879428758	1.5666635350021403	1.9104332695957345	0.0	0.044444444444444446	0.875	0.875	2.435403290324313	1.0224014859114376
mitochondrial_oxphos_energy_program	mitochondrial_oxphos_energy_program	2.35	correct_orientation	access	RNA_program	surrogate_program_not_direct_histone_track	-0.0926384991433352	0.12484500523989689	-0.27433457094355584	0.9097141650542395	0.1430681871332587	1.0349695801305479	0.8247818006502717	0.9052761940784939	0.8487798699346262	0.2436207364393698	0.6309937285230396	0.24414656118835526	1.5666635350021403	1.9104332695957345	0.17777777777777778	0.5111111111111111	0.875	0.875	1.8970923609474981	1.0224014859114376
mitochondrial_oxphos_energy_program	mitochondrial_oxphos_energy_program_sign_flip	2.35	sign_flip_control	access	RNA_program	surrogate_program_not_direct_histone_track	0.0926384991433352	-0.12484500523989689	0.27433457094355584	-0.9097141650542395	-0.1430681871332587	1.365527826025281	1.0267338395111225	1.2424164747905433	0.8487798699346262	0.24700785010999254	0.6183214511496173	0.24752876119347214	1.5666635350021403	1.9104332695957345	0.0	0.044444444444444446	0.875	0.875	2.4414151286348242	1.0224014859114376
mitochondrial_oxphos_energy_program	mitochondrial_oxphos_energy_program	2.4	correct_orientation	access	RNA_program	surrogate_program_not_direct_histone_track	-0.0946095310400019	0.12750128194712873	-0.28017147670831233	0.9097141650542399	0.14611219111481738	1.0315744383920893	0.8222852919297097	0.9635572664811649	0.8487798699346262	0.24358886346624295	0.6311126110787203	0.2441146841375445	1.5666635350021403	1.9104332695957345	0.17777777777777778	0.5111111111111111	0.875	0.875	1.8915886813911755	1.0224014859114376
mitochondrial_oxphos_energy_program	mitochondrial_oxphos_energy_program_sign_flip	2.4	sign_flip_control	access	RNA_program	surrogate_program_not_direct_histone_track	0.0946095310400019	-0.12750128194712873	0.28017147670831233	-0.9097141650542399	-0.14611219111481738	1.3691358961531155	1.0284652620819277	1.2559461491132904	0.8487798699346262	0.24704797717197957	0.618171275504251	0.24756879784106608	1.5666635350021403	1.9104332695957345	0.0	0.044444444444444446	0.875	0.875	2.447430672198332	1.0224014859114376
mitochondrial_oxphos_energy_program	mitochondrial_oxphos_energy_program	2.45	correct_orientation	access	RNA_program	surrogate_program_not_direct_histone_track	-0.09658056293666861	0.1301575586543606	-0.28600838247306887	0.9097141650542399	0.1491561950963761	1.028182677796135	0.8197833365064735	0.9408688652088087	0.8487798699346262	0.24355707724501358	0.6312311580295055	0.2440828942785662	1.5666635350021403	1.9104332695957345	0.17777777777777778	0.5111111111111111	0.875	0.875	1.8860926496825798	1.0224014859114376
mitochondrial_oxphos_energy_program	mitochondrial_oxphos_energy_program_sign_flip	2.45	sign_flip_control	access	RNA_program	surrogate_program_not_direct_histone_track	0.09658056293666861	-0.1301575586543606	0.28600838247306887	-0.9097141650542399	-0.1491561950963761	1.3727454124667051	1.0301863989826279	1.1235327737566978	0.8487798699346262	0.24708818881302871	0.618020789398731	0.24760891869437893	1.5666635350021403	1.9104332695957345	0.0	0.044444444444444446	0.875	0.875	2.453449894382826	1.0224014859114376
mitochondrial_oxphos_energy_program	mitochondrial_oxphos_energy_program	2.5	correct_orientation	access	RNA_program	surrogate_program_not_direct_histone_track	-0.09855159483333531	0.1328138353615924	-0.29184528823782535	0.9097141650542397	0.15220019907793478	1.024794331914377	0.8172760411442483	0.9063618268865452	0.8487798699346262	0.24352537780965158	0.6313493690900309	0.2440511916454929	1.5666635350021403	1.9104332695957345	0.17777777777777778	0.5111111111111111	0.875	0.875	1.8806043269238173	1.0224014859114376
mitochondrial_oxphos_energy_program	mitochondrial_oxphos_energy_program_sign_flip	2.5	sign_flip_control	access	RNA_program	surrogate_program_not_direct_histone_track	0.09855159483333531	-0.1328138353615924	0.29184528823782535	-0.9097141650542397	-0.15220019907793478	1.3763563635881157	1.0318972474110795	1.2252379623117777	0.8487798699346262	0.24712848530229425	0.6178699882325284	0.24764912370838857	1.5666635350021403	1.9104332695957345	0.0	0.044444444444444446	0.875	0.875	2.4594727687829887	1.0224014859114376
