## Supplementary material for "An entropy-based diagnostic framework for characterizing methylation state dynamics during preimplantation development": CSB_TRO_branch_bound_biological_control_features.tsv

module_id	latent_control_PC1	latent_control_PC2	latent_control_PC3	n_DMRs	ridge_weight	raw_value	control_value_z	feature_set	branch	control_modality	biological_status	description
M01	-0.3117448188641859	-0.0636752082685404	-0.2795223512991518	21	1.6309226688047955	-0.013605442176870805	-0.8444407432001211	closure_ATAC_loss_ATAC_8cell_3pn	closure	ATAC	chromatin_proxy_boundary_no_morula_ATAC	-8-cell ATAC target-background enrichment on M05/M01/M12; closure proxy until morula ATAC or histone tracks are available.
M02	0.0309839911569153	0.2007135480187998	-0.1859313267638452	30	1.5159442960259268	0.0	0.0	closure_ATAC_loss_ATAC_8cell_3pn	closure	ATAC	chromatin_proxy_boundary_no_morula_ATAC	-8-cell ATAC target-background enrichment on M05/M01/M12; closure proxy until morula ATAC or histone tracks are available.
M05	-0.0709520148060098	-0.3247762057329219	-0.516029791698755	6	1.121745077362747	0.0317460317460317	1.104268664184772	closure_ATAC_loss_ATAC_8cell_3pn	closure	ATAC	chromatin_proxy_boundary_no_morula_ATAC	-8-cell ATAC target-background enrichment on M05/M01/M12; closure proxy until morula ATAC or histone tracks are available.
M12	-0.0156929743396202	0.0433355236843867	-0.2064177489278492	4	1.093930175059908	-0.0	-0.2598279209846509	closure_ATAC_loss_ATAC_8cell_3pn	closure	ATAC	chromatin_proxy_boundary_no_morula_ATAC	-8-cell ATAC target-background enrichment on M05/M01/M12; closure proxy until morula ATAC or histone tracks are available.
M10	-0.1427484754713723	-0.0500932577625472	-0.1450418877707968	3	0.739203368289564	0.0	0.0	closure_ATAC_loss_ATAC_8cell_3pn	closure	ATAC	chromatin_proxy_boundary_no_morula_ATAC	-8-cell ATAC target-background enrichment on M05/M01/M12; closure proxy until morula ATAC or histone tracks are available.
M01	-0.3117448188641859	-0.0636752082685404	-0.2795223512991518	21	1.6309226688047955	0.0	0.0	access_promoter_ATAC_ATAC_8cell_3pn	access	ATAC	real_ATAC_promoter_access_proxy_no_morula_stage	8-cell ATAC target-background enrichment on promoter-like M02/M10; access branch candidate.
M02	0.0309839911569153	0.2007135480187998	-0.1859313267638452	30	1.5159442960259268	0.3222222222222222	-0.707106781186544	access_promoter_ATAC_ATAC_8cell_3pn	access	ATAC	real_ATAC_promoter_access_proxy_no_morula_stage	8-cell ATAC target-background enrichment on promoter-like M02/M10; access branch candidate.
M05	-0.0709520148060098	-0.3247762057329219	-0.516029791698755	6	1.121745077362747	0.0	0.0	access_promoter_ATAC_ATAC_8cell_3pn	access	ATAC	real_ATAC_promoter_access_proxy_no_morula_stage	8-cell ATAC target-background enrichment on promoter-like M02/M10; access branch candidate.
M12	-0.0156929743396202	0.0433355236843867	-0.2064177489278492	4	1.093930175059908	0.0	0.0	access_promoter_ATAC_ATAC_8cell_3pn	access	ATAC	real_ATAC_promoter_access_proxy_no_morula_stage	8-cell ATAC target-background enrichment on promoter-like M02/M10; access branch candidate.
M10	-0.1427484754713723	-0.0500932577625472	-0.1450418877707968	3	0.739203368289564	0.3333333333333333	0.7071067811865511	access_promoter_ATAC_ATAC_8cell_3pn	access	ATAC	real_ATAC_promoter_access_proxy_no_morula_stage	8-cell ATAC target-background enrichment on promoter-like M02/M10; access branch candidate.
M01	-0.3117448188641859	-0.0636752082685404	-0.2795223512991518	21	1.6309226688047955	-0.0657596371882086	-1.116036377349349	closure_ATAC_loss_ATAC_8cell_2pn	closure	ATAC	chromatin_proxy_boundary_no_morula_ATAC	-8-cell ATAC target-background enrichment on M05/M01/M12; closure proxy until morula ATAC or histone tracks are available.
M02	0.0309839911569153	0.2007135480187998	-0.1859313267638452	30	1.5159442960259268	0.0	0.0	closure_ATAC_loss_ATAC_8cell_2pn	closure	ATAC	chromatin_proxy_boundary_no_morula_ATAC	-8-cell ATAC target-background enrichment on M05/M01/M12; closure proxy until morula ATAC or histone tracks are available.
M05	-0.0709520148060098	-0.3247762057329219	-0.516029791698755	6	1.121745077362747	0.0238095238095238	0.814625092955729	closure_ATAC_loss_ATAC_8cell_2pn	closure	ATAC	chromatin_proxy_boundary_no_morula_ATAC	-8-cell ATAC target-background enrichment on M05/M01/M12; closure proxy until morula ATAC or histone tracks are available.
M12	-0.0156929743396202	0.0433355236843867	-0.2064177489278492	4	1.093930175059908	-0.0	0.30141128439361975	closure_ATAC_loss_ATAC_8cell_2pn	closure	ATAC	chromatin_proxy_boundary_no_morula_ATAC	-8-cell ATAC target-background enrichment on M05/M01/M12; closure proxy until morula ATAC or histone tracks are available.
M10	-0.1427484754713723	-0.0500932577625472	-0.1450418877707968	3	0.739203368289564	0.0	0.0	closure_ATAC_loss_ATAC_8cell_2pn	closure	ATAC	chromatin_proxy_boundary_no_morula_ATAC	-8-cell ATAC target-background enrichment on M05/M01/M12; closure proxy until morula ATAC or histone tracks are available.
M01	-0.3117448188641859	-0.0636752082685404	-0.2795223512991518	21	1.6309226688047955	0.0	0.0	access_promoter_ATAC_ATAC_8cell_2pn	access	ATAC	real_ATAC_promoter_access_proxy_no_morula_stage	8-cell ATAC target-background enrichment on promoter-like M02/M10; access branch candidate.
M02	0.0309839911569153	0.2007135480187998	-0.1859313267638452	30	1.5159442960259268	0.2222222222222222	-0.7071067811865479	access_promoter_ATAC_ATAC_8cell_2pn	access	ATAC	real_ATAC_promoter_access_proxy_no_morula_stage	8-cell ATAC target-background enrichment on promoter-like M02/M10; access branch candidate.
M05	-0.0709520148060098	-0.3247762057329219	-0.516029791698755	6	1.121745077362747	0.0	0.0	access_promoter_ATAC_ATAC_8cell_2pn	access	ATAC	real_ATAC_promoter_access_proxy_no_morula_stage	8-cell ATAC target-background enrichment on promoter-like M02/M10; access branch candidate.
M12	-0.0156929743396202	0.0433355236843867	-0.2064177489278492	4	1.093930175059908	0.0	0.0	access_promoter_ATAC_ATAC_8cell_2pn	access	ATAC	real_ATAC_promoter_access_proxy_no_morula_stage	8-cell ATAC target-background enrichment on promoter-like M02/M10; access branch candidate.
M10	-0.1427484754713723	-0.0500932577625472	-0.1450418877707968	3	0.739203368289564	0.3174603174603175	0.7071067811865471	access_promoter_ATAC_ATAC_8cell_2pn	access	ATAC	real_ATAC_promoter_access_proxy_no_morula_stage	8-cell ATAC target-background enrichment on promoter-like M02/M10; access branch candidate.
M01	-0.3117448188641859	-0.0636752082685404	-0.2795223512991518	21	1.6309226688047955	0.0	0.0	access_TF_activity_q05_zero_filled_zscore_rebuilt	access	motif_TF_activity	promoter_TF_surrogate	M02/M10-bound motif x TF activity restricted to access branch; exploratory, not complete u_bio.
M02	0.0309839911569153	0.2007135480187998	-0.1859313267638452	30	1.5159442960259268	-1.7888543819998322	-0.7071067811865476	access_TF_activity_q05_zero_filled_zscore_rebuilt	access	motif_TF_activity	promoter_TF_surrogate	M02/M10-bound motif x TF activity restricted to access branch; exploratory, not complete u_bio.
M05	-0.0709520148060098	-0.3247762057329219	-0.516029791698755	6	1.121745077362747	0.0	0.0	access_TF_activity_q05_zero_filled_zscore_rebuilt	access	motif_TF_activity	promoter_TF_surrogate	M02/M10-bound motif x TF activity restricted to access branch; exploratory, not complete u_bio.
M12	-0.0156929743396202	0.0433355236843867	-0.2064177489278492	4	1.093930175059908	0.0	0.0	access_TF_activity_q05_zero_filled_zscore_rebuilt	access	motif_TF_activity	promoter_TF_surrogate	M02/M10-bound motif x TF activity restricted to access branch; exploratory, not complete u_bio.
M10	-0.1427484754713723	-0.0500932577625472	-0.1450418877707968	3	0.739203368289564	0.447213595499958	0.7071067811865475	access_TF_activity_q05_zero_filled_zscore_rebuilt	access	motif_TF_activity	promoter_TF_surrogate	M02/M10-bound motif x TF activity restricted to access branch; exploratory, not complete u_bio.
M01	-0.3117448188641859	-0.0636752082685404	-0.2795223512991518	21	1.6309226688047955	0.0	0.0	access_TF_activity_q05_sparse_flipped_activity_sign	access	motif_TF_activity	promoter_TF_surrogate	M02/M10-bound motif x TF activity restricted to access branch; exploratory, not complete u_bio.
M02	0.0309839911569153	0.2007135480187998	-0.1859313267638452	30	1.5159442960259268	1.0	0.7071067811865475	access_TF_activity_q05_sparse_flipped_activity_sign	access	motif_TF_activity	promoter_TF_surrogate	M02/M10-bound motif x TF activity restricted to access branch; exploratory, not complete u_bio.
M05	-0.0709520148060098	-0.3247762057329219	-0.516029791698755	6	1.121745077362747	0.0	0.0	access_TF_activity_q05_sparse_flipped_activity_sign	access	motif_TF_activity	promoter_TF_surrogate	M02/M10-bound motif x TF activity restricted to access branch; exploratory, not complete u_bio.
M12	-0.0156929743396202	0.0433355236843867	-0.2064177489278492	4	1.093930175059908	0.0	0.0	access_TF_activity_q05_sparse_flipped_activity_sign	access	motif_TF_activity	promoter_TF_surrogate	M02/M10-bound motif x TF activity restricted to access branch; exploratory, not complete u_bio.
M10	-0.1427484754713723	-0.0500932577625472	-0.1450418877707968	3	0.739203368289564	0.0	-0.7071067811865475	access_TF_activity_q05_sparse_flipped_activity_sign	access	motif_TF_activity	promoter_TF_surrogate	M02/M10-bound motif x TF activity restricted to access branch; exploratory, not complete u_bio.
M01	-0.3117448188641859	-0.0636752082685404	-0.2795223512991518	21	1.6309226688047955	0.0	0.0	access_TF_activity_all_motifs_zero_filled_zscore	access	motif_TF_activity	promoter_TF_surrogate	M02/M10-bound motif x TF activity restricted to access branch; exploratory, not complete u_bio.
M02	0.0309839911569153	0.2007135480187998	-0.1859313267638452	30	1.5159442960259268	-1.091918157883048	-0.7071067811865475	access_TF_activity_all_motifs_zero_filled_zscore	access	motif_TF_activity	promoter_TF_surrogate	M02/M10-bound motif x TF activity restricted to access branch; exploratory, not complete u_bio.
M05	-0.0709520148060098	-0.3247762057329219	-0.516029791698755	6	1.121745077362747	0.0	0.0	access_TF_activity_all_motifs_zero_filled_zscore	access	motif_TF_activity	promoter_TF_surrogate	M02/M10-bound motif x TF activity restricted to access branch; exploratory, not complete u_bio.
M12	-0.0156929743396202	0.0433355236843867	-0.2064177489278492	4	1.093930175059908	0.0	0.0	access_TF_activity_all_motifs_zero_filled_zscore	access	motif_TF_activity	promoter_TF_surrogate	M02/M10-bound motif x TF activity restricted to access branch; exploratory, not complete u_bio.
M10	-0.1427484754713723	-0.0500932577625472	-0.1450418877707968	3	0.739203368289564	0.4282838332439361	0.7071067811865476	access_TF_activity_all_motifs_zero_filled_zscore	access	motif_TF_activity	promoter_TF_surrogate	M02/M10-bound motif x TF activity restricted to access branch; exploratory, not complete u_bio.
M01	-0.3117448188641859	-0.0636752082685404	-0.2795223512991518	21	1.6309226688047955	0.3291074454858309	-0.7289905164685531	closure_linked_RNA_delta_surrogate	closure	nearest_gene_RNA	weak_surrogate_gene_linked_not_histone	Nearest-gene RNA delta restricted to closure branch; weak surrogate only.
M02	0.0309839911569153	0.2007135480187998	-0.1859313267638452	30	1.5159442960259268	0.0	0.0	closure_linked_RNA_delta_surrogate	closure	nearest_gene_RNA	weak_surrogate_gene_linked_not_histone	Nearest-gene RNA delta restricted to closure branch; weak surrogate only.
M05	-0.0709520148060098	-0.3247762057329219	-0.516029791698755	6	1.121745077362747	0.4016620020684581	-0.4110236778170517	closure_linked_RNA_delta_surrogate	closure	nearest_gene_RNA	weak_surrogate_gene_linked_not_histone	Nearest-gene RNA delta restricted to closure branch; weak surrogate only.
M12	-0.0156929743396202	0.0433355236843867	-0.2064177489278492	4	1.093930175059908	0.7555821326409754	1.140014194285605	closure_linked_RNA_delta_surrogate	closure	nearest_gene_RNA	weak_surrogate_gene_linked_not_histone	Nearest-gene RNA delta restricted to closure branch; weak surrogate only.
M10	-0.1427484754713723	-0.0500932577625472	-0.1450418877707968	3	0.739203368289564	0.0	0.0	closure_linked_RNA_delta_surrogate	closure	nearest_gene_RNA	weak_surrogate_gene_linked_not_histone	Nearest-gene RNA delta restricted to closure branch; weak surrogate only.
M01	-0.3117448188641859	-0.0636752082685404	-0.2795223512991518	21	1.6309226688047955	0.0	0.0	access_linked_RNA_delta_surrogate	access	nearest_gene_RNA	weak_surrogate_gene_linked_not_histone	Nearest-gene RNA delta restricted to access branch; weak surrogate only.
M02	0.0309839911569153	0.2007135480187998	-0.1859313267638452	30	1.5159442960259268	-1.7567908689809784	-0.7071067811865476	access_linked_RNA_delta_surrogate	access	nearest_gene_RNA	weak_surrogate_gene_linked_not_histone	Nearest-gene RNA delta restricted to access branch; weak surrogate only.
M05	-0.0709520148060098	-0.3247762057329219	-0.516029791698755	6	1.121745077362747	0.0	0.0	access_linked_RNA_delta_surrogate	access	nearest_gene_RNA	weak_surrogate_gene_linked_not_histone	Nearest-gene RNA delta restricted to access branch; weak surrogate only.
M12	-0.0156929743396202	0.0433355236843867	-0.2064177489278492	4	1.093930175059908	0.0	0.0	access_linked_RNA_delta_surrogate	access	nearest_gene_RNA	weak_surrogate_gene_linked_not_histone	Nearest-gene RNA delta restricted to access branch; weak surrogate only.
M10	-0.1427484754713723	-0.0500932577625472	-0.1450418877707968	3	0.739203368289564	0.2704392887857139	0.7071067811865476	access_linked_RNA_delta_surrogate	access	nearest_gene_RNA	weak_surrogate_gene_linked_not_histone	Nearest-gene RNA delta restricted to access branch; weak surrogate only.
M01	-0.3117448188641859	-0.0636752082685404	-0.2795223512991518	21	1.6309226688047955	-0.08027565207269838	-0.08027565207269838	closure_histone_repression_program	closure	RNA_program	surrogate_program_not_direct_histone_track	PRC2/HDAC/NuRD gain minus acetylation/K27-demethylase gain; surrogate for H3K27ac loss/H3K27me3 gain. GSE36552 morula-8cell score=-0.080.
M02	0.0309839911569153	0.2007135480187998	-0.1859313267638452	30	1.5159442960259268	0.0	0.0	closure_histone_repression_program	closure	RNA_program	surrogate_program_not_direct_histone_track	PRC2/HDAC/NuRD gain minus acetylation/K27-demethylase gain; surrogate for H3K27ac loss/H3K27me3 gain. GSE36552 morula-8cell score=-0.080.
M05	-0.0709520148060098	-0.3247762057329219	-0.516029791698755	6	1.121745077362747	-0.08027565207269838	-0.08027565207269838	closure_histone_repression_program	closure	RNA_program	surrogate_program_not_direct_histone_track	PRC2/HDAC/NuRD gain minus acetylation/K27-demethylase gain; surrogate for H3K27ac loss/H3K27me3 gain. GSE36552 morula-8cell score=-0.080.
M12	-0.0156929743396202	0.0433355236843867	-0.2064177489278492	4	1.093930175059908	-0.08027565207269838	-0.08027565207269838	closure_histone_repression_program	closure	RNA_program	surrogate_program_not_direct_histone_track	PRC2/HDAC/NuRD gain minus acetylation/K27-demethylase gain; surrogate for H3K27ac loss/H3K27me3 gain. GSE36552 morula-8cell score=-0.080.
M10	-0.1427484754713723	-0.0500932577625472	-0.1450418877707968	3	0.739203368289564	0.0	0.0	closure_histone_repression_program	closure	RNA_program	surrogate_program_not_direct_histone_track	PRC2/HDAC/NuRD gain minus acetylation/K27-demethylase gain; surrogate for H3K27ac loss/H3K27me3 gain. GSE36552 morula-8cell score=-0.080.
M01	-0.3117448188641859	-0.0636752082685404	-0.2795223512991518	21	1.6309226688047955	0.0	0.0	access_promoter_activation_program	access	RNA_program	surrogate_program_not_direct_histone_track	H3K4/H3K27ac/ZGA-TF activation minus repression; surrogate for promoter accessibility. GSE36552 morula-8cell score=-0.294.
M02	0.0309839911569153	0.2007135480187998	-0.1859313267638452	30	1.5159442960259268	-0.29449771538722647	-0.29449771538722647	access_promoter_activation_program	access	RNA_program	surrogate_program_not_direct_histone_track	H3K4/H3K27ac/ZGA-TF activation minus repression; surrogate for promoter accessibility. GSE36552 morula-8cell score=-0.294.
M05	-0.0709520148060098	-0.3247762057329219	-0.516029791698755	6	1.121745077362747	0.0	0.0	access_promoter_activation_program	access	RNA_program	surrogate_program_not_direct_histone_track	H3K4/H3K27ac/ZGA-TF activation minus repression; surrogate for promoter accessibility. GSE36552 morula-8cell score=-0.294.
M12	-0.0156929743396202	0.0433355236843867	-0.2064177489278492	4	1.093930175059908	0.0	0.0	access_promoter_activation_program	access	RNA_program	surrogate_program_not_direct_histone_track	H3K4/H3K27ac/ZGA-TF activation minus repression; surrogate for promoter accessibility. GSE36552 morula-8cell score=-0.294.
M10	-0.1427484754713723	-0.0500932577625472	-0.1450418877707968	3	0.739203368289564	-0.29449771538722647	-0.29449771538722647	access_promoter_activation_program	access	RNA_program	surrogate_program_not_direct_histone_track	H3K4/H3K27ac/ZGA-TF activation minus repression; surrogate for promoter accessibility. GSE36552 morula-8cell score=-0.294.
M01	-0.3117448188641859	-0.0636752082685404	-0.2795223512991518	21	1.6309226688047955	0.06524016304537952	0.06524016304537952	metabolic_onecarbon_sam_program	closure	RNA_program	surrogate_program_not_direct_histone_track	One-carbon/SAM/DNMT-TET surrogate; upstream metabolic control candidate, not direct histone state. GSE36552 morula-8cell score=0.065.
M02	0.0309839911569153	0.2007135480187998	-0.1859313267638452	30	1.5159442960259268	0.0	0.0	metabolic_onecarbon_sam_program	closure	RNA_program	surrogate_program_not_direct_histone_track	One-carbon/SAM/DNMT-TET surrogate; upstream metabolic control candidate, not direct histone state. GSE36552 morula-8cell score=0.065.
M05	-0.0709520148060098	-0.3247762057329219	-0.516029791698755	6	1.121745077362747	0.06524016304537952	0.06524016304537952	metabolic_onecarbon_sam_program	closure	RNA_program	surrogate_program_not_direct_histone_track	One-carbon/SAM/DNMT-TET surrogate; upstream metabolic control candidate, not direct histone state. GSE36552 morula-8cell score=0.065.
M12	-0.0156929743396202	0.0433355236843867	-0.2064177489278492	4	1.093930175059908	0.06524016304537952	0.06524016304537952	metabolic_onecarbon_sam_program	closure	RNA_program	surrogate_program_not_direct_histone_track	One-carbon/SAM/DNMT-TET surrogate; upstream metabolic control candidate, not direct histone state. GSE36552 morula-8cell score=0.065.
M10	-0.1427484754713723	-0.0500932577625472	-0.1450418877707968	3	0.739203368289564	0.0	0.0	metabolic_onecarbon_sam_program	closure	RNA_program	surrogate_program_not_direct_histone_track	One-carbon/SAM/DNMT-TET surrogate; upstream metabolic control candidate, not direct histone state. GSE36552 morula-8cell score=0.065.
M01	-0.3117448188641859	-0.0636752082685404	-0.2795223512991518	21	1.6309226688047955	0.0	0.0	mitochondrial_oxphos_energy_program	access	RNA_program	surrogate_program_not_direct_histone_track	Mitochondrial/OXPHOS support surrogate; upstream access/promoter activity candidate. GSE36552 morula-8cell score=0.353.
M02	0.0309839911569153	0.2007135480187998	-0.1859313267638452	30	1.5159442960259268	0.35271167021557115	0.35271167021557115	mitochondrial_oxphos_energy_program	access	RNA_program	surrogate_program_not_direct_histone_track	Mitochondrial/OXPHOS support surrogate; upstream access/promoter activity candidate. GSE36552 morula-8cell score=0.353.
M05	-0.0709520148060098	-0.3247762057329219	-0.516029791698755	6	1.121745077362747	0.0	0.0	mitochondrial_oxphos_energy_program	access	RNA_program	surrogate_program_not_direct_histone_track	Mitochondrial/OXPHOS support surrogate; upstream access/promoter activity candidate. GSE36552 morula-8cell score=0.353.
M12	-0.0156929743396202	0.0433355236843867	-0.2064177489278492	4	1.093930175059908	0.0	0.0	mitochondrial_oxphos_energy_program	access	RNA_program	surrogate_program_not_direct_histone_track	Mitochondrial/OXPHOS support surrogate; upstream access/promoter activity candidate. GSE36552 morula-8cell score=0.353.
M10	-0.1427484754713723	-0.0500932577625472	-0.1450418877707968	3	0.739203368289564	0.35271167021557115	0.35271167021557115	mitochondrial_oxphos_energy_program	access	RNA_program	surrogate_program_not_direct_histone_track	Mitochondrial/OXPHOS support surrogate; upstream access/promoter activity candidate. GSE36552 morula-8cell score=0.353.
M01	-0.3117448188641859	-0.0636752082685404	-0.2795223512991518	21	1.6309226688047955	0.0	-0.8444407432001211	biocontrol_ATAC_closure_plus_ATAC_access	dual	ATAC	ATAC_branch_proxy	-8-cell ATAC target-background enrichment on M05/M01/M12; closure proxy until morula ATAC or histone tracks are available. + 8-cell ATAC target-background enrichment on promoter-like M02/M10; access branch candidate.
M02	0.0309839911569153	0.2007135480187998	-0.1859313267638452	30	1.5159442960259268	0.0	-0.707106781186544	biocontrol_ATAC_closure_plus_ATAC_access	dual	ATAC	ATAC_branch_proxy	-8-cell ATAC target-background enrichment on M05/M01/M12; closure proxy until morula ATAC or histone tracks are available. + 8-cell ATAC target-background enrichment on promoter-like M02/M10; access branch candidate.
M05	-0.0709520148060098	-0.3247762057329219	-0.516029791698755	6	1.121745077362747	0.0	1.104268664184772	biocontrol_ATAC_closure_plus_ATAC_access	dual	ATAC	ATAC_branch_proxy	-8-cell ATAC target-background enrichment on M05/M01/M12; closure proxy until morula ATAC or histone tracks are available. + 8-cell ATAC target-background enrichment on promoter-like M02/M10; access branch candidate.
M12	-0.0156929743396202	0.0433355236843867	-0.2064177489278492	4	1.093930175059908	0.0	-0.2598279209846509	biocontrol_ATAC_closure_plus_ATAC_access	dual	ATAC	ATAC_branch_proxy	-8-cell ATAC target-background enrichment on M05/M01/M12; closure proxy until morula ATAC or histone tracks are available. + 8-cell ATAC target-background enrichment on promoter-like M02/M10; access branch candidate.
M10	-0.1427484754713723	-0.0500932577625472	-0.1450418877707968	3	0.739203368289564	0.0	0.7071067811865511	biocontrol_ATAC_closure_plus_ATAC_access	dual	ATAC	ATAC_branch_proxy	-8-cell ATAC target-background enrichment on M05/M01/M12; closure proxy until morula ATAC or histone tracks are available. + 8-cell ATAC target-background enrichment on promoter-like M02/M10; access branch candidate.
M01	-0.3117448188641859	-0.0636752082685404	-0.2795223512991518	21	1.6309226688047955	0.0	-0.8444407432001211	biocontrol_ATAC_closure_plus_TF_access	dual	ATAC+motif_TF_activity	ATAC_TF_branch_surrogate	-8-cell ATAC target-background enrichment on M05/M01/M12; closure proxy until morula ATAC or histone tracks are available. + M02/M10-bound motif x TF activity restricted to access branch; exploratory, not complete u_bio.
M02	0.0309839911569153	0.2007135480187998	-0.1859313267638452	30	1.5159442960259268	0.0	0.7071067811865475	biocontrol_ATAC_closure_plus_TF_access	dual	ATAC+motif_TF_activity	ATAC_TF_branch_surrogate	-8-cell ATAC target-background enrichment on M05/M01/M12; closure proxy until morula ATAC or histone tracks are available. + M02/M10-bound motif x TF activity restricted to access branch; exploratory, not complete u_bio.
M05	-0.0709520148060098	-0.3247762057329219	-0.516029791698755	6	1.121745077362747	0.0	1.104268664184772	biocontrol_ATAC_closure_plus_TF_access	dual	ATAC+motif_TF_activity	ATAC_TF_branch_surrogate	-8-cell ATAC target-background enrichment on M05/M01/M12; closure proxy until morula ATAC or histone tracks are available. + M02/M10-bound motif x TF activity restricted to access branch; exploratory, not complete u_bio.
M12	-0.0156929743396202	0.0433355236843867	-0.2064177489278492	4	1.093930175059908	0.0	-0.2598279209846509	biocontrol_ATAC_closure_plus_TF_access	dual	ATAC+motif_TF_activity	ATAC_TF_branch_surrogate	-8-cell ATAC target-background enrichment on M05/M01/M12; closure proxy until morula ATAC or histone tracks are available. + M02/M10-bound motif x TF activity restricted to access branch; exploratory, not complete u_bio.
M10	-0.1427484754713723	-0.0500932577625472	-0.1450418877707968	3	0.739203368289564	0.0	-0.7071067811865475	biocontrol_ATAC_closure_plus_TF_access	dual	ATAC+motif_TF_activity	ATAC_TF_branch_surrogate	-8-cell ATAC target-background enrichment on M05/M01/M12; closure proxy until morula ATAC or histone tracks are available. + M02/M10-bound motif x TF activity restricted to access branch; exploratory, not complete u_bio.
M01	-0.3117448188641859	-0.0636752082685404	-0.2795223512991518	21	1.6309226688047955	0.0	-0.08027565207269838	biocontrol_program_closure_plus_ATAC_access	dual	ATAC+RNA_program	program_ATAC_branch_surrogate	PRC2/HDAC/NuRD gain minus acetylation/K27-demethylase gain; surrogate for H3K27ac loss/H3K27me3 gain. GSE36552 morula-8cell score=-0.080. + 8-cell ATAC target-background enrichment on promoter-like M02/M10; access branch candidate.
M02	0.0309839911569153	0.2007135480187998	-0.1859313267638452	30	1.5159442960259268	0.0	-0.707106781186544	biocontrol_program_closure_plus_ATAC_access	dual	ATAC+RNA_program	program_ATAC_branch_surrogate	PRC2/HDAC/NuRD gain minus acetylation/K27-demethylase gain; surrogate for H3K27ac loss/H3K27me3 gain. GSE36552 morula-8cell score=-0.080. + 8-cell ATAC target-background enrichment on promoter-like M02/M10; access branch candidate.
M05	-0.0709520148060098	-0.3247762057329219	-0.516029791698755	6	1.121745077362747	0.0	-0.08027565207269838	biocontrol_program_closure_plus_ATAC_access	dual	ATAC+RNA_program	program_ATAC_branch_surrogate	PRC2/HDAC/NuRD gain minus acetylation/K27-demethylase gain; surrogate for H3K27ac loss/H3K27me3 gain. GSE36552 morula-8cell score=-0.080. + 8-cell ATAC target-background enrichment on promoter-like M02/M10; access branch candidate.
M12	-0.0156929743396202	0.0433355236843867	-0.2064177489278492	4	1.093930175059908	0.0	-0.08027565207269838	biocontrol_program_closure_plus_ATAC_access	dual	ATAC+RNA_program	program_ATAC_branch_surrogate	PRC2/HDAC/NuRD gain minus acetylation/K27-demethylase gain; surrogate for H3K27ac loss/H3K27me3 gain. GSE36552 morula-8cell score=-0.080. + 8-cell ATAC target-background enrichment on promoter-like M02/M10; access branch candidate.
M10	-0.1427484754713723	-0.0500932577625472	-0.1450418877707968	3	0.739203368289564	0.0	0.7071067811865511	biocontrol_program_closure_plus_ATAC_access	dual	ATAC+RNA_program	program_ATAC_branch_surrogate	PRC2/HDAC/NuRD gain minus acetylation/K27-demethylase gain; surrogate for H3K27ac loss/H3K27me3 gain. GSE36552 morula-8cell score=-0.080. + 8-cell ATAC target-background enrichment on promoter-like M02/M10; access branch candidate.
M01	-0.3117448188641859	-0.0636752082685404	-0.2795223512991518	21	1.6309226688047955	0.0	-0.08027565207269838	biocontrol_program_closure_plus_program_access	dual	RNA_program	RNA_program_branch_surrogate	PRC2/HDAC/NuRD gain minus acetylation/K27-demethylase gain; surrogate for H3K27ac loss/H3K27me3 gain. GSE36552 morula-8cell score=-0.080. + H3K4/H3K27ac/ZGA-TF activation minus repression; surrogate for promoter accessibility. GSE36552 morula-8cell score=-0.294.
M02	0.0309839911569153	0.2007135480187998	-0.1859313267638452	30	1.5159442960259268	0.0	-0.29449771538722647	biocontrol_program_closure_plus_program_access	dual	RNA_program	RNA_program_branch_surrogate	PRC2/HDAC/NuRD gain minus acetylation/K27-demethylase gain; surrogate for H3K27ac loss/H3K27me3 gain. GSE36552 morula-8cell score=-0.080. + H3K4/H3K27ac/ZGA-TF activation minus repression; surrogate for promoter accessibility. GSE36552 morula-8cell score=-0.294.
M05	-0.0709520148060098	-0.3247762057329219	-0.516029791698755	6	1.121745077362747	0.0	-0.08027565207269838	biocontrol_program_closure_plus_program_access	dual	RNA_program	RNA_program_branch_surrogate	PRC2/HDAC/NuRD gain minus acetylation/K27-demethylase gain; surrogate for H3K27ac loss/H3K27me3 gain. GSE36552 morula-8cell score=-0.080. + H3K4/H3K27ac/ZGA-TF activation minus repression; surrogate for promoter accessibility. GSE36552 morula-8cell score=-0.294.
M12	-0.0156929743396202	0.0433355236843867	-0.2064177489278492	4	1.093930175059908	0.0	-0.08027565207269838	biocontrol_program_closure_plus_program_access	dual	RNA_program	RNA_program_branch_surrogate	PRC2/HDAC/NuRD gain minus acetylation/K27-demethylase gain; surrogate for H3K27ac loss/H3K27me3 gain. GSE36552 morula-8cell score=-0.080. + H3K4/H3K27ac/ZGA-TF activation minus repression; surrogate for promoter accessibility. GSE36552 morula-8cell score=-0.294.
M10	-0.1427484754713723	-0.0500932577625472	-0.1450418877707968	3	0.739203368289564	0.0	-0.29449771538722647	biocontrol_program_closure_plus_program_access	dual	RNA_program	RNA_program_branch_surrogate	PRC2/HDAC/NuRD gain minus acetylation/K27-demethylase gain; surrogate for H3K27ac loss/H3K27me3 gain. GSE36552 morula-8cell score=-0.080. + H3K4/H3K27ac/ZGA-TF activation minus repression; surrogate for promoter accessibility. GSE36552 morula-8cell score=-0.294.
M01	-0.3117448188641859	-0.0636752082685404	-0.2795223512991518	21	1.6309226688047955	0.0	-0.8444407432001211	biocontrol_ATAC_TF_RNA_composite	dual	ATAC+motif_TF_activity	ATAC_TF_branch_surrogate	-8-cell ATAC target-background enrichment on M05/M01/M12; closure proxy until morula ATAC or histone tracks are available. + 8-cell ATAC target-background enrichment on promoter-like M02/M10; access branch candidate. + M02/M10-bound motif x TF activity restricted to access branch; exploratory, not complete u_bio.
M02	0.0309839911569153	0.2007135480187998	-0.1859313267638452	30	1.5159442960259268	0.0	3.4416913763379853e-15	biocontrol_ATAC_TF_RNA_composite	dual	ATAC+motif_TF_activity	ATAC_TF_branch_surrogate	-8-cell ATAC target-background enrichment on M05/M01/M12; closure proxy until morula ATAC or histone tracks are available. + 8-cell ATAC target-background enrichment on promoter-like M02/M10; access branch candidate. + M02/M10-bound motif x TF activity restricted to access branch; exploratory, not complete u_bio.
M05	-0.0709520148060098	-0.3247762057329219	-0.516029791698755	6	1.121745077362747	0.0	1.104268664184772	biocontrol_ATAC_TF_RNA_composite	dual	ATAC+motif_TF_activity	ATAC_TF_branch_surrogate	-8-cell ATAC target-background enrichment on M05/M01/M12; closure proxy until morula ATAC or histone tracks are available. + 8-cell ATAC target-background enrichment on promoter-like M02/M10; access branch candidate. + M02/M10-bound motif x TF activity restricted to access branch; exploratory, not complete u_bio.
M12	-0.0156929743396202	0.0433355236843867	-0.2064177489278492	4	1.093930175059908	0.0	-0.2598279209846509	biocontrol_ATAC_TF_RNA_composite	dual	ATAC+motif_TF_activity	ATAC_TF_branch_surrogate	-8-cell ATAC target-background enrichment on M05/M01/M12; closure proxy until morula ATAC or histone tracks are available. + 8-cell ATAC target-background enrichment on promoter-like M02/M10; access branch candidate. + M02/M10-bound motif x TF activity restricted to access branch; exploratory, not complete u_bio.
M10	-0.1427484754713723	-0.0500932577625472	-0.1450418877707968	3	0.739203368289564	0.0	3.6637359812630166e-15	biocontrol_ATAC_TF_RNA_composite	dual	ATAC+motif_TF_activity	ATAC_TF_branch_surrogate	-8-cell ATAC target-background enrichment on M05/M01/M12; closure proxy until morula ATAC or histone tracks are available. + 8-cell ATAC target-background enrichment on promoter-like M02/M10; access branch candidate. + M02/M10-bound motif x TF activity restricted to access branch; exploratory, not complete u_bio.
