## Supplementary material for "An entropy-based diagnostic framework for characterizing methylation state dynamics during preimplantation development": CSB_TRO_branch_bound_biological_control_summary.tsv

feature_set	branch	control_modality	biological_status	max_occupancy	alpha_at_max	occupancy_at_alpha_1	cosine_at_alpha_1	PC3_recovery_at_alpha_1	alpha_to_observed_occupancy	max_sign_flip_occupancy
biocontrol_ATAC_TF_RNA_composite	dual	ATAC+motif_TF_activity	ATAC_TF_branch_surrogate	0.2	1.45	0.1111111111111111	0.4149243771371162	0.14610744298649483		0.044444444444444446
biocontrol_ATAC_closure_plus_TF_access	dual	ATAC+motif_TF_activity	ATAC_TF_branch_surrogate	0.15555555555555556	1.95	0.13333333333333333	0.3669726318251498	0.16118596202062271		0.044444444444444446
biocontrol_ATAC_closure_plus_ATAC_access	dual	ATAC	ATAC_branch_proxy	0.2	1.65	0.15555555555555556	0.3855900529150853	0.13102892395236637		0.044444444444444446
biocontrol_program_closure_plus_program_access	dual	RNA_program	RNA_program_branch_surrogate	0.044444444444444446	0.75	0.022222222222222223	-0.9937300691775974	-0.09277902716080501		0.3333333333333333
closure_ATAC_loss_ATAC_8cell_3pn	closure	ATAC	chromatin_proxy_boundary_no_morula_ATAC	0.2	1.45	0.1111111111111111	0.41492437713711366	0.14610744298649425		0.044444444444444446
closure_ATAC_loss_ATAC_8cell_2pn	closure	ATAC	chromatin_proxy_boundary_no_morula_ATAC	0.06666666666666667	1.6	0.044444444444444446	0.13687830364052456	0.08898540870734055		0.044444444444444446
biocontrol_program_closure_plus_ATAC_access	dual	ATAC+RNA_program	program_ATAC_branch_surrogate	0.044444444444444446	0.25	0.044444444444444446	-0.3098624971324337	-0.05702553274605772		0.1111111111111111
access_TF_activity_all_motifs_zero_filled_zscore	access	motif_TF_activity	promoter_TF_surrogate	0.044444444444444446	1.15	0.044444444444444446	0.10581227046088934	-0.015078519034128468		0.044444444444444446
access_TF_activity_q05_zero_filled_zscore_rebuilt	access	motif_TF_activity	promoter_TF_surrogate	0.044444444444444446	0.65	0.044444444444444446	0.10581227046088909	-0.015078519034128489		0.044444444444444446
access_TF_activity_q05_sparse_flipped_activity_sign	access	motif_TF_activity	promoter_TF_surrogate	0.044444444444444446	1.15	0.044444444444444446	-0.10581227046088922	0.015078519034128475		0.044444444444444446
access_promoter_ATAC_ATAC_8cell_3pn	access	ATAC	real_ATAC_promoter_access_proxy_no_morula_stage	0.044444444444444446	0.15	0.044444444444444446	0.10581227046089504	-0.015078519034127866		0.044444444444444446
access_promoter_ATAC_ATAC_8cell_2pn	access	ATAC	real_ATAC_promoter_access_proxy_no_morula_stage	0.044444444444444446	0.65	0.044444444444444446	0.10581227046088863	-0.015078519034128539		0.044444444444444446
mitochondrial_oxphos_energy_program	access	RNA_program	surrogate_program_not_direct_histone_track	0.17777777777777778	2.2	0.044444444444444446	0.9097141650542399	0.0608800796311739		0.044444444444444446
metabolic_onecarbon_sam_program	closure	RNA_program	surrogate_program_not_direct_histone_track	0.1111111111111111	2.5	0.044444444444444446	0.9571722699649783	0.034090411515496084		0.044444444444444446
access_promoter_activation_program	access	RNA_program	surrogate_program_not_direct_histone_track	0.044444444444444446	0.05	0.044444444444444446	-0.9097141650542399	-0.05083201344887516		0.17777777777777778
closure_histone_repression_program	closure	RNA_program	surrogate_program_not_direct_histone_track	0.044444444444444446	0.75	0.044444444444444446	-0.9571722699649785	-0.04194701371192985		0.15555555555555556
access_linked_RNA_delta_surrogate	access	nearest_gene_RNA	weak_surrogate_gene_linked_not_histone	0.044444444444444446	1.15	0.044444444444444446	0.1058122704608892	-0.015078519034128482		0.044444444444444446
closure_linked_RNA_delta_surrogate	closure	nearest_gene_RNA	weak_surrogate_gene_linked_not_histone	0.044444444444444446	0.05	0.0	-0.6940285046633753	-0.09415883818433177		0.37777777777777777
