## Supplementary material for "An entropy-based diagnostic framework for characterizing methylation state dynamics during preimplantation development": CSB_TRO_candidate_embryo_TF_expression_delta.tsv

TF	gene_id	dataset	expr_4-cell	log_expr_4-cell	detected_4-cell	expr_8-cell	log_expr_8-cell	detected_8-cell	expr_morula	log_expr_morula	detected_morula	expr_blastocyst	log_expr_blastocyst	detected_blastocyst	delta_4cell_to_8cell	delta_8cell_to_morula	delta_morula_to_blastocyst	delta_4cell_to_8cell_zscore	delta_8cell_to_morula_zscore	delta_morula_to_blastocyst_zscore
KLF4	KLF4	GSE36552	2.1836666666666664	1.6706892920620353	True	112.41846153846154	6.825511681925952	True	82.47570588235294	6.383284482860261	True	41.27020512820512	5.401569208361491	True	5.1548223898639165	-0.44222719906569097	-0.9817152744987698	3.7468232786491424	-0.4148990789092739	-0.7403452148950938
DPPA4	DPPA4	GSE36552	0.0511111111111111	0.07191518212235813	True	7.334615384615385	3.0591156250652194	True	27.40782352941177	4.828216398304771	True	27.155	4.815319245777306	True	2.987200442942861	1.7691007732395514	-0.012897152527465039	2.1417037047869143	1.921422078027038	-0.18330617419547673
LEUTX	LEUTX	GSE36552	17.079777777777778	4.176305040291556	True	555.5723846153846	9.12042551819487	True	8.54929411764706	3.2553940932941354	True	0.0	0.0	False	4.944120477903313	-5.865031424900733	-3.2553940932941354	3.5907989481063782	-6.144222092688441	-2.0476368926186055
DUX4	DUX4	GSE36552	0.1934444444444444	0.2551314096622752	True	0.0007692307692307	0.0011093388019783415	True	0.0	0.0	False	0.0	0.0	False	-0.2540220708602969	-0.0011093388019783415	0.0	-0.25841487102757055	0.051152543710153944	-0.17589072922316587
SOX2	SOX2	GSE36552	0.1966666666666666	0.2590213433271703	True	15.985615384615386	4.086241582533387	True	52.44323529411764	5.7399354417991955	True	8.47620512820513	3.244309428447418	True	3.8272202392062167	1.6536938592658084	-2.4956260133517776	2.763736628622769	1.7994918993514133	-1.610794855081021
CDX2	CDX2	GSE36552	0.0533333333333333	0.07496205768122191	True	5.041153846153846	2.5948241272228785	True	0.152	0.20414071678022522	True	146.76053846153846	7.2071172186141546	True	2.5198620695416567	-2.3906834104426533	7.002976501833929	1.7956406047021798	-2.473489901716267	3.8505939371516784
KLF17	KLF17	GSE36552	0.3002222222222222	0.3787582167148701	True	311.7002307692308	8.288636473730682	True	145.88629411764703	7.198555974838447	True	1019.153282051282	9.994570223761688	True	7.909878257015811	-1.0900804988922346	2.7960142489232407	5.7869364569323185	-1.0993716627738386	1.4317269026947403
KLF5	KLF5	GSE36552	16.83311111111111	4.1564865080596824	True	208.9130769230769	7.713648234558267	True	144.5816470588235	7.1856846815330115	True	92.3485641025641	6.544555925822585	True	3.5571617264985846	-0.5279635530252555	-0.6411287557104268	2.5637588578445842	-0.5054815977318873	-0.5445189979834535
PRDM14	PRDM14	GSE36552	0.0805555555555555	0.11177324865651714	True	0.6103076923076924	0.6873363801123517	True	14.245235294117649	3.9302865118822576	True	13.611128205128203	3.8689956757051487	True	0.5755631314558345	3.242950131769906	-0.061290836177108954	0.35589125754595374	3.478579352568206	-0.2111309748518344
TPRX1	TPRX1	GSE36552	0.4558888888888888	0.5419002555601456	True	528.9823076923077	9.049800389015456	True	459.0778823529412	8.845734292191306	True	0.0	0.0	False	8.50790013345531	-0.20406609682414967	-8.845734292191306	6.229770421053377	-0.1632761496582442	-5.261901439241548
TFAP2C	TFAP2C	GSE36552	0.9766666666666666	0.9830696040501227	True	55.10361538461538	5.810021837724863	True	67.94070588235294	6.1072841653905785	True	30.614948717948728	4.982534974230963	True	4.82695223367474	0.2972623276657158	-1.1247491911596157	3.5040361052990843	0.3663893813612063	-0.8225850841929003
GATA3	GATA3	GSE36552	0.2341111111111111	0.30347229094812983	True	20.363615384615382	4.417083911205199	True	9.76570588235294	3.428371011659869	True	147.95510256410253	7.218733734764244	True	4.113611620257069	-0.9887128995453303	3.7903627231043755	2.975808854668976	-0.9922743574676832	2.00344506900232
DUXA	DUXA	GSE36552	1.532111111111111	1.3403407127962308	True	398.1361538461539	8.640737154196943	True	530.3063529411766	9.053400153295165	True	0.5494102564102563	0.6317191948199642	True	7.3003964414007125	0.412662999098222	-8.4216809584752	5.335616431525455	0.4883129646419608	-5.018084507186172
NANOG	NANOG	GSE36552	1.4008888888888889	1.2635686384045677	True	40.943230769230766	5.390366087347868	True	51.23741176470588	5.707011511551031	True	55.38771794871795	5.817309052119765	True	4.1267974489433	0.31664542420316355	0.11029754056873387	2.9855729335720915	0.38686808876894097	-0.11247321586687216
DPPA2	DPPA2	GSE36552	0.2776666666666667	0.3535114974172748	True	33.89023076923077	5.124751234653063	True	71.61388235294118	6.1821734845290655	True	34.157025641025655	5.135741115469511	True	4.771239737235788	1.0574222498760024	-1.0464323690595547	3.4627811167758717	1.1695166113141429	-0.7775554481199362
TEAD4	TEAD4	GSE36552	17.57011111111111	4.214910542307677	True	12.238615384615382	3.7266803346905175	True	77.0885294117647	6.28703873831057	True	51.651333333333326	5.71839816116269	True	-0.4882302076171592	2.5603584036200524	-0.56864057714788	-0.4318455124732454	2.757404784164524	-0.5028406431583157
POU5F1	POU5F1	GSE36552	15.329222222222224	4.0293841703634685	True	37.58969230769231	5.27014363558083	True	162.4434705882353	7.352647933731361	True	376.48582051282045	8.560278643324922	True	1.2407594652173612	2.082504298150531	1.2076307095935617	0.8484677685462387	2.252540435447638	0.5184578143637593
ZSCAN4	ZSCAN4	GSE36552	33.78977777777777	5.12059155855566	True	467.348076923077	8.871437331118107	True	96.8085294117647	6.61188837605152	True	0.185	0.24488705912353448	True	3.7508457725624478	-2.2595489550665873	-6.367001316927985	2.707181493846001	-2.334943197502581	-3.8367102631292536
OTX2	OTX2	GSE36552	1456.6893333333337	10.50946756604403	True	444.7563076923077	8.800111402682822	True	46.60776470588237	5.573124987519394	True	5.232846153846154	2.6398911029585777	True	-1.7093561633612087	-3.2269864151634273	-2.9332338845608166	-1.336086760122589	-3.3570641286102085	-1.8624052071715496
