## Supplementary material for "An entropy-based diagnostic framework for characterizing methylation state dynamics during preimplantation development": CSB_TRO_chromatin_gated_control_ablation.tsv

feature_set	ablation	PC1_control	PC2_control	PC3_control	direction_cosine_to_measured_correction	PC3_negative_pull_recovered	latent_mean_rmse	latent_mmd_rbf	latent_sliced_wasserstein	latent_covariance_frobenius	dmr_mean_rmse	dmr_correlation	dmr_distributional_rmse	basin_radius_q90	basin_radius_q95	pred_basin_occupancy_q90	pred_basin_occupancy_q95	observed_basin_occupancy_q90	observed_basin_occupancy_q95	pred_mean_distance_to_morula_centroid	observed_mean_distance_to_morula_centroid
ATAC_8cell_2pn_chromatin_only	remove_M05	-0.053046425335026764	0.06330964618561355	-0.07249467013518238	0.784408893921356	0.037806686183922834	1.1487234924672398	0.9033659208447455	1.024942424180886	0.8487798699346262	0.24472964055578053	0.6268382584290755	0.24525468450341856	1.5666635350021403	1.9104332695957345	0.044444444444444446	0.35555555555555557	0.875	0.875	2.08348108889276	1.0224014859114376
ATAC_8cell_2pn_chromatin_only	remove_M01	-0.09242726408271448	0.34943311446609504	0.32110728058074256	-0.5527064463817187	-0.16746061697572068	1.3719673743313145	1.0283971452148433	1.2886586704672447	0.8487798699346262	0.24710011329932424	0.6168251231038933	0.24762095041390217	1.5666635350021403	1.9104332695957345	0.0	0.044444444444444446	0.875	0.875	2.458972445134073	1.0224014859114376
ATAC_8cell_2pn_chromatin_only	remove_M12	0.0018701377254982943	0.40532051001672154	0.2542848100004399	-0.5064864650599908	-0.13261203885883285	1.3587800583330274	1.0221164110271725	1.1480977434970603	0.8487798699346262	0.24685282559449248	0.6174220640863679	0.24737419273921848	1.5666635350021403	1.9104332695957345	0.0	0.044444444444444446	0.875	0.875	2.4357768007636635	1.0224014859114376
ATAC_8cell_2pn_chromatin_only	remove_M02	-0.007977128648759935	0.22742257220270676	0.5499350505410637	-0.8551344329127979	-0.28679655812732024	1.5022548121072568	1.0846824219343818	1.2990898237377708	0.8487798699346262	0.24869953859923302	0.61073831538324	0.24921700954916745	1.5666635350021403	1.9104332695957345	0.0	0.0	0.875	0.875	2.6762692652668463	1.0224014859114376
ATAC_8cell_2pn_chromatin_only	remove_M10	0.2084614684898772	0.4393794093455531	0.6140934537006083	-0.8352170727973671	-0.32025579878310095	1.5950649646777044	1.1141053738695406	1.4944714941761115	0.8487798699346262	0.24975670849945733	0.6056365096138122	0.2502720263037065	1.5666635350021403	1.9104332695957345	0.0	0.0	0.875	0.875	2.8318071865172714	1.0224014859114376
ATAC_8cell_3pn_chromatin_only	remove_M05	0.07706112725303901	0.1661093438007751	-0.04312593302472889	0.04121215042704102	0.022490599836021967	1.198267549898594	0.9361022481560994	1.102133238373828	0.8487798699346262	0.24511846703859116	0.6246798602187894	0.24564324718637376	1.5666635350021403	1.9104332695957345	0.044444444444444446	0.26666666666666666	0.875	0.875	2.1644096099479455	1.0224014859114376
ATAC_8cell_3pn_chromatin_only	remove_M01	-0.054746637104239645	0.40824835940999793	0.23099673641698162	-0.42196336513800503	-0.12046707857201279	1.3359388951463218	1.0103124100419878	1.1709781943320294	0.8487798699346262	0.24661509788229288	0.6184650219242025	0.24713696654464298	1.5666635350021403	1.9104332695957345	0.0	0.08888888888888889	0.875	0.875	2.398328912037689	1.0224014859114376
ATAC_8cell_3pn_chromatin_only	remove_M12	0.12769184308843515	0.4778236545704466	0.2610394188662498	-0.5324410294835269	-0.13613463406767545	1.3967376286456656	1.0402708789593687	1.21276914970875	0.8487798699346262	0.24718479093081885	0.6157213436626505	0.24770545936032118	1.5666635350021403	1.9104332695957345	0.0	0.044444444444444446	0.875	0.875	2.49809090457056	1.0224014859114376
ATAC_8cell_3pn_chromatin_only	remove_M02	0.10572737602181961	0.23487471329694806	0.6015327809104655	-0.9171173333940182	-0.31370528391696867	1.5516268442190153	1.1019054219105184	1.3237746300386712	0.8487798699346262	0.249283264643792	0.6082068011382216	0.24979952028485425	1.5666635350021403	1.9104332695957345	0.0	0.0	0.875	0.875	2.758355032953082	1.0224014859114376
ATAC_8cell_3pn_chromatin_only	remove_M10	0.2986136617483838	0.5038941164442585	0.5669447704083701	-0.7926226550745422	-0.29566729496770483	1.5968538935485435	1.114581780491371	1.4265938368089124	0.8487798699346262	0.24970001168565242	0.6056507393159973	0.25021544629620696	1.5666635350021403	1.9104332695957345	0.0	0.0	0.875	0.875	2.8341461570247044	1.0224014859114376
ATAC_ICM_2pn_chromatin_only	remove_M05	0.26952885863085607	0.3919072078011662	-0.06915623667099655	-0.0942302515021532	0.03606566017344477	1.2547595712785156	0.9712911855083004	1.1418098427019983	0.8487798699346262	0.2454510192973642	0.6224898736108695	0.24597535771599185	1.5666635350021403	1.9104332695957345	0.044444444444444446	0.13333333333333333	0.875	0.875	2.257063899418222	1.0224014859114376
ATAC_ICM_2pn_chromatin_only	remove_M01	0.14951246934161835	0.5530141848386741	0.09387811217262124	-0.2632538124409338	-0.04895836231589287	1.3260742901971025	1.0059393962151593	1.2506519848598319	0.8487798699346263	0.24623197528015534	0.6192468764485783	0.24675465422107468	1.5666635350021403	1.9104332695957345	0.0	0.1111111111111111	0.875	0.875	2.379233813016859	1.0224014859114376
ATAC_ICM_2pn_chromatin_only	remove_M12	0.30682068933588547	0.6004295117209193	0.17175822741481836	-0.4104290998049556	-0.08957361129128688	1.4110816649415387	1.0475416740857373	1.2299912666488917	0.8487798699346262	0.2471261376136585	0.6155272224672681	0.24764692935960256	1.5666635350021403	1.9104332695957345	0.0	0.06666666666666667	0.875	0.875	2.5202434828146028	1.0224014859114376
ATAC_ICM_2pn_chromatin_only	remove_M02	0.2569411105179479	0.2296933653072409	0.5697961158886479	-0.9436451901616613	-0.2971542997857665	1.5657989537852095	1.1069158731103317	1.2820945171802696	0.8487798699346262	0.24940489445980432	0.6075458768112251	0.24992092092815832	1.5666635350021403	1.9104332695957345	0.0	0.0	0.875	0.875	2.7805937039366273	1.0224014859114376
ATAC_ICM_2pn_chromatin_only	remove_M10	0.2650944967033144	0.5697466424444554	0.191914623500128	-0.43800743849872076	-0.10008537084512922	1.4059628510145294	1.0448929019627176	1.2598502954021906	0.8487798699346262	0.24712385929190986	0.615617724667665	0.2476446558291189	1.5666635350021403	1.9104332695957345	0.0	0.044444444444444446	0.875	0.875	2.512079369992171	1.0224014859114376
ATAC_ICM_3pn_chromatin_only	remove_M05	0.2733018706502637	0.3930556927094729	-0.0595005694206353	-0.11540505240223066	0.03103013437616789	1.260694451666968	0.9745699030501199	1.1129808446972527	0.8487798699346262	0.2455157599094617	0.6222329412007772	0.24603996035870987	1.5666635350021403	1.9104332695957345	0.044444444444444446	0.13333333333333333	0.875	0.875	2.2669609024618635	1.0224014859114376
ATAC_ICM_3pn_chromatin_only	remove_M01	0.15133623910807784	0.5352501411525847	0.07479099339649392	-0.24158379929304383	-0.03900424143530007	1.3142679883532393	1.0003283982988245	1.1000653301480883	0.8487798699346262	0.2461060079821322	0.6197745336361796	0.24662895388477082	1.5666635350021403	1.9104332695957345	0.022222222222222223	0.1111111111111111	0.875	0.875	2.3593367924659536	1.0224014859114376
ATAC_ICM_3pn_chromatin_only	remove_M12	0.3057809721772832	0.5837979774833112	0.14300587311971308	-0.3830839851553497	-0.0745789746668702	1.3941585680495916	1.0394776480718162	1.2681451467775893	0.8487798699346262	0.24692760058955376	0.6163338525699026	0.24744881018568118	1.5666635350021403	1.9104332695957345	0.0	0.08888888888888889	0.875	0.875	2.491671926538561	1.0224014859114376
ATAC_ICM_3pn_chromatin_only	remove_M02	0.25626964927555906	0.21009700220846642	0.5499258479677398	-0.9492169943664093	-0.28679175889447883	1.5540672191342721	1.1032536732626335	1.326294828845188	0.8487798699346262	0.24925346524996198	0.6081947089174008	0.2497698023174288	1.5666635350021403	1.9104332695957345	0.0	0.0	0.875	0.875	2.760609644550627	1.0224014859114376
ATAC_ICM_3pn_chromatin_only	remove_M10	0.2593663486532414	0.549667525212121	0.16542707852753252	-0.4140356498330943	-0.08627185464188122	1.3884334511540841	1.0366401868666593	1.1774589907275872	0.8487798699346262	0.24692536130032086	0.6164373707116831	0.24744657561317976	1.5666635350021403	1.9104332695957345	0.0	0.08888888888888889	0.875	0.875	2.4825528335547906	1.0224014859114376
motif_TF_x_ATAC8cell_gate	remove_M05	-0.2656995401218277	-0.39054587928867296	0.050420345084340595	0.12867261994350912	-0.026294707739674933	1.1939220804012116	0.9261713078521154	0.9559057460033817	0.8487798699346262	0.24527857159054298	0.6273140424905657	0.24580065402457127	1.5666635350021403	1.9104332695957345	0.044444444444444446	0.3111111111111111	0.875	0.875	2.1559056796699614	1.0224014859114376
motif_TF_x_ATAC8cell_gate	remove_M01	-0.15801372444845393	-0.5073137951533444	-0.05534899769925794	0.22407776696396564	0.02886504873680322	1.1680466774514853	0.9011861885746641	0.9465192288298124	0.8487798699346262	0.24493983005157918	0.6286476877091481	0.2454602137922891	1.5666635350021403	1.9104332695957345	0.08888888888888889	0.35555555555555557	0.875	0.875	2.108271815215965	1.0224014859114376
motif_TF_x_ATAC8cell_gate	remove_M12	-0.2904121342926795	-0.5551704493470951	-0.08804236977332293	0.3180206186306775	0.04591496504090604	1.1357410208563274	0.877685863287187	1.0192042902222553	0.8487798699346262	0.24467465351228523	0.6304645092483115	0.2451939971404949	1.5666635350021403	1.9104332695957345	0.1111111111111111	0.37777777777777777	0.875	0.875	2.055941175652109	1.0224014859114376
motif_TF_x_ATAC8cell_gate	remove_M02	-0.24200439741829766	-0.1767429040871634	-0.512959262078901	0.958282450342592	0.26751331939838546	0.8746474174833961	0.6794638473611826	0.7257476761339963	0.8487798699346262	0.24247435174104603	0.6368468759490896	0.242993331767066	1.5666635350021403	1.9104332695957345	0.4666666666666667	0.7777777777777778	0.875	0.875	1.635341695585229	1.0224014859114376
motif_TF_x_ATAC8cell_gate	remove_M10	-0.23359118680349966	-0.5133878280730321	-0.11549048931827453	0.35471684351277366	0.060229430366973744	1.123742219860887	0.8694494519906882	0.9956517639299	0.8487798699346262	0.24455667414501242	0.6304489840366855	0.24507652272388727	1.5666635350021403	1.9104332695957345	0.13333333333333333	0.37777777777777777	0.875	0.875	2.035763891338947	1.0224014859114376
