## Supplementary material for "An entropy-based diagnostic framework for characterizing methylation state dynamics during preimplantation development": CSB_TRO_chromatin_gated_control_metrics.tsv

feature_set	control_model	validation_status	n_features	PC1_control	PC2_control	PC3_control	direction_cosine_to_measured_correction	PC3_negative_pull_recovered	latent_mean_rmse	latent_mmd_rbf	latent_sliced_wasserstein	latent_covariance_frobenius	dmr_mean_rmse	dmr_correlation	dmr_distributional_rmse	basin_radius_q90	basin_radius_q95	pred_basin_occupancy_q90	pred_basin_occupancy_q95	observed_basin_occupancy_q90	observed_basin_occupancy_q95	pred_mean_distance_to_morula_centroid	observed_mean_distance_to_morula_centroid
methylation_only_baseline	methylation_only_baseline	baseline	0	0.0	0.0	0.0		0.0	1.1978195174977648	0.9341820819670775	1.0712705897740062	0.8487798699346262	0.2452184386000582	0.6250208986295589	0.2457427533106557	1.5666635350021403	1.9104332695957345	0.044444444444444446	0.3111111111111111	0.875	0.875	2.163377528533326	1.0224014859114376
ATAC_8cell_2pn_chromatin_only	ATAC_8cell_2pn_chromatin_only	feature_defined	5	0.01422019703721858	0.37121631305417246	0.41673148117191805	-0.710479004427551	-0.217329581640263	1.4447369745264045	1.060879604558885	1.1843050391499075	0.8487798699346262	0.2479189649959767	0.6133122604743125	0.24843809477226195	1.5666635350021403	1.9104332695957345	0.0	0.022222222222222223	0.875	0.875	2.5799093187906554	1.0224014859114376
ATAC_8cell_2pn_chromatin_only	ATAC_8cell_2pn_chromatin_only_sign_flip	sign_flip_control	5	-0.01422019703721858	-0.37121631305417246	-0.41673148117191805	0.710479004427551	0.217329581640263	0.9950163461408466	0.7653575193322867	0.8857666878986032	0.8487798699346262	0.24333891043257816	0.6335010722809052	0.2438563065203506	1.5666635350021403	1.9104332695957345	0.3333333333333333	0.5333333333333333	0.875	0.875	1.8203699398908277	1.0224014859114376
ATAC_8cell_3pn_chromatin_only	ATAC_8cell_3pn_chromatin_only	feature_defined	5	0.13858684275185948	0.44773754688060663	0.4043469433943345	-0.7009342528786989	-0.21087092292208495	1.4705818025235078	1.0713560155137722	1.2830879568569205	0.8487798699346262	0.24813464229550924	0.612058449014219	0.24865332178862082	1.5666635350021403	1.9104332695957345	0.0	0.022222222222222223	0.875	0.875	2.6222393823818217	1.0224014859114376
ATAC_8cell_3pn_chromatin_only	ATAC_8cell_3pn_chromatin_only_sign_flip	sign_flip_control	5	-0.13858684275185948	-0.44773754688060663	-0.4043469433943345	0.7009342528786989	0.21087092292208495	0.9810097543275615	0.751351766838059	0.9158326372853312	0.8487798699346262	0.24328127117916148	0.6344881185370328	0.24379714575274516	1.5666635350021403	1.9104332695957345	0.3333333333333333	0.5555555555555556	0.875	0.875	1.7985810017838753	1.0224014859114376
ATAC_ICM_2pn_chromatin_only	ATAC_ICM_2pn_chromatin_only	feature_defined	5	0.31197440613240557	0.586197728028114	0.23954771057630472	-0.49575566221018125	-0.12492649601615768	1.4439304863690163	1.061297147344096	1.265939979633327	0.8487798699346262	0.2475641315645119	0.6138398485862567	0.24808400385088525	1.5666635350021403	1.9104332695957345	0.0	0.022222222222222223	0.875	0.875	2.575580601519106	1.0224014859114376
ATAC_ICM_2pn_chromatin_only	ATAC_ICM_2pn_chromatin_only_sign_flip	sign_flip_control	5	-0.31197440613240557	-0.586197728028114	-0.23954771057630472	0.49575566221018125	0.12492649601615768	1.056803617003108	0.8121747677765099	0.923651211194732	0.8487798699346262	0.24397131639085182	0.6333277896972729	0.24448747800821508	1.5666635350021403	1.9104332695957345	0.2222222222222222	0.4888888888888889	0.875	0.875	1.9244088637090262	1.0224014859114376
ATAC_ICM_3pn_chromatin_only	ATAC_ICM_3pn_chromatin_only	feature_defined	5	0.31151376996610625	0.567967084691489	0.218412305897711	-0.48267134430486536	-0.1139041738155906	1.4307084820161018	1.0561083894315488	1.2631326194802286	0.8487798699346262	0.2474103204928322	0.6144761800953978	0.24793051529765558	1.5666635350021403	1.9104332695957345	0.0	0.044444444444444446	0.875	0.875	2.5532111080872975	1.0224014859114376
ATAC_ICM_3pn_chromatin_only	ATAC_ICM_3pn_chromatin_only_sign_flip	sign_flip_control	5	-0.31151376996610625	-0.567967084691489	-0.218412305897711	0.48267134430486536	0.1139041738155906	1.0649744980563327	0.8205028100501267	0.9473436078062366	0.8487798699346262	0.2440485788611299	0.632957571715499	0.24456565622719942	1.5666635350021403	1.9104332695957345	0.2222222222222222	0.4666666666666667	0.875	0.875	1.938450738894305	1.0224014859114376
motif_TF_x_ATAC8cell_gate	motif_TF_x_ATAC8cell_gate	feature_defined	5	-0.2974302457711896	-0.535790213987327	-0.18035519344635395	0.45224070834758373	0.09405701395084838	1.0822298302187543	0.8366324320013621	0.9325933158711013	0.8487798699346262	0.24420469066890096	0.6321643395428211	0.24472327354822482	1.5666635350021403	1.9104332695957345	0.2222222222222222	0.4666666666666667	0.875	0.875	1.9676035634648883	1.0224014859114376
motif_TF_x_ATAC8cell_gate	motif_TF_x_ATAC8cell_gate_sign_flip	sign_flip_control	5	0.2974302457711896	0.535790213987327	0.18035519344635395	-0.45224070834758373	-0.09405701395084838	1.4036966865340323	1.0445662915205898	1.2327407951723917	0.8487798699346262	0.24710463260175616	0.6157402047518348	0.24762546957581724	1.5666635350021403	1.9104332695957345	0.0	0.044444444444444446	0.875	0.875	2.5077219158831423	1.0224014859114376
