## Supplementary material for "An entropy-based diagnostic framework for characterizing methylation state dynamics during preimplantation development": CSB_TRO_chromatin_gated_TF_activity.tsv

feature_set	module_id	control_value	control_value_z	top_TFs	control_modality	mark	stage	leakage_status	description	n_DMRs	latent_control_PC1	latent_control_PC2	latent_control_PC3	latent_control_norm	ridge_weight
ATAC_8cell_2pn_chromatin_only	M05	-0.023809523809523808	-0.94805795939917		chromatin	ATAC	8-cell	methylation_non_leaking_external_chromatin_overlap	Module target overlap fraction minus matched-background overlap fraction.	6	-0.0709520148060098	-0.3247762057329219	-0.516029791698755	0.6138407921733174	1.121745077362747
ATAC_8cell_2pn_chromatin_only	M01	0.06575963718820861	-0.3420985840550404		chromatin	ATAC	8-cell	methylation_non_leaking_external_chromatin_overlap	Module target overlap fraction minus matched-background overlap fraction.	21	-0.3117448188641859	-0.0636752082685404	-0.2795223512991518	0.4235234457648272	1.6309226688047955
ATAC_8cell_2pn_chromatin_only	M12	0.0	-0.7869801507633888		chromatin	ATAC	8-cell	methylation_non_leaking_external_chromatin_overlap	Module target overlap fraction minus matched-background overlap fraction.	4	-0.0156929743396202	0.0433355236843867	-0.2064177489278492	0.2115006480582615	1.093930175059908
ATAC_8cell_2pn_chromatin_only	M02	0.22222222222222224	0.7164127298372371		chromatin	ATAC	8-cell	methylation_non_leaking_external_chromatin_overlap	Module target overlap fraction minus matched-background overlap fraction.	30	0.0309839911569153	0.2007135480187998	-0.1859313267638452	0.2753477698084201	1.5159442960259268
ATAC_8cell_2pn_chromatin_only	M10	0.31746031746031744	1.3607239643803624		chromatin	ATAC	8-cell	methylation_non_leaking_external_chromatin_overlap	Module target overlap fraction minus matched-background overlap fraction.	3	-0.1427484754713723	-0.0500932577625472	-0.1450418877707968	0.2095796052357729	0.739203368289564
ATAC_8cell_3pn_chromatin_only	M05	-0.031746031746031744	-0.8671454315573445		chromatin	ATAC	8-cell	methylation_non_leaking_external_chromatin_overlap	Module target overlap fraction minus matched-background overlap fraction.	6	-0.0709520148060098	-0.3247762057329219	-0.516029791698755	0.6138407921733174	1.121745077362747
ATAC_8cell_3pn_chromatin_only	M01	0.013605442176870743	-0.6201658156196218		chromatin	ATAC	8-cell	methylation_non_leaking_external_chromatin_overlap	Module target overlap fraction minus matched-background overlap fraction.	21	-0.3117448188641859	-0.0636752082685404	-0.2795223512991518	0.4235234457648272	1.6309226688047955
ATAC_8cell_3pn_chromatin_only	M12	0.0	-0.6942597004009385		chromatin	ATAC	8-cell	methylation_non_leaking_external_chromatin_overlap	Module target overlap fraction minus matched-background overlap fraction.	4	-0.0156929743396202	0.0433355236843867	-0.2064177489278492	0.2115006480582615	1.093930175059908
ATAC_8cell_3pn_chromatin_only	M02	0.3222222222222222	1.0605304708365813		chromatin	ATAC	8-cell	methylation_non_leaking_external_chromatin_overlap	Module target overlap fraction minus matched-background overlap fraction.	30	0.0309839911569153	0.2007135480187998	-0.1859313267638452	0.2753477698084201	1.5159442960259268
ATAC_8cell_3pn_chromatin_only	M10	0.3333333333333333	1.1210404767413233		chromatin	ATAC	8-cell	methylation_non_leaking_external_chromatin_overlap	Module target overlap fraction minus matched-background overlap fraction.	3	-0.1427484754713723	-0.0500932577625472	-0.1450418877707968	0.2095796052357729	0.739203368289564
ATAC_ICM_2pn_chromatin_only	M05	-0.015873015873015872	-0.598228924401936		chromatin	ATAC	ICM	methylation_non_leaking_external_chromatin_overlap	Module target overlap fraction minus matched-background overlap fraction.	6	-0.0709520148060098	-0.3247762057329219	-0.516029791698755	0.6138407921733174	1.121745077362747
ATAC_ICM_2pn_chromatin_only	M01	-0.011337868480725623	-0.5211375681645731		chromatin	ATAC	ICM	methylation_non_leaking_external_chromatin_overlap	Module target overlap fraction minus matched-background overlap fraction.	21	-0.3117448188641859	-0.0636752082685404	-0.2795223512991518	0.4235234457648272	1.6309226688047955
ATAC_ICM_2pn_chromatin_only	M12	0.0	-0.3284091775711659		chromatin	ATAC	ICM	methylation_non_leaking_external_chromatin_overlap	Module target overlap fraction minus matched-background overlap fraction.	4	-0.0156929743396202	0.0433355236843867	-0.2064177489278492	0.2115006480582615	1.093930175059908
ATAC_ICM_2pn_chromatin_only	M02	0.12380952380952381	1.7761848477088409		chromatin	ATAC	ICM	methylation_non_leaking_external_chromatin_overlap	Module target overlap fraction minus matched-background overlap fraction.	30	0.0309839911569153	0.2007135480187998	-0.1859313267638452	0.2753477698084201	1.5159442960259268
ATAC_ICM_2pn_chromatin_only	M10	0.0	-0.3284091775711659		chromatin	ATAC	ICM	methylation_non_leaking_external_chromatin_overlap	Module target overlap fraction minus matched-background overlap fraction.	3	-0.1427484754713723	-0.0500932577625472	-0.1450418877707968	0.2095796052357729	0.739203368289564
ATAC_ICM_3pn_chromatin_only	M05	-0.007936507936507936	-0.5385597494351348		chromatin	ATAC	ICM	methylation_non_leaking_external_chromatin_overlap	Module target overlap fraction minus matched-background overlap fraction.	6	-0.0709520148060098	-0.3247762057329219	-0.516029791698755	0.6138407921733174	1.121745077362747
ATAC_ICM_3pn_chromatin_only	M01	-0.006802721088435374	-0.5138097609500643		chromatin	ATAC	ICM	methylation_non_leaking_external_chromatin_overlap	Module target overlap fraction minus matched-background overlap fraction.	21	-0.3117448188641859	-0.0636752082685404	-0.2795223512991518	0.4235234457648272	1.6309226688047955
ATAC_ICM_3pn_chromatin_only	M12	0.0	-0.36530983003964107		chromatin	ATAC	ICM	methylation_non_leaking_external_chromatin_overlap	Module target overlap fraction minus matched-background overlap fraction.	4	-0.0156929743396202	0.0433355236843867	-0.2064177489278492	0.2115006480582615	1.093930175059908
ATAC_ICM_3pn_chromatin_only	M02	0.09841269841269842	1.7829891704644814		chromatin	ATAC	ICM	methylation_non_leaking_external_chromatin_overlap	Module target overlap fraction minus matched-background overlap fraction.	30	0.0309839911569153	0.2007135480187998	-0.1859313267638452	0.2753477698084201	1.5159442960259268
ATAC_ICM_3pn_chromatin_only	M10	0.0	-0.36530983003964107		chromatin	ATAC	ICM	methylation_non_leaking_external_chromatin_overlap	Module target overlap fraction minus matched-background overlap fraction.	3	-0.1427484754713723	-0.0500932577625472	-0.1450418877707968	0.2095796052357729	0.739203368289564
motif_TF_x_ATAC8cell_gate	M01	0.0	0.4472135954999579		chromatin_gated_TF	ATAC	8-cell	methylation_non_leaking_motif_TF_ATAC_gated_no_morula_ATAC	q<=0.05 motif x TF activity multiplied by positive ATAC 8-cell target-background gate.	21	-0.3117448188641859	-0.0636752082685404	-0.2795223512991518	0.4235234457648272	1.6309226688047955
motif_TF_x_ATAC8cell_gate	M02	-1.0374218066520287	-1.7888543819998317	KLF4,KLF5	chromatin_gated_TF	ATAC	8-cell	methylation_non_leaking_motif_TF_ATAC_gated_no_morula_ATAC	q<=0.05 motif x TF activity multiplied by positive ATAC 8-cell target-background gate.	30	0.0309839911569153	0.2007135480187998	-0.1859313267638452	0.2753477698084201	1.5159442960259268
motif_TF_x_ATAC8cell_gate	M05	0.0	0.4472135954999579		chromatin_gated_TF	ATAC	8-cell	methylation_non_leaking_motif_TF_ATAC_gated_no_morula_ATAC	q<=0.05 motif x TF activity multiplied by positive ATAC 8-cell target-background gate.	6	-0.0709520148060098	-0.3247762057329219	-0.516029791698755	0.6138407921733174	1.121745077362747
motif_TF_x_ATAC8cell_gate	M12	0.0	0.4472135954999579		chromatin_gated_TF	ATAC	8-cell	methylation_non_leaking_motif_TF_ATAC_gated_no_morula_ATAC	q<=0.05 motif x TF activity multiplied by positive ATAC 8-cell target-background gate.	4	-0.0156929743396202	0.0433355236843867	-0.2064177489278492	0.2115006480582615	1.093930175059908
motif_TF_x_ATAC8cell_gate	M10	0.0	0.4472135954999579		chromatin_gated_TF	ATAC	8-cell	methylation_non_leaking_motif_TF_ATAC_gated_no_morula_ATAC	q<=0.05 motif x TF activity multiplied by positive ATAC 8-cell target-background gate.	3	-0.1427484754713723	-0.0500932577625472	-0.1450418877707968	0.2095796052357729	0.739203368289564
