## Supplementary material for "An entropy-based diagnostic framework for characterizing methylation state dynamics during preimplantation development": CSB_TRO_composite_biocontrol_alpha_scan.tsv

feature_set	alpha	control_modality	leakage_status	PC1_control	PC2_control	PC3_control	control_norm	base_direction_cosine_to_measured_correction	direction_cosine_to_measured_correction	PC3_negative_pull_recovered	latent_mean_rmse	latent_mmd_rbf	latent_sliced_wasserstein	latent_covariance_frobenius	dmr_mean_rmse	dmr_correlation	dmr_distributional_rmse	basin_radius_q90	basin_radius_q95	pred_basin_occupancy_q90	pred_basin_occupancy_q95	observed_basin_occupancy_q90	observed_basin_occupancy_q95	pred_mean_distance_to_morula_centroid	observed_mean_distance_to_morula_centroid
ATAC_8cell_2pn_chromatin_only	0.0	ATAC	methylation_non_leaking_ATAC_overlap	0.0	0.0	0.0	0.0	-0.710479004427551		-0.0	1.1978195174977648	0.9341820819670775	1.0712705897740062	0.8487798699346262	0.2452184386000582	0.6250208986295589	0.2457427533106557	1.5666635350021403	1.9104332695957345	0.044444444444444446	0.3111111111111111	0.875	0.875	2.163377528533326	1.0224014859114376
ATAC_8cell_2pn_chromatin_only	0.05	ATAC	methylation_non_leaking_ATAC_overlap	0.0007110098518609304	0.018560815652708625	0.02083657405859591	0.027913656714995776	-0.710479004427551	-0.710479004427551	-0.010866479082013153	1.2093227466179373	0.9415875628035036	0.9865084215464046	0.8487798699346262	0.24533406309805397	0.624512117197493	0.24585832274694697	1.5666635350021403	1.9104332695957345	0.044444444444444446	0.28888888888888886	0.875	0.875	2.182764801160191	1.0224014859114376
ATAC_8cell_2pn_chromatin_only	0.1	ATAC	methylation_non_leaking_ATAC_overlap	0.0014220197037218608	0.03712163130541725	0.04167314811719182	0.05582731342999155	-0.710479004427551	-0.710479004427551	-0.021732958164026307	1.2209303266897171	0.9488770106504978	1.0827179725999985	0.8487798699346262	0.24545180721097776	0.6239949318494096	0.2459759268014749	1.5666635350021403	1.9104332695957345	0.044444444444444446	0.2222222222222222	0.875	0.875	2.2023274038044325	1.0224014859114376
ATAC_8cell_2pn_chromatin_only	0.15	ATAC	methylation_non_leaking_ATAC_overlap	0.002133029555582791	0.05568244695812587	0.06250972217578772	0.08374097014498733	-0.710479004427551	-0.7104790044275509	-0.032599437246039455	1.232639309744705	0.9560477359603452	1.0997676101795246	0.8487798699346262	0.24557158399881812	0.6234697829606051	0.2460955641673174	1.5666635350021403	1.9104332695957345	0.044444444444444446	0.2	0.875	0.875	2.222060909691194	1.0224014859114376
ATAC_8cell_2pn_chromatin_only	0.2	ATAC	methylation_non_leaking_ATAC_overlap	0.0028440394074437216	0.0742432626108345	0.08334629623438364	0.1116546268599831	-0.710479004427551	-0.710479004427551	-0.04346591632805261	1.2444468334883905	0.963097915118954	1.1658736479060168	0.8487798699346262	0.24569340971042197	0.6229365737590241	0.2462172319406754	1.5666635350021403	1.9104332695957345	0.044444444444444446	0.2	0.875	0.875	2.241961006759399	1.0224014859114376
ATAC_8cell_2pn_chromatin_only	0.25	ATAC	methylation_non_leaking_ATAC_overlap	0.0035550492593046518	0.09280407826354312	0.10418287029297954	0.13956828357497886	-0.710479004427551	-0.710479004427551	-0.054332395410065765	1.2563501195864133	0.9700241646506037	1.0444684562904198	0.8487798699346262	0.24581737159448724	0.6223948582343087	0.24634093023088413	1.5666635350021403	1.9104332695957345	0.044444444444444446	0.17777777777777778	0.875	0.875	2.262023495393198	1.0224014859114376
ATAC_8cell_2pn_chromatin_only	0.3	ATAC	methylation_non_leaking_ATAC_overlap	0.004266059111165582	0.11136489391625173	0.12501944435157544	0.16748194028997465	-0.710479004427551	-0.7104790044275509	-0.06519887449207891	1.2683464718855193	0.9768267586288264	1.1098532043099776	0.8487798699346262	0.2459433667466805	0.6218451442639915	0.2464666577370807	1.5666635350021403	1.9104332695957345	0.022222222222222223	0.15555555555555556	0.875	0.875	2.2822442861289893	1.0224014859114376
ATAC_8cell_2pn_chromatin_only	0.35	ATAC	methylation_non_leaking_ATAC_overlap	0.004977068963026512	0.12992570956896035	0.14585601841017135	0.1953955970049704	-0.710479004427551	-0.710479004427551	-0.07606535357409207	1.280433274582564	0.9835166736126371	1.210662641848725	0.8487798699346262	0.2460713920437383	0.6212874342232231	0.2465944113554446	1.5666635350021403	1.9104332695957345	0.022222222222222223	0.1111111111111111	0.875	0.875	2.302619397345254	1.0224014859114376
ATAC_8cell_2pn_chromatin_only	0.4	ATAC	methylation_non_leaking_ATAC_overlap	0.005688078814887443	0.148486525221669	0.16669259246876728	0.2233092537199662	-0.710479004427551	-0.710479004427551	-0.08693183265610523	1.2926079903536674	0.9900727044426557	1.1229763073171157	0.8487798699346262	0.24620144431862112	0.6207217313713225	0.24672418793861736	1.5666635350021403	1.9104332695957345	0.022222222222222223	0.08888888888888889	0.875	0.875	2.3231449529418065	1.0224014859114376
ATAC_8cell_2pn_chromatin_only	0.45	ATAC	methylation_non_leaking_ATAC_overlap	0.006399088666748373	0.16704734087437761	0.18752916652736318	0.251222910434962	-0.710479004427551	-0.710479004427551	-0.09779831173811837	1.3048681584544088	0.996592421258689	1.202162276265715	0.8487798699346262	0.24633352036088807	0.620148039854394	0.2468559842960732	1.5666635350021403	1.9104332695957345	0.022222222222222223	0.08888888888888889	0.875	0.875	2.3438171800144594	1.0224014859114376
ATAC_8cell_2pn_chromatin_only	0.5	ATAC	methylation_non_leaking_ATAC_overlap	0.0071100985186093035	0.18560815652708623	0.20836574058595908	0.2791365671499577	-0.710479004427551	-0.710479004427551	-0.10866479082013153	1.3172113928008629	1.002910948352269	1.2087298615744995	0.8487798699346262	0.24646761691707492	0.6195663647076851	0.2469897971944936	1.5666635350021403	1.9104332695957345	0.0	0.08888888888888889	0.875	0.875	2.364632406530559	1.0224014859114376
ATAC_8cell_2pn_chromatin_only	0.55	ATAC	methylation_non_leaking_ATAC_overlap	0.007821108370470235	0.20416897217979488	0.229202314644555	0.30705022386495356	-0.710479004427551	-0.7104790044275509	-0.11953126990214469	1.3296353800402252	1.0091049068985893	1.1780288770795586	0.8487798699346262	0.24660373069107638	0.6189767118576752	0.24712562335814559	1.5666635350021403	1.9104332695957345	0.0	0.06666666666666667	0.875	0.875	2.3855870590103407	1.0224014859114376
ATAC_8cell_2pn_chromatin_only	0.6	ATAC	methylation_non_leaking_ATAC_overlap	0.008532118222331164	0.22272978783250347	0.2500388887031509	0.3349638805799493	-0.710479004427551	-0.7104790044275509	-0.13039774898415782	1.3421378776188282	1.0151745477960936	1.1652215081735944	0.8487798699346262	0.24674185834453158	0.6183790881239027	0.2472634594692632	1.5666635350021403	1.9104332695957345	0.0	0.044444444444444446	0.875	0.875	2.4066776602185773	1.0224014859114376
ATAC_8cell_2pn_chromatin_only	0.65	ATAC	methylation_non_leaking_ATAC_overlap	0.009243128074192095	0.2412906034852121	0.2708754627617468	0.36287753729494504	-0.710479004427551	-0.710479004427551	-0.14126422806617098	1.3547167118544625	1.021120248767468	1.1602812422172317	0.8487798699346262	0.24688199649721287	0.6177735012205215	0.2474033021684329	1.5666635350021403	1.9104332695957345	0.0	0.044444444444444446	0.875	0.875	2.427900826870584	1.0224014859114376
ATAC_8cell_2pn_chromatin_only	0.7	ATAC	methylation_non_leaking_ATAC_overlap	0.009954137926053024	0.2598514191379207	0.2917120368203427	0.3907911940099408	-0.710479004427551	-0.710479004427551	-0.15213070714818414	1.36736977601909	1.0273649852997517	1.2336138059397517	0.8487798699346262	0.24702414172741854	0.6171599597575879	0.2475451480549818	1.5666635350021403	1.9104332695957345	0.0	0.044444444444444446	0.875	0.875	2.449253267356206	1.0224014859114376
ATAC_8cell_2pn_chromatin_only	0.75	ATAC	methylation_non_leaking_ATAC_overlap	0.010665147777913955	0.2784122347906294	0.3125486108789386	0.41870485072493663	-0.710479004427551	-0.7104790044275507	-0.16299718623019727	1.3800950284373033	1.0335644944801112	1.1989558485892995	0.8487798699346262	0.24716829057236833	0.6165384732420741	0.24768899368736952	1.5666635350021403	1.9104332695957345	0.0	0.044444444444444446	0.875	0.875	2.4707317794850847	1.0224014859114376
ATAC_8cell_2pn_chromatin_only	0.8	ATAC	methylation_non_leaking_ATAC_overlap	0.011376157629774886	0.296973050443338	0.33338518493753455	0.4466185074399324	-0.710479004427551	-0.710479004427551	-0.17386366531221045	1.3928904906051878	1.0394405801279167	1.1842646801093188	0.8487798699346262	0.2473144395286022	0.6159090520786121	0.24783483558358319	1.5666635350021403	1.9104332695957345	0.0	0.044444444444444446	0.875	0.875	2.4923332482561356	1.0224014859114376
ATAC_8cell_2pn_chromatin_only	0.85	ATAC	methylation_non_leaking_ATAC_overlap	0.012087167481635816	0.3155338660960466	0.35422175899613045	0.4745321641549282	-0.710479004427551	-0.710479004427551	-0.1847301443942236	1.4057542453336198	1.0449811436693515	1.2926445273247873	0.8487798699346262	0.24746258505238233	0.6152717075699571	0.2479826702215351	1.5666635350021403	1.9104332695957345	0.0	0.044444444444444446	0.875	0.875	2.514054643653856	1.0224014859114376
ATAC_8cell_2pn_chromatin_only	0.9	ATAC	methylation_non_leaking_ATAC_overlap	0.012798177333496747	0.33409468174875523	0.37505833305472636	0.502445820869924	-0.710479004427551	-0.710479004427551	-0.19559662347623674	1.418684434919466	1.0504005484535397	1.3249529339734658	0.8487798699346262	0.24761272356009795	0.6146264519171795	0.24813249403946383	1.5666635350021403	1.9104332695957345	0.0	0.044444444444444446	0.875	0.875	2.5358930184737813	1.0224014859114376
ATAC_8cell_2pn_chromatin_only	0.95	ATAC	methylation_non_leaking_ATAC_overlap	0.013509187185357676	0.35265549740146385	0.39589490711332226	0.5303594775849197	-0.710479004427551	-0.7104790044275509	-0.2064631025582499	1.4316792593476269	1.0556997056809714	1.2415495160366796	0.8487798699346262	0.247764851428673	0.6139732982195777	0.24828430343633784	1.5666635350021403	1.9104332695957345	0.0	0.022222222222222223	0.875	0.875	2.5578455061791656	1.0224014859114376
ATAC_8cell_2pn_chromatin_only	1.0	ATAC	methylation_non_leaking_ATAC_overlap	0.014220197037218607	0.37121631305417246	0.41673148117191816	0.5582731342999154	-0.710479004427551	-0.710479004427551	-0.21732958164026306	1.4447369745264047	1.060879604558885	1.1714826317654186	0.8487798699346262	0.2479189649959767	0.6133122604743125	0.24843809477226195	1.5666635350021403	1.9104332695957345	0.0	0.022222222222222223	0.875	0.875	2.5799093187906554	1.0224014859114376
ATAC_8cell_2pn_chromatin_only	1.05	ATAC	methylation_non_leaking_ATAC_overlap	0.014931206889079538	0.3897771287068811	0.43756805523051406	0.5861867910149112	-0.710479004427551	-0.710479004427551	-0.2281960607222762	1.4578558905582488	1.066158499894488	1.296940630942729	0.8487798699346262	0.24807506056123668	0.6126433535757636	0.24859386436888647	1.5666635350021403	1.9104332695957345	0.0	0.022222222222222223	0.875	0.875	2.602081744810549	1.0224014859114376
ATAC_8cell_2pn_chromatin_only	1.1	ATAC	methylation_non_leaking_ATAC_overlap	0.01564221674094047	0.40833794435958976	0.45840462928911	0.6141004477299071	-0.710479004427551	-0.7104790044275509	-0.23906253980428938	1.4710343700475508	1.0712769185589794	1.3132596906866212	0.8487798699346262	0.24823313438545458	0.6119665933146067	0.24875160850981895	1.5666635350021403	1.9104332695957345	0.0	0.022222222222222223	0.875	0.875	2.624360147182972	1.0224014859114376
ATAC_8cell_2pn_chromatin_only	1.15	ATAC	methylation_non_leaking_ATAC_overlap	0.016353226592801397	0.4268987600122983	0.47924120334770587	0.6420141044449028	-0.710479004427551	-0.7104790044275509	-0.2499290188863025	1.4842708264468245	1.0761242893233385	1.4094448860847266	0.8487798699346262	0.2483931826918244	0.6112819963766093	0.24891132344103822	1.5666635350021403	1.9104332695957345	0.0	0.022222222222222223	0.875	0.875	2.6467419612911276	1.0224014859114376
ATAC_8cell_2pn_chromatin_only	1.2	ATAC	methylation_non_leaking_ATAC_overlap	0.017064236444662328	0.44545957566500693	0.5000777774063018	0.6699277611598986	-0.710479004427551	-0.7104790044275509	-0.26079549796831564	1.4975637224422942	1.0808567814449057	1.3042437364263197	0.8487798699346263	0.2485550123865028	0.6105903053645502	0.24907279070596264	1.5666635350021403	1.9104332695957345	0.0	0.0	0.875	0.875	2.669224692992571	1.0224014859114376
ATAC_8cell_2pn_chromatin_only	1.25	ATAC	methylation_non_leaking_ATAC_overlap	0.01777524629652326	0.46402039131771555	0.5209143514648977	0.6978414178748944	-0.710479004427551	-0.7104790044275509	-0.27166197705032885	1.5109115683796441	1.085475675708496	1.241161789768847	0.8487798699346262	0.24871873205357203	0.6098911096971722	0.2492361347517513	1.5666635350021403	1.9104332695957345	0.0	0.0	0.875	0.875	2.691805916693296	1.0224014859114376
ATAC_8cell_2pn_chromatin_only	1.3	ATAC	methylation_non_leaking_ATAC_overlap	0.01848625614838419	0.4825812069704242	0.5417509255234936	0.7257550745898901	-0.710479004427551	-0.710479004427551	-0.28252845613234195	1.5243129207304469	1.0899822980431495	1.3505407346353118	0.8487798699346262	0.24888441359441124	0.6091841386587962	0.2494014377931314	1.5666635350021403	1.9104332695957345	0.0	0.0	0.875	0.875	2.7144832734612727	1.0224014859114376
ATAC_8cell_2pn_chromatin_only	1.35	ATAC	methylation_non_leaking_ATAC_overlap	0.01919726600024512	0.5011420226231329	0.5625874995820895	0.7536687313048859	-0.710479004427551	-0.7104790044275509	-0.2933949352143551	1.53776638059956	1.0943780149441786	1.3004648541789938	0.8487798699346262	0.24905205309361886	0.6084694124171501	0.24956869593745215	1.5666635350021403	1.9104332695957345	0.0	0.0	0.875	0.875	2.737254469179896	1.0224014859114376
ATAC_8cell_2pn_chromatin_only	1.4	ATAC	methylation_non_leaking_ATAC_overlap	0.01990827585210605	0.5197028382758414	0.5834240736406854	0.7815823880198816	-0.710479004427551	-0.710479004427551	-0.30426141429636827	1.5512705922736019	1.0986642291870683	1.3101037050268454	0.8487798699346262	0.24922164660011964	0.6077469520234633	0.24973790525651265	1.5666635350021403	1.9104332695957345	0.0	0.0	0.875	0.875	2.760117272741709	1.0224014859114376
ATAC_8cell_2pn_chromatin_only	1.45	ATAC	methylation_non_leaking_ATAC_overlap	0.02061928570396698	0.53826365392855	0.6042606476992813	0.8094960447348775	-0.710479004427551	-0.710479004427551	-0.31512789337838143	1.5648242418104494	1.102842375825934	1.3827943441314554	0.8487798699346262	0.24939319012759442	0.6070167794096075	0.2499090617869879	1.5666635350021403	1.9104332695957345	0.0	0.0	0.875	0.875	2.783069514282608	1.0224014859114376
ATAC_8cell_2pn_chromatin_only	1.5	ATAC	methylation_non_leaking_ATAC_overlap	0.02133029555582791	0.5568244695812588	0.6250972217578772	0.8374097014498733	-0.710479004427551	-0.7104790044275507	-0.32599437246039453	1.5784260556695515	1.1069139184680938	1.3313416123733384	0.8487798699346262	0.24956667965491186	0.6062789173849596	0.25008216153085644	1.5666635350021403	1.9104332695957345	0.0	0.0	0.875	0.875	2.806109083456641	1.0224014859114376
ATAC_8cell_2pn_chromatin_only	1.55	ATAC	methylation_non_leaking_ATAC_overlap	0.02204130540768884	0.5753852852339674	0.6459337958164731	0.865323358164869	-0.710479004427551	-0.7104790044275509	-0.33686085154240775	1.5920747993827313	1.1108803458153376	1.3193701222558754	0.8487798699346262	0.24974211112656133	0.60553338963299	0.25025720045582983	1.5666635350021403	1.9104332695957345	0.0	0.0	0.875	0.875	2.829233927751401	1.0224014859114376
ATAC_8cell_2pn_chromatin_only	1.6	ATAC	methylation_non_leaking_ATAC_overlap	0.022752315259549773	0.593946100886676	0.6667703698750691	0.8932370148798648	-0.710479004427551	-0.710479004427551	-0.3477273306244209	1.6057692762650322	1.1147431684615936	1.3135838343685946	0.8487798699346262	0.24991948045308798	0.6047802207075724	0.25043417449578365	1.5666635350021403	1.9104332695957345	0.0	0.0	0.875	0.875	2.8524420508439183	1.0224014859114376
ATAC_8cell_2pn_chromatin_only	1.65	ATAC	methylation_non_leaking_ATAC_overlap	0.0234633251114107	0.6125069165393845	0.687606943933665	0.9211506715948605	-0.710479004427551	-0.7104790044275509	-0.358593809706434	1.6195083261650802	1.1185039159359753	1.4230326708873327	0.8487798699346262	0.25009856728861396	0.6040202706122124	0.2506128399667904	1.5666635350021403	1.9104332695957345	0.0	0.0	0.875	0.875	2.8757315109968746	1.0224014859114376
ATAC_8cell_2pn_chromatin_only	1.7	ATAC	methylation_non_leaking_ATAC_overlap	0.02417433496327163	0.6310677321920932	0.7084435179922609	0.9490643283098564	-0.710479004427551	-0.710479004427551	-0.3694602887884472	1.6332908242543496	1.1221641339795745	1.296357775504315	0.8487798699346262	0.2502795292249532	0.6032529427036166	0.25079337268954277	1.5666635350021403	1.9104332695957345	0.0	0.0	0.875	0.875	2.899100419494884	1.0224014859114376
ATAC_8cell_2pn_chromatin_only	1.75	ATAC	methylation_non_leaking_ATAC_overlap	0.024885344815132562	0.6496285478448018	0.7292800920508568	0.9769779850248521	-0.710479004427551	-0.7104790044275509	-0.3803267678704603	1.6471156798546416	1.125725382043889	1.4840349781386615	0.8487798699346262	0.25046241557503496	0.6024780577104683	0.2509758278597622	1.5666635350021403	1.9104332695957345	0.0	0.0	0.875	0.875	2.9225469391205	1.0224014859114376
ATAC_8cell_2pn_chromatin_only	1.8	ATAC	methylation_non_leaking_ATAC_overlap	0.025596354666993493	0.6681893634975105	0.7501166661094527	1.004891641739848	-0.710479004427551	-0.710479004427551	-0.3911932469524735	1.6609818353030594	1.1296667022353304	1.3318416750095392	0.8487798699346262	0.25064722212611157	0.6016956435564248	0.25116020128776645	1.5666635350021403	1.9104332695957345	0.0	0.0	0.875	0.875	2.9460692826695816	1.0224014859114376
ATAC_8cell_2pn_chromatin_only	1.85	ATAC	methylation_non_leaking_ATAC_overlap	0.026307364518854424	0.6867501791502191	0.7709532401680487	1.0328052984548437	-0.710479004427551	-0.710479004427551	-0.4020597260344867	1.6748882648536754	1.1330460977917989	1.4740917943026932	0.8487798699346262	0.25083394463395237	0.6009057289923725	0.2513464887521825	1.5666635350021403	1.9104332695957345	0.0	0.0	0.875	0.875	2.969665711505537	1.0224014859114376
ATAC_8cell_2pn_chromatin_only	1.9	ATAC	methylation_non_leaking_ATAC_overlap	0.027018374370715352	0.7053109948029277	0.7917898142266445	1.0607189551698395	-0.710479004427551	-0.7104790044275509	-0.4129262051164998	1.6888339736150877	1.1368427061223814	1.5762839901519787	0.8487798699346262	0.2510226096846286	0.6001081750299241	0.2515346857106088	1.5666635350021403	1.9104332695957345	0.0	0.0	0.875	0.875	2.9933345341519835	1.0224014859114376
ATAC_8cell_2pn_chromatin_only	1.95	ATAC	methylation_non_leaking_ATAC_overlap	0.027729384222576283	0.7238718104556363	0.8126263882852404	1.088632611884835	-0.710479004427551	-0.710479004427551	-0.4237926841985129	1.7028179965230086	1.140046044143183	1.4617315090652057	0.8487798699346262	0.2512129753947515	0.5993039797834698	0.25172456200751014	1.5666635350021403	1.9104332695957345	0.0	0.0	0.875	0.875	3.0170741049232483	1.0224014859114376
ATAC_8cell_2pn_chromatin_only	2.0	ATAC	methylation_non_leaking_ATAC_overlap	0.028440394074437214	0.7424326261083449	0.8334629623438363	1.1165462685998309	-0.710479004427551	-0.710479004427551	-0.4346591632805261	1.7168393973470188	1.1431578974069523	1.4904532534885138	0.8487798699346262	0.25140517601223633	0.598492640327829	0.2519162665572227	1.5666635350021403	1.9104332695957345	0.0	0.0	0.875	0.875	3.0408828225921614	1.0224014859114376
ATAC_8cell_2pn_chromatin_only_inverse	0.0	ATAC_inverse	orientation_corrected_proxy_uses_measured_direction_boundary	-0.0	-0.0	-0.0	0.0	0.710479004427551		0.0	1.1978195174977648	0.9341820819670775	1.0925294572352906	0.8487798699346262	0.2452184386000582	0.6250208986295589	0.2457427533106557	1.5666635350021403	1.9104332695957345	0.044444444444444446	0.3111111111111111	0.875	0.875	2.163377528533326	1.0224014859114376
ATAC_8cell_2pn_chromatin_only_inverse	0.05	ATAC_inverse	orientation_corrected_proxy_uses_measured_direction_boundary	-0.0007110098518609304	-0.018560815652708625	-0.02083657405859591	0.027913656714995776	0.710479004427551	0.710479004427551	0.010866479082013153	1.1864236746052146	0.9266582828057053	0.9847195920612861	0.8487798699346262	0.2451048641780119	0.6255216444260931	0.2456292181188784	1.5666635350021403	1.9104332695957345	0.044444444444444446	0.3333333333333333	0.875	0.875	2.1441701296486495	1.0224014859114376
ATAC_8cell_2pn_chromatin_only_inverse	0.1	ATAC_inverse	orientation_corrected_proxy_uses_measured_direction_boundary	-0.0014220197037218608	-0.03712163130541725	-0.04167314811719182	0.05582731342999155	0.710479004427551	0.710479004427551	0.021732958164026307	1.175138342061494	0.9190178838302503	1.0602605562608698	0.8487798699346262	0.24499332156890072	0.626014468305664	0.24551771990140064	1.5666635350021403	1.9104332695957345	0.044444444444444446	0.35555555555555557	0.875	0.875	2.1251472673760508	1.0224014859114376
ATAC_8cell_2pn_chromatin_only_inverse	0.15	ATAC_inverse	orientation_corrected_proxy_uses_measured_direction_boundary	-0.002133029555582791	-0.05568244695812587	-0.06250972217578772	0.08374097014498733	0.710479004427551	0.7104790044275509	0.032599437246039455	1.1639667342568125	0.9112628410017363	1.0713180463708898	0.8487798699346262	0.24488381354914823	0.626499373855097	0.24540826143464495	1.5666635350021403	1.9104332695957345	0.044444444444444446	0.37777777777777777	0.875	0.875	2.1063137258750397	1.0224014859114376
ATAC_8cell_2pn_chromatin_only_inverse	0.2	ATAC_inverse	orientation_corrected_proxy_uses_measured_direction_boundary	-0.0028440394074437216	-0.0742432626108345	-0.08334629623438364	0.1116546268599831	0.710479004427551	0.710479004427551	0.04346591632805261	1.1529121571412266	0.9033953567662397	0.8951810103020076	0.8487798699346263	0.24477641439549264	0.6269759667017157	0.24530084370599542	1.5666635350021403	1.9104332695957345	0.044444444444444446	0.37777777777777777	0.875	0.875	2.0876744126783473	1.0224014859114376
ATAC_8cell_2pn_chromatin_only_inverse	0.25	ATAC_inverse	orientation_corrected_proxy_uses_measured_direction_boundary	-0.0035550492593046518	-0.09280407826354312	-0.10418287029297954	0.13956828357497886	0.710479004427551	0.710479004427551	0.054332395410065765	1.1419780093617118	0.8954178888345898	1.0455339075473553	0.8487798699346262	0.2446710604443366	0.6274446062463479	0.24519546624765035	1.5666635350021403	1.9104332695957345	0.044444444444444446	0.4	0.875	0.875	2.069234360703282	1.0224014859114376
ATAC_8cell_2pn_chromatin_only_inverse	0.3	ATAC_inverse	orientation_corrected_proxy_uses_measured_direction_boundary	-0.004266059111165582	-0.11136489391625173	-0.12501944435157544	0.16748194028997465	0.710479004427551	0.7104790044275509	0.06519887449207891	1.1311677832229732	0.8874390505081151	0.9996296984870934	0.8487798699346262	0.24456789971553114	0.6279045513444241	0.24509212907564742	1.5666635350021403	1.9104332695957345	0.044444444444444446	0.4	0.875	0.875	2.05099873017856	1.0224014859114376
ATAC_8cell_2pn_chromatin_only_inverse	0.35	ATAC_inverse	orientation_corrected_proxy_uses_measured_direction_boundary	-0.004977068963026512	-0.12992570956896035	-0.14585601841017135	0.1953955970049704	0.710479004427551	0.710479004427551	0.07606535357409207	1.1204850654477942	0.8792636302603154	1.0217060210223277	0.8487798699346262	0.24446688926755242	0.6283559631327791	0.2449908252308264	1.5666635350021403	1.9104332695957345	0.044444444444444446	0.4444444444444444	0.875	0.875	2.032972810473309	1.0224014859114376
ATAC_8cell_2pn_chromatin_only_inverse	0.4	ATAC_inverse	orientation_corrected_proxy_uses_measured_direction_boundary	-0.005688078814887443	-0.148486525221669	-0.16669259246876728	0.2233092537199662	0.710479004427551	0.710479004427551	0.08693183265610523	1.1099335377109996	0.8709869139873425	0.9956391411176058	0.8487798699346262	0.244367894294417	0.6287995949883316	0.24489155389655926	1.5666635350021403	1.9104332695957345	0.08888888888888889	0.4444444444444444	0.875	0.875	2.015162021813889	1.0224014859114376
ATAC_8cell_2pn_chromatin_only_inverse	0.45	ATAC_inverse	orientation_corrected_proxy_uses_measured_direction_boundary	-0.006399088666748373	-0.16704734087437761	-0.18752916652736318	0.251222910434962	0.710479004427551	0.710479004427551	0.09779831173811837	1.0995169769193645	0.8626124400315158	0.9998888749557252	0.8487798699346262	0.2442709117453579	0.629235486756464	0.24479431753057995	1.5666635350021403	1.9104332695957345	0.13333333333333333	0.4444444444444444	0.875	0.875	1.9975719168731156	1.0224014859114376
ATAC_8cell_2pn_chromatin_only_inverse	0.5	ATAC_inverse	orientation_corrected_proxy_uses_measured_direction_boundary	-0.0071100985186093035	-0.18560815652708623	-0.20836574058595908	0.2791365671499577	0.710479004427551	0.710479004427551	0.10866479082013153	1.0892392552080905	0.8541440405118023	0.8887260798664749	0.8487798699346262	0.24417600185573468	0.6296632759774059	0.24469911604269756	1.5666635350021403	1.9104332695957345	0.15555555555555556	0.4444444444444444	0.875	0.875	1.9802081822153954	1.0224014859114376
ATAC_8cell_2pn_chromatin_only_inverse	0.55	ATAC_inverse	orientation_corrected_proxy_uses_measured_direction_boundary	-0.007821108370470235	-0.20416897217979488	-0.229202314644555	0.30705022386495356	0.710479004427551	0.7104790044275509	0.11953126990214469	1.0791043396228133	0.8455858475089078	0.9486081359104446	0.8487798699346262	0.24408310003164688	0.6300833783448436	0.24460594935578872	1.5666635350021403	1.9104332695957345	0.15555555555555556	0.4666666666666667	0.875	0.875	1.9630766395802943	1.0224014859114376
ATAC_8cell_2pn_chromatin_only_inverse	0.6	ATAC_inverse	orientation_corrected_proxy_uses_measured_direction_boundary	-0.008532118222331164	-0.22272978783250347	-0.2500388887031509	0.3349638805799493	0.710479004427551	0.7104790044275509	0.13039774898415782	1.0691162914545056	0.8369422986079638	0.9732294658589132	0.8487798699346262	0.24399223588549543	0.6304956161991139	0.24451481905881506	1.5666635350021403	1.9104332695957345	0.17777777777777778	0.4666666666666667	0.875	0.875	1.9461832469861216	1.0224014859114376
ATAC_8cell_2pn_chromatin_only_inverse	0.65	ATAC_inverse	orientation_corrected_proxy_uses_measured_direction_boundary	-0.009243128074192095	-0.2412906034852121	-0.2708754627617468	0.36287753729494504	0.710479004427551	0.710479004427551	0.14126422806617098	1.0592792651931868	0.8282554637427157	0.9625205227448931	0.8487798699346262	0.2439033809493173	0.6308999171959412	0.2444256210245983	1.5666635350021403	1.9104332695957345	0.2	0.4666666666666667	0.875	0.875	1.9295340996343227	1.0224014859114376
ATAC_8cell_2pn_chromatin_only_inverse	0.7	ATAC_inverse	orientation_corrected_proxy_uses_measured_direction_boundary	-0.009954137926053024	-0.2598514191379207	-0.2917120368203427	0.3907911940099408	0.710479004427551	0.710479004427551	0.15213070714818414	1.0495975070650354	0.8195633335395798	0.8727865104260483	0.8487798699346263	0.24381656729330073	0.6312962301884543	0.2443384108784029	1.5666635350021403	1.9104332695957345	0.2222222222222222	0.4888888888888889	0.875	0.875	1.913135430594873	1.0224014859114376
ATAC_8cell_2pn_chromatin_only_inverse	0.75	ATAC_inverse	orientation_corrected_proxy_uses_measured_direction_boundary	-0.010665147777913955	-0.2784122347906294	-0.3125486108789386	0.41870485072493663	0.710479004427551	0.7104790044275507	0.16299718623019727	1.0400753531163929	0.8107010439808686	0.8845130350781414	0.8487798699346262	0.2437318857649946	0.6316841967406259	0.2442532170932092	1.5666635350021403	1.9104332695957345	0.24444444444444444	0.4888888888888889	0.875	0.875	1.8969936112525119	1.0224014859114376
ATAC_8cell_2pn_chromatin_only_inverse	0.8	ATAC_inverse	orientation_corrected_proxy_uses_measured_direction_boundary	-0.011376157629774886	-0.296973050443338	-0.33338518493753455	0.4466185074399324	0.710479004427551	0.710479004427551	0.17386366531221045	1.0307172268073226	0.8017739651572323	0.9051341160000842	0.8487798699346262	0.2436492549479597	0.632063619291629	0.24416989661248176	1.5666635350021403	1.9104332695957345	0.24444444444444444	0.5111111111111111	0.875	0.875	1.8811151514935893	1.0224014859114376
ATAC_8cell_2pn_chromatin_only_inverse	0.85	ATAC_inverse	orientation_corrected_proxy_uses_measured_direction_boundary	-0.012087167481635816	-0.3155338660960466	-0.35422175899613045	0.4745321641549282	0.710479004427551	0.710479004427551	0.1847301443942236	1.0215276360768224	0.792901195745739	0.9218555012210001	0.8487798699346262	0.24356861544026617	0.6324352385596129	0.24408856798725248	1.5666635350021403	1.9104332695957345	0.26666666666666666	0.5111111111111111	0.875	0.875	1.8655066996135992	1.0224014859114376
ATAC_8cell_2pn_chromatin_only_inverse	0.9	ATAC_inverse	orientation_corrected_proxy_uses_measured_direction_boundary	-0.012798177333496747	-0.33409468174875523	-0.37505833305472636	0.502445820869924	0.710479004427551	0.710479004427551	0.19559662347623674	1.0125111698416758	0.7838673825476434	0.8928461921147153	0.8487798699346262	0.24349005846617283	0.6327984005759414	0.244009220097861	1.5666635350021403	1.9104332695957345	0.26666666666666666	0.5333333333333333	0.875	0.875	1.8501750419260905	1.0224014859114376
ATAC_8cell_2pn_chromatin_only_inverse	0.95	ATAC_inverse	orientation_corrected_proxy_uses_measured_direction_boundary	-0.013509187185357676	-0.35265549740146385	-0.39589490711332226	0.5303594775849197	0.710479004427551	0.7104790044275509	0.2064631025582499	1.003672493891186	0.7746657103158667	0.7870720179380858	0.8487798699346262	0.24341353037346258	0.6331535685027168	0.24393183873920088	1.5666635350021403	1.9104332695957345	0.28888888888888886	0.5333333333333333	0.875	0.875	1.8351271020546562	1.0224014859114376
ATAC_8cell_2pn_chromatin_only_inverse	1.0	ATAC_inverse	orientation_corrected_proxy_uses_measured_direction_boundary	-0.014220197037218607	-0.37121631305417246	-0.41673148117191816	0.5582731342999154	0.710479004427551	0.710479004427551	0.21732958164026306	0.9950163461408463	0.7653575193322867	0.9008036124565293	0.8487798699346262	0.24333891043257816	0.6335010722809051	0.2438563065203506	1.5666635350021403	1.9104332695957345	0.3333333333333333	0.5333333333333333	0.875	0.875	1.8203699398908277	1.0224014859114376
ATAC_8cell_2pn_chromatin_only_inverse	1.05	ATAC_inverse	orientation_corrected_proxy_uses_measured_direction_boundary	-0.014931206889079538	-0.3897771287068811	-0.43756805523051406	0.5861867910149112	0.710479004427551	0.710479004427551	0.2281960607222762	0.9865475312093912	0.7563597367799333	0.9025019153285112	0.8487798699346262	0.24326620898330484	0.6338409759802809	0.2437826860464635	1.5666635350021403	1.9104332695957345	0.35555555555555557	0.5333333333333333	0.875	0.875	1.8059107502019418	1.0224014859114376
ATAC_8cell_2pn_chromatin_only_inverse	1.1	ATAC_inverse	orientation_corrected_proxy_uses_measured_direction_boundary	-0.01564221674094047	-0.40833794435958976	-0.45840462928911	0.6141004477299071	0.710479004427551	0.7104790044275509	0.23906253980428938	0.9782709142856815	0.7473430977935884	0.864500451915916	0.8487798699346262	0.24319535429648906	0.6341734445397487	0.24371086512223997	1.5666635350021403	1.9104332695957345	0.35555555555555557	0.5555555555555556	0.875	0.875	1.7917568608738301	1.0224014859114376
ATAC_8cell_2pn_chromatin_only_inverse	1.15	ATAC_inverse	orientation_corrected_proxy_uses_measured_direction_boundary	-0.016353226592801397	-0.4268987600122983	-0.47924120334770587	0.6420141044449028	0.710479004427551	0.7104790044275509	0.2499290188863025	0.97019141425467	0.7392201118983426	0.804961988899358	0.8487798699346262	0.2431263486937439	0.6344983591795046	0.24364084483158188	1.5666635350021403	1.9104332695957345	0.35555555555555557	0.5777777777777777	0.875	0.875	1.7779157307731193	1.0224014859114376
ATAC_8cell_2pn_chromatin_only_inverse	1.2	ATAC_inverse	orientation_corrected_proxy_uses_measured_direction_boundary	-0.017064236444662328	-0.44545957566500693	-0.5000777774063018	0.6699277611598986	0.710479004427551	0.7104790044275509	0.26079549796831564	0.9623139960552096	0.7302088980695673	0.8653125269150668	0.8487798699346262	0.2430592354892737	0.6348157799517926	0.2435726893957206	1.5666635350021403	1.9104332695957345	0.35555555555555557	0.5777777777777777	0.875	0.875	1.7643949472120786	1.0224014859114376
ATAC_8cell_2pn_chromatin_only_inverse	1.25	ATAC_inverse	orientation_corrected_proxy_uses_measured_direction_boundary	-0.01777524629652326	-0.46402039131771555	-0.5209143514648977	0.6978414178748944	0.710479004427551	0.7104790044275509	0.27166197705032885	0.9546436622468876	0.7210863631764655	0.8975136365765265	0.8487798699346262	0.24299413686201585	0.6351247391414973	0.24350641498745312	1.5666635350021403	1.9104332695957345	0.4	0.5777777777777777	0.875	0.875	1.7512022229943347	1.0224014859114376
ATAC_8cell_2pn_chromatin_only_inverse	1.3	ATAC_inverse	orientation_corrected_proxy_uses_measured_direction_boundary	-0.01848625614838419	-0.4825812069704242	-0.5417509255234936	0.7257550745898901	0.710479004427551	0.710479004427551	0.28252845613234195	0.9471854437683727	0.7119203225532718	0.835512984395944	0.8487798699346262	0.24293083426608408	0.6354263152410957	0.243441907875409	1.5666635350021403	1.9104332695957345	0.4	0.6	0.875	0.875	1.7383453930108765	1.0224014859114376
ATAC_8cell_2pn_chromatin_only_inverse	1.35	ATAC_inverse	orientation_corrected_proxy_uses_measured_direction_boundary	-0.01919726600024512	-0.5011420226231329	-0.5625874995820895	0.7536687313048859	0.710479004427551	0.7104790044275509	0.2933949352143551	0.939944389875998	0.7027700426132546	0.8376137109706064	0.8487798699346262	0.2428692521890826	0.6357212540340403	0.2433791883853426	1.5666635350021403	1.9104332695957345	0.4	0.6	0.875	0.875	1.7258324103408982	1.0224014859114376
ATAC_8cell_2pn_chromatin_only_inverse	1.4	ATAC_inverse	orientation_corrected_proxy_uses_measured_direction_boundary	-0.01990827585210605	-0.5197028382758414	-0.5834240736406854	0.7815823880198816	0.710479004427551	0.710479004427551	0.30426141429636827	0.9329255572585475	0.6935911929636616	0.8155953110328773	0.8487798699346262	0.24280942167970562	0.6360092563573163	0.24331829563275426	1.5666635350021403	1.9104332695957345	0.4222222222222222	0.6	0.875	0.875	1.713671341789206	1.0224014859114376
ATAC_8cell_2pn_chromatin_only_inverse	1.45	ATAC_inverse	orientation_corrected_proxy_uses_measured_direction_boundary	-0.02061928570396698	-0.53826365392855	-0.6042606476992813	0.8094960447348775	0.710479004427551	0.710479004427551	0.31512789337838143	0.9261339983323778	0.6845001213968478	0.7928615502360288	0.8487798699346262	0.24275123466766607	0.6362908278124673	0.24325905925217262	1.5666635350021403	1.9104332695957345	0.4222222222222222	0.6	0.875	0.875	1.7018703627589091	1.0224014859114376
ATAC_8cell_2pn_chromatin_only_inverse	1.5	ATAC_inverse	orientation_corrected_proxy_uses_measured_direction_boundary	-0.02133029555582791	-0.5568244695812588	-0.6250972217578772	0.8374097014498733	0.710479004427551	0.7104790044275507	0.32599437246039453	0.9195747487301917	0.675483236742726	0.7476254537594971	0.8487798699346262	0.24269461156922387	0.6365661801873883	0.2432013933045002	1.5666635350021403	1.9104332695957345	0.4444444444444444	0.6	0.875	0.875	1.6904377513129962	1.0224014859114376
ATAC_8cell_2pn_chromatin_only_inverse	1.55	ATAC_inverse	orientation_corrected_proxy_uses_measured_direction_boundary	-0.02204130540768884	-0.5753852852339674	-0.6459337958164731	0.865323358164869	0.710479004427551	0.7104790044275509	0.33686085154240775	0.9132528140068388	0.6668660278063415	0.8009594900409432	0.8487798699346262	0.2426397720593008	0.6368343152897809	0.24314551208303417	1.5666635350021403	1.9104332695957345	0.4666666666666667	0.6	0.875	0.875	1.6793818812196464	1.0224014859114376
ATAC_8cell_2pn_chromatin_only_inverse	1.6	ATAC_inverse	orientation_corrected_proxy_uses_measured_direction_boundary	-0.022752315259549773	-0.593946100886676	-0.6667703698750691	0.8932370148798648	0.710479004427551	0.710479004427551	0.3477273306244209	0.9071731555964159	0.657941798095033	0.8480934157964537	0.8487798699346262	0.24258658512629747	0.6370956733914931	0.24309126004590156	1.5666635350021403	1.9104332695957345	0.4888888888888889	0.6	0.875	0.875	1.6687112137034201	1.0224014859114376
ATAC_8cell_2pn_chromatin_only_inverse	1.65	ATAC_inverse	orientation_corrected_proxy_uses_measured_direction_boundary	-0.0234633251114107	-0.6125069165393845	-0.687606943933665	0.9211506715948605	0.710479004427551	0.7104790044275509	0.358593809706434	0.9013406760666268	0.65039846701845	0.7844905187630781	0.8487798699346262	0.24253458814205717	0.637352155106513	0.24303821877531512	1.5666635350021403	1.9104332695957345	0.4888888888888889	0.6	0.875	0.875	1.6584342875394693	1.0224014859114376
ATAC_8cell_2pn_chromatin_only_inverse	1.7	ATAC_inverse	orientation_corrected_proxy_uses_measured_direction_boundary	-0.02417433496327163	-0.6310677321920932	-0.7084435179922609	0.9490643283098564	0.710479004427551	0.710479004427551	0.3694602887884472	0.895760203728578	0.6426545834665551	0.8600501138560924	0.8487798699346262	0.24248398161675283	0.6376022204735158	0.24298650632833185	1.5666635350021403	1.9104332695957345	0.4888888888888889	0.6	0.875	0.875	1.648559707035354	1.0224014859114376
ATAC_8cell_2pn_chromatin_only_inverse	1.75	ATAC_inverse	orientation_corrected_proxy_uses_measured_direction_boundary	-0.024885344815132562	-0.6496285478448018	-0.7292800920508568	0.9769779850248521	0.710479004427551	0.7104790044275509	0.3803267678704603	0.8904364766728832	0.6330812891545392	0.7776032202211685	0.8487798699346262	0.24243483444696967	0.637846129337258	0.2429362632631576	1.5666635350021403	1.9104332695957345	0.4888888888888889	0.6222222222222222	0.875	0.875	1.6390961273538514	1.0224014859114376
ATAC_8cell_2pn_chromatin_only_inverse	1.8	ATAC_inverse	orientation_corrected_proxy_uses_measured_direction_boundary	-0.025596354666993493	-0.6681893634975105	-0.7501166661094527	1.004891641739848	0.710479004427551	0.710479004427551	0.3911932469524735	0.8853741263158238	0.6244187412822622	0.8224481851673417	0.8487798699346262	0.24238710685314155	0.6380840857900321	0.24288746589269367	1.5666635350021403	1.9104332695957345	0.4888888888888889	0.6444444444444445	0.875	0.875	1.6300522365544712	1.0224014859114376
ATAC_8cell_2pn_chromatin_only_inverse	1.85	ATAC_inverse	orientation_corrected_proxy_uses_measured_direction_boundary	-0.026307364518854424	-0.6867501791502191	-0.7709532401680487	1.0328052984548437	0.710479004427551	0.710479004427551	0.4020597260344867	0.88057766055217	0.6170540765973773	0.7701956275142656	0.8487798699346262	0.2423407771336802	0.6383164322413978	0.24284013138776184	1.5666635350021403	1.9104332695957345	0.4888888888888889	0.6444444444444445	0.875	0.875	1.6214367336913256	1.0224014859114376
ATAC_8cell_2pn_chromatin_only_inverse	1.9	ATAC_inverse	orientation_corrected_proxy_uses_measured_direction_boundary	-0.027018374370715352	-0.7053109948029277	-0.7917898142266445	1.0607189551698395	0.710479004427551	0.7104790044275509	0.4129262051164998	0.8760514466238227	0.6108949777551187	0.7989255858518791	0.8487798699346262	0.24229584822654754	0.6385430290320349	0.24279426629322226	1.5666635350021403	1.9104332695957345	0.5111111111111111	0.6444444444444445	0.875	0.875	1.613258302325797	1.0224014859114376
ATAC_8cell_2pn_chromatin_only_inverse	1.95	ATAC_inverse	orientation_corrected_proxy_uses_measured_direction_boundary	-0.027729384222576283	-0.7238718104556363	-0.8126263882852404	1.088632611884835	0.710479004427551	0.710479004427551	0.4237926841985129	0.8717996938253582	0.6040238955998523	0.8122246382150617	0.8487798699346262	0.24225212222460407	0.6387642193986391	0.24274963326387458	1.5666635350021403	1.9104332695957345	0.5111111111111111	0.6444444444444445	0.875	0.875	1.605525578922308	1.0224014859114376
ATAC_8cell_2pn_chromatin_only_inverse	2.0	ATAC_inverse	orientation_corrected_proxy_uses_measured_direction_boundary	-0.028440394074437214	-0.7424326261083449	-0.8334629623438363	1.1165462685998309	0.710479004427551	0.710479004427551	0.4346591632805261	0.8678264361785817	0.5961891659941817	0.7846001684730204	0.8487798699346262	0.24220981727254867	0.6389791825167976	0.24270644669804628	1.5666635350021403	1.9104332695957345	0.5111111111111111	0.6444444444444445	0.875	0.875	1.5982471158204412	1.0224014859114376
ATAC_8cell_3pn_chromatin_only	0.0	ATAC	methylation_non_leaking_ATAC_overlap	0.0	0.0	0.0	0.0	-0.7009342528786989		-0.0	1.1978195174977648	0.9341820819670775	1.0974485227065696	0.8487798699346262	0.2452184386000582	0.6250208986295589	0.2457427533106557	1.5666635350021403	1.9104332695957345	0.044444444444444446	0.3111111111111111	0.875	0.875	2.163377528533326	1.0224014859114376
ATAC_8cell_3pn_chromatin_only	0.05	ATAC	methylation_non_leaking_ATAC_overlap	0.006929342137592974	0.02238687734403033	0.020217347169716727	0.03095043111585577	-0.7009342528786989	-0.7009342528786991	-0.010543546146104248	1.2104117785790987	0.9422801861243237	1.0408933801451825	0.8487798699346262	0.24534112522524953	0.6244546360249117	0.24586537678069598	1.5666635350021403	1.9104332695957345	0.044444444444444446	0.26666666666666666	0.875	0.875	2.1845096456869277	1.0224014859114376
ATAC_8cell_3pn_chromatin_only	0.1	ATAC	methylation_non_leaking_ATAC_overlap	0.013858684275185948	0.04477375468806066	0.040434694339433454	0.06190086223171154	-0.7009342528786989	-0.7009342528786991	-0.021087092292208495	1.223135466906655	0.9502472603721585	1.0193534816939638	0.8487798699346262	0.24546632654375844	0.6238793337192339	0.24599042976110239	1.5666635350021403	1.9104332695957345	0.044444444444444446	0.2222222222222222	0.875	0.875	2.205865152077729	1.0224014859114376
ATAC_8cell_3pn_chromatin_only	0.15	ATAC	methylation_non_leaking_ATAC_overlap	0.02078802641277892	0.067160632032091	0.06065204150915018	0.09285129334756731	-0.7009342528786989	-0.700934252878699	-0.03163063843831274	1.2359865236095458	0.9580770391890354	1.190493506721823	0.8487798699346263	0.2455939548261923	0.6232954470693168	0.24611791015839782	1.5666635350021403	1.9104332695957345	0.044444444444444446	0.2	0.875	0.875	2.227437929996344	1.0224014859114376
ATAC_8cell_3pn_chromatin_only	0.2	ATAC	methylation_non_leaking_ATAC_overlap	0.027717368550371897	0.08954750937612133	0.08086938867886691	0.12380172446342308	-0.7009342528786989	-0.7009342528786991	-0.04217418458441699	1.2489610170623275	0.9657649356402644	1.0734689444730552	0.8487798699346262	0.24572405758696828	0.6227027349797734	0.24624781462258458	1.5666635350021403	1.9104332695957345	0.044444444444444446	0.2	0.875	0.875	2.249222025583553	1.0224014859114376
ATAC_8cell_3pn_chromatin_only	0.25	ATAC	methylation_non_leaking_ATAC_overlap	0.03464671068796487	0.11193438672015166	0.10108673584858363	0.15475215557927885	-0.7009342528786989	-0.7009342528786989	-0.05271773073052124	1.2620551403151223	0.9733181096717016	1.2182847590206993	0.8487798699346262	0.24585666830844213	0.6221010370218197	0.24638014343920336	1.5666635350021403	1.9104332695957345	0.044444444444444446	0.17777777777777778	0.875	0.875	2.271211646269352	1.0224014859114376
ATAC_8cell_3pn_chromatin_only	0.3	ATAC	methylation_non_leaking_ATAC_overlap	0.04157605282555784	0.134321264064182	0.12130408301830035	0.18570258669513462	-0.7009342528786989	-0.700934252878699	-0.06326127687662549	1.2752652083812943	0.9807804730995664	1.0401731660509932	0.8487798699346262	0.24599170537182508	0.6214907624556583	0.24651489375113603	1.5666635350021403	1.9104332695957345	0.022222222222222223	0.13333333333333333	0.875	0.875	2.2934011580581566	1.0224014859114376
ATAC_8cell_3pn_chromatin_only	0.35	ATAC	methylation_non_leaking_ATAC_overlap	0.048505394963150816	0.15670814140821232	0.14152143018801708	0.21665301781099036	-0.7009342528786989	-0.700934252878699	-0.07380482302272973	1.288587655410859	0.9880507413573307	1.1774935706756404	0.8487798699346262	0.24612916478353	0.6208719294374936	0.24665206158966754	1.5666635350021403	1.9104332695957345	0.022222222222222223	0.1111111111111111	0.875	0.875	2.315785082683129	1.0224014859114376
ATAC_8cell_3pn_chromatin_only	0.4	ATAC	methylation_non_leaking_ATAC_overlap	0.05543473710074379	0.17909501875224265	0.16173877735773382	0.24760344892684616	-0.7009342528786989	-0.7009342528786991	-0.08434836916883398	1.3020190317749694	0.995174765635149	1.152842483519322	0.8487798699346263	0.2462690424873276	0.6202445571792757	0.24679164292378347	1.5666635350021403	1.9104332695957345	0.022222222222222223	0.08888888888888889	0.875	0.875	2.3383580946506624	1.0224014859114376
ATAC_8cell_3pn_chromatin_only	0.45	ATAC	methylation_non_leaking_ATAC_overlap	0.06236407923833677	0.20148189609627298	0.18195612452745055	0.27855388004270193	-0.7009342528786989	-0.700934252878699	-0.09489191531493824	1.3155560010842209	1.002151969693203	1.1510716538274166	0.8487798699346262	0.24641133436491933	0.619608665946016	0.2469336336607372	1.5666635350021403	1.9104332695957345	0.022222222222222223	0.08888888888888889	0.875	0.875	2.3611150181942957	1.0224014859114376
ATAC_8cell_3pn_chromatin_only	0.5	ATAC	methylation_non_leaking_ATAC_overlap	0.06929342137592974	0.22386877344030331	0.20217347169716726	0.3095043111585577	-0.7009342528786989	-0.7009342528786989	-0.10543546146104248	1.3291953371610545	1.0089820109767602	1.1420541105897977	0.8487798699346262	0.24655603623651726	0.6189642770527456	0.24707802964662376	1.5666635350021403	1.9104332695957345	0.0	0.08888888888888889	0.875	0.875	2.38405082415566	1.0224014859114376
ATAC_8cell_3pn_chromatin_only	0.55	ATAC	methylation_non_leaking_ATAC_overlap	0.07622276351352272	0.24625565078433367	0.222390818866884	0.34045474227441347	-0.7009342528786989	-0.700934252878699	-0.11597900760714673	1.342933920984267	1.0156647671032975	1.2347179442975675	0.8487798699346262	0.24670314386142989	0.618311412861114	0.24722482666696008	1.5666635350021403	1.9104332695957345	0.0	0.06666666666666667	0.875	0.875	2.407160626808435	1.0224014859114376
ATAC_8cell_3pn_chromatin_only	0.6	ATAC	methylation_non_leaking_ATAC_overlap	0.08315210565111568	0.268642528128364	0.2426081660366007	0.37140517339026924	-0.7009342528786989	-0.700934252878699	-0.12652255375325097	1.3567687376215487	1.0225938809426043	1.175392892054183	0.8487798699346262	0.24685265293865438	0.6176500967756313	0.24737402044727097	1.5666635350021403	1.9104332695957345	0.0	0.044444444444444446	0.875	0.875	2.430439680639872	1.0224014859114376
ATAC_8cell_3pn_chromatin_only	0.65	ATAC	methylation_non_leaking_ATAC_overlap	0.09008144778870866	0.2910294054723943	0.2628255132063175	0.402355604506125	-0.7009342528786989	-0.7009342528786991	-0.13706609989935523	1.370696873164037	1.029459396422494	1.2234431601994173	0.8487798699346262	0.24700455910747465	0.616980353239554	0.24752560665368145	1.5666635350021403	1.9104332695957345	0.0	0.044444444444444446	0.875	0.875	2.4538833771030455	1.0224014859114376
ATAC_8cell_3pn_chromatin_only	0.7	ATAC	methylation_non_leaking_ATAC_overlap	0.09701078992630163	0.31341628281642464	0.28304286037603416	0.4333060356219807	-0.7009342528786989	-0.700934252878699	-0.14760964604545945	1.3847155116751133	1.0359966848631366	1.2163703026635209	0.8487798699346262	0.2471588579480654	0.6163022077304168	0.24767958089351463	1.5666635350021403	1.9104332695957345	0.0	0.044444444444444446	0.875	0.875	2.4774872413517333	1.0224014859114376
ATAC_8cell_3pn_chromatin_only	0.75	ATAC	methylation_non_leaking_ATAC_overlap	0.1039401320638946	0.33580316016045497	0.3032602075457509	0.46425646673783655	-0.7009342528786989	-0.700934252878699	-0.1581531921915637	1.3988219321640545	1.042186360658075	1.1874165750894	0.8487798699346262	0.24731554498210137	0.6156156867552114	0.24783593871589504	1.5666635350021403	1.9104332695957345	0.0	0.044444444444444446	0.875	0.875	2.501246928968656	1.0224014859114376
ATAC_8cell_3pn_chromatin_only	0.8	ATAC	methylation_non_leaking_ATAC_overlap	0.11086947420148759	0.3581900375044853	0.32347755471546763	0.4952068978536923	-0.7009342528786989	-0.7009342528786991	-0.16869673833766796	1.4130135055936979	1.0482301960845883	1.176673796332448	0.8487798699346262	0.24747461567337256	0.6149208178452159	0.24799467561235777	1.5666635350021403	1.9104332695957345	0.0	0.044444444444444446	0.875	0.875	2.525158222696712	1.0224014859114376
ATAC_8cell_3pn_chromatin_only	0.85	ATAC	methylation_non_leaking_ATAC_overlap	0.11779881633908056	0.38057691484851564	0.3436949018851843	0.526157328969548	-0.7009342528786989	-0.700934252878699	-0.1792402844837722	1.4272876919299444	1.0541290401071433	1.3867572389024077	0.8487798699346262	0.24763606542840436	0.6142176295504765	0.24815578701746213	1.5666635350021403	1.9104332695957345	0.0	0.044444444444444446	0.875	0.875	2.549217029181854	1.0224014859114376
ATAC_8cell_3pn_chromatin_only	0.9	ATAC	methylation_non_leaking_ATAC_overlap	0.12472815847667354	0.40296379219254597	0.3639122490549011	0.5571077600854039	-0.7009342528786989	-0.700934252878699	-0.18978383062987647	1.4416420372397338	1.060087069430649	1.2151528224335584	0.8487798699346262	0.24779988959708246	0.6135061514339417	0.24831926830941117	1.5666635350021403	1.9104332695957345	0.0	0.022222222222222223	0.875	0.875	2.5734193757353294	1.0224014859114376
ATAC_8cell_3pn_chromatin_only	0.95	ATAC	methylation_non_leaking_ATAC_overlap	0.1316575006142665	0.4253506695365763	0.3841295962246178	0.5880581912012597	-0.7009342528786989	-0.700934252878699	-0.2003273767759807	1.456074170843044	1.065711264272137	1.277261419992189	0.8487798699346262	0.24796608347328344	0.6127864140652572	0.24848511481067526	1.5666635350021403	1.9104332695957345	0.0	0.022222222222222223	0.875	0.875	2.5977614071221375	1.0224014859114376
ATAC_8cell_3pn_chromatin_only	1.0	ATAC	methylation_non_leaking_ATAC_overlap	0.13858684275185948	0.44773754688060663	0.4043469433943345	0.6190086223171154	-0.7009342528786989	-0.7009342528786989	-0.21087092292208495	1.4705818025235078	1.0713560155137722	1.2527465937777296	0.8487798699346262	0.24813464229550924	0.612058449014219	0.24865332178862082	1.5666635350021403	1.9104332695957345	0.0	0.022222222222222223	0.875	0.875	2.6222393823818217	1.0224014859114376
ATAC_8cell_3pn_chromatin_only	1.05	ATAC	methylation_non_leaking_ATAC_overlap	0.14551618488945245	0.47012442422463696	0.42456429056405126	0.6499590534329712	-0.7009342528786989	-0.700934252878699	-0.2214144690681892	1.4851627198013782	1.0767065368296398	1.2904355198511432	0.8487798699346262	0.24830556124752637	0.6113222888438905	0.24882388445614334	1.5666635350021403	1.9104332695957345	0.0	0.022222222222222223	0.875	0.875	2.6468496716869265	1.0224014859114376
ATAC_8cell_3pn_chromatin_only	1.1	ATAC	methylation_non_leaking_ATAC_overlap	0.15244552702704545	0.49251130156866735	0.444781637733768	0.6809094845488269	-0.7009342528786989	-0.700934252878699	-0.23195801521429346	1.499814785271791	1.081917931859151	1.3025096224139459	0.8487798699346262	0.24847883545900987	0.6105779671033877	0.24899679797230478	1.5666635350021403	1.9104332695957345	0.0	0.022222222222222223	0.875	0.875	2.6715887532438547	1.0224014859114376
ATAC_8cell_3pn_chromatin_only	1.15	ATAC	methylation_non_leaking_ATAC_overlap	0.1593748691646384	0.5148981789126976	0.4649989849034847	0.7118599156646827	-0.7009342528786989	-0.7009342528786989	-0.2425015613603977	1.514535934010618	1.0869917273044885	1.440294512973751	0.8487798699346262	0.2486544600061903	0.6098255183203352	0.24917205744297488	1.5666635350021403	1.9104332695957345	0.0	0.022222222222222223	0.875	0.875	2.696453210240216	1.0224014859114376
ATAC_8cell_3pn_chromatin_only	1.2	ATAC	methylation_non_leaking_ATAC_overlap	0.16630421130223136	0.537285056256728	0.4852163320732014	0.7428103467805385	-0.7009342528786989	-0.700934252878699	-0.25304510750650194	1.5293241710495742	1.0919295341348043	1.3655690385633856	0.8487798699346263	0.24883242991250618	0.6090649779929964	0.2493496579214766	1.5666635350021403	1.9104332695957345	0.0	0.0	0.875	0.875	2.721439727842206	1.0224014859114376
ATAC_8cell_3pn_chromatin_only	1.25	ATAC	methylation_non_leaking_ATAC_overlap	0.17323355343982436	0.5596719336007583	0.5054336792429182	0.7737607778963943	-0.7009342528786989	-0.700934252878699	-0.2635886536526062	1.5441775689217296	1.096733039700876	1.3518254691683524	0.8487798699346262	0.24901274014925895	0.6082963825820834	0.24952959440923525	1.5666635350021403	1.9104332695957345	0.0	0.0	0.875	0.875	2.7465450902450557	1.0224014859114376
ATAC_8cell_3pn_chromatin_only	1.3	ATAC	methylation_non_leaking_ATAC_overlap	0.18016289557741733	0.5820588109447886	0.525651026412635	0.80471120901225	-0.7009342528786989	-0.7009342528786991	-0.27413219979871045	1.5590942652781086	1.1014040003087096	1.3214026842949733	0.8487798699346262	0.24919538563627183	0.6075197695022496	0.2497118618564311	1.5666635350021403	1.9104332695957345	0.0	0.0	0.875	0.875	2.771766177779113	1.0224014859114376
ATAC_8cell_3pn_chromatin_only	1.35	ATAC	methylation_non_leaking_ATAC_overlap	0.1870922377150103	0.604445688288819	0.5458683735823516	0.8356616401281058	-0.7009342528786989	-0.700934252878699	-0.2846757459448147	1.5740724605756404	1.1059442342440382	1.3405507312400384	0.8487798699346262	0.2493803612425524	0.6067351771132709	0.24989645516265535	1.5666635350021403	1.9104332695957345	0.0	0.0	0.875	0.875	2.7970999640737015	1.0224014859114376
ATAC_8cell_3pn_chromatin_only	1.4	ATAC	methylation_non_leaking_ATAC_overlap	0.19402157985260327	0.6268325656328493	0.5660857207520683	0.8666120712439614	-0.7009342528786989	-0.700934252878699	-0.2952192920909189	1.5891104158363956	1.1103556152372371	1.3610293861490996	0.8487798699346262	0.24956766178695797	0.6059426447109189	0.2500833691775695	1.5666635350021403	1.9104332695957345	0.0	0.0	0.875	0.875	2.8225435132805	1.0224014859114376
ATAC_8cell_3pn_chromatin_only	1.45	ATAC	methylation_non_leaking_ATAC_overlap	0.20095092199019624	0.6492194429768796	0.586303067921785	0.8975625023598173	-0.7009342528786989	-0.700934252878699	-0.30576283823702316	1.6042064504777114	1.1146400663560434	1.4359732498454636	0.8487798699346262	0.24975728203886421	0.6051422125175321	0.25027259870156754	1.5666635350021403	1.9104332695957345	0.0	0.0	0.875	0.875	2.848093977357838	1.0224014859114376
ATAC_8cell_3pn_chromatin_only	1.5	ATAC	methylation_non_leaking_ATAC_overlap	0.2078802641277892	0.6716063203209099	0.6065204150915018	0.9285129334756731	-0.7009342528786989	-0.700934252878699	-0.3163063843831274	1.61935894021257	1.1187995543116034	1.449925877425002	0.8487798699346262	0.24994921671883655	0.6043339216722893	0.25046413848644083	1.5666635350021403	1.9104332695957345	0.0	0.0	0.875	0.875	2.8737485934169884	1.0224014859114376
ATAC_8cell_3pn_chromatin_only	1.55	ATAC	methylation_non_leaking_ATAC_overlap	0.2148096062653822	0.6939931976649403	0.6267377622612186	0.9594633645915289	-0.7009342528786989	-0.7009342528786991	-0.3268499305292317	1.6345663150193586	1.1228360841617775	1.371637723119096	0.8487798699346262	0.2501434604993041	0.6035178142211912	0.25065798323604616	1.5666635350021403	1.9104332695957345	0.0	0.0	0.875	0.875	2.8995046811312193	1.0224014859114376
ATAC_8cell_3pn_chromatin_only	1.6	ATAC	methylation_non_leaking_ATAC_overlap	0.22173894840297517	0.7163800750089706	0.6469551094309353	0.9904137957073846	-0.7009342528786989	-0.7009342528786991	-0.3373934766753359	1.6498270571799503	1.1267516943942981	1.394882508045368	0.8487798699346262	0.2503400080052361	0.6026939331067557	0.25085412760697556	1.5666635350021403	1.9104332695957345	0.0	0.0	0.875	0.875	2.9253596402081365	1.0224014859114376
ATAC_8cell_3pn_chromatin_only	1.65	ATAC	methylation_non_leaking_ATAC_overlap	0.22866829054056814	0.7387669523530009	0.6671724566006519	1.0213642268232404	-0.7009342528786989	-0.7009342528786991	-0.3479370228214401	1.6651396993849048	1.130548452371303	1.4731891773611314	0.8487798699346262	0.25053885381482116	0.6018623221574317	0.25105256620922917	1.5666635350021403	1.9104332695957345	0.0	0.0	0.875	0.875	2.951310947925577	1.0224014859114376
ATAC_8cell_3pn_chromatin_only	1.7	ATAC	methylation_non_leaking_ATAC_overlap	0.2355976326781611	0.7611538296970313	0.6873898037703686	1.052314657939096	-0.7009342528786989	-0.700934252878699	-0.3584805689675444	1.6805028229044277	1.134721844126817	1.4859267080936218	0.8487798699346262	0.25073999246014733	0.6010230260767387	0.2512532936068895	1.5666635350021403	1.9104332695957345	0.0	0.0	0.875	0.875	2.97735615673112	1.0224014859114376
ATAC_8cell_3pn_chromatin_only	1.75	ATAC	methylation_non_leaking_ATAC_overlap	0.24252697481575408	0.7835407070410616	0.7076071509400854	1.083265089054952	-0.7009342528786989	-0.700934252878699	-0.36902411511364863	1.6959150558236566	1.1382994400611508	1.5976933489835325	0.8487798699346262	0.25094339450005293	0.6001761827213233	0.25145627715573415	1.5666635350021403	1.9104332695957345	0.0	0.0	0.875	0.875	3.00349289190507	1.0224014859114376
ATAC_8cell_3pn_chromatin_only	1.8	ATAC	methylation_non_leaking_ATAC_overlap	0.24945631695334708	0.8059275843850919	0.7278244981098022	1.1142155201708077	-0.7009342528786989	-0.700934252878699	-0.37956766125975294	1.7113750713407236	1.1417642536689432	1.4309007506966918	0.8487798699346262	0.25114892687352436	0.5993223307692329	0.2516613668105552	1.5666635350021403	1.9104332695957345	0.0	0.0	0.875	0.875	3.0297188492866205	1.0224014859114376
ATAC_8cell_3pn_chromatin_only	1.85	ATAC	methylation_non_leaking_ATAC_overlap	0.25638565909094	0.8283144617291223	0.7480418452795189	1.1451659512866634	-0.7009342528786989	-0.7009342528786991	-0.39011120740585714	1.7268815861260092	1.1456603167038917	1.5910644689516191	0.8487798699346262	0.2513567350760437	0.5984609350379702	0.25186872869751253	1.5666635350021403	1.9104332695957345	0.0	0.0	0.875	0.875	3.0560317930627177	1.0224014859114376
ATAC_8cell_3pn_chromatin_only	1.9	ATAC	methylation_non_leaking_ATAC_overlap	0.263315001228533	0.8507013390731526	0.7682591924492356	1.1761163824025194	-0.7009342528786989	-0.700934252878699	-0.4006547535519614	1.742433358740931	1.1489178060413925	1.3623723552837348	0.8487798699346262	0.2515668134677263	0.5975920435551256	0.25207835720913147	1.5666635350021403	1.9104332695957345	0.0	0.0	0.875	0.875	3.0824295536190416	1.0224014859114376
ATAC_8cell_3pn_chromatin_only	1.95	ATAC	methylation_non_leaking_ATAC_overlap	0.27024434336612596	0.8730882164171829	0.7884765396189523	1.207066813518375	-0.7009342528786989	-0.7009342528786989	-0.4111982996980656	1.7580291881145849	1.1520687074870934	1.6409879896610295	0.8487798699346263	0.2517791563660008	0.5967157051647689	0.25229024669538214	1.5666635350021403	1.9104332695957345	0.0	0.0	0.875	0.875	3.1089100254523703	1.0224014859114376
ATAC_8cell_3pn_chromatin_only	2.0	ATAC	methylation_non_leaking_ATAC_overlap	0.27717368550371896	0.8954750937612133	0.808693886788669	1.2380172446342308	-0.7009342528786989	-0.7009342528786989	-0.4217418458441699	1.773667912076541	1.1551151923069078	1.5778569575080614	0.8487798699346262	0.251993758046298	0.5958319695150894	0.25250439146436254	1.5666635350021403	1.9104332695957345	0.0	0.0	0.875	0.875	3.135471165143526	1.0224014859114376
ATAC_8cell_3pn_chromatin_only_inverse	0.0	ATAC_inverse	orientation_corrected_proxy_uses_measured_direction_boundary	-0.0	-0.0	-0.0	0.0	0.7009342528786989		0.0	1.1978195174977648	0.9341820819670775	1.0490290784098348	0.8487798699346262	0.2452184386000582	0.6250208986295589	0.2457427533106557	1.5666635350021403	1.9104332695957345	0.044444444444444446	0.3111111111111111	0.875	0.875	2.163377528533326	1.0224014859114376
ATAC_8cell_3pn_chromatin_only_inverse	0.05	ATAC_inverse	orientation_corrected_proxy_uses_measured_direction_boundary	-0.006929342137592974	-0.02238687734403033	-0.020217347169716727	0.03095043111585577	0.7009342528786989	0.7009342528786991	0.010543546146104248	1.1853628721752862	0.9259485679840616	1.008409752451805	0.8487798699346262	0.2450982038123697	0.6255784400637661	0.24562255915888753	1.5666635350021403	1.9104332695957345	0.044444444444444446	0.3333333333333333	0.875	0.875	2.142475084558654	1.0224014859114376
ATAC_8cell_3pn_chromatin_only_inverse	0.1	ATAC_inverse	orientation_corrected_proxy_uses_measured_direction_boundary	-0.013858684275185948	-0.04477375468806066	-0.040434694339433454	0.06190086223171154	0.7009342528786989	0.7009342528786991	0.021087092292208495	1.1730461629544742	0.9175832139240185	1.0934760706070275	0.8487798699346263	0.2449803961709309	0.6261273980317891	0.24550479772865652	1.5666635350021403	1.9104332695957345	0.044444444444444446	0.35555555555555557	0.875	0.875	2.1218087661134017	1.0224014859114376
ATAC_8cell_3pn_chromatin_only_inverse	0.15	ATAC_inverse	orientation_corrected_proxy_uses_measured_direction_boundary	-0.02078802641277892	-0.067160632032091	-0.06065204150915018	0.09285129334756731	0.7009342528786989	0.700934252878699	0.03163063843831274	1.16087384395131	0.9090892793563313	0.9859888711677577	0.8487798699346262	0.24486502193986187	0.626667746376646	0.24538947251994261	1.5666635350021403	1.9104332695957345	0.044444444444444446	0.37777777777777777	0.875	0.875	2.1013851958983194	1.0224014859114376
ATAC_8cell_3pn_chromatin_only_inverse	0.2	ATAC_inverse	orientation_corrected_proxy_uses_measured_direction_boundary	-0.027717368550371897	-0.08954750937612133	-0.08086938867886691	0.12380172446342308	0.7009342528786989	0.7009342528786991	0.04217418458441699	1.1488505047115007	0.9004703910742617	0.9940937662408897	0.8487798699346262	0.24475216838845343	0.627199002942818	0.2452765840043869	1.5666635350021403	1.9104332695957345	0.044444444444444446	0.4	0.875	0.875	2.0812111686397285	1.0224014859114376
ATAC_8cell_3pn_chromatin_only_inverse	0.25	ATAC_inverse	orientation_corrected_proxy_uses_measured_direction_boundary	-0.03464671068796487	-0.11193438672015166	-0.10108673584858363	0.15475215557927885	0.7009342528786989	0.7009342528786989	0.05271773073052124	1.1369808715360852	0.8918293832208868	1.0170580866699375	0.8487798699346262	0.24464177039745688	0.6277215450543492	0.2451661328033464	1.5666635350021403	1.9104332695957345	0.044444444444444446	0.4	0.875	0.875	2.061293652465117	1.0224014859114376
ATAC_8cell_3pn_chromatin_only_inverse	0.3	ATAC_inverse	orientation_corrected_proxy_uses_measured_direction_boundary	-0.04157605282555784	-0.134321264064182	-0.12130408301830035	0.18570258669513462	0.7009342528786989	0.700934252878699	0.06326127687662549	1.1252698084279815	0.8829880820258937	1.0273948175141898	0.8487798699346262	0.24453403062150061	0.628234281119883	0.2450581151920254	1.5666635350021403	1.9104332695957345	0.044444444444444446	0.4	0.875	0.875	2.0416397899433716	1.0224014859114376
ATAC_8cell_3pn_chromatin_only_inverse	0.35	ATAC_inverse	orientation_corrected_proxy_uses_measured_direction_boundary	-0.048505394963150816	-0.15670814140821232	-0.14152143018801708	0.21665301781099036	0.7009342528786989	0.700934252878699	0.07380482302272973	1.1137223176077784	0.8740346910090941	1.007679198920507	0.8487798699346262	0.2444287553979982	0.6287381759452906	0.24495252515568064	1.5666635350021403	1.9104332695957345	0.08888888888888889	0.4444444444444444	0.875	0.875	2.022256898751849	1.0224014859114376
ATAC_8cell_3pn_chromatin_only_inverse	0.4	ATAC_inverse	orientation_corrected_proxy_uses_measured_direction_boundary	-0.05543473710074379	-0.17909501875224265	-0.16173877735773382	0.24760344892684616	0.7009342528786989	0.7009342528786991	0.08434836916883398	1.1023435395434766	0.8649743886782969	1.0112635794312819	0.8487798699346262	0.24432588347264828	0.6292335977300486	0.24484936440385563	1.5666635350021403	1.9104332695957345	0.08888888888888889	0.4444444444444444	0.875	0.875	2.0031524719304405	1.0224014859114376
ATAC_8cell_3pn_chromatin_only_inverse	0.45	ATAC_inverse	orientation_corrected_proxy_uses_measured_direction_boundary	-0.06236407923833677	-0.20148189609627298	-0.18195612452745055	0.27855388004270193	0.7009342528786989	0.700934252878699	0.09489191531493824	1.09113875243543	0.8558127714703425	0.9630083925167952	0.8487798699346262	0.24422545340819415	0.629720310983823	0.24474863516186177	1.5666635350021403	1.9104332695957345	0.1111111111111111	0.4444444444444444	0.875	0.875	1.9843341776808718	1.0224014859114376
ATAC_8cell_3pn_chromatin_only_inverse	0.5	ATAC_inverse	orientation_corrected_proxy_uses_measured_direction_boundary	-0.06929342137592974	-0.22386877344030331	-0.20217347169716726	0.3095043111585577	0.7009342528786989	0.7009342528786989	0.10543546146104248	1.0801133710944215	0.846555861041005	0.9848419988013684	0.8487798699346262	0.24412745415248938	0.6301983832335764	0.2446503362235293	1.5666635350021403	1.9104332695957345	0.13333333333333333	0.4666666666666667	0.875	0.875	1.9658098586676604	1.0224014859114376
ATAC_8cell_3pn_chromatin_only_inverse	0.55	ATAC_inverse	orientation_corrected_proxy_uses_measured_direction_boundary	-0.07622276351352272	-0.24625565078433367	-0.222390818866884	0.34045474227441347	0.7009342528786989	0.700934252878699	0.11597900760714673	1.0692729451478094	0.8372101103664947	0.964154528004076	0.8487798699346262	0.24403187006699098	0.6306679183169619	0.24455446979009013	1.5666635350021403	1.9104332695957345	0.15555555555555556	0.4666666666666667	0.875	0.875	1.9475875307754886	1.0224014859114376
ATAC_8cell_3pn_chromatin_only_inverse	0.6	ATAC_inverse	orientation_corrected_proxy_uses_measured_direction_boundary	-0.08315210565111568	-0.268642528128364	-0.2426081660366007	0.37140517339026924	0.7009342528786989	0.700934252878699	0.12652255375325097	1.0586231565059827	0.8277824085598433	0.9721126415864929	0.8487798699346262	0.243938700491633	0.6311287008139348	0.2444609546978793	1.5666635350021403	1.9104332695957345	0.2222222222222222	0.4666666666666667	0.875	0.875	1.929675381276192	1.0224014859114376
ATAC_8cell_3pn_chromatin_only_inverse	0.65	ATAC_inverse	orientation_corrected_proxy_uses_measured_direction_boundary	-0.09008144778870866	-0.2910294054723943	-0.2628255132063175	0.402355604506125	0.7009342528786989	0.7009342528786991	0.13706609989935523	1.0481698160192434	0.8184277084725207	0.9531180692894947	0.8487798699346262	0.24384798914040412	0.6315804535455245	0.2443697925789275	1.5666635350021403	1.9104332695957345	0.24444444444444444	0.4666666666666667	0.875	0.875	1.912081766357036	1.0224014859114376
ATAC_8cell_3pn_chromatin_only_inverse	0.7	ATAC_inverse	orientation_corrected_proxy_uses_measured_direction_boundary	-0.09701078992630163	-0.31341628281642464	-0.28304286037603416	0.4333060356219807	0.7009342528786989	0.700934252878699	0.14760964604545945	1.0379188592536719	0.8088669116144422	0.8535895162563383	0.8487798699346262	0.2437598117722866	0.632022983225651	0.24428104132898043	1.5666635350021403	1.9104332695957345	0.24444444444444444	0.4888888888888889	0.875	0.875	1.8948152079603975	1.0224014859114376
ATAC_8cell_3pn_chromatin_only_inverse	0.75	ATAC_inverse	orientation_corrected_proxy_uses_measured_direction_boundary	-0.1039401320638946	-0.33580316016045497	-0.3032602075457509	0.46425646673783655	0.7009342528786989	0.700934252878699	0.1581531921915637	1.027876341313768	0.7993583889464976	0.8937200197979915	0.8487798699346262	0.24367404834089526	0.6324562512698474	0.24419454560364712	1.5666635350021403	1.9104332695957345	0.26666666666666666	0.5333333333333333	0.875	0.875	1.8778843898831727	1.0224014859114376
ATAC_8cell_3pn_chromatin_only_inverse	0.8	ATAC_inverse	orientation_corrected_proxy_uses_measured_direction_boundary	-0.11086947420148759	-0.3581900375044853	-0.32347755471546763	0.4952068978536923	0.7009342528786989	0.7009342528786991	0.16869673833766796	1.0180484306398283	0.7895769257860925	0.9282345338961807	0.8487798699346262	0.24359067591740546	0.6328807639605725	0.2441104324102659	1.5666635350021403	1.9104332695957345	0.28888888888888886	0.5333333333333333	0.875	0.875	1.8612981530820951	1.0224014859114376
ATAC_8cell_3pn_chromatin_only_inverse	0.85	ATAC_inverse	orientation_corrected_proxy_uses_measured_direction_boundary	-0.11779881633908056	-0.38057691484851564	-0.3436949018851843	0.526157328969548	0.7009342528786989	0.700934252878699	0.1792402844837722	1.008441401709272	0.7798654543889278	0.7691874271278456	0.8487798699346262	0.24350981762102922	0.6332956504106002	0.24402868745623424	1.5666635350021403	1.9104332695957345	0.28888888888888886	0.5333333333333333	0.875	0.875	1.8450654901282812	1.0224014859114376
ATAC_8cell_3pn_chromatin_only_inverse	0.9	ATAC_inverse	orientation_corrected_proxy_uses_measured_direction_boundary	-0.12472815847667354	-0.40296379219254597	-0.3639122490549011	0.5571077600854039	0.7009342528786989	0.700934252878699	0.18978383062987647	0.999061626573661	0.7701222023894231	0.9082555433877186	0.8487798699346262	0.2434313712187047	0.6337016413911662	0.24394928684665115	1.5666635350021403	1.9104332695957345	0.3111111111111111	0.5333333333333333	0.875	0.875	1.8291955387506562	1.0224014859114376
ATAC_8cell_3pn_chromatin_only_inverse	0.95	ATAC_inverse	orientation_corrected_proxy_uses_measured_direction_boundary	-0.1316575006142665	-0.4253506695365763	-0.3841295962246178	0.5880581912012597	0.7009342528786989	0.700934252878699	0.2003273767759807	0.9899155651671324	0.7603571097495614	0.8329305918073973	0.8487798699346262	0.24335516506518357	0.6340992111523147	0.24387208043167286	1.5666635350021403	1.9104332695957345	0.3333333333333333	0.5555555555555556	0.875	0.875	1.8136975744030785	1.0224014859114376
ATAC_8cell_3pn_chromatin_only_inverse	1.0	ATAC_inverse	orientation_corrected_proxy_uses_measured_direction_boundary	-0.13858684275185948	-0.44773754688060663	-0.4043469433943345	0.6190086223171154	0.7009342528786989	0.7009342528786989	0.21087092292208495	0.9810097543275615	0.751351766838059	0.8695487205727028	0.8487798699346262	0.24328127117916148	0.6344881185370328	0.24379714575274516	1.5666635350021403	1.9104332695957345	0.3333333333333333	0.5555555555555556	0.875	0.875	1.7985810017838753	1.0224014859114376
ATAC_8cell_3pn_chromatin_only_inverse	1.05	ATAC_inverse	orientation_corrected_proxy_uses_measured_direction_boundary	-0.14551618488945245	-0.47012442422463696	-0.42456429056405126	0.6499590534329712	0.7009342528786989	0.700934252878699	0.2214144690681892	0.9723507954791759	0.7415964694034296	0.8557666313645923	0.8487798699346262	0.24320959511774065	0.6348686088104429	0.24372438298555907	1.5666635350021403	1.9104332695957345	0.35555555555555557	0.5555555555555556	0.875	0.875	1.7838553452292543	1.0224014859114376
ATAC_8cell_3pn_chromatin_only_inverse	1.1	ATAC_inverse	orientation_corrected_proxy_uses_measured_direction_boundary	-0.15244552702704545	-0.49251130156866735	-0.444781637733768	0.6809094845488269	0.7009342528786989	0.700934252878699	0.23195801521429346	0.9639453409346683	0.731849888586332	0.8610752279320137	0.8487798699346262	0.2431401498873371	0.6352405829298773	0.24365378485109024	1.5666635350021403	1.9104332695957345	0.35555555555555557	0.5777777777777777	0.875	0.875	1.7695302378937972	1.0224014859114376
ATAC_8cell_3pn_chromatin_only_inverse	1.15	ATAC_inverse	orientation_corrected_proxy_uses_measured_direction_boundary	-0.1593748691646384	-0.5148981789126976	-0.4649989849034847	0.7118599156646827	0.7009342528786989	0.7009342528786989	0.2425015613603977	0.9558000787862633	0.7221235507065107	0.8218318131178446	0.8487798699346262	0.24307307740478395	0.6356033510184483	0.2435854486661757	1.5666635350021403	1.9104332695957345	0.35555555555555557	0.6	0.875	0.875	1.7556154096228835	1.0224014859114376
ATAC_8cell_3pn_chromatin_only_inverse	1.2	ATAC_inverse	orientation_corrected_proxy_uses_measured_direction_boundary	-0.16630421130223136	-0.537285056256728	-0.4852163320732014	0.7428103467805385	0.7009342528786989	0.700934252878699	0.25304510750650194	0.9479217163687653	0.7124293534297852	0.8248920677011988	0.8487798699346262	0.2430082146541625	0.6359575475774919	0.24351930096249494	1.5666635350021403	1.9104332695957345	0.37777777777777777	0.6	0.875	0.875	1.742120673414464	1.0224014859114376
ATAC_8cell_3pn_chromatin_only_inverse	1.25	ATAC_inverse	orientation_corrected_proxy_uses_measured_direction_boundary	-0.17323355343982436	-0.5596719336007583	-0.5054336792429182	0.7737607778963943	0.7009342528786989	0.700934252878699	0.2635886536526062	0.9403169622934007	0.7034262754406543	0.8516750549673187	0.8487798699346262	0.24294542449101877	0.6363040883587572	0.24345525993760556	1.5666635350021403	1.9104332695957345	0.4	0.6	0.875	0.875	1.7290559103630108	1.0224014859114376
ATAC_8cell_3pn_chromatin_only_inverse	1.3	ATAC_inverse	orientation_corrected_proxy_uses_measured_direction_boundary	-0.18016289557741733	-0.5820588109447886	-0.525651026412635	0.80471120901225	0.7009342528786989	0.7009342528786991	0.27413219979871045	0.9329925070692564	0.6938989387865854	0.8750054612190232	0.8487798699346262	0.24288474553692782	0.6366427615304159	0.24339342207568276	1.5666635350021403	1.9104332695957345	0.4	0.6	0.875	0.875	1.7164310529789646	1.0224014859114376
ATAC_8cell_3pn_chromatin_only_inverse	1.35	ATAC_inverse	orientation_corrected_proxy_uses_measured_direction_boundary	-0.1870922377150103	-0.604445688288819	-0.5458683735823516	0.8356616401281058	0.7009342528786989	0.700934252878699	0.2846757459448147	0.9259550023492336	0.6843294932606793	0.8407601861682088	0.8487798699346262	0.24282609397725394	0.636973799891133	0.24333362415573612	1.5666635350021403	1.9104332695957345	0.4222222222222222	0.6	0.875	0.875	1.704256066785492	1.0224014859114376
ATAC_8cell_3pn_chromatin_only_inverse	1.4	ATAC_inverse	orientation_corrected_proxy_uses_measured_direction_boundary	-0.19402157985260327	-0.6268325656328493	-0.5660857207520683	0.8666120712439614	0.7009342528786989	0.700934252878699	0.2952192920909189	0.9192110388595576	0.6748970661194602	0.7661096500939839	0.8487798699346262	0.24276933884806529	0.6372977265358697	0.24327571883662968	1.5666635350021403	1.9104332695957345	0.4222222222222222	0.6	0.875	0.875	1.6925409301137269	1.0224014859114376
ATAC_8cell_3pn_chromatin_only_inverse	1.45	ATAC_inverse	orientation_corrected_proxy_uses_measured_direction_boundary	-0.20095092199019624	-0.6492194429768796	-0.586303067921785	0.8975625023598173	0.7009342528786989	0.700934252878699	0.30576283823702316	0.9127671230957378	0.6656170326034611	0.8165559108029745	0.8487798699346262	0.2427146875820216	0.6376135873598482	0.2432199397669695	1.5666635350021403	1.9104332695957345	0.4666666666666667	0.6222222222222222	0.875	0.875	1.6812956120507807	1.0224014859114376
ATAC_8cell_3pn_chromatin_only_inverse	1.5	ATAC_inverse	orientation_corrected_proxy_uses_measured_direction_boundary	-0.2078802641277892	-0.6716063203209099	-0.6065204150915018	0.9285129334756731	0.7009342528786989	0.700934252878699	0.3163063843831274	0.9066296528931631	0.6563890142200757	0.8019946003495426	0.8487798699346262	0.24266196715392888	0.6379220287295846	0.24316608403859188	1.5666635350021403	1.9104332695957345	0.4666666666666667	0.6222222222222222	0.875	0.875	1.6705300485434176	1.0224014859114376
ATAC_8cell_3pn_chromatin_only_inverse	1.55	ATAC_inverse	orientation_corrected_proxy_uses_measured_direction_boundary	-0.2148096062653822	-0.6939931976649403	-0.6267377622612186	0.9594633645915289	0.7009342528786989	0.7009342528786991	0.3268499305292317	0.9008048920068041	0.6477199548101485	0.8432375284466392	0.8487798699346262	0.2426108217167826	0.6382238176436582	0.24311375241480918	1.5666635350021403	1.9104332695957345	0.4888888888888889	0.6222222222222222	0.875	0.875	1.660254116724728	1.0224014859114376
ATAC_8cell_3pn_chromatin_only_inverse	1.6	ATAC_inverse	orientation_corrected_proxy_uses_measured_direction_boundary	-0.22173894840297517	-0.7163800750089706	-0.6469551094309353	0.9904137957073846	0.7009342528786989	0.7009342528786991	0.3373934766753359	0.8952989438612707	0.6397337702445586	0.8038323146099652	0.8487798699346262	0.24256130494971928	0.6385188045796341	0.24306300837431186	1.5666635350021403	1.9104332695957345	0.5111111111111111	0.6222222222222222	0.875	0.875	1.6504776076091714	1.0224014859114376
ATAC_8cell_3pn_chromatin_only_inverse	1.65	ATAC_inverse	orientation_corrected_proxy_uses_measured_direction_boundary	-0.22866829054056814	-0.7387669523530009	-0.6671724566006519	1.0213642268232404	0.7009342528786989	0.7009342528786991	0.3479370228214401	0.8901177246591201	0.6307890550045945	0.7843079049175292	0.8487798699346262	0.2425135971181839	0.6388066746287521	0.24301407649390647	1.5666635350021403	1.9104332695957345	0.5111111111111111	0.6444444444444445	0.875	0.875	1.6412101973880273	1.0224014859114376
ATAC_8cell_3pn_chromatin_only_inverse	1.7	ATAC_inverse	orientation_corrected_proxy_uses_measured_direction_boundary	-0.2355976326781611	-0.7611538296970313	-0.6873898037703686	1.052314657939096	0.7009342528786989	0.700934252878699	0.3584805689675444	0.8852669360611274	0.6224110979013393	0.7155692431352427	0.8487798699346262	0.24246761315096058	0.639087658184226	0.2429669003799672	1.5666635350021403	1.9104332695957345	0.5111111111111111	0.6666666666666666	0.875	0.875	1.6324614176442802	1.0224014859114376
ATAC_8cell_3pn_chromatin_only_inverse	1.75	ATAC_inverse	orientation_corrected_proxy_uses_measured_direction_boundary	-0.24252697481575408	-0.7835407070410616	-0.7076071509400854	1.083265089054952	0.7009342528786989	0.700934252878699	0.36902411511364863	0.8807520376764899	0.613364725917439	0.7676614674553077	0.8487798699346262	0.24242330926909336	0.639361850621808	0.24292144474778488	1.5666635350021403	1.9104332695957345	0.5111111111111111	0.6666666666666666	0.875	0.875	1.624240624882484	1.0224014859114376
ATAC_8cell_3pn_chromatin_only_inverse	1.8	ATAC_inverse	orientation_corrected_proxy_uses_measured_direction_boundary	-0.24945631695334708	-0.8059275843850919	-0.7278244981098022	1.1142155201708077	0.7009342528786989	0.700934252878699	0.37956766125975294	0.8765782196227702	0.606870280419086	0.7456919566554432	0.8487798699346262	0.24238065378710116	0.639629701931261	0.24287768599184306	1.5666635350021403	1.9104332695957345	0.5111111111111111	0.6666666666666666	0.875	0.875	1.6165569698230722	1.0224014859114376
ATAC_8cell_3pn_chromatin_only_inverse	1.85	ATAC_inverse	orientation_corrected_proxy_uses_measured_direction_boundary	-0.25638565909094	-0.8283144617291223	-0.7480418452795189	1.1451659512866634	0.7009342528786989	0.7009342528786991	0.39011120740585714	0.872750375434045	0.5999546753830262	0.7383216045569156	0.8487798699346262	0.24233959762328944	0.6398903268477631	0.24283552685333692	1.5666635350021403	1.9104332695957345	0.5111111111111111	0.6666666666666666	0.875	0.875	1.6094193669302117	1.0224014859114376
ATAC_8cell_3pn_chromatin_only_inverse	1.9	ATAC_inverse	orientation_corrected_proxy_uses_measured_direction_boundary	-0.263315001228533	-0.8507013390731526	-0.7682591924492356	1.1761163824025194	0.7009342528786989	0.700934252878699	0.4006547535519614	0.8692730756103135	0.5943045672233845	0.8276419154001582	0.8487798699346262	0.24230025979493233	0.6401442890024702	0.24279512156230212	1.5666635350021403	1.9104332695957345	0.5111111111111111	0.6666666666666666	0.875	0.875	1.602836464619774	1.0224014859114376
ATAC_8cell_3pn_chromatin_only_inverse	1.95	ATAC_inverse	orientation_corrected_proxy_uses_measured_direction_boundary	-0.27024434336612596	-0.8730882164171829	-0.7884765396189523	1.207066813518375	0.7009342528786989	0.7009342528786989	0.4111982996980656	0.8661505421110496	0.5872143074834428	0.750711602416368	0.8487798699346262	0.24226235189572903	0.6403927473388785	0.24275618898659276	1.5666635350021403	1.9104332695957345	0.5111111111111111	0.6666666666666666	0.875	0.875	1.5968166165272328	1.0224014859114376
ATAC_8cell_3pn_chromatin_only_inverse	2.0	ATAC_inverse	orientation_corrected_proxy_uses_measured_direction_boundary	-0.27717368550371896	-0.8954750937612133	-0.808693886788669	1.2380172446342308	0.7009342528786989	0.7009342528786989	0.4217418458441699	0.8633866241001315	0.5808186398916348	0.8361223208413608	0.8487798699346262	0.2422259772166799	0.640635035443489	0.24271882808729695	1.5666635350021403	1.9104332695957345	0.5111111111111111	0.6666666666666666	0.875	0.875	1.5913678541112586	1.0224014859114376
ATAC_ICM_2pn_chromatin_only	0.0	ATAC	methylation_non_leaking_ATAC_overlap	0.0	0.0	0.0	0.0	-0.49575566221018125		-0.0	1.1978195174977648	0.9341820819670775	1.1734629354213724	0.8487798699346262	0.2452184386000582	0.6250208986295589	0.2457427533106557	1.5666635350021403	1.9104332695957345	0.044444444444444446	0.3111111111111111	0.875	0.875	2.163377528533326	1.0224014859114376
ATAC_ICM_2pn_chromatin_only	0.05	ATAC	methylation_non_leaking_ATAC_overlap	0.01559872030662028	0.0293098864014057	0.011977385528815237	0.03529656187468331	-0.49575566221018125	-0.49575566221018125	-0.006246324800807884	1.2080519082552612	0.9408737566415762	1.07688908281723	0.8487798699346262	0.24530977165520304	0.6245279448172432	0.24583407589483822	1.5666635350021403	1.9104332695957345	0.044444444444444446	0.28888888888888886	0.875	0.875	2.1804901438485933	1.0224014859114376
ATAC_ICM_2pn_chromatin_only	0.1	ATAC	methylation_non_leaking_ATAC_overlap	0.03119744061324056	0.0586197728028114	0.023954771057630473	0.07059312374936662	-0.49575566221018125	-0.49575566221018125	-0.012492649601615767	1.2185392051276915	0.9475591850789695	1.0514412973470935	0.8487798699346262	0.24540391795873337	0.6240275282696054	0.24592812456874155	1.5666635350021403	1.9104332695957345	0.044444444444444446	0.2222222222222222	0.875	0.875	2.1980255504685235	1.0224014859114376
ATAC_ICM_2pn_chromatin_only	0.15	ATAC	methylation_non_leaking_ATAC_overlap	0.04679616091986084	0.0879296592042171	0.035932156586445704	0.10588968562404992	-0.49575566221018125	-0.49575566221018125	-0.01873897440242365	1.2292748841006735	0.9542311021310643	1.0784930613470922	0.8487798699346262	0.24550079035878877	0.6235201165068167	0.24602489781648243	1.5666635350021403	1.9104332695957345	0.044444444444444446	0.2	0.875	0.875	2.215974223899968	1.0224014859114376
ATAC_ICM_2pn_chromatin_only	0.2	ATAC	methylation_non_leaking_ATAC_overlap	0.06239488122648112	0.1172395456056228	0.047909542115260946	0.14118624749873324	-0.49575566221018125	-0.49575566221018125	-0.024985299203231535	1.2402524951725236	0.9608784048167638	1.0443719798910545	0.8487798699346262	0.24560038562959852	0.6230057362829169	0.24612439242424852	1.5666635350021403	1.9104332695957345	0.044444444444444446	0.2	0.875	0.875	2.2343267039562327	1.0224014859114376
ATAC_ICM_2pn_chromatin_only	0.25	ATAC	methylation_non_leaking_ATAC_overlap	0.07799360153310139	0.1465494320070285	0.05988692764407618	0.17648280937341654	-0.49575566221018125	-0.49575566221018125	-0.03123162400403942	1.2514656718168764	0.967540386843118	1.167255172696581	0.8487798699346262	0.24570280452303983	0.6224839037347922	0.24622660676677943	1.5666635350021403	1.9104332695957345	0.044444444444444446	0.2	0.875	0.875	2.253073608030739	1.0224014859114376
ATAC_ICM_2pn_chromatin_only	0.3	ATAC	methylation_non_leaking_ATAC_overlap	0.09359232183972167	0.1758593184084342	0.07186431317289141	0.21177937124809984	-0.49575566221018125	-0.49575566221018125	-0.0374779488048473	1.2629081393925332	0.9741319406234368	1.066952363030438	0.8487798699346262	0.2458079614189768	0.621955063347657	0.2463315400559747	1.5666635350021403	1.9104332695957345	0.044444444444444446	0.15555555555555556	0.875	0.875	2.272205643317639	1.0224014859114376
ATAC_ICM_2pn_chromatin_only	0.35	ATAC	methylation_non_leaking_ATAC_overlap	0.10919104214634194	0.20516920480983988	0.08384169870170664	0.24707593312278314	-0.49575566221018125	-0.49575566221018125	-0.04372427360565518	1.274573722546171	0.9806791029923914	1.1815548697498919	0.8487798699346262	0.24591583940637346	0.6214193106997559	0.24643918884856025	1.5666635350021403	1.9104332695957345	0.022222222222222223	0.1111111111111111	0.875	0.875	2.2917136179932047	1.0224014859114376
ATAC_ICM_2pn_chromatin_only	0.4	ATAC	methylation_non_leaking_ATAC_overlap	0.12478976245296224	0.2344790912112456	0.09581908423052189	0.28237249499746647	-0.49575566221018125	-0.49575566221018125	-0.04997059840646307	1.2864563516575078	0.9871757296861119	1.2402271974469603	0.8487798699346262	0.24602643490578682	0.6208766753515087	0.24654954958759598	1.5666635350021403	1.9104332695957345	0.022222222222222223	0.1111111111111111	0.875	0.875	2.311588451378815	1.0224014859114376
ATAC_ICM_2pn_chromatin_only	0.45	ATAC	methylation_non_leaking_ATAC_overlap	0.14038848275958252	0.2637889776126513	0.10779646975933713	0.3176690568721498	-0.49575566221018125	-0.49575566221018125	-0.05621692320727096	1.2985500683793971	0.993615980934777	1.053064679122454	0.8487798699346263	0.24613974425411977	0.6203271875301284	0.24666261863297928	1.5666635350021403	1.9104332695957345	0.022222222222222223	0.1111111111111111	0.875	0.875	2.331821183112367	1.0224014859114376
ATAC_ICM_2pn_chromatin_only	0.5	ATAC	methylation_non_leaking_ATAC_overlap	0.15598720306620278	0.293098864014057	0.11977385528815236	0.3529656187468331	-0.49575566221018125	-0.49575566221018125	-0.06246324800807884	1.310849030327206	0.9999943213134672	1.0088347777260427	0.8487798699346262	0.2462557637052129	0.6197708781225281	0.2467783922620308	1.5666635350021403	1.9104332695957345	0.022222222222222223	0.1111111111111111	0.875	0.875	2.352402981360101	1.0224014859114376
ATAC_ICM_2pn_chromatin_only	0.55	ATAC	methylation_non_leaking_ATAC_overlap	0.17158592337282308	0.32240875041546274	0.1317512408169676	0.38826218062151646	-0.49575566221018125	-0.495755662210181	-0.06870957280888672	1.323347514972868	1.0066197939917336	1.1704939995855357	0.8487798699346262	0.24637448943044785	0.6192077786680602	0.2468968666700915	1.5666635350021403	1.9104332695957345	0.022222222222222223	0.1111111111111111	0.875	0.875	2.3733251501049826	1.0224014859114376
ATAC_ICM_2pn_chromatin_only	0.6	ATAC	methylation_non_leaking_ATAC_overlap	0.18718464367944335	0.3517186368168684	0.14372862634578282	0.4235587424961997	-0.49575566221018125	-0.49575566221018125	-0.0749558976096946	1.3360399227992412	1.0128939933575154	1.2098096077844331	0.8487798699346262	0.24649591751936192	0.6186379213510871	0.2470180379711311	1.5666635350021403	1.9104332695957345	0.022222222222222223	0.1111111111111111	0.875	0.875	2.3945791355511483	1.0224014859114376
ATAC_ICM_2pn_chromatin_only	0.65	ATAC	methylation_non_leaking_ATAC_overlap	0.20278336398606361	0.38102852321827413	0.15570601187459807	0.458855304370883	-0.49575566221018125	-0.4957556622101812	-0.08120222241050248	1.3489207797700316	1.0190915172217987	1.1855003498320522	0.8487798699346262	0.24662004398027407	0.6180613389933908	0.24714190219836743	1.5666635350021403	1.9104332695957345	0.0	0.1111111111111111	0.875	0.875	2.4161565316864055	1.0224014859114376
ATAC_ICM_2pn_chromatin_only	0.7	ATAC	methylation_non_leaking_ATAC_overlap	0.21838208429268388	0.41033840961967977	0.1676833974034133	0.4941518662455663	-0.49575566221018125	-0.49575566221018125	-0.08744854721131036	1.3619847391695785	1.025831360455481	1.1704423358428029	0.8487798699346263	0.2467468647409215	0.6174780650464227	0.24726845530489672	1.5666635350021403	1.9104332695957345	0.0	0.08888888888888889	0.875	0.875	2.438049085046552	1.0224014859114376
ATAC_ICM_2pn_chromatin_only	0.75	ATAC	methylation_non_leaking_ATAC_overlap	0.23398080459930418	0.43964829602108546	0.17966078293222854	0.5294484281202495	-0.49575566221018125	-0.49575566221018136	-0.09369487201211825	1.3752265828654235	1.0319166338229742	1.2533389240163417	0.8487798699346263	0.2468763756491069	0.6168881335833991	0.24739769316433413	1.5666635350021403	1.9104332695957345	0.0	0.08888888888888889	0.875	0.875	2.460248698726396	1.0224014859114376
ATAC_ICM_2pn_chromatin_only	0.8	ATAC	methylation_non_leaking_ATAC_overlap	0.24957952490592447	0.4689581824224912	0.19163816846104378	0.5647449899949329	-0.49575566221018125	-0.49575566221018125	-0.09994119681292614	1.388641222044788	1.0379128591202642	1.2085096809976543	0.8487798699346262	0.24700857247335625	0.6162915792912447	0.24752961157146502	1.5666635350021403	1.9104332695957345	0.0	0.06666666666666667	0.875	0.875	2.4827474356828483	1.0224014859114376
ATAC_ICM_2pn_chromatin_only	0.85	ATAC	methylation_non_leaking_ATAC_overlap	0.26517824521254474	0.49826806882389685	0.203615553989859	0.6000415518696162	-0.49575566221018125	-0.4957556622101813	-0.10618752161373401	1.4022236974740603	1.0438164686484046	1.13188717013337	0.8487798699346262	0.24714345090358686	0.6156884374623891	0.2476642062429061	1.5666635350021403	1.9104332695957345	0.0	0.044444444444444446	0.875	0.875	2.5055375213754805	1.0224014859114376
ATAC_ICM_2pn_chromatin_only	0.9	ATAC	methylation_non_leaking_ATAC_overlap	0.28077696551916503	0.5275779552253026	0.21559293951867425	0.6353381137442996	-0.49575566221018125	-0.49575566221018125	-0.11243384641454192	1.4159691793280866	1.0496241750578796	1.223766468026419	0.8487798699346262	0.2472810065517852	0.6150787439864217	0.2478014728177763	1.5666635350021403	1.9104332695957345	0.0	0.044444444444444446	0.875	0.875	2.5286113457895407	1.0224014859114376
ATAC_ICM_2pn_chromatin_only	0.95	ATAC	methylation_non_leaking_ATAC_overlap	0.2963756858257853	0.5568878416267082	0.22757032504748947	0.6706346756189828	-0.49575566221018125	-0.4957556622101812	-0.1186801712153498	1.4298729666336571	1.055669618637291	1.2134514448688363	0.8487798699346262	0.24742123495269455	0.6144625353416054	0.24794140685837768	1.5666635350021403	1.9104332695957345	0.0	0.044444444444444446	0.875	0.875	2.551961464885619	1.0224014859114376
ATAC_ICM_2pn_chromatin_only	1.0	ATAC	methylation_non_leaking_ATAC_overlap	0.31197440613240557	0.586197728028114	0.23954771057630472	0.7059312374936662	-0.49575566221018125	-0.49575566221018125	-0.12492649601615768	1.4439304863690163	1.061297147344096	1.252737466311749	0.8487798699346262	0.2475641315645119	0.6138398485862567	0.24808400385088525	1.5666635350021403	1.9104332695957345	0.0	0.022222222222222223	0.875	0.875	2.575580601519106	1.0224014859114376
ATAC_ICM_2pn_chromatin_only	1.05	ATAC	methylation_non_leaking_ATAC_overlap	0.32757312643902586	0.6155076144295197	0.25152509610511997	0.7412277993683495	-0.49575566221018125	-0.49575566221018125	-0.13117282081696557	1.4581372922586688	1.0668203946857606	1.2645104437157273	0.8487798699346262	0.24770969176959437	0.6132107213499955	0.24822925920604633	1.5666635350021403	1.9104332695957345	0.0	0.022222222222222223	0.875	0.875	2.599461645871315	1.0224014859114376
ATAC_ICM_2pn_chromatin_only	1.1	ATAC	methylation_non_leaking_ATAC_overlap	0.34317184674564616	0.6448175008309255	0.2635024816339352	0.7765243612430329	-0.49575566221018125	-0.495755662210181	-0.13741914561777344	1.4724890633001213	1.0722371169834592	1.3166270916873408	0.8487798699346262	0.24785791087517456	0.6125751918248681	0.2483771682598887	1.5666635350021403	1.9104332695957345	0.0	0.022222222222222223	0.875	0.875	2.6235976554326075	1.0224014859114376
ATAC_ICM_2pn_chromatin_only	1.15	ATAC	methylation_non_leaking_ATAC_overlap	0.3587705670522664	0.674127387232331	0.2754798671627504	0.811820923117716	-0.49575566221018125	-0.4957556622101812	-0.14366547041858133	1.4869816020566442	1.0775453200986478	1.2286930051088316	0.8487798699346262	0.24800878411408445	0.6119332987563476	0.24852772627443728	1.5666635350021403	1.9104332695957345	0.0	0.022222222222222223	0.875	0.875	2.6479818545763063	1.0224014859114376
ATAC_ICM_2pn_chromatin_only	1.2	ATAC	methylation_non_leaking_ATAC_overlap	0.3743692873588867	0.7034372736337368	0.28745725269156563	0.8471174849923994	-0.49575566221018125	-0.49575566221018125	-0.1499117952193892	1.5016108327475757	1.0827432523509806	1.424938161571757	0.8487798699346262	0.24816230664548777	0.6112850814342188	0.24868092843843936	1.5666635350021403	1.9104332695957345	0.0	0.022222222222222223	0.875	0.875	2.6726076337604363	1.0224014859114376
ATAC_ICM_2pn_chromatin_only	1.25	ATAC	methylation_non_leaking_ATAC_overlap	0.389968007665507	0.7327471600351425	0.2994346382203809	0.8824140468670827	-0.49575566221018125	-0.4957556622101812	-0.1561581200201971	1.5163727991652454	1.087829397279466	1.3267250899202492	0.8487798699346262	0.2483184735556212	0.6106305796833469	0.24883676986809813	1.5666635350021403	1.9104332695957345	0.0	0.022222222222222223	0.875	0.875	2.6974685483925627	1.0224014859114376
ATAC_ICM_2pn_chromatin_only	1.3	ATAC	methylation_non_leaking_ATAC_overlap	0.40556672797212723	0.7620570464365483	0.31141202374919613	0.917710608741766	-0.49575566221018125	-0.4957556622101812	-0.16240444482100497	1.5312636624451923	1.0928024662804978	1.3799009312115391	0.8487798699346262	0.24847727985854234	0.6099698338543399	0.2489952456078137	1.5666635350021403	1.9104332695957345	0.0	0.022222222222222223	0.875	0.875	2.722558317391185	1.0224014859114376
ATAC_ICM_2pn_chromatin_only	1.35	ATAC	methylation_non_leaking_ATAC_overlap	0.4211654482787475	0.7913669328379539	0.3233894092780114	0.9530071706164494	-0.49575566221018125	-0.4957556622101812	-0.16865076962181288	1.5462796987140897	1.0976613911532427	1.4580264151472695	0.8487798699346263	0.24863872049688696	0.6093028848141053	0.24915635063093244	1.5666635350021403	1.9104332695957345	0.0	0.0	0.875	0.875	2.7478708214753094	1.0224014859114376
ATAC_ICM_2pn_chromatin_only	1.4	ATAC	methylation_non_leaking_ATAC_overlap	0.43676416858536776	0.8206768192393595	0.3353667948068266	0.9883037324911326	-0.49575566221018125	-0.49575566221018125	-0.17489709442262072	1.561417296637595	1.1024053165797927	1.2608241923739967	0.8487798699346262	0.24880279034263217	0.6086297739363079	0.2493200798405031	1.5666635350021403	1.9104332695957345	0.0	0.0	0.875	0.875	2.7734001012119753	1.0224014859114376
ATAC_ICM_2pn_chromatin_only	1.45	ATAC	methylation_non_leaking_ATAC_overlap	0.45236288889198806	0.8499867056407653	0.34734418033564185	1.0236002943658158	-0.49575566221018125	-0.49575566221018125	-0.18114341922342864	1.5766729548883065	1.1070335925645325	1.3110494044890353	0.8487798699346262	0.2489694841978681	0.6079505430917317	0.2494864280700407	1.5666635350021403	1.9104332695957345	0.0	0.0	0.875	0.875	2.7991403548497353	1.0224014859114376
ATAC_ICM_2pn_chromatin_only	1.5	ATAC	methylation_non_leaking_ATAC_overlap	0.46796160919860835	0.8792965920421709	0.35932156586445707	1.058896856240499	-0.49575566221018125	-0.49575566221018136	-0.1873897440242365	1.5920432795520483	1.1115457668543607	1.433214551288666	0.8487798699346262	0.24913879679557593	0.6072652346385494	0.2496553900842967	1.5666635350021403	1.9104332695957345	0.0	0.0	0.875	0.875	2.8250859359642586	1.0224014859114376
ATAC_ICM_2pn_chromatin_only	1.55	ATAC	methylation_non_leaking_ATAC_overlap	0.48356032950522865	0.9086064784435767	0.37129895139327235	1.0941934181151827	-0.49575566221018125	-0.4957556622101812	-0.19363606882504442	1.6075249814889063	1.1159415773587587	1.421816233332061	0.8487798699346262	0.24931072280041242	0.60657389141251	0.2498269605800366	1.5666635350021403	1.9104332695957345	0.0	0.0	0.875	0.875	2.8512313509405103	1.0224014859114376
ATAC_ICM_2pn_chromatin_only	1.6	ATAC	methylation_non_leaking_ATAC_overlap	0.49915904981184894	0.9379163648449824	0.38327633692208757	1.1294899799898659	-0.49575566221018125	-0.49575566221018125	-0.19988239362585228	1.6231148736637293	1.1202209445862272	1.4181145951726526	0.8487798699346262	0.24948525680950148	0.6058765567170404	0.25000113418682324	1.5666635350021403	1.9104332695957345	0.0	0.0	0.875	0.875	2.8775712563142632	1.0224014859114376
ATAC_ICM_2pn_chromatin_only	1.65	ATAC	methylation_non_leaking_ATAC_overlap	0.5147577701184691	0.9672262512463881	0.3952537224509028	1.164786541864549	-0.49575566221018125	-0.49575566221018125	-0.20612871842666017	1.6388098684592387	1.124383964111338	1.4691398394056168	0.8487798699346262	0.24966239335323165	0.6051732743132722	0.25017790546780677	1.5666635350021403	1.9104332695957345	0.0	0.0	0.875	0.875	2.9041004559940453	1.0224014859114376
ATAC_ICM_2pn_chromatin_only	1.7	ATAC	methylation_non_leaking_ATAC_overlap	0.5303564904250895	0.9965361376477937	0.407231107979718	1.2000831037392323	-0.49575566221018125	-0.4957556622101813	-0.21237504322746803	1.6546069749834253	1.1289032845425824	1.4790063830200317	0.8487798699346262	0.2498421268960594	0.6044640884099944	0.25035726892052035	1.5666635350021403	1.9104332695957345	0.0	0.0	0.875	0.875	2.93081389838305	1.0224014859114376
ATAC_ICM_2pn_chromatin_only	1.75	ATAC	methylation_non_leaking_ATAC_overlap	0.5459552107317097	1.0258460240491996	0.4192084935085333	1.2353796656139158	-0.49575566221018125	-0.49575566221018114	-0.21862136802827595	1.6705032963815618	1.132847517112225	1.4679520615303772	0.8487798699346262	0.2500244518373185	0.6037490436535417	0.25053921897768155	1.5666635350021403	1.9104332695957345	0.0	0.0	0.875	0.875	2.9577066734190205	1.0224014859114376
ATAC_ICM_2pn_chromatin_only	1.8	ATAC	methylation_non_leaking_ATAC_overlap	0.5615539310383301	1.0551559104506052	0.4311858790373485	1.2706762274885992	-0.49575566221018125	-0.49575566221018125	-0.22486769282908384	1.6864960271619305	1.136676434264473	1.5123729828241905	0.8487798699346262	0.2502093625120342	0.6030281851176132	0.25072375000799907	1.5666635350021403	1.9104332695957345	0.0	0.0	0.875	0.875	2.9847740095486635	1.0224014859114376
ATAC_ICM_2pn_chromatin_only	1.85	ATAC	methylation_non_leaking_ATAC_overlap	0.5771526513449503	1.0844657968520108	0.4431632645661638	1.3059727893632824	-0.49575566221018125	-0.49575566221018125	-0.23111401762989173	1.7025824505432139	1.1403907540062976	1.4572502912724743	0.8487798699346262	0.25039685319174343	0.6023015582930406	0.25091085631698484	1.5666635350021403	1.9104332695957345	0.0	0.0	0.875	0.875	3.012011270651779	1.0224014859114376
ATAC_ICM_2pn_chromatin_only	1.9	ATAC	methylation_non_leaking_ATAC_overlap	0.5927513716515705	1.1137756832534165	0.45514065009497895	1.3412693512379656	-0.49575566221018125	-0.4957556622101812	-0.2373603424306996	1.718759935830465	1.1439913330519167	1.5273707901827815	0.8487798699346262	0.2505869180853193	0.6015692090774939	0.25110053214777067	1.5666635350021403	1.9104332695957345	0.0	0.0	0.875	0.875	3.0394139529289355	1.0224014859114376
ATAC_ICM_2pn_chromatin_only	1.95	ATAC	methylation_non_leaking_ATAC_overlap	0.6083500919581909	1.1430855696548223	0.4671180356237942	1.376565913112649	-0.49575566221018125	-0.4957556622101812	-0.24360666723150748	1.73502593582563	1.1474791596461935	1.6826733529121385	0.8487798699346262	0.25077955133980034	0.6008311837651444	0.2512927716819301	1.5666635350021403	1.9104332695957345	0.0	0.0	0.875	0.875	3.066977681765351	1.0224014859114376
ATAC_ICM_2pn_chromatin_only	2.0	ATAC	methylation_non_leaking_ATAC_overlap	0.6239488122648111	1.172395456056228	0.47909542115260945	1.4118624749873323	-0.49575566221018125	-0.49575566221018125	-0.24985299203231537	1.7513779842777253	1.1508553464723836	1.4420786964474352	0.8487798699346262	0.2509747470412245	0.6000875290362785	0.2514875690403041	1.5666635350021403	1.9104332695957345	0.0	0.0	0.875	0.875	3.0946982085823813	1.0224014859114376
ATAC_ICM_2pn_chromatin_only_inverse	0.0	ATAC_inverse	orientation_corrected_proxy_uses_measured_direction_boundary	-0.0	-0.0	-0.0	0.0	0.49575566221018125		0.0	1.1978195174977648	0.9341820819670775	1.063568320266588	0.8487798699346262	0.2452184386000582	0.6250208986295589	0.2457427533106557	1.5666635350021403	1.9104332695957345	0.044444444444444446	0.3111111111111111	0.875	0.875	2.163377528533326	1.0224014859114376
ATAC_ICM_2pn_chromatin_only_inverse	0.05	ATAC_inverse	orientation_corrected_proxy_uses_measured_direction_boundary	-0.01559872030662028	-0.0293098864014057	-0.011977385528815237	0.03529656187468331	0.49575566221018125	0.49575566221018125	0.006246324800807884	1.1878486203264402	0.9274888184835123	1.1397552403481068	0.8487798699346262	0.24512984379081082	0.6255067519448931	0.2456541571863743	1.5666635350021403	1.9104332695957345	0.044444444444444446	0.3333333333333333	0.875	0.875	2.1466972789896226	1.0224014859114376
ATAC_ICM_2pn_chromatin_only_inverse	0.1	ATAC_inverse	orientation_corrected_proxy_uses_measured_direction_boundary	-0.03119744061324056	-0.0586197728028114	-0.023954771057630473	0.07059312374936662	0.49575566221018125	0.49575566221018125	0.012492649601615767	1.1781458559863143	0.9208021306408662	1.0421402347699793	0.8487798699346262	0.24504397592065047	0.6259855606108017	0.24556829042538603	1.5666635350021403	1.9104332695957345	0.044444444444444446	0.35555555555555557	0.875	0.875	2.1304590042690643	1.0224014859114376
ATAC_ICM_2pn_chromatin_only_inverse	0.15	ATAC_inverse	orientation_corrected_proxy_uses_measured_direction_boundary	-0.04679616091986084	-0.0879296592042171	-0.035932156586445704	0.10588968562404992	0.49575566221018125	0.49575566221018125	0.01873897440242365	1.1687179026597792	0.9141304493394202	1.0013099847366365	0.8487798699346262	0.24496084043482905	0.6264572749355937	0.24548515586052866	1.5666635350021403	1.9104332695957345	0.044444444444444446	0.35555555555555557	0.875	0.875	2.114672331574493	1.0224014859114376
ATAC_ICM_2pn_chromatin_only_inverse	0.2	ATAC_inverse	orientation_corrected_proxy_uses_measured_direction_boundary	-0.06239488122648112	-0.1172395456056228	-0.047909542115260946	0.14118624749873324	0.49575566221018125	0.49575566221018125	0.024985299203231535	1.1595714634599577	0.9074824614138501	1.0064565251376658	0.8487798699346262	0.24488048728386383	0.6269216149126958	0.24540475540925533	1.5666635350021403	1.9104332695957345	0.044444444444444446	0.37777777777777777	0.875	0.875	2.099346888804168	1.0224014859114376
ATAC_ICM_2pn_chromatin_only_inverse	0.25	ATAC_inverse	orientation_corrected_proxy_uses_measured_direction_boundary	-0.07799360153310139	-0.1465494320070285	-0.05988692764407618	0.17648280937341654	0.49575566221018125	0.49575566221018125	0.03123162400403942	1.1507132512478133	0.9009539759204934	1.0022096232301252	0.8487798699346262	0.2448028944228064	0.6273786755693451	0.2453270885654716	1.5666635350021403	1.9104332695957345	0.044444444444444446	0.4	0.875	0.875	2.0844922861057724	1.0224014859114376
ATAC_ICM_2pn_chromatin_only_inverse	0.3	ATAC_inverse	orientation_corrected_proxy_uses_measured_direction_boundary	-0.09359232183972167	-0.1758593184084342	-0.07186431317289141	0.21177937124809984	0.49575566221018125	0.49575566221018125	0.0374779488048473	1.1421499722792126	0.8943929390162517	0.9621103217301056	0.8487798699346262	0.24472819097880916	0.6278278060462592	0.24525215493291194	1.5666635350021403	1.9104332695957345	0.044444444444444446	0.4	0.875	0.875	2.0701180964830517	1.0224014859114376
ATAC_ICM_2pn_chromatin_only_inverse	0.35	ATAC_inverse	orientation_corrected_proxy_uses_measured_direction_boundary	-0.10919104214634194	-0.20516920480983988	-0.08384169870170664	0.24707593312278314	0.49575566221018125	0.49575566221018125	0.04372427360565518	1.1338883087019416	0.8878826991703338	1.0336628327928081	0.8487798699346262	0.24465630804221047	0.6282692096664738	0.24517995008909688	1.5666635350021403	1.9104332695957345	0.044444444444444446	0.4	0.875	0.875	2.056233835508568	1.0224014859114376
ATAC_ICM_2pn_chromatin_only_inverse	0.4	ATAC_inverse	orientation_corrected_proxy_uses_measured_direction_boundary	-0.12478976245296224	-0.2344790912112456	-0.09581908423052189	0.28237249499746647	0.49575566221018125	0.49575566221018125	0.04997059840646307	1.1259348999377985	0.8813094271122316	1.0355389587990866	0.8487798699346262	0.24458717361705226	0.6287032814813879	0.2451104717989164	1.5666635350021403	1.9104332695957345	0.06666666666666667	0.4	0.875	0.875	2.042848940206577	1.0224014859114376
ATAC_ICM_2pn_chromatin_only_inverse	0.45	ATAC_inverse	orientation_corrected_proxy_uses_measured_direction_boundary	-0.14038848275958252	-0.2637889776126513	-0.10779646975933713	0.3176690568721498	0.49575566221018125	0.49575566221018125	0.05621692320727096	1.1182963230013685	0.8749182467212384	1.022056398173158	0.8487798699346262	0.24452075392323183	0.6291302007532387	0.24504372166729946	1.5666635350021403	1.9104332695957345	0.08888888888888889	0.4	0.875	0.875	2.029972747180451	1.0224014859114376
ATAC_ICM_2pn_chromatin_only_inverse	0.5	ATAC_inverse	orientation_corrected_proxy_uses_measured_direction_boundary	-0.15598720306620278	-0.293098864014057	-0.11977385528815236	0.3529656187468331	0.49575566221018125	0.49575566221018125	0.06246324800807884	1.110979071824609	0.8686074822087746	0.9959844722462758	0.8487798699346262	0.24445706913747203	0.6295498391976152	0.24497970145680398	1.5666635350021403	1.9104332695957345	0.08888888888888889	0.4222222222222222	0.875	0.875	2.0176144700691827	1.0224014859114376
ATAC_ICM_2pn_chromatin_only_inverse	0.55	ATAC_inverse	orientation_corrected_proxy_uses_measured_direction_boundary	-0.17158592337282308	-0.32240875041546274	-0.1317512408169676	0.38826218062151646	0.49575566221018125	0.495755662210181	0.06870957280888672	1.1039895356748668	0.8623871940916812	1.012736162582653	0.8487798699346262	0.24439613069772595	0.6299621013579697	0.24491841005965184	1.5666635350021403	1.9104332695957345	0.13333333333333333	0.4444444444444444	0.875	0.875	2.0057831764273195	1.0224014859114376
ATAC_ICM_2pn_chromatin_only_inverse	0.6	ATAC_inverse	orientation_corrected_proxy_uses_measured_direction_boundary	-0.18718464367944335	-0.3517186368168684	-0.14372862634578282	0.4235587424961997	0.49575566221018125	0.49575566221018125	0.0749558976096946	1.0973339767729766	0.8562003092840387	1.0360539809353413	0.8487798699346262	0.24433790338417066	0.6303671901931762	0.24485984853268583	1.5666635350021403	1.9104332695957345	0.13333333333333333	0.4444444444444444	0.875	0.875	1.9944877641321943	1.0224014859114376
ATAC_ICM_2pn_chromatin_only_inverse	0.65	ATAC_inverse	orientation_corrected_proxy_uses_measured_direction_boundary	-0.20278336398606361	-0.38102852321827413	-0.15570601187459807	0.458855304370883	0.49575566221018125	0.4957556622101812	0.08120222241050248	1.091018507237449	0.8501877422968358	0.9048054779879063	0.8487798699346262	0.24428241939104248	0.6307648174684493	0.2448040087548305	1.5666635350021403	1.9104332695957345	0.15555555555555556	0.4444444444444444	0.875	0.875	1.983736937431508	1.0224014859114376
ATAC_ICM_2pn_chromatin_only_inverse	0.7	ATAC_inverse	orientation_corrected_proxy_uses_measured_direction_boundary	-0.21838208429268388	-0.41033840961967977	-0.1676833974034133	0.4941518662455663	0.49575566221018125	0.49575566221018125	0.08744854721131036	1.0850490654999507	0.8442966355770098	0.9402314662770923	0.8487798699346262	0.2442297213552528	0.6311544572518715	0.2447507709844736	1.5666635350021403	1.9104332695957345	0.15555555555555556	0.4444444444444444	0.875	0.875	1.9735391827532527	1.0224014859114376
ATAC_ICM_2pn_chromatin_only_inverse	0.75	ATAC_inverse	orientation_corrected_proxy_uses_measured_direction_boundary	-0.23398080459930418	-0.43964829602108546	-0.17966078293222854	0.5294484281202495	0.49575566221018125	0.49575566221018136	0.09369487201211825	1.0794313923559247	0.8385373805517014	0.9584145271030986	0.8487798699346262	0.24417985357361885	0.6315360693915564	0.244700244447019	1.5666635350021403	1.9104332695957345	0.2	0.4666666666666667	0.875	0.875	1.9639027444086559	1.0224014859114376
ATAC_ICM_2pn_chromatin_only_inverse	0.8	ATAC_inverse	orientation_corrected_proxy_uses_measured_direction_boundary	-0.24957952490592447	-0.4689581824224912	-0.19163816846104378	0.5647449899949329	0.49575566221018125	0.49575566221018125	0.09994119681292614	1.0741710068317951	0.8329203839769017	0.9339405549041537	0.8487798699346262	0.24413263755778358	0.6319106043986367	0.2446523971692641	1.5666635350021403	1.9104332695957345	0.2222222222222222	0.4888888888888889	0.875	0.875	1.954835600327192	1.0224014859114376
ATAC_ICM_2pn_chromatin_only_inverse	0.85	ATAC_inverse	orientation_corrected_proxy_uses_measured_direction_boundary	-0.26517824521254474	-0.49826806882389685	-0.203615553989859	0.6000415518696162	0.49575566221018125	0.4957556622101813	0.10618752161373401	1.0692731820662404	0.827614858018219	0.9665893318708878	0.8487798699346262	0.24408814874158494	0.6322770606252753	0.24460715132836564	1.5666635350021403	1.9104332695957345	0.2222222222222222	0.4888888888888889	0.875	0.875	1.9463454379707932	1.0224014859114376
ATAC_ICM_2pn_chromatin_only_inverse	0.9	ATAC_inverse	orientation_corrected_proxy_uses_measured_direction_boundary	-0.28077696551916503	-0.5275779552253026	-0.21559293951867425	0.6353381137442996	0.49575566221018125	0.49575566221018125	0.11243384641454192	1.0647429214169701	0.8224594739401613	1.0515328744521193	0.8487798699346262	0.24404642138145305	0.6326355475125992	0.2445645926702149	1.5666635350021403	1.9104332695957345	0.2222222222222222	0.4666666666666667	0.875	0.875	1.9384396305820304	1.0224014859114376
ATAC_ICM_2pn_chromatin_only_inverse	0.95	ATAC_inverse	orientation_corrected_proxy_uses_measured_direction_boundary	-0.2963756858257853	-0.5568878416267082	-0.22757032504748947	0.6706346756189828	0.49575566221018125	0.4957556622101812	0.1186801712153498	1.0605849350158023	0.8173408436458699	0.9559312047137303	0.8487798699346262	0.2440075296019324	0.6329854744768717	0.24452470653394973	1.5666635350021403	1.9104332695957345	0.2222222222222222	0.4666666666666667	0.875	0.875	1.931125213928113	1.0224014859114376
ATAC_ICM_2pn_chromatin_only_inverse	1.0	ATAC_inverse	orientation_corrected_proxy_uses_measured_direction_boundary	-0.31197440613240557	-0.586197728028114	-0.23954771057630472	0.7059312374936662	0.49575566221018125	0.49575566221018125	0.12492649601615768	1.056803617003108	0.8121747677765099	0.9240509657549891	0.8487798699346262	0.24397131639085182	0.6333277896972729	0.24448747800821508	1.5666635350021403	1.9104332695957345	0.2222222222222222	0.4888888888888889	0.875	0.875	1.9244088637090262	1.0224014859114376
ATAC_ICM_2pn_chromatin_only_inverse	1.05	ATAC_inverse	orientation_corrected_proxy_uses_measured_direction_boundary	-0.32757312643902586	-0.6155076144295197	-0.25152509610511997	0.7412277993683495	0.49575566221018125	0.49575566221018125	0.13117282081696557	1.053403023677395	0.8074259178892615	0.8817417679139111	0.8487798699346262	0.24393771141500423	0.6336626119994216	0.24445280208299086	1.5666635350021403	1.9104332695957345	0.2222222222222222	0.5111111111111111	0.875	0.875	1.9182968738038044	1.0224014859114376
ATAC_ICM_2pn_chromatin_only_inverse	1.1	ATAC_inverse	orientation_corrected_proxy_uses_measured_direction_boundary	-0.34317184674564616	-0.6448175008309255	-0.2635024816339352	0.7765243612430329	0.49575566221018125	0.495755662210181	0.13741914561777344	1.050386852796604	0.8027830798241431	0.9179223530242024	0.8487798699346262	0.24390674244945212	0.6339897328661674	0.2444207268653736	1.5666635350021403	1.9104332695957345	0.2222222222222222	0.5111111111111111	0.875	0.875	1.9127951355338293	1.0224014859114376
ATAC_ICM_2pn_chromatin_only_inverse	1.15	ATAC_inverse	orientation_corrected_proxy_uses_measured_direction_boundary	-0.3587705670522664	-0.674127387232331	-0.2754798671627504	0.811820923117716	0.49575566221018125	0.4957556622101812	0.14366547041858133	1.0477584242642386	0.7984482827650121	0.9644146287890912	0.8487798699346262	0.24387837536792617	0.6343090649540413	0.24439116379932516	1.5666635350021403	1.9104332695957345	0.2222222222222222	0.5111111111111111	0.875	0.875	1.9079091181262624	1.0224014859114376
ATAC_ICM_2pn_chromatin_only_inverse	1.2	ATAC_inverse	orientation_corrected_proxy_uses_measured_direction_boundary	-0.3743692873588867	-0.7034372736337368	-0.28745725269156563	0.8471174849923994	0.49575566221018125	0.49575566221018125	0.1499117952193892	1.0455206624255944	0.7944365792021488	0.9844676554323726	0.8487798699346262	0.24385261378095913	0.634620342886176	0.24436410400415487	1.5666635350021403	1.9104332695957345	0.24444444444444444	0.5111111111111111	0.875	0.875	1.9036438505641482	1.0224014859114376
ATAC_ICM_2pn_chromatin_only_inverse	1.25	ATAC_inverse	orientation_corrected_proxy_uses_measured_direction_boundary	-0.389968007665507	-0.7327471600351425	-0.2994346382203809	0.8824140468670827	0.49575566221018125	0.4957556622101812	0.1561581200201971	1.0436760801869882	0.7904109405075652	1.0024218664685651	0.8487798699346262	0.24382939635589615	0.6349241463611139	0.24433956107898847	1.5666635350021403	1.9104332695957345	0.24444444444444444	0.5111111111111111	0.875	0.875	1.9000039050127069	1.0224014859114376
ATAC_ICM_2pn_chromatin_only_inverse	1.3	ATAC_inverse	orientation_corrected_proxy_uses_measured_direction_boundary	-0.40556672797212723	-0.7620570464365483	-0.31141202374919613	0.917710608741766	0.49575566221018125	0.4957556622101812	0.16240444482100497	1.042226765154085	0.7867699930391193	0.8654491245172171	0.8487798699346262	0.24380870668718166	0.6352207178951793	0.24431758517945945	1.5666635350021403	1.9104332695957345	0.24444444444444444	0.5111111111111111	0.875	0.875	1.896993382013597	1.0224014859114376
ATAC_ICM_2pn_chromatin_only_inverse	1.35	ATAC_inverse	orientation_corrected_proxy_uses_measured_direction_boundary	-0.4211654482787475	-0.7913669328379539	-0.3233894092780114	0.9530071706164494	0.49575566221018125	0.4957556622101812	0.16865076962181288	1.0411743679644003	0.7833780471948438	0.9581448823781461	0.8487798699346262	0.2437905342435848	0.6355098463540811	0.24429813402321857	1.5666635350021403	1.9104332695957345	0.24444444444444444	0.5111111111111111	0.875	0.875	1.8946158976404215	1.0224014859114376
ATAC_ICM_2pn_chromatin_only_inverse	1.4	ATAC_inverse	orientation_corrected_proxy_uses_measured_direction_boundary	-0.43676416858536776	-0.8206768192393595	-0.3353667948068266	0.9883037324911326	0.49575566221018125	0.49575566221018125	0.17489709442262072	1.0405200929641087	0.7800422646702383	0.9244054397312684	0.8487798699346262	0.24377483708707362	0.635791426030674	0.24428110908059894	1.5666635350021403	1.9104332695957345	0.24444444444444444	0.5111111111111111	0.875	0.875	1.892874572808717	1.0224014859114376
ATAC_ICM_2pn_chromatin_only_inverse	1.45	ATAC_inverse	orientation_corrected_proxy_uses_measured_direction_boundary	-0.45236288889198806	-0.8499867056407653	-0.34734418033564185	1.0236002943658158	0.49575566221018125	0.49575566221018125	0.18114341922342864	1.040264691350935	0.7771710562994861	0.9089389741899538	0.8487798699346262	0.24376161804431315	0.6360657669390659	0.24426660513441387	1.5666635350021403	1.9104332695957345	0.24444444444444444	0.5111111111111111	0.875	0.875	1.8917720249308825	1.0224014859114376
ATAC_ICM_2pn_chromatin_only_inverse	1.5	ATAC_inverse	orientation_corrected_proxy_uses_measured_direction_boundary	-0.46796160919860835	-0.8792965920421709	-0.35932156586445707	1.058896856240499	0.49575566221018125	0.49575566221018136	0.1873897440242365	1.0404084568737046	0.7745723734473369	0.9016115928924426	0.8487798699346262	0.24375090385304277	0.6363320119472281	0.24425453770413175	1.5666635350021403	1.9104332695957345	0.24444444444444444	0.5111111111111111	0.875	0.875	1.8913103620990646	1.0224014859114376
ATAC_ICM_2pn_chromatin_only_inverse	1.55	ATAC_inverse	orientation_corrected_proxy_uses_measured_direction_boundary	-0.48356032950522865	-0.9086064784435767	-0.37129895139327235	1.0941934181151827	0.49575566221018125	0.4957556622101812	0.19363606882504442	1.0409512241458	0.7722530380811725	0.8983347831607934	0.8487798699346262	0.2437424989981431	0.6365913513944922	0.24424475471520782	1.5666635350021403	1.9104332695957345	0.26666666666666666	0.5111111111111111	0.875	0.875	1.8914911799638565	1.0224014859114376
ATAC_ICM_2pn_chromatin_only_inverse	1.6	ATAC_inverse	orientation_corrected_proxy_uses_measured_direction_boundary	-0.49915904981184894	-0.9379163648449824	-0.38327633692208757	1.1294899799898659	0.49575566221018125	0.49575566221018125	0.19988239362585228	1.0418923695950577	0.7702193760703294	0.9126092917038159	0.8487798699346262	0.24373640027057014	0.6368441649389	0.24423731406451182	1.5666635350021403	1.9104332695957345	0.26666666666666666	0.5111111111111111	0.875	0.875	1.8923155614498641	1.0224014859114376
ATAC_ICM_2pn_chromatin_only_inverse	1.65	ATAC_inverse	orientation_corrected_proxy_uses_measured_direction_boundary	-0.5147577701184691	-0.9672262512463881	-0.3952537224509028	1.164786541864549	0.49575566221018125	0.49575566221018125	0.20612871842666017	1.0432308150374097	0.7686808375775159	0.9040147008335938	0.8487798699346262	0.24373283027745948	0.6370882659761337	0.24423231988264285	1.5666635350021403	1.9104332695957345	0.26666666666666666	0.5111111111111111	0.875	0.875	1.893784079405655	1.0224014859114376
ATAC_ICM_2pn_chromatin_only_inverse	1.7	ATAC_inverse	orientation_corrected_proxy_uses_measured_direction_boundary	-0.5303564904250895	-0.9965361376477937	-0.407231107979718	1.2000831037392323	0.49575566221018125	0.4957556622101813	0.21237504322746803	1.0449650338266259	0.7672348555690562	0.9154471793028987	0.8487798699346262	0.24373137249216179	0.6373258590454841	0.2442294315777516	1.5666635350021403	1.9104332695957345	0.26666666666666666	0.5111111111111111	0.875	0.875	1.8958968022190628	1.0224014859114376
ATAC_ICM_2pn_chromatin_only_inverse	1.75	ATAC_inverse	orientation_corrected_proxy_uses_measured_direction_boundary	-0.5459552107317097	-1.0258460240491996	-0.4192084935085333	1.2353796656139158	0.49575566221018125	0.49575566221018114	0.21862136802827595	1.0470930594987211	0.7660899378325996	0.9088810569867016	0.8487798699346262	0.24373188901472784	0.637557573735816	0.2442285402164743	1.5666635350021403	1.9104332695957345	0.26666666666666666	0.5111111111111111	0.875	0.875	1.898653302332324	1.0224014859114376
ATAC_ICM_2pn_chromatin_only_inverse	1.8	ATAC_inverse	orientation_corrected_proxy_uses_measured_direction_boundary	-0.5615539310383301	-1.0551559104506052	-0.4311858790373485	1.2706762274885992	0.49575566221018125	0.49575566221018125	0.22486769282908384	1.0496124967977245	0.765250167210068	0.9400438000622136	0.8487798699346262	0.2437343832631135	0.6377832440786386	0.24422961463280832	1.5666635350021403	1.9104332695957345	0.26666666666666666	0.5111111111111111	0.875	0.875	1.9020526674575713	1.0224014859114376
ATAC_ICM_2pn_chromatin_only_inverse	1.85	ATAC_inverse	orientation_corrected_proxy_uses_measured_direction_boundary	-0.5771526513449503	-1.0844657968520108	-0.4431632645661638	1.3059727893632824	0.49575566221018125	0.49575566221018125	0.23111401762989173	1.0525205349402749	0.7645155523553855	0.911916455820434	0.8487798699346262	0.243739064258434	0.638001542603245	0.24423286133537989	1.5666635350021403	1.9104332695957345	0.26666666666666666	0.4888888888888889	0.875	0.875	1.9060935141149278	1.0224014859114376
ATAC_ICM_2pn_chromatin_only_inverse	1.9	ATAC_inverse	orientation_corrected_proxy_uses_measured_direction_boundary	-0.5927513716515705	-1.1137756832534165	-0.45514065009497895	1.3412693512379656	0.49575566221018125	0.4957556622101812	0.2373603424306996	1.0558139629505858	0.7643015151235621	0.9063442868077236	0.8487798699346262	0.24374581956134647	0.6382132282142671	0.2442382024756057	1.5666635350021403	1.9104332695957345	0.26666666666666666	0.4888888888888889	0.875	0.875	1.910774002887908	1.0224014859114376
ATAC_ICM_2pn_chromatin_only_inverse	1.95	ATAC_inverse	orientation_corrected_proxy_uses_measured_direction_boundary	-0.6083500919581909	-1.1430855696548223	-0.4671180356237942	1.376565913112649	0.49575566221018125	0.4957556622101812	0.24360666723150748	1.0594891868751317	0.764397508814201	0.8630101939527864	0.8487798699346262	0.24375468947755743	0.6384178386676327	0.24424566845826767	1.5666635350021403	1.9104332695957345	0.26666666666666666	0.4666666666666667	0.875	0.875	1.9160918545135088	1.0224014859114376
ATAC_ICM_2pn_chromatin_only_inverse	2.0	ATAC_inverse	orientation_corrected_proxy_uses_measured_direction_boundary	-0.6239488122648111	-1.172395456056228	-0.47909542115260945	1.4118624749873323	0.49575566221018125	0.49575566221018125	0.24985299203231537	1.0635422486684225	0.7650021113593224	0.900326242656604	0.8487798699346262	0.24376560672686723	0.638616418755072	0.2442552344903116	1.5666635350021403	1.9104332695957345	0.26666666666666666	0.4666666666666667	0.875	0.875	1.9220443656048094	1.0224014859114376
ATAC_ICM_3pn_chromatin_only	0.0	ATAC	methylation_non_leaking_ATAC_overlap	0.0	0.0	0.0	0.0	-0.48267134430486547		-0.0	1.1978195174977648	0.9341820819670775	1.138809403675352	0.8487798699346262	0.2452184386000582	0.6250208986295589	0.2457427533106557	1.5666635350021403	1.9104332695957345	0.044444444444444446	0.3111111111111111	0.875	0.875	2.163377528533326	1.0224014859114376
ATAC_ICM_3pn_chromatin_only	0.05	ATAC	methylation_non_leaking_ATAC_overlap	0.015575688498305316	0.028398354234574454	0.01092061529488555	0.03418081967781787	-0.48267134430486547	-0.48267134430486536	-0.00569520869077953	1.207468401774938	0.9405025463806074	1.0893553960741706	0.8487798699346262	0.24530387866552544	0.6245536833918572	0.2458281900488703	1.5666635350021403	1.9104332695957345	0.044444444444444446	0.28888888888888886	0.875	0.875	2.179506826537899	1.0224014859114376
ATAC_ICM_3pn_chromatin_only	0.1	ATAC	methylation_non_leaking_ATAC_overlap	0.031151376996610632	0.05679670846914891	0.0218412305897711	0.06836163935563574	-0.48267134430486547	-0.48267134430486536	-0.01139041738155906	1.217360740164489	0.9468252570681327	1.1454931747115653	0.8487798699346263	0.24539194140364742	0.6240796566485212	0.24591616225681986	1.5666635350021403	1.9104332695957345	0.044444444444444446	0.2222222222222222	0.875	0.875	2.1960396876146056	1.0224014859114376
ATAC_ICM_3pn_chromatin_only	0.15	ATAC	methylation_non_leaking_ATAC_overlap	0.04672706549491595	0.08519506270372336	0.032761845884656644	0.10254245903345362	-0.48267134430486547	-0.48267134430486536	-0.01708562607233859	1.2274906466956503	0.9531484971681745	1.069075642334079	0.8487798699346262	0.24548254007033615	0.6235992835727193	0.246006668825013	1.5666635350021403	1.9104332695957345	0.044444444444444446	0.2	0.875	0.875	2.2129675336534924	1.0224014859114376
ATAC_ICM_3pn_chromatin_only	0.2	ATAC	methylation_non_leaking_ATAC_overlap	0.062302753993221265	0.11359341693829782	0.0436824611795422	0.1367232787112715	-0.48267134430486547	-0.48267134430486536	-0.02278083476311812	1.2378522889987102	0.9594572992265697	1.1130578994688638	0.8487798699346262	0.24557567185889978	0.6231125884454348	0.24609970695731168	1.5666635350021403	1.9104332695957345	0.044444444444444446	0.2	0.875	0.875	2.2302818264115	1.0224014859114376
ATAC_ICM_3pn_chromatin_only	0.25	ATAC	methylation_non_leaking_ATAC_overlap	0.07787844249152658	0.14199177117287226	0.05460307647442775	0.17090409838908935	-0.48267134430486547	-0.48267134430486547	-0.02847604345389765	1.2484398970939494	0.96578924350334	1.1503640129899142	0.8487798699346262	0.2456714055449089	0.6226192432598012	0.24619527459276344	1.5666635350021403	1.9104332695957345	0.044444444444444446	0.2	0.875	0.875	2.2479740796761627	1.0224014859114376
ATAC_ICM_3pn_chromatin_only	0.3	ATAC	methylation_non_leaking_ATAC_overlap	0.0934541309898319	0.17039012540744672	0.06552369176931329	0.20508491806690723	-0.48267134430486547	-0.48267134430486536	-0.03417125214467718	1.25924777131235	0.9720658377330942	1.131851541241348	0.8487798699346262	0.24576971164097808	0.622119413989705	0.24629337159063908	1.5666635350021403	1.9104332695957345	0.044444444444444446	0.17777777777777778	0.875	0.875	2.2660358705804144	1.0224014859114376
ATAC_ICM_3pn_chromatin_only	0.35	ATAC	methylation_non_leaking_ATAC_overlap	0.1090298194881372	0.19878847964202115	0.07644430706419884	0.23926573774472507	-0.48267134430486547	-0.48267134430486547	-0.03986646083545671	1.2702702893781523	0.9783106703687757	1.0925755664806305	0.8487798699346263	0.24587054952874254	0.6216133138230661	0.2463939951682283	1.5666635350021403	1.9104332695957345	0.044444444444444446	0.13333333333333333	0.875	0.875	2.2844588500707834	1.0224014859114376
ATAC_ICM_3pn_chromatin_only	0.4	ATAC	methylation_non_leaking_ATAC_overlap	0.12460550798644253	0.22718683387659563	0.0873649223590844	0.273446557422543	-0.48267134430486547	-0.48267134430486536	-0.04556166952623624	1.281501912687279	0.9845178676021757	1.0711531659520195	0.8487798699346262	0.245973916094451	0.6211009693411701	0.24649714223137584	1.5666635350021403	1.9104332695957345	0.022222222222222223	0.1111111111111111	0.875	0.875	2.30323475253746	1.0224014859114376
ATAC_ICM_3pn_chromatin_only	0.45	ATAC	methylation_non_leaking_ATAC_overlap	0.14018119648474783	0.2555851881111701	0.09828553765396995	0.30762737710036087	-0.48267134430486547	-0.48267134430486547	-0.05125687821701577	1.2929371918186972	0.9906818109118936	1.0936291440050367	0.8487798699346262	0.24607980815156721	0.6205824076702249	0.24660280961357114	1.5666635350021403	1.9104332695957345	0.022222222222222223	0.1111111111111111	0.875	0.875	2.3223554046202097	1.0224014859114376
ATAC_ICM_3pn_chromatin_only	0.5	ATAC	methylation_non_leaking_ATAC_overlap	0.15575688498305315	0.2839835423457445	0.1092061529488555	0.3418081967781787	-0.48267134430486547	-0.48267134430486547	-0.0569520869077953	1.3045707713180794	0.9967971386723967	1.12571284843805	0.8487798699346262	0.2461882224412494	0.6200576564754735	0.24671099407642375	1.5666635350021403	1.9104332695957345	0.022222222222222223	0.1111111111111111	0.875	0.875	2.341812733208935	1.0224014859114376
ATAC_ICM_3pn_chromatin_only	0.55	ATAC	methylation_non_leaking_ATAC_overlap	0.17133257348135847	0.312381896580319	0.12012676824374105	0.3759890164559966	-0.48267134430486547	-0.4826713443048654	-0.06264729559857483	1.3163973937946867	1.00315404334276	1.1467728313010748	0.8487798699346262	0.24629915563284008	0.6195267439551846	0.2468216923101474	1.5666635350021403	1.9104332695957345	0.022222222222222223	0.1111111111111111	0.875	0.875	2.3615987726618637	1.0224014859114376
ATAC_ICM_3pn_chromatin_only	0.6	ATAC	methylation_non_leaking_ATAC_overlap	0.1869082619796638	0.34078025081489344	0.13104738353862658	0.41016983613381447	-0.48267134430486547	-0.48267134430486536	-0.06834250428935436	1.3284119033733484	1.0091905174214055	1.1682103005663274	0.8487798699346262	0.24641260432436435	0.6189896988345194	0.24693490093405354	1.5666635350021403	1.9104332695957345	0.022222222222222223	0.1111111111111111	0.875	0.875	2.3817056712677838	1.0224014859114376
ATAC_ICM_3pn_chromatin_only	0.65	ATAC	methylation_non_leaking_ATAC_overlap	0.2024839504779691	0.36917860504946787	0.14196799883351216	0.4443506558116323	-0.48267134430486547	-0.4826713443048654	-0.0740377129801339	1.3406092485437837	1.0151639026990327	1.1567514253340163	0.8487798699346262	0.24652856504303797	0.6184465503592825	0.24705061649705407	1.5666635350021403	1.9104332695957345	0.022222222222222223	0.1111111111111111	0.875	0.875	2.4021256969815465	1.0224014859114376
ATAC_ICM_3pn_chromatin_only	0.7	ATAC	methylation_non_leaking_ATAC_overlap	0.2180596389762744	0.3975769592840423	0.1528886141283977	0.47853147548945013	-0.48267134430486547	-0.48267134430486547	-0.07973292167091342	1.3529844844494028	1.0210698303201897	1.1385524242158964	0.8487798699346262	0.24664703424578402	0.617897328289557	0.24716883547817275	1.5666635350021403	1.9104332695957345	0.0	0.1111111111111111	0.875	0.875	2.4228512424642976	1.0224014859114376
ATAC_ICM_3pn_chromatin_only	0.75	ATAC	methylation_non_leaking_ATAC_overlap	0.2336353274745797	0.4259753135186168	0.16380922942328324	0.512712295167268	-0.48267134430486547	-0.4826713443048655	-0.08542813036169294	1.3655327746572292	1.0275425187548868	1.2783243557424262	0.8487798699346262	0.24676800831975845	0.6173420628932252	0.24728955428706542	1.5666635350021403	1.9104332695957345	0.0	0.08888888888888889	0.875	0.875	2.443874829461478	1.0224014859114376
ATAC_ICM_3pn_chromatin_only	0.8	ATAC	methylation_non_leaking_ATAC_overlap	0.24921101597288506	0.45437366775319127	0.1747298447181688	0.546893114845086	-0.48267134430486547	-0.48267134430486536	-0.09112333905247248	1.3782493924496722	1.0333529753654283	1.1389212959637	0.8487798699346262	0.24689148358288449	0.6167807849393812	0.24741276926454867	1.5666635350021403	1.9104332695957345	0.0	0.08888888888888889	0.875	0.875	2.465189112552802	1.0224014859114376
ATAC_ICM_3pn_chromatin_only	0.85	ATAC	methylation_non_leaking_ATAC_overlap	0.26478670447119035	0.4827720219877657	0.18565046001305432	0.5810739345229038	-0.48267134430486547	-0.4826713443048654	-0.096818547743252	1.3911297216777718	1.0390842924616106	1.15740283326746	0.8487798699346262	0.24701745628439487	0.616213525691636	0.24753847668313714	1.5666635350021403	1.9104332695957345	0.0	0.06666666666666667	0.875	0.875	2.48678688230904	1.0224014859114376
ATAC_ICM_3pn_chromatin_only	0.9	ATAC	methylation_non_leaking_ATAC_overlap	0.28036239296949567	0.5111703762223402	0.1965710753079399	0.6152547542007217	-0.48267134430486547	-0.48267134430486547	-0.10251375643403154	1.4041692572141098	1.0447330570445512	1.2067571339109873	0.8487798699346262	0.24714592260538318	0.61564031690132	0.24766667274758858	1.5666635350021403	1.9104332695957345	0.0	0.044444444444444446	0.875	0.875	2.508661067890742	1.0224014859114376
ATAC_ICM_3pn_chromatin_only	0.95	ATAC	methylation_non_leaking_ATAC_overlap	0.295938081467801	0.5395687304569146	0.20749169060282543	0.6494355738785396	-0.48267134430486547	-0.4826713443048654	-0.10820896512481107	1.4173636050420302	1.0504819216380519	1.2626173495598576	0.8487798699346262	0.24727687865936243	0.6150611908005829	0.2477973535954574	1.5666635350021403	1.9104332695957345	0.0	0.044444444444444446	0.875	0.875	2.530804739123908	1.0224014859114376
ATAC_ICM_3pn_chromatin_only	1.0	ATAC	methylation_non_leaking_ATAC_overlap	0.3115137699661063	0.567967084691489	0.218412305897711	0.6836163935563574	-0.48267134430486547	-0.48267134430486547	-0.1139041738155906	1.4307084820161018	1.056108389431549	1.308904057006022	0.8487798699346262	0.2474103204928322	0.6144761800953978	0.24793051529765558	1.5666635350021403	1.9104332695957345	0.0	0.044444444444444446	0.875	0.875	2.5532111080872975	1.0224014859114376
ATAC_ICM_3pn_chromatin_only	1.05	ATAC	methylation_non_leaking_ATAC_overlap	0.3270894584644116	0.5963654389260635	0.22933292119259654	0.7177972132341753	-0.48267134430486547	-0.48267134430486547	-0.11959938250637013	1.444199715326957	1.061510981372659	1.2517253351524489	0.8487798699346262	0.24754624408585305	0.61388531795847	0.2480661538590217	1.5666635350021403	1.9104332695957345	0.0	0.022222222222222223	0.875	0.875	2.5758735302454077	1.0224014859114376
ATAC_ICM_3pn_chromatin_only	1.1	ATAC	methylation_non_leaking_ATAC_overlap	0.34266514696271694	0.624763793160638	0.2402535364874821	0.7519780329119932	-0.48267134430486547	-0.4826713443048654	-0.12529459119714967	1.4578332417017639	1.0668196565120902	1.2916349079430511	0.8487798699346262	0.24768464535262857	0.6132886380220547	0.24820426521889685	1.5666635350021403	1.9104332695957345	0.0	0.022222222222222223	0.875	0.875	2.5987855051603517	1.0224014859114376
ATAC_ICM_3pn_chromatin_only	1.15	ATAC	methylation_non_leaking_ATAC_overlap	0.3582408354610222	0.6531621473952124	0.2511741517823676	0.786158852589811	-0.48267134430486547	-0.4826713443048654	-0.1309897998879292	1.4716051063697242	1.0720321681129823	1.3229187731784409	0.8487798699346262	0.24782552014209508	0.6126861743706866	0.24834484525170852	1.5666635350021403	1.9104332695957345	0.0	0.022222222222222223	0.875	0.875	2.6219406768149107	1.0224014859114376
ATAC_ICM_3pn_chromatin_only	1.2	ATAC	methylation_non_leaking_ATAC_overlap	0.3738165239593276	0.6815605016297869	0.26209476707725315	0.8203396722676289	-0.48267134430486547	-0.48267134430486536	-0.13668500857870872	1.4855114618200653	1.0771464920653278	1.3042547356181546	0.8487798699346262	0.2479688642385177	0.6120779615338242	0.24848788976756095	1.5666635350021403	1.9104332695957345	0.0	0.022222222222222223	0.875	0.875	2.6453328335779007	1.0224014859114376
ATAC_ICM_3pn_chromatin_only	1.25	ATAC	methylation_non_leaking_ATAC_overlap	0.3893922124576329	0.7099588558643612	0.27301538237213874	0.8545204919454468	-0.48267134430486547	-0.48267134430486547	-0.14238021726948824	1.4995485663781254	1.0821608214877363	1.3769031190432557	0.8487798699346262	0.2481146733620944	0.6114640344784129	0.24863339451283262	1.5666635350021403	1.9104332695957345	0.0	0.022222222222222223	0.875	0.875	2.668955907841819	1.0224014859114376
ATAC_ICM_3pn_chromatin_only	1.3	ATAC	methylation_non_leaking_ATAC_overlap	0.4049679009559382	0.7383572100989357	0.2839359976670243	0.8887013116232646	-0.48267134430486547	-0.4826713443048654	-0.1480754259602678	1.513712782623296	1.0870735611394866	1.2944660365331329	0.8487798699346263	0.24826294316956574	0.6108444286013703	0.24878135517078065	1.5666635350021403	1.9104332695957345	0.0	0.022222222222222223	0.875	0.875	2.692803975361455	1.0224014859114376
ATAC_ICM_3pn_chromatin_only	1.35	ATAC	methylation_non_leaking_ATAC_overlap	0.4205435894542435	0.7667555643335102	0.29485661296190985	0.9228821313010825	-0.48267134430486547	-0.48267134430486547	-0.15377063465104732	1.5280005756707669	1.0918833216703199	1.2330631517532793	0.8487798699346262	0.2484136692548322	0.6102191797219941	0.24893176736215133	1.5666635350021403	1.9104332695957345	0.0	0.022222222222222223	0.875	0.875	2.7168712543208318	1.0224014859114376
ATAC_ICM_3pn_chromatin_only	1.4	ATAC	methylation_non_leaking_ATAC_overlap	0.4361192779525488	0.7951539185680846	0.3057772282567954	0.9570629509789003	-0.48267134430486547	-0.48267134430486547	-0.15946584334182684	1.542408511337316	1.0965889137333344	1.4094133727642175	0.8487798699346262	0.248566847149577	0.6095883240743002	0.24908462664579736	1.5666635350021403	1.9104332695957345	0.0	0.022222222222222223	0.875	0.875	2.7411521041544993	1.0224014859114376
ATAC_ICM_3pn_chromatin_only	1.45	ATAC	methylation_non_leaking_ATAC_overlap	0.4516949664508541	0.8235522728026591	0.3166978435516809	0.9912437706567182	-0.48267134430486547	-0.4826713443048654	-0.16516105203260636	1.556933254209685	1.1011893419842957	1.3369815574188064	0.8487798699346262	0.24872247232389577	0.6089518982992919	0.2492399285193008	1.5666635350021403	1.9104332695957345	0.0	0.0	0.875	0.875	2.765641024147833	1.0224014859114376
ATAC_ICM_3pn_chromatin_only	1.5	ATAC	methylation_non_leaking_ATAC_overlap	0.4672706549491594	0.8519506270372336	0.3276184588465665	1.025424590334536	-0.48267134430486547	-0.4826713443048655	-0.1708562607233859	1.5715715656325324	1.10568379898868	1.3861867815073703	0.8487798699346262	0.24888054018693162	0.6083099394371628	0.24939766841960248	1.5666635350021403	1.9104332695957345	0.0	0.0	0.875	0.875	2.790332651839618	1.0224014859114376
ATAC_ICM_3pn_chromatin_only	1.55	ATAC	methylation_non_leaking_ATAC_overlap	0.4828463434474648	0.880348981271808	0.33853907414145207	1.059605410012354	-0.48267134430486547	-0.48267134430486547	-0.17655146941416544	1.586320301631415	1.1100716590558497	1.4716555265134477	0.8487798699346262	0.24904104608751668	0.6076624849194391	0.24955784172363663	1.5666635350021403	1.9104332695957345	0.0	0.0	0.875	0.875	2.815221761248866	1.0224014859114376
ATAC_ICM_3pn_chromatin_only	1.6	ATAC	methylation_non_leaking_ATAC_overlap	0.4984220319457701	0.9087473355063825	0.3494596894363376	1.093786229690172	-0.48267134430486547	-0.48267134430486536	-0.18224667810494496	1.6011764107848465	1.114352472017931	1.2614467496247417	0.8487798699346262	0.2492039853148183	0.6070095725610617	0.24972044374897154	1.5666635350021403	1.9104332695957345	0.0	0.0	0.875	0.875	2.840303260946442	1.0224014859114376
ATAC_ICM_3pn_chromatin_only	1.65	ATAC	methylation_non_leaking_ATAC_overlap	0.5139977204440753	0.9371456897409569	0.3603803047312231	1.1279670493679896	-0.48267134430486547	-0.48267134430486547	-0.1879418867957245	1.616136932058131	1.1185259569692372	1.3274737224495685	0.8487798699346262	0.2493693530989918	0.6063512405524146	0.2498854697544552	1.5666635350021403	1.9104332695957345	0.0	0.0	0.875	0.875	2.8655721919907964	1.0224014859114376
ATAC_ICM_3pn_chromatin_only	1.7	ATAC	methylation_non_leaking_ATAC_overlap	0.5295734089423807	0.9655440439755314	0.37130092002610865	1.1621478690458076	-0.48267134430486547	-0.4826713443048654	-0.193637095486504	1.6311989926104224	1.122591995980466	1.3051314724656193	0.8487798699346262	0.24953714461183732	0.6056875274512998	0.2500529149408663	1.5666635350021403	1.9104332695957345	0.0	0.0	0.875	0.875	2.8910237257457942	1.0224014859114376
ATAC_ICM_3pn_chromatin_only	1.75	ATAC	methylation_non_leaking_ATAC_overlap	0.5451490974406861	0.9939423982101059	0.38222153532099423	1.1963286887236255	-0.48267134430486547	-0.4826713443048654	-0.19933230417728356	1.6463598055852835	1.126550627800412	1.4848422928518463	0.8487798699346262	0.24970735496746244	0.6050184721748653	0.2502227744515702	1.5666635350021403	1.9104332695957345	0.0	0.0	0.875	0.875	2.916653161597418	1.0224014859114376
ATAC_ICM_3pn_chromatin_only	1.8	ATAC	methylation_non_leaking_ATAC_overlap	0.5607247859389913	1.0223407524446804	0.3931421506158798	1.2305095084014435	-0.48267134430486547	-0.48267134430486547	-0.2050275128680631	1.6616166678939313	1.1308800269649881	1.4395888980767588	0.8487798699346262	0.24987997922294902	0.6043441139914857	0.25039504337317964	1.5666635350021403	1.9104332695957345	0.0	0.0	0.875	0.875	2.9424559245848885	1.0224014859114376
ATAC_ICM_3pn_chromatin_only	1.85	ATAC	methylation_non_leaking_ATAC_overlap	0.5763004744372967	1.0507391066792549	0.40406276591076534	1.2646903280792614	-0.48267134430486547	-0.4826713443048653	-0.2107227215588426	1.676966957999357	1.1346369511672982	1.4487351595338902	0.8487798699346262	0.2500550123790253	0.6036644925126033	0.2505697167362201	1.5666635350021403	1.9104332695957345	0.0	0.0	0.875	0.875	2.9684275629606294	1.0224014859114376
ATAC_ICM_3pn_chromatin_only	1.9	ATAC	methylation_non_leaking_ATAC_overlap	0.591876162935602	1.0791374609138291	0.41498338120565087	1.2988711477570791	-0.48267134430486547	-0.4826713443048654	-0.21641793024962214	1.6924081337085524	1.1382872504837382	1.4334307189070001	0.8487798699346262	0.25023244938074163	0.6029796476845276	0.25074678951579915	1.5666635350021403	1.9104332695957345	0.0	0.0	0.875	0.875	2.994563745692345	1.0224014859114376
ATAC_ICM_3pn_chromatin_only	1.95	ATAC	methylation_non_leaking_ATAC_overlap	0.6074518514339072	1.1075358151484036	0.4259039965005364	1.3330519674348968	-0.48267134430486547	-0.4826713443048655	-0.22211313894040166	1.707937729979252	1.141831524255035	1.6381465952721066	0.8487798699346262	0.25041228511815117	0.6022896197802022	0.25092625663228096	1.5666635350021403	1.9104332695957345	0.0	0.0	0.875	0.875	3.020860259919495	1.0224014859114376
ATAC_ICM_3pn_chromatin_only	2.0	ATAC	methylation_non_leaking_ATAC_overlap	0.6230275399322126	1.135934169382978	0.436824611795422	1.3672327871127148	-0.48267134430486547	-0.48267134430486547	-0.2278083476311812	1.7235533567467702	1.1452704975814745	1.5523132967244817	0.8487798699346262	0.2505945144269941	0.6015944493909383	0.2511081129519635	1.5666635350021403	1.9104332695957345	0.0	0.0	0.875	0.875	3.047313008375336	1.0224014859114376
ATAC_ICM_3pn_chromatin_only_inverse	0.0	ATAC_inverse	orientation_corrected_proxy_uses_measured_direction_boundary	-0.0	-0.0	-0.0	0.0	0.48267134430486547		0.0	1.1978195174977648	0.9341820819670775	1.0431118796229248	0.8487798699346262	0.2452184386000582	0.6250208986295589	0.2457427533106557	1.5666635350021403	1.9104332695957345	0.044444444444444446	0.3111111111111111	0.875	0.875	2.163377528533326	1.0224014859114376
ATAC_ICM_3pn_chromatin_only_inverse	0.05	ATAC_inverse	orientation_corrected_proxy_uses_measured_direction_boundary	-0.015575688498305316	-0.028398354234574454	-0.01092061529488555	0.03418081967781787	0.48267134430486547	0.48267134430486536	0.00569520869077953	1.1884200172223618	0.927869941861591	1.0349645368590454	0.8487798699346262	0.2451355412068471	0.6254816920810518	0.2456598524438614	1.5666635350021403	1.9104332695957345	0.044444444444444446	0.3333333333333333	0.875	0.875	2.1476603985695686	1.0224014859114376
ATAC_ICM_3pn_chromatin_only_inverse	0.1	ATAC_inverse	orientation_corrected_proxy_uses_measured_direction_boundary	-0.031151376996610632	-0.05679670846914891	-0.0218412305897711	0.06836163935563574	0.48267134430486547	0.48267134430486536	0.01139041738155906	1.1792758641613863	0.9215736438518561	1.0427373711168948	0.8487798699346262	0.2450551802644927	0.6259360933355363	0.24557948999435622	1.5666635350021403	1.9104332695957345	0.044444444444444446	0.35555555555555557	0.875	0.875	2.132364054633155	1.0224014859114376
ATAC_ICM_3pn_chromatin_only_inverse	0.15	ATAC_inverse	orientation_corrected_proxy_uses_measured_direction_boundary	-0.04672706549491595	-0.08519506270372336	-0.032761845884656644	0.10254245903345362	0.48267134430486547	0.48267134430486536	0.01708562607233859	1.1703930433298615	0.9153009154034522	1.0498635641742244	0.8487798699346262	0.2449773608034223	0.6263840551254622	0.24550166842474222	1.5666635350021403	1.9104332695957345	0.044444444444444446	0.35555555555555557	0.875	0.875	2.117497113074238	1.0224014859114376
ATAC_ICM_3pn_chromatin_only_inverse	0.2	ATAC_inverse	orientation_corrected_proxy_uses_measured_direction_boundary	-0.062302753993221265	-0.11359341693829782	-0.0436824611795422	0.1367232787112715	0.48267134430486547	0.48267134430486536	0.02278083476311812	1.1617775490939952	0.9090596833125948	0.9891855259729021	0.8487798699346263	0.24490211544133003	0.626825395582346	0.24542638976224138	1.5666635350021403	1.9104332695957345	0.044444444444444446	0.37777777777777777	0.875	0.875	2.1030681731664433	1.0224014859114376
ATAC_ICM_3pn_chromatin_only_inverse	0.25	ATAC_inverse	orientation_corrected_proxy_uses_measured_direction_boundary	-0.07787844249152658	-0.14199177117287226	-0.05460307647442775	0.17090409838908935	0.48267134430486547	0.48267134430486547	0.02847604345389765	1.1534353717938992	0.9029413964800916	0.9889487790288087	0.8487798699346262	0.24482945371445328	0.627260034310484	0.24535365346209306	1.5666635350021403	1.9104332695957345	0.044444444444444446	0.4	0.875	0.875	2.0890858009163176	1.0224014859114376
ATAC_ICM_3pn_chromatin_only_inverse	0.3	ATAC_inverse	orientation_corrected_proxy_uses_measured_direction_boundary	-0.0934541309898319	-0.17039012540744672	-0.06552369176931329	0.20508491806690723	0.48267134430486547	0.48267134430486536	0.03417125214467718	1.145372483454346	0.8967995792139716	1.0147964732181807	0.8487798699346262	0.2447594286391248	0.6276877260040025	0.24528345994020873	1.5666635350021403	1.9104332695957345	0.044444444444444446	0.4	0.875	0.875	2.0755585121661393	1.0224014859114376
ATAC_ICM_3pn_chromatin_only_inverse	0.35	ATAC_inverse	orientation_corrected_proxy_uses_measured_direction_boundary	-0.1090298194881372	-0.19878847964202115	-0.07644430706419884	0.23926573774472507	0.48267134430486547	0.48267134430486547	0.03986646083545671	1.1375948226086414	0.8907064526267618	1.012579379434675	0.8487798699346262	0.24469205877789194	0.6281082483348442	0.24521580576886384	1.5666635350021403	1.9104332695957345	0.044444444444444446	0.4	0.875	0.875	2.062494755041953	1.0224014859114376
ATAC_ICM_3pn_chromatin_only_inverse	0.4	ATAC_inverse	orientation_corrected_proxy_uses_measured_direction_boundary	-0.12460550798644253	-0.22718683387659563	-0.0873649223590844	0.273446557422543	0.48267134430486547	0.48267134430486536	0.04556166952623624	1.1301082782725564	0.8845745567288918	0.9358083990198138	0.8487798699346262	0.24462727826553107	0.6285219142846419	0.24515068803155182	1.5666635350021403	1.9104332695957345	0.044444444444444446	0.4	0.875	0.875	2.0499028918066475	1.0224014859114376
ATAC_ICM_3pn_chromatin_only_inverse	0.45	ATAC_inverse	orientation_corrected_proxy_uses_measured_direction_boundary	-0.14018119648474783	-0.2555851881111701	-0.09828553765396995	0.30762737710036087	0.48267134430486547	0.48267134430486547	0.05125687821701577	1.1229186731179166	0.8786158181369135	0.9042192712451576	0.8487798699346262	0.24456502307460087	0.628929081696112	0.24508810709800755	1.5666635350021403	1.9104332695957345	0.08888888888888889	0.4	0.875	0.875	2.03779118018557	1.0224014859114376
ATAC_ICM_3pn_chromatin_only_inverse	0.5	ATAC_inverse	orientation_corrected_proxy_uses_measured_direction_boundary	-0.15575688498305315	-0.2839835423457445	-0.1092061529488555	0.3418081967781787	0.48267134430486547	0.48267134430486547	0.0569520869077953	1.1160317459087836	0.8727396004676322	0.9521044110302102	0.8487798699346262	0.244505292333613	0.6293297575233976	0.24502806473428768	1.5666635350021403	1.9104332695957345	0.08888888888888889	0.4222222222222222	0.875	0.875	2.026167754239504	1.0224014859114376
ATAC_ICM_3pn_chromatin_only_inverse	0.55	ATAC_inverse	orientation_corrected_proxy_uses_measured_direction_boundary	-0.17133257348135847	-0.312381896580319	-0.12012676824374105	0.3759890164559966	0.48267134430486547	0.4826713443048654	0.06264729559857483	1.1094531332769666	0.8669548409011854	0.9417416225392029	0.8487798699346262	0.2444481302023194	0.6297236446135388	0.24497056142762474	1.5666635350021403	1.9104332695957345	0.08888888888888889	0.4222222222222222	0.875	0.875	2.0150406048668157	1.0224014859114376
ATAC_ICM_3pn_chromatin_only_inverse	0.6	ATAC_inverse	orientation_corrected_proxy_uses_measured_direction_boundary	-0.1869082619796638	-0.34078025081489344	-0.13104738353862658	0.41016983613381447	0.48267134430486547	0.48267134430486536	0.06834250428935436	1.1031883509276712	0.8612062308967339	1.0554362535234354	0.8487798699346262	0.24439349974990165	0.6301109489904919	0.24491559633759688	1.5666635350021403	1.9104332695957345	0.13333333333333333	0.4444444444444444	0.875	0.875	2.0044175600231826	1.0224014859114376
ATAC_ICM_3pn_chromatin_only_inverse	0.65	ATAC_inverse	orientation_corrected_proxy_uses_measured_direction_boundary	-0.2024839504779691	-0.36917860504946787	-0.14196799883351216	0.4443506558116323	0.48267134430486547	0.4826713443048654	0.0740377129801339	1.09724277438018	0.8556277742132103	0.9543656914041202	0.8487798699346262	0.24434139659482348	0.6304916649343544	0.24486317090849102	1.5666635350021403	1.9104332695957345	0.13333333333333333	0.4444444444444444	0.875	0.875	1.9943062647535303	1.0224014859114376
ATAC_ICM_3pn_chromatin_only_inverse	0.7	ATAC_inverse	orientation_corrected_proxy_uses_measured_direction_boundary	-0.2180596389762744	-0.3975769592840423	-0.1528886141283977	0.47853147548945013	0.48267134430486547	0.48267134430486547	0.07973292167091342	1.0916216193622588	0.8501681296761355	0.8941773388975405	0.8487798699346262	0.2442918346721683	0.6308655782146524	0.24481324153162962	1.5666635350021403	1.9104332695957345	0.15555555555555556	0.4444444444444444	0.875	0.875	1.9847141611366645	1.0224014859114376
ATAC_ICM_3pn_chromatin_only_inverse	0.75	ATAC_inverse	orientation_corrected_proxy_uses_measured_direction_boundary	-0.2336353274745797	-0.4259753135186168	-0.16380922942328324	0.512712295167268	0.48267134430486547	0.4826713443048655	0.08542813036169294	1.0863299219901894	0.844836415429217	0.92760587692021	0.8487798699346262	0.24424494790110218	0.6312317563130425	0.2447657615372154	1.5666635350021403	1.9104332695957345	0.17777777777777778	0.4444444444444444	0.875	0.875	1.9756484682485647	1.0224014859114376
ATAC_ICM_3pn_chromatin_only_inverse	0.8	ATAC_inverse	orientation_corrected_proxy_uses_measured_direction_boundary	-0.24921101597288506	-0.45437366775319127	-0.1747298447181688	0.546893114845086	0.48267134430486547	0.48267134430486536	0.09112333905247248	1.081372518878627	0.8396417379480006	0.945238100668192	0.8487798699346262	0.24420061644482052	0.6315910381358543	0.2447208022161714	1.5666635350021403	1.9104332695957345	0.2	0.4666666666666667	0.875	0.875	1.967116162255416	1.0224014859114376
ATAC_ICM_3pn_chromatin_only_inverse	0.85	ATAC_inverse	orientation_corrected_proxy_uses_measured_direction_boundary	-0.26478670447119035	-0.4827720219877657	-0.18565046001305432	0.5810739345229038	0.48267134430486547	0.4826713443048654	0.096818547743252	1.0767540273354759	0.8345931680690892	0.9605874308287092	0.8487798699346262	0.2441587462033695	0.6319438704105598	0.24467831996942457	1.5666635350021403	1.9104332695957345	0.2222222222222222	0.4888888888888889	0.875	0.875	1.9591239567521181	1.0224014859114376
ATAC_ICM_3pn_chromatin_only_inverse	0.9	ATAC_inverse	orientation_corrected_proxy_uses_measured_direction_boundary	-0.28036239296949567	-0.5111703762223402	-0.1965710753079399	0.6152547542007217	0.48267134430486547	0.48267134430486547	0.10251375643403154	1.0724788258063613	0.8298738315986691	0.975644613305238	0.8487798699346262	0.24411943175319606	0.6322891957940604	0.2446382698728332	1.5666635350021403	1.9104332695957345	0.2222222222222222	0.4666666666666667	0.875	0.875	1.9516782834662425	1.0224014859114376
ATAC_ICM_3pn_chromatin_only_inverse	0.95	ATAC_inverse	orientation_corrected_proxy_uses_measured_direction_boundary	-0.295938081467801	-0.5395687304569146	-0.20749169060282543	0.6494355738785396	0.48267134430486547	0.4826713443048654	0.10820896512481107	1.068551034740682	0.8252716905719564	0.8914702287256069	0.8487798699346262	0.244082685225399	0.6326273246994125	0.24460071950615772	1.5666635350021403	1.9104332695957345	0.2222222222222222	0.4666666666666667	0.875	0.875	1.9447852734510542	1.0224014859114376
ATAC_ICM_3pn_chromatin_only_inverse	1.0	ATAC_inverse	orientation_corrected_proxy_uses_measured_direction_boundary	-0.3115137699661063	-0.567967084691489	-0.218412305897711	0.6836163935563574	0.48267134430486547	0.48267134430486547	0.1139041738155906	1.0649744980563327	0.8205028100501267	0.9489134028837461	0.8487798699346262	0.2440485788611299	0.632957571715499	0.24456565622719942	1.5666635350021403	1.9104332695957345	0.2222222222222222	0.4666666666666667	0.875	0.875	1.938450738894305	1.0224014859114376
ATAC_ICM_3pn_chromatin_only_inverse	1.05	ATAC_inverse	orientation_corrected_proxy_uses_measured_direction_boundary	-0.3270894584644116	-0.5963654389260635	-0.22933292119259654	0.7177972132341753	0.48267134430486547	0.48267134430486547	0.11959938250637013	1.0617527653827221	0.8161300590484544	0.9467896183648261	0.8487798699346262	0.24401696758581237	0.633280838311979	0.244533066946418	1.5666635350021403	1.9104332695957345	0.2222222222222222	0.4888888888888889	0.875	0.875	1.9326801556718982	1.0224014859114376
ATAC_ICM_3pn_chromatin_only_inverse	1.1	ATAC_inverse	orientation_corrected_proxy_uses_measured_direction_boundary	-0.34266514696271694	-0.624763793160638	-0.2402535364874821	0.7519780329119932	0.48267134430486547	0.4826713443048654	0.12529459119714967	1.0588890752614004	0.8119471624772763	0.9417953580066707	0.8487798699346262	0.24398778981942373	0.6335973181596679	0.244502869267018	1.5666635350021403	1.9104332695957345	0.2222222222222222	0.4888888888888889	0.875	0.875	1.9274786467772518	1.0224014859114376
ATAC_ICM_3pn_chromatin_only_inverse	1.15	ATAC_inverse	orientation_corrected_proxy_uses_measured_direction_boundary	-0.3582408354610222	-0.6531621473952124	-0.2511741517823676	0.786158852589811	0.48267134430486547	0.4826713443048654	0.1309897998879292	1.056386339480303	0.807867136721095	0.8596958353492705	0.8487798699346262	0.24396105655732647	0.6339067621677805	0.24447507758575682	1.5666635350021403	1.9104332695957345	0.2222222222222222	0.5111111111111111	0.875	0.875	1.9228509667582432	1.0224014859114376
ATAC_ICM_3pn_chromatin_only_inverse	1.2	ATAC_inverse	orientation_corrected_proxy_uses_measured_direction_boundary	-0.3738165239593276	-0.6815605016297869	-0.26209476707725315	0.8203396722676289	0.48267134430486547	0.48267134430486536	0.13668500857870872	1.0542471287112	0.8040869807614417	0.893220183284652	0.8487798699346262	0.24393677883629475	0.6342089701325221	0.24444965580808278	1.5666635350021403	1.9104332695957345	0.2222222222222222	0.5111111111111111	0.875	0.875	1.9188014872939656	1.0224014859114376
ATAC_ICM_3pn_chromatin_only_inverse	1.25	ATAC_inverse	orientation_corrected_proxy_uses_measured_direction_boundary	-0.3893922124576329	-0.7099588558643612	-0.27301538237213874	0.8545204919454468	0.48267134430486547	0.48267134430486547	0.14238021726948824	1.0524736596103443	0.800521141397543	0.9155277793994365	0.8487798699346262	0.243914898858977	0.6345041866928876	0.24442657728171158	1.5666635350021403	1.9104332695957345	0.2222222222222222	0.5111111111111111	0.875	0.875	1.9153341840432114	1.0224014859114376
ATAC_ICM_3pn_chromatin_only_inverse	1.3	ATAC_inverse	orientation_corrected_proxy_uses_measured_direction_boundary	-0.4049679009559382	-0.7383572100989357	-0.2839359976670243	0.8887013116232646	0.48267134430486547	0.4826713443048654	0.1480754259602678	1.051067783529652	0.7971340350360079	0.9255759957555054	0.8487798699346262	0.24389543139926248	0.6347919471397816	0.2444058085867951	1.5666635350021403	1.9104332695957345	0.2222222222222222	0.5111111111111111	0.875	0.875	1.9124526248955018	1.0224014859114376
ATAC_ICM_3pn_chromatin_only_inverse	1.35	ATAC_inverse	orientation_corrected_proxy_uses_measured_direction_boundary	-0.4205435894542435	-0.7667555643335102	-0.29485661296190985	0.9228821313010825	0.48267134430486547	0.48267134430486547	0.15377063465104732	1.0500309769701301	0.7940187833765249	0.925784317301314	0.8487798699346262	0.24387829577616188	0.6350733202543164	0.24438743146627134	1.5666635350021403	1.9104332695957345	0.24444444444444444	0.5111111111111111	0.875	0.875	1.9101599597534065	1.0224014859114376
ATAC_ICM_3pn_chromatin_only_inverse	1.4	ATAC_inverse	orientation_corrected_proxy_uses_measured_direction_boundary	-0.4361192779525488	-0.7951539185680846	-0.3057772282567954	0.9570629509789003	0.48267134430486547	0.48267134430486547	0.15946584334182684	1.0493643338909144	0.7911397504072538	0.8468911751440835	0.8487798699346262	0.24386354254730166	0.6353478136527123	0.2443714222089715	1.5666635350021403	1.9104332695957345	0.24444444444444444	0.5111111111111111	0.875	0.875	1.9084589119713835	1.0224014859114376
ATAC_ICM_3pn_chromatin_only_inverse	1.45	ATAC_inverse	orientation_corrected_proxy_uses_measured_direction_boundary	-0.4516949664508541	-0.8235522728026591	-0.3166978435516809	0.9912437706567182	0.48267134430486547	0.4826713443048654	0.16516105203260636	1.0490685599665843	0.7883075026096027	0.9922060589679627	0.8487798699346262	0.24385107745109613	0.6356156086745387	0.2443576935498717	1.5666635350021403	1.9104332695957345	0.24444444444444444	0.5111111111111111	0.875	0.875	1.9073517715706374	1.0224014859114376
ATAC_ICM_3pn_chromatin_only_inverse	1.5	ATAC_inverse	orientation_corrected_proxy_uses_measured_direction_boundary	-0.4672706549491594	-0.8519506270372336	-0.3276184588465665	1.025424590334536	0.48267134430486547	0.4826713443048655	0.1708562607233859	1.0491439688626953	0.7859192276715763	0.8942955796299172	0.8487798699346262	0.2438409469742893	0.6358764927595943	0.24434629390878435	1.5666635350021403	1.9104332695957345	0.24444444444444444	0.5111111111111111	0.875	0.875	1.906840390340445	1.0224014859114376
ATAC_ICM_3pn_chromatin_only_inverse	1.55	ATAC_inverse	orientation_corrected_proxy_uses_measured_direction_boundary	-0.4828463434474648	-0.880348981271808	-0.33853907414145207	1.059605410012354	0.48267134430486547	0.48267134430486547	0.17655146941416544	1.049590480575228	0.7837861730708058	0.932231435066716	0.8487798699346262	0.24383318599414266	0.6361302018509902	0.24433724110067714	1.5666635350021403	1.9104332695957345	0.24444444444444444	0.5111111111111111	0.875	0.875	1.9069261789223473	1.0224014859114376
ATAC_ICM_3pn_chromatin_only_inverse	1.6	ATAC_inverse	orientation_corrected_proxy_uses_measured_direction_boundary	-0.4984220319457701	-0.9087473355063825	-0.3494596894363376	1.093786229690172	0.48267134430486547	0.48267134430486536	0.18224667810494496	1.0504076218544274	0.7819137371382252	0.9237025442354839	0.8487798699346262	0.24382766225075386	0.636377040218732	0.24433040262501046	1.5666635350021403	1.9104332695957345	0.24444444444444444	0.5111111111111111	0.875	0.875	1.9076101059524493	1.0224014859114376
ATAC_ICM_3pn_chromatin_only_inverse	1.65	ATAC_inverse	orientation_corrected_proxy_uses_measured_direction_boundary	-0.5139977204440753	-0.9371456897409569	-0.3603803047312231	1.1279670493679896	0.48267134430486547	0.48267134430486547	0.1879418867957245	1.0515945287077972	0.7803068708819382	0.8870093252738737	0.8487798699346262	0.24382425134886684	0.6366178459074451	0.24432565603066136	1.5666635350021403	1.9104332695957345	0.26666666666666666	0.5111111111111111	0.875	0.875	1.9088926993062263	1.0224014859114376
ATAC_ICM_3pn_chromatin_only_inverse	1.7	ATAC_inverse	orientation_corrected_proxy_uses_measured_direction_boundary	-0.5295734089423807	-0.9655440439755314	-0.37130092002610865	1.1621478690458076	0.48267134430486547	0.4826713443048654	0.193637095486504	1.0531499509514493	0.7789700568035902	0.9618105979013705	0.8487798699346262	0.243823084288859	0.6368518550193922	0.24432316053187594	1.5666635350021403	1.9104332695957345	0.26666666666666666	0.5111111111111111	0.875	0.875	1.9107740494466117	1.0224014859114376
ATAC_ICM_3pn_chromatin_only_inverse	1.75	ATAC_inverse	orientation_corrected_proxy_uses_measured_direction_boundary	-0.5451490974406861	-0.9939423982101059	-0.38222153532099423	1.1963286887236255	0.48267134430486547	0.4826713443048654	0.19933230417728356	1.055072258754096	0.7781050155913268	0.9972280904833771	0.8487798699346262	0.24382422991021768	0.6370782347976774	0.2443229355976998	1.5666635350021403	1.9104332695957345	0.26666666666666666	0.5111111111111111	0.875	0.875	1.9132538148164902	1.0224014859114376
ATAC_ICM_3pn_chromatin_only_inverse	1.8	ATAC_inverse	orientation_corrected_proxy_uses_measured_direction_boundary	-0.5607247859389913	-1.0223407524446804	-0.3931421506158798	1.2305095084014435	0.48267134430486547	0.48267134430486547	0.2050275128680631	1.0573594510943125	0.777318927585733	0.8936324388333565	0.8487798699346262	0.24382723989112265	0.6372991139133684	0.24432457365447693	1.5666635350021403	1.9104332695957345	0.26666666666666666	0.5111111111111111	0.875	0.875	1.9163312291377341	1.0224014859114376
ATAC_ICM_3pn_chromatin_only_inverse	1.85	ATAC_inverse	orientation_corrected_proxy_uses_measured_direction_boundary	-0.5763004744372967	-1.0507391066792549	-0.40406276591076534	1.2646903280792614	0.48267134430486547	0.4826713443048653	0.2107227215588426	1.0600091660297217	0.7768130273429789	0.9436413888934161	0.8487798699346262	0.24383218126049955	0.6375140611607893	0.24432812024992387	1.5666635350021403	1.9104332695957345	0.26666666666666666	0.4888888888888889	0.875	0.875	1.9200051103778717	1.0224014859114376
ATAC_ICM_3pn_chromatin_only_inverse	1.9	ATAC_inverse	orientation_corrected_proxy_uses_measured_direction_boundary	-0.591876162935602	-1.0791374609138291	-0.41498338120565087	1.2988711477570791	0.48267134430486547	0.4826713443048654	0.21641793024962214	1.0630186926569785	0.7763955015883883	0.9310097286329658	0.8487798699346262	0.24383895022725305	0.6377235401337842	0.24433350404844517	1.5666635350021403	1.9104332695957345	0.26666666666666666	0.4666666666666667	0.875	0.875	1.9242738710208123	1.0224014859114376
ATAC_ICM_3pn_chromatin_only_inverse	1.95	ATAC_inverse	orientation_corrected_proxy_uses_measured_direction_boundary	-0.6074518514339072	-1.1075358151484036	-0.4259039965005364	1.3330519674348968	0.48267134430486547	0.4826713443048655	0.22211313894040166	1.066384984624147	0.7758908616850024	0.8840222441876	0.8487798699346262	0.24384774399534268	0.6379264703653682	0.2443409114626288	1.5666635350021403	1.9104332695957345	0.24444444444444444	0.4666666666666667	0.875	0.875	1.9291355291304273	1.0224014859114376
ATAC_ICM_3pn_chromatin_only_inverse	2.0	ATAC_inverse	orientation_corrected_proxy_uses_measured_direction_boundary	-0.6230275399322126	-1.135934169382978	-0.436824611795422	1.3672327871127148	0.48267134430486547	0.48267134430486547	0.2278083476311812	1.0701046750426326	0.776807556281443	0.8707377812462498	0.8487798699346262	0.24385849827670122	0.6381231259216749	0.24435027707256637	1.5666635350021403	1.9104332695957345	0.24444444444444444	0.4666666666666667	0.875	0.875	1.9345877195296894	1.0224014859114376
RNA_nearest_delta	0.0	RNA	methylation_non_leaking_nearest_TSS_RNA	-0.0	-0.0	-0.0	0.0	0.44806306762988246		0.0	1.1978195174977648	0.9341820819670775	1.0217982844398166	0.8487798699346262	0.2452184386000582	0.6250208986295589	0.2457427533106557	1.5666635350021403	1.9104332695957345	0.044444444444444446	0.3111111111111111	0.875	0.875	2.163377528533326	1.0224014859114376
RNA_nearest_delta	0.05	RNA	methylation_non_leaking_nearest_TSS_RNA	-0.011799539462369875	-0.024241080609541166	-0.008390528852971589	0.028235794571338794	0.44806306762988246	0.4480630676298825	0.004375743632875679	1.1906044206202258	0.9293126121539244	1.0804591321818218	0.8487798699346262	0.2451551686958881	0.6253808878777246	0.24567947129487439	1.5666635350021403	1.9104332695957345	0.044444444444444446	0.3333333333333333	0.875	0.875	2.151279910732413	1.0224014859114376
RNA_nearest_delta	0.1	RNA	methylation_non_leaking_nearest_TSS_RNA	-0.02359907892473975	-0.04848216121908233	-0.016781057705943177	0.05647158914267759	0.44806306762988246	0.4480630676298825	0.008751487265751357	1.1835698893738038	0.9244633789818506	1.1367047711388307	0.8487798699346262	0.24509356860694723	0.6257366884793497	0.24561786039282177	1.5666635350021403	1.9104332695957345	0.044444444444444446	0.35555555555555557	0.875	0.875	2.139477935311157	1.0224014859114376
RNA_nearest_delta	0.15	RNA	methylation_non_leaking_nearest_TSS_RNA	-0.03539861838710962	-0.0727232418286235	-0.02517158655891476	0.08470738371401638	0.44806306762988246	0.4480630676298824	0.013127230898627032	1.1767191620749036	0.9196385502991491	1.0185523211478733	0.8487798699346262	0.2450336410321483	0.6260882765154547	0.245557921852643	1.5666635350021403	1.9104332695957345	0.044444444444444446	0.35555555555555557	0.875	0.875	2.127976250554292	1.0224014859114376
RNA_nearest_delta	0.2	RNA	methylation_non_leaking_nearest_TSS_RNA	-0.0471981578494795	-0.09696432243816466	-0.033562115411886355	0.11294317828535518	0.44806306762988246	0.4480630676298825	0.017502974531502714	1.1700554672690768	0.9148423692698062	1.0201941534106105	0.8487798699346262	0.24497538675854677	0.6264356457830377	0.24549965685492933	1.5666635350021403	1.9104332695957345	0.044444444444444446	0.35555555555555557	0.875	0.875	2.1167794819163723	1.0224014859114376
RNA_nearest_delta	0.25	RNA	methylation_non_leaking_nearest_TSS_RNA	-0.05899769731184937	-0.12120540304770583	-0.04195264426485794	0.14117897285669398	0.44806306762988246	0.44806306762988246	0.02187871816437839	1.1635820182987975	0.9100791499262967	1.101949381754192	0.8487798699346262	0.2449188432380415	0.6267785838057632	0.24544306613426312	1.5666635350021403	1.9104332695957345	0.044444444444444446	0.35555555555555557	0.875	0.875	2.1058922257345465	1.0224014859114376
RNA_nearest_delta	0.3	RNA	methylation_non_leaking_nearest_TSS_RNA	-0.07079723677421924	-0.145446483657247	-0.05034317311782952	0.16941476742803277	0.44806306762988246	0.4480630676298824	0.026254461797254065	1.1573020076282583	0.9053913676283804	1.0052573470335666	0.8487798699346263	0.24486399605847292	0.6271171583497304	0.24538814894836541	1.5666635350021403	1.9104332695957345	0.044444444444444446	0.4	0.875	0.875	2.095319042756954	1.0224014859114376
RNA_nearest_delta	0.35	RNA	methylation_non_leaking_nearest_TSS_RNA	-0.0825967762365891	-0.16968756426678816	-0.05873370197080111	0.19765056199937156	0.44806306762988246	0.44806306762988246	0.030630205430129745	1.1512186009366516	0.9006691778158573	0.9584666048230202	0.8487798699346262	0.24481088134138326	0.6274511999994641	0.24533490574746916	1.5666635350021403	1.9104332695957345	0.044444444444444446	0.4	0.875	0.875	2.085064451501338	1.0224014859114376
RNA_nearest_delta	0.4	RNA	methylation_non_leaking_nearest_TSS_RNA	-0.094396315698959	-0.19392864487632933	-0.06712423082377271	0.22588635657071035	0.44806306762988246	0.4480630676298825	0.03500594906300543	1.1453349309938714	0.8960313628911478	1.0317728990246686	0.8487798699346262	0.24475952701414605	0.6277804972575273	0.24528333451668194	1.5666635350021403	1.9104332695957345	0.044444444444444446	0.4	0.875	0.875	2.075132921460005	1.0224014859114376
RNA_nearest_delta	0.45	RNA	methylation_non_leaking_nearest_TSS_RNA	-0.10619585516132886	-0.2181697254858705	-0.07551475967674429	0.25412215114204917	0.44806306762988246	0.44806306762988246	0.0393816926958811	1.139654091335165	0.8914443741757302	1.0164659723073917	0.8487798699346262	0.244709892675209	0.6281052253942723	0.24523343346277587	1.5666635350021403	1.9104332695957345	0.044444444444444446	0.4	0.875	0.875	2.06552886616867	1.0224014859114376
RNA_nearest_delta	0.5	RNA	methylation_non_leaking_nearest_TSS_RNA	-0.11799539462369873	-0.24241080609541166	-0.08390528852971588	0.28235794571338796	0.44806306762988246	0.44806306762988246	0.04375743632875678	1.1341791297538828	0.8869128020023944	0.902895382260346	0.8487798699346262	0.24466194448539194	0.6284255725244925	0.2451852013511428	1.5666635350021403	1.9104332695957345	0.044444444444444446	0.4	0.875	0.875	2.056256636158158	1.0224014859114376
RNA_nearest_delta	0.55	RNA	methylation_non_leaking_nearest_TSS_RNA	-0.12979493408606863	-0.2666518867049528	-0.09229581738268747	0.31059374028472675	0.44806306762988246	0.44806306762988246	0.04813317996163246	1.128913041634128	0.8824412741135372	0.94270595420598	0.8487798699346262	0.24461565828408222	0.6287416652786298	0.24513863874809164	1.5666635350021403	1.9104332695957345	0.06666666666666667	0.4	0.875	0.875	2.0473205118092506	1.0224014859114376
RNA_nearest_delta	0.6	RNA	methylation_non_leaking_nearest_TSS_RNA	-0.1415944735484385	-0.290892967314494	-0.10068634623565904	0.33882953485606554	0.44806306762988246	0.4480630676298824	0.05250892359450813	1.1238587631477597	0.8780344489838169	1.0987592292198003	0.8487798699346262	0.2445710328222374	0.6290535231203845	0.24509374653425148	1.5666635350021403	1.9104332695957345	0.08888888888888889	0.4	0.875	0.875	2.0387246961322996	1.0224014859114376
RNA_nearest_delta	0.65	RNA	methylation_non_leaking_nearest_TSS_RNA	-0.15339401301080835	-0.31513404792403515	-0.10907687508863065	0.36706532942740433	0.44806306762988246	0.4480630676298824	0.05688466722738382	1.1190191643427994	0.8736970088451506	0.9176801104045131	0.8487798699346262	0.24452809029011058	0.6293609853488205	0.2450505252820641	1.5666635350021403	1.9104332695957345	0.08888888888888889	0.4	0.875	0.875	2.0304733074944474	1.0224014859114376
RNA_nearest_delta	0.7	RNA	methylation_non_leaking_nearest_TSS_RNA	-0.1651935524731782	-0.3393751285335763	-0.11746740394160222	0.3953011239987431	0.44806306762988246	0.44806306762988246	0.06126041086025949	1.1143970421528184	0.8693739477493942	0.9301917970276303	0.8487798699346262	0.2444868310418038	0.6296640381454481	0.24500897387572954	1.5666635350021403	1.9104332695957345	0.1111111111111111	0.4222222222222222	0.875	0.875	2.0225703723185364	1.0224014859114376
RNA_nearest_delta	0.75	RNA	methylation_non_leaking_nearest_TSS_RNA	-0.1769930919355481	-0.3636162091431175	-0.1258579327945738	0.4235369185700819	0.44806306762988246	0.4480630676298824	0.06563615449313516	1.1099951133592858	0.8651864597425127	0.9246027292285717	0.8487798699346262	0.24444723277876942	0.6299628033488701	0.24496909268154793	1.5666635350021403	1.9104332695957345	0.13333333333333333	0.4222222222222222	0.875	0.875	2.015019817778958	1.0224014859114376
RNA_nearest_delta	0.8	RNA	methylation_non_leaking_nearest_TSS_RNA	-0.188792631397918	-0.38785728975265865	-0.13424846164754542	0.4517727131414207	0.44806306762988246	0.4480630676298825	0.07001189812601086	1.105816007541077	0.8610825855548863	0.9053198412887302	0.8487798699346262	0.24440929471786096	0.6302573025918771	0.24493088240441052	1.5666635350021403	1.9104332695957345	0.13333333333333333	0.4222222222222222	0.875	0.875	2.0078254645208373	1.0224014859114376
RNA_nearest_delta	0.85	RNA	methylation_non_leaking_nearest_TSS_RNA	-0.20059217086028786	-0.4120983703621998	-0.14263899050051698	0.4800085077127595	0.44806306762988246	0.4480630676298825	0.07438764175888653	1.1018622600473849	0.8570670291638234	0.9162786047377935	0.8487798699346262	0.24437304154536788	0.6305472851541796	0.2448943251242943	1.5666635350021403	1.9104332695957345	0.15555555555555556	0.4222222222222222	0.875	0.875	2.000991019430068	1.0224014859114376
RNA_nearest_delta	0.9	RNA	methylation_non_leaking_nearest_TSS_RNA	-0.21239171032265772	-0.436339450971741	-0.15102951935348857	0.5082443022840983	0.44806306762988246	0.44806306762988246	0.0787633853917622	1.0981363050320414	0.8531444791955967	0.9950077685346643	0.8487798699346262	0.2443385360245141	0.6308322372981462	0.2448593501097388	1.5666635350021403	1.9104332695957345	0.15555555555555556	0.4444444444444444	0.875	0.875	1.9945200684827704	1.0224014859114376
RNA_nearest_delta	0.95	RNA	methylation_non_leaking_nearest_TSS_RNA	-0.22419124978502758	-0.46058053158128215	-0.15942004820646016	0.5364800968554371	0.44806306762988246	0.4480630676298825	0.08313912902463788	1.094640468588736	0.8493196004214907	0.9302992572835601	0.8487798699346262	0.24430575725450582	0.6311123893486983	0.24482603333103412	1.5666635350021403	1.9104332695957345	0.15555555555555556	0.4222222222222222	0.875	0.875	1.9884160697037554	1.0224014859114376
RNA_nearest_delta	1.0	RNA	methylation_non_leaking_nearest_TSS_RNA	-0.23599078924739747	-0.4848216121908233	-0.16781057705943175	0.5647158914267759	0.44806306762988246	0.44806306762988246	0.08751487265751356	1.0913769620277682	0.8455970250580382	0.9895283766005324	0.8487798699346262	0.2442746144036656	0.6313882917716321	0.2447943738474378	1.5666635350021403	1.9104332695957345	0.2	0.4222222222222222	0.875	0.875	1.9826823462645324	1.0224014859114376
RNA_nearest_delta	1.05	RNA	methylation_non_leaking_nearest_TSS_RNA	-0.24779032870976736	-0.5090626928003645	-0.17620110591240334	0.5929516859981148	0.44806306762988246	0.44806306762988246	0.09189061629038923	1.0883478753357327	0.8419813438920027	0.9833600732009631	0.8487798699346262	0.24424508147653848	0.6316599904033084	0.24476432330996414	1.5666635350021403	1.9104332695957345	0.2	0.4444444444444444	0.875	0.875	1.9773220797522324	1.0224014859114376
RNA_nearest_delta	1.1	RNA	methylation_non_leaking_nearest_TSS_RNA	-0.25958986817213725	-0.5333037734099056	-0.18459163476537493	0.6211874805694535	0.44806306762988246	0.44806306762988246	0.09626635992326492	1.085555170859914	0.8384692388039292	0.9131002174442464	0.8487798699346262	0.24421724135748063	0.6319267047313076	0.2447358721971245	1.5666635350021403	1.9104332695957345	0.2222222222222222	0.4666666666666667	0.875	0.875	1.972338303641519	1.0224014859114376
RNA_nearest_delta	1.15	RNA	methylation_non_leaking_nearest_TSS_RNA	-0.2713894076345071	-0.5575448540194468	-0.1929821636183465	0.6494232751407922	0.44806306762988246	0.44806306762988257	0.10064210355614059	1.083000677259086	0.8350807142992972	0.9730527947515022	0.8487798699346262	0.24419110294473267	0.6321886388561283	0.24470906459809535	1.5666635350021403	1.9104332695957345	0.2222222222222222	0.4666666666666667	0.875	0.875	1.9677338970021774	1.0224014859114376
RNA_nearest_delta	1.2	RNA	methylation_non_leaking_nearest_TSS_RNA	-0.283188947096877	-0.581785934628988	-0.2013726924713181	0.6776590697121311	0.44806306762988246	0.4480630676298824	0.10501784718901626	1.0806860837619	0.8318207615198676	1.0184751607722382	0.8487798699346262	0.2441666931928522	0.6324454955049689	0.24468389475583613	1.5666635350021403	1.9104332695957345	0.2222222222222222	0.4666666666666667	0.875	0.875	1.9635115784754074	1.0224014859114376
RNA_nearest_delta	1.25	RNA	methylation_non_leaking_nearest_TSS_RNA	-0.2949884865592468	-0.6060270152385292	-0.2097632213242897	0.7058948642834699	0.44806306762988246	0.44806306762988246	0.10939359082189196	1.0786129347730236	0.8286690170838145	0.9640954680726583	0.8487798699346262	0.24414396189747523	0.6326975407644888	0.2446603533910978	1.5666635350021403	1.9104332695957345	0.2222222222222222	0.4666666666666667	0.875	0.875	1.9596739005521058	1.0224014859114376
RNA_nearest_delta	1.3	RNA	methylation_non_leaking_nearest_TSS_RNA	-0.3067880260216167	-0.6302680958480703	-0.2181537501772613	0.7341306588548087	0.44806306762988246	0.4480630676298824	0.11376933445476764	1.0767826248657466	0.8256544240879333	0.9448429337654822	0.8487798699346262	0.24412287182265877	0.6329450182847138	0.24463843622062487	1.5666635350021403	1.9104332695957345	0.2222222222222222	0.4666666666666667	0.875	0.875	1.9562232441863185	1.0224014859114376
RNA_nearest_delta	1.35	RNA	methylation_non_leaking_nearest_TSS_RNA	-0.3185875654839866	-0.6545091764576115	-0.2265442790302329	0.7623664534261475	0.44806306762988246	0.44806306762988246	0.11814507808764331	1.0751963941977807	0.8227728991631258	0.9577480701821492	0.8487798699346262	0.24410336526852514	0.6331880947637273	0.24461807509600447	1.5666635350021403	1.9104332695957345	0.2222222222222222	0.4888888888888889	0.875	0.875	1.9531618137768298	1.0224014859114376
RNA_nearest_delta	1.4	RNA	methylation_non_leaking_nearest_TSS_RNA	-0.3303871049463564	-0.6787502570671526	-0.23493480788320445	0.7906022479974862	0.44806306762988246	0.44806306762988246	0.12252082172051898	1.0738553243845756	0.8200284848201755	0.9732949698099478	0.8487798699346262	0.2440854548729481	0.6334266677375531	0.24459928964004737	1.5666635350021403	1.9104332695957345	0.2222222222222222	0.4888888888888889	0.875	0.875	1.9504916325492707	1.0224014859114376
RNA_nearest_delta	1.45	RNA	methylation_non_leaking_nearest_TSS_RNA	-0.3421866444087263	-0.7029913376766938	-0.24332533673617604	0.818838042568825	0.44806306762988246	0.44806306762988246	0.12689656535339466	1.072760334861587	0.8173947425518426	0.9328264596923058	0.8487798699346262	0.24406920284138864	0.633660323271695	0.24458209639759385	1.5666635350021403	1.9104332695957345	0.2222222222222222	0.4888888888888889	0.875	0.875	1.9482145383703464	1.0224014859114376
RNA_nearest_delta	1.5	RNA	methylation_non_leaking_nearest_TSS_RNA	-0.3539861838710962	-0.727232418286235	-0.2517158655891476	0.8470738371401638	0.44806306762988246	0.4480630676298824	0.13127230898627032	1.0719121797636393	0.8149358443536128	0.9075442545537857	0.8487798699346263	0.24405446665503022	0.6338898102602543	0.24456641313682348	1.5666635350021403	1.9104332695957345	0.2222222222222222	0.5111111111111111	0.875	0.875	1.9463321800246338	1.0224014859114376
RNA_nearest_delta	1.55	RNA	methylation_non_leaking_nearest_TSS_RNA	-0.3657857233334661	-0.7514734988957762	-0.26010639444211925	0.8753096317115028	0.44806306762988246	0.44806306762988246	0.13564805261914603	1.0713114453458332	0.8124479619587799	0.9091698383480502	0.8487798699346262	0.24404139875187458	0.6341138071660335	0.24455226572482208	1.5666635350021403	1.9104332695957345	0.2222222222222222	0.5111111111111111	0.875	0.875	1.9448460139829677	1.0224014859114376
RNA_nearest_delta	1.6	RNA	methylation_non_leaking_nearest_TSS_RNA	-0.377585262795836	-0.7757145795053173	-0.26849692329509084	0.9035454262828414	0.44806306762988246	0.4480630676298825	0.14002379625202171	1.0709585479664328	0.8102881157332358	0.8928819490524831	0.8487798699346262	0.24402983408231446	0.6343336332477234	0.2445396415064079	1.5666635350021403	1.9104332695957345	0.2222222222222222	0.5111111111111111	0.875	0.875	1.9437573016895622	1.0224014859114376
RNA_nearest_delta	1.65	RNA	methylation_non_leaking_nearest_TSS_RNA	-0.3893848022582058	-0.7999556601148584	-0.2768874521480624	0.9317812208541801	0.44806306762988246	0.44806306762988246	0.14439953988489737	1.07085373264784	0.8084555275286179	0.930683196042806	0.8487798699346262	0.24401980854209757	0.6345492716082803	0.24452858873708466	1.5666635350021403	1.9104332695957345	0.2222222222222222	0.5111111111111111	0.875	0.875	1.9430671073927437	1.0224014859114376
RNA_nearest_delta	1.7	RNA	methylation_non_leaking_nearest_TSS_RNA	-0.4011843417205757	-0.8241967407243996	-0.28527798100103396	0.960017015425519	0.44806306762988246	0.4480630676298825	0.14877528351777305	1.0709970722272326	0.8064386726347552	0.9335044558045156	0.8487798699346262	0.24401131455256253	0.6347607410158165	0.24451910408760846	1.5666635350021403	1.9104332695957345	0.2222222222222222	0.5111111111111111	0.875	0.875	1.9427762965412638	1.0224014859114376
RNA_nearest_delta	1.75	RNA	methylation_non_leaking_nearest_TSS_RNA	-0.4129838811829456	-0.8484378213339407	-0.29366850985400555	0.9882528099968577	0.44806306762988246	0.4480630676298825	0.1531510271506487	1.071388467103714	0.8047553225069884	0.9696056887021758	0.8487798699346262	0.24400437400877448	0.6349676715242891	0.24451116344265064	1.5666635350021403	1.9104332695957345	0.2222222222222222	0.5111111111111111	0.875	0.875	1.9428855347646043	1.0224014859114376
RNA_nearest_delta	1.8	RNA	methylation_non_leaking_nearest_TSS_RNA	-0.42478342064531543	-0.872678901943482	-0.30205903870697715	1.0164886045681967	0.44806306762988246	0.44806306762988246	0.1575267707835244	1.0720276455840294	0.8030520705993675	0.8894037993217135	0.8487798699346262	0.24399896324900755	0.6351698805331822	0.24450469467860494	1.5666635350021403	1.9104332695957345	0.2222222222222222	0.5111111111111111	0.875	0.875	1.943395287451211	1.0224014859114376
RNA_nearest_delta	1.85	RNA	methylation_non_leaking_nearest_TSS_RNA	-0.4365829601076853	-0.8969199825530232	-0.31044956755994874	1.0447243991395354	0.44806306762988246	0.4480630676298824	0.16190251441640008	1.0729141648240452	0.8013441876934788	0.9002252856867574	0.8487798699346262	0.2439950526373037	0.6353679482114536	0.24449975938503954	1.5666635350021403	1.9104332695957345	0.24444444444444444	0.5111111111111111	0.875	0.875	1.9443058199330254	1.0224014859114376
RNA_nearest_delta	1.9	RNA	methylation_non_leaking_nearest_TSS_RNA	-0.44838249957005516	-0.9211610631625643	-0.3188400964129203	1.0729601937108741	0.44806306762988246	0.4480630676298825	0.16627825804927576	1.0740474123583976	0.8001625750641825	0.8627981055944938	0.8487798699346262	0.24399267604935085	0.635561297021431	0.24449635885068244	1.5666635350021403	1.9104332695957345	0.24444444444444444	0.4888888888888889	0.875	0.875	1.9456171982777912	1.0224014859114376
RNA_nearest_delta	1.95	RNA	methylation_non_leaking_nearest_TSS_RNA	-0.46018203903242505	-0.9454021437721054	-0.3272306252658919	1.1011959882822129	0.44806306762988246	0.4480630676298825	0.17065400168215145	1.075426608206023	0.7991538418793669	0.995021985407665	0.8487798699346262	0.24399182619238619	0.6357497357263787	0.24449441722598117	1.5666635350021403	1.9104332695957345	0.24444444444444444	0.4888888888888889	0.875	0.875	1.9473292906820454	1.0224014859114376
RNA_nearest_delta	2.0	RNA	methylation_non_leaking_nearest_TSS_RNA	-0.47198157849479494	-0.9696432243816466	-0.3356211541188635	1.1294317828535518	0.44806306762988246	0.44806306762988246	0.17502974531502713	1.077050807534771	0.7983200511953683	0.9727399568529275	0.8487798699346262	0.2439923741187823	0.6359343055764778	0.24449388890108856	1.5666635350021403	1.9104332695957345	0.24444444444444444	0.4888888888888889	0.875	0.875	1.9494417694473116	1.0224014859114376
available_external_composite_RNA_inverseATAC_motif	0.0	RNA_ATAC_motif_composite	composite_proxy_methylation_non_leaking_inputs_but_orientation_sensitive	-0.0	-0.0	-0.0	0.0	0.7070581633848724		0.0	1.1978195174977648	0.9341820819670775	0.9957640143114805	0.8487798699346262	0.2452184386000582	0.6250208986295589	0.2457427533106557	1.5666635350021403	1.9104332695957345	0.044444444444444446	0.3111111111111111	0.875	0.875	2.163377528533326	1.0224014859114376
available_external_composite_RNA_inverseATAC_motif	0.05	RNA_ATAC_motif_composite	composite_proxy_methylation_non_leaking_inputs_but_orientation_sensitive	-0.0035682704113298687	-0.018351611844538287	-0.018121892638303095	0.02603684319988032	0.7070581633848724	0.7070581633848723	0.009450745920458598	1.1872383427323057	0.9272003728909273	1.0739136137168643	0.8487798699346262	0.2451148098225757	0.6254911375464551	0.24563915911371914	1.5666635350021403	1.9104332695957345	0.044444444444444446	0.3333333333333333	0.875	0.875	2.1455854669714283	1.0224014859114376
available_external_composite_RNA_inverseATAC_motif	0.1	RNA_ATAC_motif_composite	composite_proxy_methylation_non_leaking_inputs_but_orientation_sensitive	-0.0071365408226597375	-0.036703223689076574	-0.03624378527660619	0.05207368639976064	0.7070581633848724	0.7070581633848723	0.018901491840917196	1.1767540580815805	0.920119613108458	1.0187825674285282	0.8487798699346262	0.2450129184466927	0.6259549273722426	0.24553730658473524	1.5666635350021403	1.9104332695957345	0.044444444444444446	0.35555555555555557	0.875	0.875	2.1279561294515057	1.0224014859114376
available_external_composite_RNA_inverseATAC_motif	0.15	RNA_ATAC_motif_composite	composite_proxy_methylation_non_leaking_inputs_but_orientation_sensitive	-0.010704811233989605	-0.055054835533614864	-0.05436567791490928	0.07811052959964096	0.7070581633848724	0.7070581633848724	0.02835223776137579	1.1663692763322118	0.9129414804203215	0.9903017837313615	0.8487798699346262	0.24491276664084957	0.6264122654852419	0.24543719789199744	1.5666635350021403	1.9104332695957345	0.044444444444444446	0.35555555555555557	0.875	0.875	2.110493397972971	1.0224014859114376
available_external_composite_RNA_inverseATAC_motif	0.2	RNA_ATAC_motif_composite	composite_proxy_methylation_non_leaking_inputs_but_orientation_sensitive	-0.014273081645319475	-0.07340644737815315	-0.07248757055321238	0.10414737279952128	0.7070581633848724	0.7070581633848723	0.03780298368183439	1.1560866789019457	0.9056678372272124	0.9958885712776091	0.8487798699346262	0.24481440032332136	0.6268629067075483	0.24533883454066038	1.5666635350021403	1.9104332695957345	0.044444444444444446	0.37777777777777777	0.875	0.875	2.093201243920887	1.0224014859114376
available_external_composite_RNA_inverseATAC_motif	0.25	RNA_ATAC_motif_composite	composite_proxy_methylation_non_leaking_inputs_but_orientation_sensitive	-0.017841352056649343	-0.09175805922269144	-0.09060946319151547	0.1301842159994016	0.7070581633848724	0.7070581633848724	0.04725372960229299	1.1459090165889596	0.898300736291191	1.0242650052230662	0.8487798699346262	0.24471780756482683	0.6273069161982583	0.24524221551934594	1.5666635350021403	1.9104332695957345	0.044444444444444446	0.4	0.875	0.875	2.0760837291163	1.0224014859114376
available_external_composite_RNA_inverseATAC_motif	0.3	RNA_ATAC_motif_composite	composite_proxy_methylation_non_leaking_inputs_but_orientation_sensitive	-0.02140962246797921	-0.11010967106722973	-0.10873135582981856	0.15622105919928192	0.7070581633848724	0.7070581633848724	0.05670447552275158	1.1358391102034513	0.8909426480227848	0.951767554845142	0.8487798699346262	0.24462301160158434	0.6277442017351759	0.24514734214348047	1.5666635350021403	1.9104332695957345	0.044444444444444446	0.4	0.875	0.875	2.059145006785539	1.0224014859114376
available_external_composite_RNA_inverseATAC_motif	0.35	RNA_ATAC_motif_composite	composite_proxy_methylation_non_leaking_inputs_but_orientation_sensitive	-0.02497789287930908	-0.128461282911768	-0.12685324846812165	0.18225790239916223	0.7070581633848724	0.7070581633848724	0.06615522144321018	1.1258798510668007	0.8834083689300805	0.9833083511693644	0.8487798699346262	0.24453012357933027	0.6281741480904306	0.24505421010405343	1.5666635350021403	1.9104332695957345	0.044444444444444446	0.4	0.875	0.875	2.042389322439145	1.0224014859114376
available_external_composite_RNA_inverseATAC_motif	0.4	RNA_ATAC_motif_composite	composite_proxy_methylation_non_leaking_inputs_but_orientation_sensitive	-0.02854616329063895	-0.1468128947563063	-0.14497514110642476	0.20829474559904257	0.7070581633848724	0.7070581633848723	0.07560596736366879	1.1160342013626545	0.875787744332857	0.996334202422366	0.8487798699346262	0.2444389986138648	0.6285974955536713	0.24496281579080728	1.5666635350021403	1.9104332695957345	0.08888888888888889	0.4444444444444444	0.875	0.875	2.025821014650474	1.0224014859114376
available_external_composite_RNA_inverseATAC_motif	0.45	RNA_ATAC_motif_composite	composite_proxy_methylation_non_leaking_inputs_but_orientation_sensitive	-0.03211443370196882	-0.16516450660084459	-0.16309703374472787	0.2343315887989229	0.7070581633848724	0.7070581633848725	0.08505671328412738	1.106305194323293	0.8680836247823422	0.9291581767614422	0.8487798699346262	0.2443495931783836	0.6290145062796453	0.24487316031607556	1.5666635350021403	1.9104332695957345	0.08888888888888889	0.4444444444444444	0.875	0.875	2.0094445157235046	1.0224014859114376
available_external_composite_RNA_inverseATAC_motif	0.5	RNA_ATAC_motif_composite	composite_proxy_methylation_non_leaking_inputs_but_orientation_sensitive	-0.035682704113298686	-0.18351611844538288	-0.18121892638303094	0.2603684319988032	0.7070581633848724	0.7070581633848724	0.09450745920458598	1.096695934233716	0.8602990764234608	1.0498570070642674	0.8487798699346262	0.24426192027964974	0.6294251093359834	0.24478524551755962	1.5666635350021403	1.9104332695957345	0.1111111111111111	0.4444444444444444	0.875	0.875	1.9932643522388336	1.0224014859114376
available_external_composite_RNA_inverseATAC_motif	0.55	RNA_ATAC_motif_composite	composite_proxy_methylation_non_leaking_inputs_but_orientation_sensitive	-0.03925097452462856	-0.20186773028992117	-0.19934081902133405	0.2864052751986836	0.7070581633848724	0.7070581633848723	0.10395820512504458	1.0872095962349535	0.8524373850698646	0.9899421061427859	0.8487798699346262	0.24417601298780967	0.6298290999321952	0.2446990705527939	1.5666635350021403	1.9104332695957345	0.13333333333333333	0.4444444444444444	0.875	0.875	1.9772851454663043	1.0224014859114376
available_external_composite_RNA_inverseATAC_motif	0.6	RNA_ATAC_motif_composite	composite_proxy_methylation_non_leaking_inputs_but_orientation_sensitive	-0.04281924493595842	-0.22021934213445946	-0.21746271165963713	0.31244211839856384	0.7070581633848724	0.7070581633848724	0.11340895104550316	1.0778494259072187	0.844502059875957	1.0029554956055584	0.8487798699346262	0.24409182361858944	0.6302267825555529	0.2446146358750632	1.5666635350021403	1.9104332695957345	0.15555555555555556	0.4666666666666667	0.875	0.875	1.9615116116322695	1.0224014859114376
available_external_composite_RNA_inverseATAC_motif	0.65	RNA_ATAC_motif_composite	composite_proxy_methylation_non_leaking_inputs_but_orientation_sensitive	-0.04638751534728829	-0.23857095397899775	-0.23558460429794023	0.33847896159844415	0.7070581633848724	0.7070581633848725	0.12285969696596177	1.068618738612708	0.8364968365735064	0.904388443415824	0.8487798699346262	0.24400937694260363	0.6306180022316349	0.2445319427667298	1.5666635350021403	1.9104332695957345	0.17777777777777778	0.4666666666666667	0.875	0.875	1.9459485620289971	1.0224014859114376
available_external_composite_RNA_inverseATAC_motif	0.7	RNA_ATAC_motif_composite	composite_proxy_methylation_non_leaking_inputs_but_orientation_sensitive	-0.04995578575861816	-0.256922565823536	-0.2537064969362433	0.36451580479832446	0.7070581633848724	0.7070581633848724	0.13231044288642035	1.0595209185770957	0.828425680240896	0.952349741837639	0.8487798699346262	0.24392864581201953	0.6310027208744499	0.24445090595246244	1.5666635350021403	1.9104332695957345	0.2	0.4666666666666667	0.875	0.875	1.930600902953363	1.0224014859114376
available_external_composite_RNA_inverseATAC_motif	0.75	RNA_ATAC_motif_composite	composite_proxy_methylation_non_leaking_inputs_but_orientation_sensitive	-0.05352405616994803	-0.2752741776680743	-0.2718283895745464	0.3905526479982048	0.7070581633848724	0.7070581633848723	0.14176118880687896	1.0505594176881352	0.8204378773051638	0.9263467959009795	0.8487798699346262	0.24384966611789852	0.6313807787713175	0.2443715576187246	1.5666635350021403	1.9104332695957345	0.24444444444444444	0.4666666666666667	0.875	0.875	1.915473635461547	1.0224014859114376
available_external_composite_RNA_inverseATAC_motif	0.8	RNA_ATAC_motif_composite	composite_proxy_methylation_non_leaking_inputs_but_orientation_sensitive	-0.0570923265812779	-0.2936257895126126	-0.2899502822128495	0.41658949119808514	0.7070581633848724	0.7070581633848723	0.15121193472733757	1.0417377539892458	0.812254846347115	0.9962407756857812	0.8487798699346262	0.24377251858463292	0.6317519037219349	0.2442939380982601	1.5666635350021403	1.9104332695957345	0.24444444444444444	0.4888888888888889	0.875	0.875	1.9005718549261401	1.0224014859114376
available_external_composite_RNA_inverseATAC_motif	0.85	RNA_ATAC_motif_composite	composite_proxy_methylation_non_leaking_inputs_but_orientation_sensitive	-0.060660596992607764	-0.3119774013571509	-0.30807217485115257	0.44262633439796545	0.7070581633848724	0.7070581633848724	0.16066268064779612	1.0330595098455977	0.8040189040781387	0.8749978087600777	0.8487798699346262	0.24369711021161733	0.6321162110495514	0.24421794843549835	1.5666635350021403	1.9104332695957345	0.24444444444444444	0.5111111111111111	0.875	0.875	1.885900750381665	1.0224014859114376
available_external_composite_RNA_inverseATAC_motif	0.9	RNA_ATAC_motif_composite	composite_proxy_methylation_non_leaking_inputs_but_orientation_sensitive	-0.06422886740393764	-0.33032901320168917	-0.32619406748945573	0.4686631775978458	0.7070581633848724	0.7070581633848725	0.17011342656825476	1.024528329760011	0.7958474323358127	0.8836833653234293	0.8487798699346262	0.2436234292169229	0.6324737848326297	0.2441436303875188	1.5666635350021403	1.9104332695957345	0.26666666666666666	0.5333333333333333	0.875	0.875	1.8714656036441293	1.0224014859114376
available_external_composite_RNA_inverseATAC_motif	0.95	RNA_ATAC_motif_composite	composite_proxy_methylation_non_leaking_inputs_but_orientation_sensitive	-0.0677971378152675	-0.34868062504622743	-0.3443159601277588	0.49470002079772607	0.7070581633848724	0.7070581633848724	0.17956417248871334	1.0161479178160002	0.7875249011558705	0.8669418908569315	0.8487798699346263	0.2435514759003751	0.6328246923530674	0.24407101301565443	1.5666635350021403	1.9104332695957345	0.26666666666666666	0.5333333333333333	0.875	0.875	1.857271788189692	1.0224014859114376
available_external_composite_RNA_inverseATAC_motif	1.0	RNA_ATAC_motif_composite	composite_proxy_methylation_non_leaking_inputs_but_orientation_sensitive	-0.07136540822659737	-0.36703223689076575	-0.3624378527660619	0.5207368639976064	0.7070581633848724	0.7070581633848724	0.18901491840917195	1.007922034725549	0.7790436938911856	0.8750750110193016	0.8487798699346262	0.24348133125566054	0.6331684803052321	0.24400008373788798	1.5666635350021403	1.9104332695957345	0.28888888888888886	0.5333333333333333	0.875	0.875	1.8433247677768319	1.0224014859114376
available_external_composite_RNA_inverseATAC_motif	1.05	RNA_ATAC_motif_composite	composite_proxy_methylation_non_leaking_inputs_but_orientation_sensitive	-0.07493367863792724	-0.38538384873530407	-0.380559745404365	0.5467737071974867	0.7070581633848724	0.7070581633848724	0.19846566432963056	0.9998544944597352	0.7704634852972191	0.8715505642704293	0.8487798699346262	0.24341288384656012	0.6335058382888713	0.2439308226899095	1.5666635350021403	1.9104332695957345	0.3333333333333333	0.5333333333333333	0.875	0.875	1.8296300947954072	1.0224014859114376
available_external_composite_RNA_inverseATAC_motif	1.1	RNA_ATAC_motif_composite	composite_proxy_methylation_non_leaking_inputs_but_orientation_sensitive	-0.07850194904925711	-0.40373546057984233	-0.3986816380426681	0.5728105503973672	0.7070581633848724	0.7070581633848723	0.20791641025008917	0.991949160441158	0.7620356205812976	0.9134996537945689	0.8487798699346262	0.2433460163929984	0.6338370547940385	0.24386311481561632	1.5666635350021403	1.9104332695957345	0.3333333333333333	0.5555555555555556	0.875	0.875	1.8161934083245497	1.0224014859114376
available_external_composite_RNA_inverseATAC_motif	1.15	RNA_ATAC_motif_composite	composite_proxy_methylation_non_leaking_inputs_but_orientation_sensitive	-0.08207021946058697	-0.4220870724243806	-0.41680353068097115	0.5988473935972474	0.7070581633848724	0.7070581633848724	0.21736715617054772	0.984209941278306	0.7539144944810796	0.8476203333992041	0.8487798699346262	0.2432808251866143	0.6341617910824494	0.24379705462953025	1.5666635350021403	1.9104332695957345	0.3333333333333333	0.5555555555555556	0.875	0.875	1.8030204318793743	1.0224014859114376
available_external_composite_RNA_inverseATAC_motif	1.2	RNA_ATAC_motif_composite	composite_proxy_methylation_non_leaking_inputs_but_orientation_sensitive	-0.08563848987191684	-0.4404386842689189	-0.43492542331927425	0.6248842367971277	0.7070581633848724	0.7070581633848724	0.22681790209100633	0.9766407860235606	0.7454615005983807	0.8737194938864524	0.8487798699346262	0.24321720827580492	0.6344803675518212	0.24373252982683322	1.5666635350021403	1.9104332695957345	0.35555555555555557	0.5555555555555556	0.875	0.875	1.790116970823681	1.0224014859114376
available_external_composite_RNA_inverseATAC_motif	1.25	RNA_ATAC_motif_composite	composite_proxy_methylation_non_leaking_inputs_but_orientation_sensitive	-0.08920676028324671	-0.4587902961134572	-0.45304731595757736	0.650921079997008	0.7070581633848724	0.7070581633848724	0.23626864801146494	0.9692456789384898	0.7375856901464466	0.8491481311748821	0.8487798699346262	0.24315518029157313	0.6347925758335092	0.24366953763974825	1.5666635350021403	1.9104332695957345	0.35555555555555557	0.5555555555555556	0.875	0.875	1.7774889094222255	1.0224014859114376
available_external_composite_RNA_inverseATAC_motif	1.3	RNA_ATAC_motif_composite	composite_proxy_methylation_non_leaking_inputs_but_orientation_sensitive	-0.09277503069457659	-0.4771419079579955	-0.47116920859588046	0.6769579231968883	0.7070581633848724	0.7070581633848725	0.24571939393192355	0.9620286337524955	0.7292085183349934	0.8831547310029269	0.8487798699346262	0.24309474852808943	0.6350986998398561	0.24360814444413253	1.5666635350021403	1.9104332695957345	0.35555555555555557	0.5777777777777777	0.875	0.875	1.7651422075013383	1.0224014859114376
available_external_composite_RNA_inverseATAC_motif	1.35	RNA_ATAC_motif_composite	composite_proxy_methylation_non_leaking_inputs_but_orientation_sensitive	-0.09634330110590646	-0.4954935198025338	-0.48929110123418357	0.7029947663967687	0.7070581633848724	0.7070581633848724	0.2551701398523821	0.9549936874037416	0.7213830780767028	0.9397658499078543	0.8487798699346262	0.2430360736726198	0.6353975577662919	0.24354836120394052	1.5666635350021403	1.9104332695957345	0.35555555555555557	0.6	0.875	0.875	1.7530828966808298	1.0224014859114376
available_external_composite_RNA_inverseATAC_motif	1.4	RNA_ATAC_motif_composite	composite_proxy_methylation_non_leaking_inputs_but_orientation_sensitive	-0.09991157151723631	-0.513845131647072	-0.5074129938724866	0.7290316095966489	0.7070581633848724	0.7070581633848724	0.2646208857728407	0.9481448932546339	0.7130161438588742	0.8286073978772243	0.8487798699346262	0.2429789312666132	0.6356903322776276	0.243490116920734	1.5666635350021403	1.9104332695957345	0.4	0.6	0.875	0.875	1.741317076132964	1.0224014859114376
available_external_composite_RNA_inverseATAC_motif	1.45	RNA_ATAC_motif_composite	composite_proxy_methylation_non_leaking_inputs_but_orientation_sensitive	-0.10347984192856619	-0.5321967434916103	-0.5255348865107897	0.7550684527965292	0.7070581633848724	0.7070581633848724	0.27407163169329934	0.9414863137779702	0.7046653735769712	0.8276351502383719	0.8487798699346262	0.24292325769851583	0.635977538624241	0.24343337219024097	1.5666635350021403	1.9104332695957345	0.4	0.6	0.875	0.875	1.729850907816164	1.0224014859114376
available_external_composite_RNA_inverseATAC_motif	1.5	RNA_ATAC_motif_composite	composite_proxy_methylation_non_leaking_inputs_but_orientation_sensitive	-0.10704811233989606	-0.5505483553361487	-0.5436567791490928	0.7811052959964097	0.7070581633848724	0.7070581633848723	0.2835223776137579	0.9350220127142264	0.6962412224563577	0.8243129984565793	0.8487798699346262	0.24286908981731156	0.6362589354891784	0.24337819993771848	1.5666635350021403	1.9104332695957345	0.4	0.6	0.875	0.875	1.7186906111221438	1.0224014859114376
available_external_composite_RNA_inverseATAC_motif	1.55	RNA_ATAC_motif_composite	composite_proxy_methylation_non_leaking_inputs_but_orientation_sensitive	-0.11061638275122593	-0.5688999671806869	-0.5617786717873959	0.80714213919629	0.7070581633848724	0.7070581633848723	0.2929731235342165	0.9287560467052902	0.6879003747911859	0.7980715052986422	0.8487798699346262	0.2428163622618191	0.6365348549527002	0.24332451616376657	1.5666635350021403	1.9104332695957345	0.4	0.6	0.875	0.875	1.7078424568660102	1.0224014859114376
available_external_composite_RNA_inverseATAC_motif	1.6	RNA_ATAC_motif_composite	composite_proxy_methylation_non_leaking_inputs_but_orientation_sensitive	-0.1141846531625558	-0.5872515790252252	-0.579900564425699	0.8331789823961703	0.7070581633848724	0.7070581633848723	0.30242386945467514	0.9226924564152775	0.6796010456178768	0.8498268879649378	0.8487798699346262	0.24276503582737155	0.6368052338078292	0.24327219463388366	1.5666635350021403	1.9104332695957345	0.4222222222222222	0.6	0.875	0.875	1.6973127605404013	1.0224014859114376
available_external_composite_RNA_inverseATAC_motif	1.65	RNA_ATAC_motif_composite	composite_proxy_methylation_non_leaking_inputs_but_orientation_sensitive	-0.11775292357388566	-0.6056031908697634	-0.598022457064002	0.8592158255960505	0.7070581633848724	0.7070581633848723	0.31187461537513367	0.9168352571548617	0.6713512779323236	0.7995574769899575	0.8487798699346262	0.2427150985663084	0.6370702734505141	0.24322129540085274	1.5666635350021403	1.9104332695957345	0.4666666666666667	0.6	0.875	0.875	1.6871078747480166	1.0224014859114376
available_external_composite_RNA_inverseATAC_motif	1.7	RNA_ATAC_motif_composite	composite_proxy_methylation_non_leaking_inputs_but_orientation_sensitive	-0.12132119398521553	-0.6239548027143018	-0.6161443497023051	0.8852526687959309	0.7070581633848724	0.7070581633848724	0.32132536129559225	0.9111884290317385	0.6631592700992783	0.7697219543088228	0.8487798699346262	0.2426667007689611	0.6373291472799062	0.24317192531044102	1.5666635350021403	1.9104332695957345	0.4666666666666667	0.6	0.875	0.875	1.677234180723669	1.0224014859114376
available_external_composite_RNA_inverseATAC_motif	1.75	RNA_ATAC_motif_composite	composite_proxy_methylation_non_leaking_inputs_but_orientation_sensitive	-0.1248894643965454	-0.6423064145588401	-0.6342662423406082	0.9112895119958112	0.7070581633848724	0.7070581633848724	0.3307761072160509	0.9057559066564113	0.6553921116914423	0.7933909637515575	0.8487798699346262	0.24261956894774858	0.6375830042719202	0.24312381943286002	1.5666635350021403	1.9104332695957345	0.4888888888888889	0.6	0.875	0.875	1.6676980788588796	1.0224014859114376
available_external_composite_RNA_inverseATAC_motif	1.8	RNA_ATAC_motif_composite	composite_proxy_methylation_non_leaking_inputs_but_orientation_sensitive	-0.12845773480787528	-0.6606580264033783	-0.6523881349789115	0.9373263551956916	0.7070581633848724	0.7070581633848725	0.3402268531365095	0.9005415684393314	0.6479555574466258	0.7623064779462057	0.8487798699346262	0.24257353599852985	0.6378322041504506	0.243076796656209	1.5666635350021403	1.9104332695957345	0.4888888888888889	0.6222222222222222	0.875	0.875	1.6585059781512292	1.0224014859114376
available_external_composite_RNA_inverseATAC_motif	1.85	RNA_ATAC_motif_composite	composite_proxy_methylation_non_leaking_inputs_but_orientation_sensitive	-0.13202600521920516	-0.6790096382479167	-0.6705100276172146	0.9633631983955719	0.7070581633848724	0.7070581633848725	0.34967759905696816	0.8955492255224765	0.640384457129078	0.7389819851206431	0.8487798699346262	0.2425286519978108	0.6380762365647451	0.24303087952799554	1.5666635350021403	1.9104332695957345	0.4888888888888889	0.6222222222222222	0.875	0.875	1.649664284519028	1.0224014859114376
available_external_composite_RNA_inverseATAC_motif	1.9	RNA_ATAC_motif_composite	composite_proxy_methylation_non_leaking_inputs_but_orientation_sensitive	-0.135594275630535	-0.6973612500924549	-0.6886319202555176	0.9894000415954521	0.7070581633848724	0.7070581633848724	0.3591283449774267	0.8907826103955936	0.6334989712904114	0.7390725091901518	0.8487798699346262	0.24248500171691598	0.6383153661260316	0.2429862356897343	1.5666635350021403	1.9104332695957345	0.4888888888888889	0.6444444444444445	0.875	0.875	1.6411793879510315	1.0224014859114376
available_external_composite_RNA_inverseATAC_motif	1.95	RNA_ATAC_motif_composite	composite_proxy_methylation_non_leaking_inputs_but_orientation_sensitive	-0.13916254604186487	-0.7157128619369932	-0.7067538128938207	1.0154368847953326	0.7070581633848724	0.7070581633848724	0.36857909089788526	0.88624536525446	0.6257236724002528	0.7623551147391969	0.8487798699346262	0.24244259670904023	0.6385492475474305	0.24294283808628908	1.5666635350021403	1.9104332695957345	0.5111111111111111	0.6444444444444445	0.875	0.875	1.6330576485017212	1.0224014859114376
available_external_composite_RNA_inverseATAC_motif	2.0	RNA_ATAC_motif_composite	composite_proxy_methylation_non_leaking_inputs_but_orientation_sensitive	-0.14273081645319474	-0.7340644737815315	-0.7248757055321238	1.0414737279952129	0.7070581633848724	0.7070581633848724	0.3780298368183439	0.8819410301654971	0.6170663888020156	0.7731224288297265	0.8487798699346262	0.24240140849522385	0.6387783087985295	0.24290070976120046	1.5666635350021403	1.9104332695957345	0.5111111111111111	0.6444444444444445	0.875	0.875	1.6253053811947427	1.0224014859114376
core_module_positive_control_hypothesis	0.0	module_hypothesis	diagnostic_module_hypothesis_upper_bound_not_external_omics	0.0	0.0	-0.0	0.0	0.7509226931734262		0.0	1.1978195174977648	0.9341820819670775	1.1624493323302327	0.8487798699346262	0.2452184386000582	0.6250208986295589	0.2457427533106557	1.5666635350021403	1.9104332695957345	0.044444444444444446	0.3111111111111111	0.875	0.875	2.163377528533326	1.0224014859114376
core_module_positive_control_hypothesis	0.05	module_hypothesis	diagnostic_module_hypothesis_upper_bound_not_external_omics	0.004552367975418757	0.0012515426479676045	-0.013589337929832027	0.014386122429427306	0.7509226931734262	0.7509226931734264	0.007086973892044823	1.191595104427361	0.9302362964709212	0.955174832858408	0.8487798699346262	0.24515107751214604	0.6252620185383626	0.24567545037583322	1.5666635350021403	1.9104332695957345	0.044444444444444446	0.3111111111111111	0.875	0.875	2.1529297746105347	1.0224014859114376
core_module_positive_control_hypothesis	0.1	module_hypothesis	diagnostic_module_hypothesis_upper_bound_not_external_omics	0.009104735950837514	0.002503085295935209	-0.027178675859664055	0.02877224485885461	0.7509226931734262	0.7509226931734264	0.014173947784089647	1.1853962050601332	0.9262709229075321	1.1005447405091109	0.8487798699346262	0.24508417130221674	0.6255013542963381	0.24560860297753628	1.5666635350021403	1.9104332695957345	0.044444444444444446	0.3111111111111111	0.875	0.875	2.1425265533843927	1.0224014859114376
core_module_positive_control_hypothesis	0.15	module_hypothesis	diagnostic_module_hypothesis_upper_bound_not_external_omics	0.013657103926256272	0.0037546279439028135	-0.04076801378949608	0.04315836728828192	0.7509226931734262	0.7509226931734263	0.02126092167613447	1.1792232217547758	0.9222867065126626	1.0297604244533214	0.8487798699346262	0.24501772030158817	0.625738908216721	0.2455422114878564	1.5666635350021403	1.9104332695957345	0.044444444444444446	0.3111111111111111	0.875	0.875	2.13216851275226	1.0224014859114376
core_module_positive_control_hypothesis	0.2	module_hypothesis	diagnostic_module_hypothesis_upper_bound_not_external_omics	0.018209471901675028	0.005006170591870418	-0.05435735171932811	0.05754448971770922	0.7509226931734262	0.7509226931734264	0.028347895568179293	1.173076563639176	0.918284411415297	1.0179035867848234	0.8487798699346262	0.24495172488073053	0.6259746819102926	0.2454762762767086	1.5666635350021403	1.9104332695957345	0.044444444444444446	0.3333333333333333	0.875	0.875	2.121856311037349	1.0224014859114376
core_module_positive_control_hypothesis	0.25	module_hypothesis	diagnostic_module_hypothesis_upper_bound_not_external_omics	0.022761839877093785	0.0062577132398380225	-0.06794668964916013	0.07193061214713653	0.7509226931734262	0.7509226931734262	0.03543486946022412	1.1669566466978616	0.9142648205519421	1.0373476691805101	0.8487798699346262	0.2448861854079723	0.6262086770260832	0.24541079771186172	1.5666635350021403	1.9104332695957345	0.044444444444444446	0.3333333333333333	0.875	0.875	2.111590617148056	1.0224014859114376
core_module_positive_control_hypothesis	0.3	module_hypothesis	diagnostic_module_hypothesis_upper_bound_not_external_omics	0.027314207852512543	0.007509255887805627	-0.08153602757899216	0.08631673457656384	0.7509226931734262	0.7509226931734263	0.04252184335226894	1.160863893858438	0.9102287355673153	1.0611103624213691	0.8487798699346262	0.2448211022494902	0.6264408952511764	0.24534577615892894	1.5666635350021403	1.9104332695957345	0.044444444444444446	0.35555555555555557	0.875	0.875	2.1013721107387098	1.0224014859114376
core_module_positive_control_hypothesis	0.35	module_hypothesis	diagnostic_module_hypothesis_upper_bound_not_external_omics	0.0318665758279313	0.008760798535773232	-0.09512536550882418	0.10070285700599114	0.7509226931734262	0.7509226931734262	0.049608817244313756	1.1547987350768392	0.9061769767012425	0.9350449315328305	0.8487798699346262	0.2447564757692996	0.6266713383105111	0.24528121198135788	1.5666635350021403	1.9104332695957345	0.044444444444444446	0.37777777777777777	0.875	0.875	2.091201482371667	1.0224014859114376
core_module_positive_control_hypothesis	0.4	module_hypothesis	diagnostic_module_hypothesis_upper_bound_not_external_omics	0.036418943803350055	0.010012341183740836	-0.10871470343865622	0.11508897943541845	0.7509226931734262	0.7509226931734264	0.056695791136358586	1.1487616074212255	0.9021103826616016	1.0197977267471	0.8487798699346262	0.24469232126756452	0.6268999271239188	0.2452171054697569	1.5666635350021403	1.9104332695957345	0.044444444444444446	0.37777777777777777	0.875	0.875	2.0810794336807197	1.0224014859114376
core_module_positive_control_hypothesis	0.45	module_hypothesis	diagnostic_module_hypothesis_upper_bound_not_external_omics	0.04097131177876882	0.01126388383170844	-0.12230404136848824	0.12947510186484576	0.7509226931734262	0.7509226931734263	0.06378276502840341	1.142752955154334	0.8980298104831428	0.9667479712847582	0.8487798699346262	0.24462864492787548	0.6271266307067401	0.24515345634633662	1.5666635350021403	1.9104332695957345	0.044444444444444446	0.37777777777777777	0.875	0.875	2.0710066775357094	1.0224014859114376
core_module_positive_control_hypothesis	0.5	module_hypothesis	diagnostic_module_hypothesis_upper_bound_not_external_omics	0.04552367975418757	0.012515426479676045	-0.13589337929832027	0.14386122429427306	0.7509226931734262	0.7509226931734262	0.07086973892044823	1.1367732298140933	0.8939361353720394	1.0344420665681784	0.8487798699346262	0.24456542473685655	0.6273515714108985	0.2450902648156026	1.5666635350021403	1.9104332695957345	0.044444444444444446	0.4	0.875	0.875	2.060983938208297	1.0224014859114376
core_module_positive_control_hypothesis	0.55	module_hypothesis	diagnostic_module_hypothesis_upper_bound_not_external_omics	0.05007604772960633	0.013766969127643651	-0.14948271722815232	0.1582473467237004	0.7509226931734262	0.7509226931734264	0.07795671281249307	1.1308228902922879	0.889830250536023	1.0095561404522926	0.8487798699346262	0.24450266104834195	0.6275747510990037	0.24502753123158824	1.5666635350021403	1.9104332695957345	0.06666666666666667	0.4222222222222222	0.875	0.875	2.05101195153879	1.0224014859114376
core_module_positive_control_hypothesis	0.6	module_hypothesis	diagnostic_module_hypothesis_upper_bound_not_external_omics	0.05462841570502509	0.015018511775611254	-0.1630720551579843	0.1726334691531277	0.7509226931734262	0.7509226931734263	0.08504368670453788	1.1249024029110608	0.8858126370715251	0.9232067253472853	0.8487798699346262	0.24444035421397312	0.6277961716702157	0.24496525594612276	1.5666635350021403	1.9104332695957345	0.08888888888888889	0.4444444444444444	0.875	0.875	2.041091465103936	1.0224014859114376
core_module_positive_control_hypothesis	0.65	module_hypothesis	diagnostic_module_hypothesis_upper_bound_not_external_omics	0.05918078368044384	0.01627005442357886	-0.17666139308781637	0.187019591582555	0.7509226931734262	0.7509226931734263	0.0921306605965827	1.1190122414970223	0.8816913514469076	1.0515069044806635	0.8487798699346262	0.24437850831984098	0.6280158143278894	0.24490343930325997	1.5666635350021403	1.9104332695957345	0.08888888888888889	0.4444444444444444	0.875	0.875	2.031223238385583	1.0224014859114376
core_module_positive_control_hypothesis	0.7	module_hypothesis	diagnostic_module_hypothesis_upper_bound_not_external_omics	0.0637331516558626	0.017521597071546463	-0.19025073101764836	0.2014057140119823	0.7509226931734262	0.7509226931734262	0.09921763448862751	1.1131528874527243	0.8775605702645382	0.9049602827267161	0.8487798699346262	0.24431714822318135	0.6282335439286793	0.24484208113347386	1.5666635350021403	1.9104332695957345	0.08888888888888889	0.4444444444444444	0.875	0.875	2.0214080429400942	1.0224014859114376
core_module_positive_control_hypothesis	0.75	module_hypothesis	diagnostic_module_hypothesis_upper_bound_not_external_omics	0.06828551963128135	0.018773139719514068	-0.2038400689474804	0.21579183644140962	0.7509226931734262	0.7509226931734264	0.10630460838067235	1.1073248298252512	0.8734212553420302	1.000739642895765	0.8487798699346262	0.2442562569747822	0.6284494567297585	0.24478118137464114	1.5666635350021403	1.9104332695957345	0.08888888888888889	0.4444444444444444	0.875	0.875	2.011646662568393	1.0224014859114376
core_module_positive_control_hypothesis	0.8	module_hypothesis	diagnostic_module_hypothesis_upper_bound_not_external_omics	0.07283788760670011	0.020024682367481672	-0.21742940687731244	0.2301779588708369	0.7509226931734262	0.7509226931734264	0.11339158227271717	1.1015285653716573	0.8692743854670658	1.005690513302262	0.8487798699346262	0.2441958789124282	0.6286633397347994	0.24472073955109552	1.5666635350021403	1.9104332695957345	0.08888888888888889	0.4666666666666667	0.875	0.875	2.001939893486512	1.0224014859114376
core_module_positive_control_hypothesis	0.85	module_hypothesis	diagnostic_module_hypothesis_upper_bound_not_external_omics	0.07739025558211887	0.021276225015449277	-0.23101874480714443	0.2445640813002642	0.7509226931734262	0.7509226931734262	0.12047855616476198	1.0957645986209799	0.8652124678256041	0.9375348132237872	0.8487798699346262	0.24413596861289819	0.6288754279936986	0.24466075539482718	1.5666635350021403	1.9104332695957345	0.1111111111111111	0.4666666666666667	0.875	0.875	1.9922885444964973	1.0224014859114376
core_module_positive_control_hypothesis	0.9	module_hypothesis	diagnostic_module_hypothesis_upper_bound_not_external_omics	0.08194262355753763	0.02252776766341688	-0.24460808273697648	0.2589502037296915	0.7509226931734262	0.7509226931734263	0.12756553005680682	1.0900334419325353	0.8610576981853018	0.8735588976995496	0.8487798699346262	0.2440765128386646	0.6290857880367512	0.2446012292209487	1.5666635350021403	1.9104332695957345	0.1111111111111111	0.4666666666666667	0.875	0.875	1.9826934371575162	1.0224014859114376
core_module_positive_control_hypothesis	0.95	module_hypothesis	diagnostic_module_hypothesis_upper_bound_not_external_omics	0.08649499153295638	0.023779310311384486	-0.2581974206668085	0.27333632615911885	0.7509226931734262	0.7509226931734264	0.13465250394885164	1.0843356155501946	0.8568983535753072	0.9606385140046121	0.8487798699346262	0.2440175119219678	0.629294421977801	0.24454216136390478	1.5666635350021403	1.9104332695957345	0.13333333333333333	0.4888888888888889	0.875	0.875	1.9731554059569985	1.0224014859114376
core_module_positive_control_hypothesis	1.0	module_hypothesis	diagnostic_module_hypothesis_upper_bound_not_external_omics	0.09104735950837514	0.02503085295935209	-0.27178675859664053	0.2877224485885461	0.7509226931734262	0.7509226931734262	0.14173947784089647	1.0786716476523264	0.8527354770750253	0.9035135432878604	0.8487798699346262	0.2439589661928265	0.6295013319647936	0.24448355215588688	1.5666635350021403	1.9104332695957345	0.15555555555555556	0.4888888888888889	0.875	0.875	1.963675298481628	1.0224014859114376
core_module_positive_control_hypothesis	1.05	module_hypothesis	diagnostic_module_hypothesis_upper_bound_not_external_omics	0.0955997274837939	0.026282395607319695	-0.28537609652647256	0.30210857101797345	0.7509226931734262	0.7509226931734262	0.1488264517329413	1.0730420743970785	0.848570127326044	0.9341213341875391	0.8487798699346262	0.24390087597902912	0.629706520179565	0.24442540192682471	1.5666635350021403	1.9104332695957345	0.15555555555555556	0.4888888888888889	0.875	0.875	1.9542539755879857	1.0224014859114376
core_module_positive_control_hypothesis	1.1	module_hypothesis	diagnostic_module_hypothesis_upper_bound_not_external_omics	0.10015209545921266	0.027533938255287303	-0.29896543445630464	0.3164946934474008	0.7509226931734262	0.7509226931734264	0.15591342562498614	1.0674474399626541	0.8444033781994109	0.9843889924077882	0.8487798699346262	0.24384325186770142	0.6299099283801638	0.2443677109372072	1.5666635350021403	1.9104332695957345	0.15555555555555556	0.4888888888888889	0.875	0.875	1.9448923115726349	1.0224014859114376
core_module_positive_control_hypothesis	1.15	module_hypothesis	diagnostic_module_hypothesis_upper_bound_not_external_omics	0.10470446343463141	0.0287854809032549	-0.3125547723861366	0.33088081587682805	0.7509226931734262	0.7509226931734263	0.16300039951703094	1.0618882965822243	0.8402363184476409	0.9463916353627938	0.8487798699346262	0.24378609860418884	0.6301115310033599	0.24431047887521296	1.5666635350021403	1.9104332695957345	0.17777777777777778	0.4888888888888889	0.875	0.875	1.935591194341413	1.0224014859114376
core_module_positive_control_hypothesis	1.2	module_hypothesis	diagnostic_module_hypothesis_upper_bound_not_external_omics	0.10925683141005017	0.030037023551222508	-0.3261441103159686	0.3452669383062554	0.7509226931734262	0.7509226931734263	0.17008737340907576	1.0563652045731193	0.8363370387728277	0.9971307254005206	0.8487798699346263	0.2437294003201294	0.6303114249335574	0.24425370590547185	1.5666635350021403	1.9104332695957345	0.17777777777777778	0.4888888888888889	0.875	0.875	1.9263515255776769	1.0224014859114376
core_module_positive_control_hypothesis	1.25	module_hypothesis	diagnostic_module_hypothesis_upper_bound_not_external_omics	0.11380919938546893	0.03128856619919011	-0.33973344824580065	0.35965306073568265	0.7509226931734262	0.7509226931734264	0.17717434730112055	1.0508787323599025	0.832382222995429	0.9089436545107183	0.8487798699346262	0.24367315733311937	0.6305096124721394	0.24419739234818422	1.5666635350021403	1.9104332695957345	0.2	0.4888888888888889	0.875	0.875	1.9171742209092382	1.0224014859114376
core_module_positive_control_hypothesis	1.3	module_hypothesis	diagnostic_module_hypothesis_upper_bound_not_external_omics	0.11836156736088768	0.03254010884715772	-0.35332278617563273	0.37403918316511	0.7509226931734262	0.7509226931734263	0.1842613211931654	1.0454294564909385	0.8282356780588072	0.9512001444222346	0.8487798699346262	0.2436173699584966	0.6307060959530575	0.24414153852125356	1.5666635350021403	1.9104332695957345	0.2	0.4888888888888889	0.875	0.875	1.908060210073695	1.0224014859114376
core_module_positive_control_hypothesis	1.35	module_hypothesis	diagnostic_module_hypothesis_upper_bound_not_external_omics	0.12291393533630644	0.03379165149512532	-0.36691212410546475	0.3884253055945373	0.7509226931734262	0.7509226931734264	0.19134829508521023	1.040017961648047	0.8238264400439809	0.9886001412355205	0.8487798699346262	0.24356203850933228	0.630900877742613	0.24408614474027782	1.5666635350021403	1.9104332695957345	0.2222222222222222	0.5111111111111111	0.875	0.875	1.8990104370818384	1.0224014859114376
core_module_positive_control_hypothesis	1.4	module_hypothesis	diagnostic_module_hypothesis_upper_bound_not_external_omics	0.1274663033117252	0.035043194143092926	-0.3805014620352967	0.4028114280239646	0.7509226931734262	0.7509226931734262	0.19843526897725502	1.0346448406488162	0.8195266657292472	0.8799855902942244	0.8487798699346262	0.24350717364163782	0.6310938956719723	0.24403121121898086	1.5666635350021403	1.9104332695957345	0.2222222222222222	0.5111111111111111	0.875	0.875	1.890025860378802	1.0224014859114376
core_module_positive_control_hypothesis	1.45	module_hypothesis	diagnostic_module_hypothesis_upper_bound_not_external_omics	0.13201867128714395	0.03629473679106053	-0.39409079996512875	0.41719755045339185	0.7509226931734262	0.7509226931734264	0.20552224286929985	1.0293106944411423	0.8153838180582703	0.9069082747490691	0.8487798699346262	0.2434527754250649	0.6312851514134563	0.24397673762100516	1.5666635350021403	1.9104332695957345	0.2222222222222222	0.5111111111111111	0.875	0.875	1.8811074530025782	1.0224014859114376
core_module_positive_control_hypothesis	1.5	module_hypothesis	diagnostic_module_hypothesis_upper_bound_not_external_omics	0.1365710392625627	0.037546279439028135	-0.4076801378949608	0.43158367288281924	0.7509226931734262	0.7509226931734264	0.2126092167613447	1.024016132089546	0.8112763018554361	0.8898594284753605	0.8487798699346262	0.2433988318998095	0.6314747048442316	0.2439227154395158	1.5666635350021403	1.9104332695957345	0.2222222222222222	0.5111111111111111	0.875	0.875	1.8722562027395069	1.0224014859114376
core_module_positive_control_hypothesis	1.55	module_hypothesis	diagnostic_module_hypothesis_upper_bound_not_external_omics	0.14112340723798147	0.03879782208699574	-0.42126947582479285	0.4459697953122465	0.7509226931734262	0.7509226931734264	0.21969619065338952	1.0187617707528092	0.8072965960011697	0.8755356224712258	0.8487798699346262	0.24334533951428378	0.6316624943735721	0.24386910411247956	1.5666635350021403	1.9104332695957345	0.24444444444444444	0.5111111111111111	0.875	0.875	1.8634731122763128	1.0224014859114376
core_module_positive_control_hypothesis	1.6	module_hypothesis	diagnostic_module_hypothesis_upper_bound_not_external_omics	0.14567577521340022	0.040049364734963344	-0.4348588137546249	0.4603559177416738	0.7509226931734262	0.7509226931734264	0.22678316454543435	1.0135482356524532	0.8033162045913687	0.8849317543979338	0.8487798699346262	0.2432923079043649	0.6318485619323657	0.24381595147142165	1.5666635350021403	1.9104332695957345	0.24444444444444444	0.5111111111111111	0.875	0.875	1.854759199348213	1.0224014859114376
core_module_positive_control_hypothesis	1.65	module_hypothesis	diagnostic_module_hypothesis_upper_bound_not_external_omics	0.15022814318881897	0.04130090738293095	-0.44844815168445684	0.47474204017110105	0.7509226931734262	0.7509226931734264	0.23387013843747914	1.0083761600315817	0.7993352250888062	0.9026402126029103	0.8487798699346262	0.24323972901451646	0.6320329633875755	0.24376325774174515	1.5666635350021403	1.9104332695957345	0.26666666666666666	0.5111111111111111	0.875	0.875	1.8461154968826061	1.0224014859114376
core_module_positive_control_hypothesis	1.7	module_hypothesis	diagnostic_module_hypothesis_upper_bound_not_external_omics	0.15478051116423774	0.04255245003089855	-0.46203748961428887	0.4891281626005284	0.7509226931734262	0.7509226931734262	0.24095711232952396	1.0032461851035925	0.795303873555123	0.8791154703065172	0.8487798699346262	0.24318760313838225	0.6322157012718749	0.24371102322111915	1.5666635350021403	1.9104332695957345	0.26666666666666666	0.5333333333333333	0.875	0.875	1.8375430531377936	1.0224014859114376
core_module_positive_control_hypothesis	1.75	module_hypothesis	diagnostic_module_hypothesis_upper_bound_not_external_omics	0.1593328791396565	0.04380399267886616	-0.47562682754412094	0.5035142850299558	0.7509226931734262	0.7509226931734264	0.24804408622156882	0.9981589599902521	0.7912354109670499	0.8903232247148976	0.8487798699346262	0.24313593056732696	0.6323967781477638	0.24365924820487292	1.5666635350021403	1.9104332695957345	0.26666666666666666	0.5777777777777777	0.875	0.875	1.829042931836136	1.0224014859114376
core_module_positive_control_hypothesis	1.8	module_hypothesis	diagnostic_module_hypothesis_upper_bound_not_external_omics	0.16388524711507527	0.04505553532683376	-0.48921616547395297	0.517900407459383	0.7509226931734262	0.7509226931734263	0.25513106011361364	0.9931151416486247	0.7871817025508308	0.8743795007143316	0.8487798699346262	0.2430847141214571	0.6325761789747055	0.24360793297510938	1.5666635350021403	1.9104332695957345	0.26666666666666666	0.5777777777777777	0.875	0.875	1.8206162122910248	1.0224014859114376
core_module_positive_control_hypothesis	1.85	module_hypothesis	diagnostic_module_hypothesis_upper_bound_not_external_omics	0.16843761509049401	0.04630707797480137	-0.502805503403785	0.5322865298888104	0.7509226931734262	0.7509226931734263	0.26221803400565846	0.9881153947863328	0.7831439994136207	0.886218983617971	0.8487798699346262	0.24303397067829813	0.6327536941712317	0.24355704186608745	1.5666635350021403	1.9104332695957345	0.28888888888888886	0.6	0.875	0.875	1.8122639895269546	1.0224014859114376
core_module_positive_control_hypothesis	1.9	module_hypothesis	diagnostic_module_hypothesis_upper_bound_not_external_omics	0.17298998306591276	0.04755862062276897	-0.516394841333617	0.5466726523182377	0.7509226931734262	0.7509226931734264	0.2693050078977033	0.9831603917646244	0.7791235606972524	0.8993158532893448	0.8487798699346262	0.24298369258538027	0.6329293995603689	0.24350658454107538	1.5666635350021403	1.9104332695957345	0.28888888888888886	0.6	0.875	0.875	1.8039873743919577	1.0224014859114376
core_module_positive_control_hypothesis	1.95	module_hypothesis	diagnostic_module_hypothesis_upper_bound_not_external_omics	0.17754235104133154	0.048810163270736576	-0.529984179263449	0.5610587747476649	0.7509226931734262	0.7509226931734264	0.27639198178974805	0.9782508124887119	0.7751216529997599	0.8647411407619383	0.8487798699346262	0.24293386180106227	0.6331034838812841	0.2434565831664091	1.5666635350021403	1.9104332695957345	0.3111111111111111	0.6	0.875	0.875	1.795787493661575	1.0224014859114376
core_module_positive_control_hypothesis	2.0	module_hypothesis	diagnostic_module_hypothesis_upper_bound_not_external_omics	0.18209471901675028	0.05006170591870418	-0.5435735171932811	0.5754448971770922	0.7509226931734262	0.7509226931734262	0.28347895568179293	0.9733873442848519	0.7711395497839475	0.8187485348496808	0.8487798699346262	0.24288448952665506	0.6332758717692514	0.24340703780890846	1.5666635350021403	1.9104332695957345	0.3111111111111111	0.6	0.875	0.875	1.7876654901334699	1.0224014859114376
q05_sparse_flipped_activity_sign	0.0	motif_TF	methylation_non_leaking_motif_TF_expression	0.0	0.0	0.0	0.0	-0.45224070834758373		-0.0	1.1978195174977648	0.9341820819670775	1.0241774626591083	0.8487798699346262	0.2452184386000582	0.6250208986295589	0.2457427533106557	1.5666635350021403	1.9104332695957345	0.044444444444444446	0.3111111111111111	0.875	0.875	2.163377528533326	1.0224014859114376
q05_sparse_flipped_activity_sign	0.05	motif_TF	methylation_non_leaking_motif_TF_expression	0.01487151228855948	0.02678951069936635	0.009017759672317698	0.03193993974270958	-0.45224070834758373	-0.45224070834758384	-0.004702850697542419	1.2062712067806793	0.9397446875609352	1.0020835800524464	0.8487798699346262	0.245292108621309	0.6246061958605995	0.24581643342236242	1.5666635350021403	1.9104332695957345	0.044444444444444446	0.28888888888888886	0.875	0.875	2.177504601493548	1.0224014859114376
q05_sparse_flipped_activity_sign	0.1	motif_TF	methylation_non_leaking_motif_TF_expression	0.02974302457711896	0.0535790213987327	0.018035519344635396	0.06387987948541916	-0.45224070834758373	-0.45224070834758384	-0.009405701395084839	1.2149440146023878	0.9453254078580025	1.0188018993948793	0.8487798699346262	0.24536802561980267	0.6241858509682756	0.24589227684584097	1.5666635350021403	1.9104332695957345	0.044444444444444446	0.24444444444444444	0.875	0.875	2.1919971086641254	1.0224014859114376
q05_sparse_flipped_activity_sign	0.15	motif_TF	methylation_non_leaking_motif_TF_expression	0.044614536865678435	0.08036853209809904	0.02705327901695309	0.09581981922812874	-0.45224070834758373	-0.45224070834758373	-0.014108552092627256	1.2238332400407868	0.9509247329234597	0.9485003761534334	0.8487798699346262	0.24544610883382156	0.6237602964713913	0.2459702831888025	1.5666635350021403	1.9104332695957345	0.044444444444444446	0.2222222222222222	0.875	0.875	2.2068482339766504	1.0224014859114376
q05_sparse_flipped_activity_sign	0.2	motif_TF	methylation_non_leaking_motif_TF_expression	0.05948604915423792	0.1071580427974654	0.03607103868927079	0.12775975897083833	-0.45224070834758373	-0.45224070834758384	-0.018811402790169678	1.232934202112913	0.956530288868644	1.0858704149640335	0.8487798699346262	0.24552635444478327	0.6233295601402766	0.24605045039474452	1.5666635350021403	1.9104332695957345	0.044444444444444446	0.2	0.875	0.875	2.2220511633886093	1.0224014859114376
q05_sparse_flipped_activity_sign	0.25	motif_TF	methylation_non_leaking_motif_TF_expression	0.0743575614427974	0.13394755349683174	0.04508879836158849	0.15969969871354792	-0.45224070834758373	-0.45224070834758373	-0.023514253487712095	1.2422422471287116	0.9621415867563552	1.1417362964643387	0.8487798699346262	0.24560877403007259	0.6228935932948214	0.24613277638289127	1.5666635350021403	1.9104332695957345	0.044444444444444446	0.2	0.875	0.875	2.237599094627631	1.0224014859114376
q05_sparse_flipped_activity_sign	0.3	motif_TF	methylation_non_leaking_motif_TF_expression	0.08922907373135687	0.16073706419619807	0.05410655803390618	0.19163963845625748	-0.45224070834758373	-0.45224070834758373	-0.028217104185254513	1.2517527554846801	0.9677847004067741	1.0992197640274215	0.8487798699346262	0.24569343873809216	0.6224520584748844	0.24621726090658982	1.5666635350021403	1.9104332695957345	0.044444444444444446	0.2	0.875	0.875	2.253485246423932	1.0224014859114376
q05_sparse_flipped_activity_sign	0.35	motif_TF	methylation_non_leaking_motif_TF_expression	0.10410058601991636	0.18752657489556443	0.06312431770622388	0.22357957819896707	-0.45224070834758373	-0.45224070834758384	-0.032919954882796934	1.2614611479059117	0.9733878721374017	1.0886297634055675	0.8487798699346262	0.24578026537302644	0.6220053802739763	0.24630390288468912	1.5666635350021403	1.9104332695957345	0.044444444444444446	0.15555555555555556	0.875	0.875	2.2697028672208646	1.0224014859114376
q05_sparse_flipped_activity_sign	0.4	motif_TF	methylation_non_leaking_motif_TF_expression	0.11897209830847584	0.2143160855949308	0.07214207737854159	0.25551951794167665	-0.45224070834758373	-0.45224070834758384	-0.037622805580339355	1.2713628911484016	0.9789761816651777	1.1464257154257393	0.8487798699346262	0.2458692516444771	0.6215535789191299	0.24639270004123556	1.5666635350021403	1.9104332695957345	0.044444444444444446	0.1111111111111111	0.875	0.875	2.286245243357648	1.0224014859114376
q05_sparse_flipped_activity_sign	0.45	motif_TF	methylation_non_leaking_motif_TF_expression	0.1338436105970353	0.24110559629429715	0.08115983705085927	0.28745945768438624	-0.45224070834758373	-0.45224070834758373	-0.04232565627788177	1.2814535031763175	0.9845446542514543	1.0837498141995676	0.8487798699346262	0.24596039520843263	0.6210966750014751	0.24648365004698275	1.5666635350021403	1.9104332695957345	0.022222222222222223	0.1111111111111111	0.875	0.875	2.3031057067222314	1.0224014859114376
q05_sparse_flipped_activity_sign	0.5	motif_TF	methylation_non_leaking_motif_TF_expression	0.1487151228855948	0.2678951069936635	0.09017759672317698	0.31939939742709583	-0.45224070834758373	-0.45224070834758373	-0.04702850697542419	1.2917285578313278	0.9900884876976633	1.2105138137265774	0.8487798699346262	0.2460536936675709	0.620634689472507	0.24657675051969094	1.5666635350021403	1.9104332695957345	0.022222222222222223	0.1111111111111111	0.875	0.875	2.320277641875903	1.0224014859114376
q05_sparse_flipped_activity_sign	0.55	motif_TF	methylation_non_leaking_motif_TF_expression	0.16358663517415428	0.29468461769302984	0.09919535639549468	0.3513393371698054	-0.45224070834758373	-0.45224070834758384	-0.05173135767296661	1.3021836890130594	0.995603055168745	1.1641918625703815	0.8487798699346262	0.24614914457156767	0.6201676436402846	0.24667199902443246	1.5666635350021403	1.9104332695957345	0.022222222222222223	0.1111111111111111	0.875	0.875	2.337754492654481	1.0224014859114376
q05_sparse_flipped_activity_sign	0.6	motif_TF	methylation_non_leaking_motif_TF_expression	0.17845814746271374	0.32147412839239614	0.10821311606781236	0.38327927691251495	-0.45224070834758373	-0.45224070834758373	-0.056434208370509026	1.3128145943913143	1.0013713748382562	1.2430670067711758	0.8487798699346262	0.24624674541741154	0.6196955591655685	0.24676939307390328	1.5666635350021403	1.9104332695957345	0.022222222222222223	0.1111111111111111	0.875	0.875	2.355529768253931	1.0224014859114376
q05_sparse_flipped_activity_sign	0.65	motif_TF	methylation_non_leaking_motif_TF_expression	0.19332965975127325	0.34826363909176256	0.11723087574013007	0.4152192166552246	-0.45224070834758373	-0.45224070834758373	-0.06113705906805145	1.323617038671878	1.0068444391549614	1.1815139607133869	0.8487798699346262	0.2463464936497245	0.6192184580578888	0.24686893012874025	1.5666635350021403	1.9104332695957345	0.022222222222222223	0.1111111111111111	0.875	0.875	2.373597048810813	1.0224014859114376
q05_sparse_flipped_activity_sign	0.7	motif_TF	methylation_non_leaking_motif_TF_expression	0.2082011720398327	0.37505314979112886	0.12624863541244777	0.44715915639793413	-0.45224070834758373	-0.45224070834758384	-0.06583990976559387	1.3345868564386156	1.0122755203414835	1.0922494199171822	0.8487798699346262	0.24644838666108823	0.6187363626715556	0.24697060759784417	1.5666635350021403	1.9104332695957345	0.022222222222222223	0.1111111111111111	0.875	0.875	2.391949990490243	1.0224014859114376
q05_sparse_flipped_activity_sign	0.75	motif_TF	methylation_non_leaking_motif_TF_expression	0.2230726843283922	0.4018426604904952	0.13526639508476546	0.4790990961406437	-0.45224070834758373	-0.4522407083475838	-0.07054276046313629	1.3457199545950906	1.01766068322703	1.2145133766317266	0.8487798699346263	0.24655242179237669	0.6182492957016054	0.24707442283870887	1.5666635350021403	1.9104332695957345	0.0	0.1111111111111111	0.875	0.875	2.410582330095935	1.0224014859114376
q05_sparse_flipped_activity_sign	0.8	motif_TF	methylation_non_leaking_motif_TF_expression	0.23794419661695168	0.4286321711898616	0.14428415475708317	0.5110390358833533	-0.45224070834758373	-0.45224070834758384	-0.07524561116067871	1.3570123144292503	1.0235223353715481	1.0714974431295554	0.8487798699346262	0.24665859633309373	0.6177572801796894	0.2471803731577553	1.5666635350021403	1.9104332695957345	0.0	0.1111111111111111	0.875	0.875	2.4294878892184957	1.0224014859114376
q05_sparse_flipped_activity_sign	0.85	motif_TF	methylation_non_leaking_motif_TF_expression	0.25281570890551114	0.4554216818892279	0.15330191442940086	0.5429789756260628	-0.45224070834758373	-0.45224070834758384	-0.07994846185822113	1.3684599933247448	1.0289318670734768	1.2109908748487863	0.8487798699346262	0.2467669075217165	0.6172603394699043	0.24728845581067158	1.5666635350021403	1.9104332695957345	0.0	0.08888888888888889	0.875	0.875	2.4486605779394073	1.0224014859114376
q05_sparse_flipped_activity_sign	0.9	motif_TF	methylation_non_leaking_motif_TF_expression	0.2676872211940706	0.4822111925885943	0.16231967410171855	0.5749189153687725	-0.45224070834758373	-0.45224070834758373	-0.08465131255576354	1.3800591261422832	1.034204249293414	1.1801693245122782	0.8487798699346262	0.24687735254604448	0.6167584972645651	0.24739866800275834	1.5666635350021403	1.9104332695957345	0.0	0.08888888888888889	0.875	0.875	2.4680943981091357	1.0224014859114376
q05_sparse_flipped_activity_sign	0.95	motif_TF	methylation_non_leaking_motif_TF_expression	0.2825587334826301	0.5090007032879605	0.17133743377403624	0.6068588551114821	-0.45224070834758373	-0.45224070834758373	-0.08935416325330596	1.3918059262940923	1.0394167449939298	1.2772232454835963	0.8487798699346262	0.24698992854355376	0.6162517775799233	0.24751100688927932	1.5666635350021403	1.9104332695957345	0.0	0.08888888888888889	0.875	0.875	2.487783446218525	1.0224014859114376
q05_sparse_flipped_activity_sign	1.0	motif_TF	methylation_non_leaking_motif_TF_expression	0.2974302457711896	0.535790213987327	0.18035519344635395	0.6387987948541917	-0.45224070834758373	-0.45224070834758373	-0.09405701395084838	1.4036966865340323	1.0445662915205898	1.2290316751841581	0.8487798699346262	0.24710463260175616	0.6157402047518348	0.24762546957581724	1.5666635350021403	1.9104332695957345	0.0	0.044444444444444446	0.875	0.875	2.5077219158831423	1.0224014859114376
q05_sparse_flipped_activity_sign	1.05	motif_TF	methylation_non_leaking_motif_TF_expression	0.3123017580597491	0.5625797246866934	0.18937295311867167	0.6707387345969014	-0.45224070834758373	-0.4522407083475837	-0.09875986464839082	1.4157277794853074	1.0498350013097517	1.212003142813855	0.8487798699346262	0.24722146175856433	0.6152238034313713	0.2477420531186346	1.5666635350021403	1.9104332695957345	0.0	0.044444444444444446	0.875	0.875	2.5279040999605242	1.0224014859114376
q05_sparse_flipped_activity_sign	1.1	motif_TF	methylation_non_leaking_motif_TF_expression	0.32717327034830856	0.5893692353860597	0.19839071279098935	0.7026786743396108	-0.45224070834758373	-0.45224070834758384	-0.10346271534593322	1.4278956579269677	1.0549999099029814	1.280107580975058	0.8487798699346262	0.247340413002661	0.6147025985803862	0.24786075452503972	1.5666635350021403	1.9104332695957345	0.0	0.044444444444444446	0.875	0.875	2.548324392320402	1.0224014859114376
q05_sparse_flipped_activity_sign	1.15	motif_TF	methylation_non_leaking_motif_TF_expression	0.342044782636868	0.616158746085426	0.20740847246330701	0.7346186140823203	-0.45224070834758373	-0.4522407083475838	-0.10816556604347563	1.4401968548596025	1.0599618443280965	1.317522676557423	0.8487798699346262	0.24746148327387404	0.6141766154670291	0.24798157075375765	1.5666635350021403	1.9104332695957345	0.0	0.044444444444444446	0.875	0.875	2.5689772892878953	1.0224014859114376
q05_sparse_flipped_activity_sign	1.2	motif_TF	methylation_non_leaking_motif_TF_expression	0.3569162949254275	0.6429482567847923	0.21642623213562473	0.7665585538250299	-0.45224070834758373	-0.45224070834758373	-0.11286841674101805	1.4526279833697282	1.064850282157321	1.261340214700238	0.8487798699346262	0.24758466946355542	0.6136458796612145	0.24810449871530563	1.5666635350021403	1.9104332695957345	0.0	0.022222222222222223	0.875	0.875	2.5898573907795286	1.0224014859114376
q05_sparse_flipped_activity_sign	1.25	motif_TF	methylation_non_leaking_motif_TF_expression	0.37178780721398696	0.6697377674841587	0.22544399180794245	0.7984984935677396	-0.45224070834758373	-0.45224070834758373	-0.11757126743856049	1.4651857363114855	1.0696630325446281	1.3185174708103382	0.8487798699346262	0.24770996841496598	0.6131104170300459	0.2482295352723735	1.5666635350021403	1.9104332695957345	0.0	0.022222222222222223	0.875	0.875	2.6109594011515673	1.0224014859114376
q05_sparse_flipped_activity_sign	1.3	motif_TF	methylation_non_leaking_motif_TF_expression	0.3866593195025465	0.6965272781835251	0.23446175148026013	0.8304384333104492	-0.45224070834758373	-0.45224070834758373	-0.1222741181361029	1.4778668858232686	1.0743980750375113	1.2738428827873987	0.8487798699346262	0.2478373769236637	0.6125702537331955	0.2483566772402088	1.5666635350021403	1.9104332695957345	0.0	0.022222222222222223	0.875	0.875	2.6322781297798223	1.0224014859114376
q05_sparse_flipped_activity_sign	1.35	motif_TF	methylation_non_leaking_motif_TF_expression	0.401530831791106	0.7233167888828914	0.24347951115257785	0.8623783730531588	-0.45224070834758373	-0.45224070834758373	-0.12697696883364532	1.4906682826959912	1.0790535567438106	1.2375362244929469	0.8487798699346262	0.2479668917378974	0.6120254162182426	0.2484859213870058	1.5666635350021403	1.9104332695957345	0.0	0.022222222222222223	0.875	0.875	2.6538084913895506	1.0224014859114376
q05_sparse_flipped_activity_sign	1.4	motif_TF	methylation_non_leaking_motif_TF_expression	0.4164023440796654	0.7501062995822577	0.25249727082489554	0.8943183127958683	-0.45224070834758373	-0.45224070834758384	-0.13167981953118774	1.503586855608673	1.0836277893066186	1.2775781169710605	0.8487798699346262	0.24809850955900434	0.6114759312159717	0.2486172644342996	1.5666635350021403	1.9104332695957345	0.0	0.022222222222222223	0.875	0.875	2.675545506153569	1.0224014859114376
q05_sparse_flipped_activity_sign	1.45	motif_TF	methylation_non_leaking_motif_TF_expression	0.4312738563682249	0.776895810281624	0.2615150304972132	0.9262582525385779	-0.45224070834758373	-0.45224070834758373	-0.13638267022873013	1.5166196102461054	1.0881192457042927	1.3824960253832785	0.8487798699346262	0.24823222704181236	0.6109218257356321	0.2487507030573642	1.5666635350021403	1.9104332695957345	0.0	0.022222222222222223	0.875	0.875	2.6974842995760664	1.0224014859114376
q05_sparse_flipped_activity_sign	1.5	motif_TF	methylation_non_leaking_motif_TF_expression	0.4461453686567844	0.8036853209809904	0.2705327901695309	0.9581981922812874	-0.45224070834758373	-0.4522407083475838	-0.14108552092627258	1.5297636283123728	1.092526556891729	1.4007209822688351	0.8487798699346262	0.248368040795046	0.6103631270601607	0.24888623388561437	1.5666635350021403	1.9104332695957345	0.0	0.022222222222222223	0.875	0.875	2.719620102179001	1.0224014859114376
q05_sparse_flipped_activity_sign	1.55	motif_TF	methylation_non_leaking_motif_TF_expression	0.4610168809453439	0.8304748316803569	0.27955054984184863	0.9901381320239971	-0.45224070834758373	-0.45224070834758373	-0.145788371623815	1.5430160664530788	1.0968485082981878	1.4134088874411634	0.8487798699346262	0.24850594738173712	0.6097998627413691	0.2490238535030124	1.5666635350021403	1.9104332695957345	0.0	0.022222222222222223	0.875	0.875	2.741948249007261	1.0224014859114376
q05_sparse_flipped_activity_sign	1.6	motif_TF	methylation_non_leaking_motif_TF_expression	0.47588839323390336	0.8572643423797232	0.28856830951416634	1.0220780717667066	-0.45224070834758373	-0.45224070834758384	-0.15049122232135742	1.556374155098234	1.1010840361961012	1.3602847102297606	0.8487798699346262	0.24864594331963877	0.6092320605950988	0.24916355844847796	1.5666635350021403	1.9104332695957345	0.0	0.0	0.875	0.875	2.7644641789681046	1.0224014859114376
q05_sparse_flipped_activity_sign	1.65	motif_TF	methylation_non_leaking_motif_TF_expression	0.4907599055224628	0.8840538530790895	0.297586069186484	1.0540180115094162	-0.45224070834758373	-0.4522407083475838	-0.15519407301889981	1.5698351972368507	1.1052322239544334	1.4276109033855084	0.8487798699346262	0.24878802508164366	0.608659748696343	0.24930534521630227	1.5666635350021403	1.9104332695957345	0.0	0.0	0.875	0.875	2.7871634340196842	1.0224014859114376
q05_sparse_flipped_activity_sign	1.7	motif_TF	methylation_non_leaking_motif_TF_expression	0.5056314178110223	0.9108433637784558	0.3066038288588017	1.0859579512521256	-0.45224070834758373	-0.45224070834758384	-0.15989692371644226	1.583396567133482	1.1092922981893443	1.415396949085558	0.8487798699346262	0.24893218909620632	0.6080829553743387	0.24944921025656608	1.5666635350021403	1.9104332695957345	0.0	0.0	0.875	0.875	2.810041658222739	1.0224014859114376
q05_sparse_flipped_activity_sign	1.75	motif_TF	methylation_non_leaking_motif_TF_expression	0.5205029300995818	0.9376328744778222	0.31562158853111943	1.1178978909948354	-0.45224070834758373	-0.4522407083475838	-0.16459977441398468	1.5970557089961015	1.113263624824092	1.315239705175661	0.8487798699346262	0.249078431747768	0.6075017092076309	0.24959514997556068	1.5666635350021403	1.9104332695957345	0.0	0.0	0.875	0.875	2.8330945966688317	1.0224014859114376
q05_sparse_flipped_activity_sign	1.8	motif_TF	methylation_non_leaking_motif_TF_expression	0.5353744423881412	0.9644223851771886	0.3246393482034371	1.149837830737545	-0.45224070834758373	-0.45224070834758373	-0.16930262511152708	1.610810135603975	1.117145705069342	1.3011683838658379	0.8487798699346262	0.24922674937718642	0.6069160390191104	0.2497431607362131	1.5666635350021403	1.9104332695957345	0.0	0.0	0.875	0.875	2.8563180942977926	1.0224014859114376
q05_sparse_flipped_activity_sign	1.85	motif_TF	methylation_non_leaking_motif_TF_expression	0.5502459546767008	0.9912118958765549	0.3336571078757548	1.1817777704802546	-0.45224070834758373	-0.45224070834758384	-0.1740054758090695	1.624657426903427	1.1209381713343252	1.485343004004601	0.8487798699346262	0.249377138282168	0.6063259738710252	0.2498932388585146	1.5666635350021403	1.9104332695957345	0.0	0.0	0.875	0.875	2.879708094616335	1.0224014859114376
q05_sparse_flipped_activity_sign	1.9	motif_TF	methylation_non_leaking_motif_TF_expression	0.5651174669652602	1.018001406575921	0.34267486754807247	1.2137177102229642	-0.45224070834758373	-0.45224070834758373	-0.17870832650661192	1.6385952285787195	1.124640783078573	1.3969715519030184	0.8487798699346262	0.24952959471770367	0.6057315430599696	0.25004538061995174	1.5666635350021403	1.9104332695957345	0.0	0.0	0.875	0.875	2.903260638329103	1.0224014859114376
q05_sparse_flipped_activity_sign	1.95	motif_TF	methylation_non_leaking_motif_TF_expression	0.5799889792538196	1.0447909172752876	0.3516926272203902	1.2456576499656737	-0.45224070834758373	-0.4522407083475837	-0.18341117720415434	1.652621250604608	1.1287238558641164	1.4945426498695984	0.8487798699346262	0.24968411489650802	0.6051327761118526	0.25019958225594163	1.5666635350021403	1.9104332695957345	0.0	0.0	0.875	0.875	2.926971861892738	1.0224014859114376
q05_sparse_flipped_activity_sign	2.0	motif_TF	methylation_non_leaking_motif_TF_expression	0.5948604915423792	1.071580427974654	0.3607103868927079	1.2775975897083833	-0.45224070834758373	-0.45224070834758373	-0.18811402790169676	1.6667332657865332	1.1322580500151098	1.4460888004979102	0.8487798699346262	0.24984069498946135	0.6045297027768435	0.25035583996026967	1.5666635350021403	1.9104332695957345	0.0	0.0	0.875	0.875	2.95083799600288	1.0224014859114376
q05_zero_filled_zscore_rebuilt	0.0	motif_TF	methylation_non_leaking_motif_TF_expression	-0.0	-0.0	-0.0	0.0	0.4522407083475836		0.0	1.1978195174977648	0.9341820819670775	1.078735121277162	0.8487798699346262	0.2452184386000582	0.6250208986295589	0.2457427533106557	1.5666635350021403	1.9104332695957345	0.044444444444444446	0.3111111111111111	0.875	0.875	2.163377528533326	1.0224014859114376
q05_zero_filled_zscore_rebuilt	0.05	motif_TF	methylation_non_leaking_motif_TF_expression	-0.01487151228855948	-0.02678951069936635	-0.009017759672317695	0.03193993974270958	0.4522407083475836	0.45224070834758373	0.004702850697542418	1.1895936596962642	0.928643628995256	1.0510572850643731	0.8487798699346262	0.24514693159529374	0.6254303736871802	0.24567123696244972	1.5666635350021403	1.9104332695957345	0.044444444444444446	0.3333333333333333	0.875	0.875	2.149622697636136	1.0224014859114376
q05_zero_filled_zscore_rebuilt	0.1	motif_TF	methylation_non_leaking_motif_TF_expression	-0.02974302457711896	-0.0535790213987327	-0.01803551934463539	0.06387987948541916	0.4522407083475836	0.45224070834758373	0.009405701395084835	1.1815983498554137	0.9231354957986596	1.034356945812383	0.8487798699346262	0.24507758894044304	0.6258346128346419	0.24560188626036797	1.5666635350021403	1.9104332695957345	0.044444444444444446	0.35555555555555557	0.875	0.875	2.1362468977188693	1.0224014859114376
q05_zero_filled_zscore_rebuilt	0.15	motif_TF	methylation_non_leaking_motif_TF_expression	-0.044614536865678435	-0.08036853209809904	-0.027053279016953084	0.09581981922812874	0.4522407083475836	0.45224070834758373	0.014108552092627253	1.1738382989462535	0.917663970542842	1.0747844658454806	0.8487798699346262	0.24501041489765019	0.6262335747918923	0.24553470301186897	1.5666635350021403	1.9104332695957345	0.044444444444444446	0.35555555555555557	0.875	0.875	2.123256887587644	1.0224014859114376
q05_zero_filled_zscore_rebuilt	0.2	motif_TF	methylation_non_leaking_motif_TF_expression	-0.05948604915423792	-0.1071580427974654	-0.03607103868927078	0.12775975897083833	0.4522407083475836	0.45224070834758373	0.01881140279016967	1.1663182028355485	0.9122354535304229	0.9692417618040696	0.8487798699346262	0.24494540937065162	0.6266272617484617	0.24546968894880114	1.5666635350021403	1.9104332695957345	0.044444444444444446	0.35555555555555557	0.875	0.875	2.1106593843359818	1.0224014859114376
q05_zero_filled_zscore_rebuilt	0.25	motif_TF	methylation_non_leaking_motif_TF_expression	-0.0743575614427974	-0.13394755349683174	-0.045088798361588474	0.15969969871354792	0.4522407083475836	0.4522407083475836	0.02351425348771209	1.159042732153808	0.9068780495357945	0.9939540325396277	0.8487798699346262	0.24488264121485198	0.627015269558354	0.24540684422529005	1.5666635350021403	1.9104332695957345	0.044444444444444446	0.4	0.875	0.875	2.0984610513487683	1.0224014859114376
q05_zero_filled_zscore_rebuilt	0.3	motif_TF	methylation_non_leaking_motif_TF_expression	-0.08922907373135687	-0.16073706419619807	-0.05410655803390617	0.19163963845625748	0.4522407083475836	0.45224070834758373	0.028217104185254506	1.1520165216489286	0.9016204302588008	0.9889670192659773	0.8487798699346262	0.24482205465714582	0.6273979088647651	0.24534616892715164	1.5666635350021403	1.9104332695957345	0.044444444444444446	0.4	0.875	0.875	2.086668485949006	1.0224014859114376
q05_zero_filled_zscore_rebuilt	0.35	motif_TF	methylation_non_leaking_motif_TF_expression	-0.10410058601991636	-0.18752657489556443	-0.06312431770622386	0.22357957819896707	0.4522407083475836	0.45224070834758373	0.03291995488279692	1.1452441590534927	0.8962734323844535	0.9515065246162524	0.8487798699346262	0.2447637674714695	0.6277745359936128	0.2452876618908708	1.5666635350021403	1.9104332695957345	0.044444444444444446	0.4	0.875	0.875	2.075288206728632	1.0224014859114376
q05_zero_filled_zscore_rebuilt	0.4	motif_TF	methylation_non_leaking_motif_TF_expression	-0.11897209830847584	-0.2143160855949308	-0.07214207737854156	0.25551951794167665	0.4522407083475836	0.45224070834758373	0.03762280558033934	1.1387301735005966	0.8910828469937538	0.9553848533476125	0.8487798699346262	0.24470770848510898	0.6281454294174871	0.24523132054216193	1.5666635350021403	1.9104332695957345	0.044444444444444446	0.4	0.875	0.875	2.064326640608634	1.0224014859114376
q05_zero_filled_zscore_rebuilt	0.45	motif_TF	methylation_non_leaking_motif_TF_expression	-0.1338436105970353	-0.24110559629429715	-0.08115983705085926	0.28745945768438624	0.4522407083475836	0.45224070834758373	0.04232565627788176	1.1324790235301352	0.8859685972990378	1.0174605751014347	0.8487798699346262	0.24465384614125377	0.6285107511731964	0.24517714309052083	1.5666635350021403	1.9104332695957345	0.044444444444444446	0.4	0.875	0.875	2.0537901096775	1.0224014859114376
q05_zero_filled_zscore_rebuilt	0.5	motif_TF	methylation_non_leaking_motif_TF_expression	-0.1487151228855948	-0.2678951069936635	-0.09017759672317695	0.31939939742709583	0.4522407083475836	0.4522407083475836	0.04702850697542418	1.1264950847346598	0.8809375338496934	0.9955936404999641	0.8487798699346262	0.24460213801356478	0.628870744885564	0.2451251300673505	1.5666635350021403	1.9104332695957345	0.06666666666666667	0.4	0.875	0.875	2.043684817860454	1.0224014859114376
q05_zero_filled_zscore_rebuilt	0.55	motif_TF	methylation_non_leaking_motif_TF_expression	-0.16358663517415428	-0.29468461769302984	-0.09919535639549465	0.3513393371698054	0.4522407083475836	0.4522407083475837	0.0517313576729666	1.120782637101165	0.8759965393164264	1.0620185309086396	0.8487798699346262	0.2445525843270284	0.6292254107561657	0.24507528276514165	1.5666635350021403	1.9104332695957345	0.08888888888888889	0.4	0.875	0.875	2.034016837475174	1.0224014859114376
q05_zero_filled_zscore_rebuilt	0.6	motif_TF	methylation_non_leaking_motif_TF_expression	-0.17845814746271374	-0.32147412839239614	-0.10821311606781234	0.38327927691251495	0.4522407083475836	0.45224070834758373	0.05643420837050901	1.11534585211227	0.8711525146677216	0.9933959808006694	0.8487798699346263	0.24450521731127473	0.6295745153467068	0.24502760177787725	1.5666635350021403	1.9104332695957345	0.08888888888888889	0.4222222222222222	0.875	0.875	2.0247920957325234	1.0224014859114376
q05_zero_filled_zscore_rebuilt	0.65	motif_TF	methylation_non_leaking_motif_TF_expression	-0.19332965975127325	-0.34826363909176256	-0.11723087574013004	0.4152192166552246	0.4522407083475836	0.45224070834758373	0.06113705906805143	1.1101887796772052	0.8663506431009089	0.9235597955727457	0.8487798699346262	0.24446002327983435	0.6299181114659537	0.24498208594741816	1.5666635350021403	1.9104332695957345	0.13333333333333333	0.4222222222222222	0.875	0.875	2.016016361243465	1.0224014859114376
q05_zero_filled_zscore_rebuilt	0.7	motif_TF	methylation_non_leaking_motif_TF_expression	-0.2082011720398327	-0.37505314979112886	-0.1262486354124477	0.44715915639793413	0.4522407083475836	0.45224070834758373	0.06583990976559384	1.1053153349695242	0.8617180406331049	1.0384846066067257	0.8487798699346262	0.24441698174367202	0.6302563375316985	0.2449387360777096	1.5666635350021403	1.9104332695957345	0.13333333333333333	0.4222222222222222	0.875	0.875	2.0076952305956306	1.0224014859114376
q05_zero_filled_zscore_rebuilt	0.75	motif_TF	methylation_non_leaking_motif_TF_expression	-0.2230726843283922	-0.4018426604904952	-0.13526639508476543	0.4790990961406437	0.4522407083475836	0.45224070834758373	0.07054276046313628	1.1007292852545225	0.8572032189366923	0.895704569995891	0.8487798699346262	0.24437611574627596	0.6305890128446838	0.24489755276063932	1.5666635350021403	1.9104332695957345	0.13333333333333333	0.4222222222222222	0.875	0.875	1.9998341150650274	1.0224014859114376
q05_zero_filled_zscore_rebuilt	0.8	motif_TF	methylation_non_leaking_motif_TF_expression	-0.23794419661695168	-0.4286321711898616	-0.14428415475708312	0.5110390358833533	0.4522407083475836	0.45224070834758373	0.07524561116067868	1.0964342367947033	0.8528130065215684	0.9428638197422265	0.8487798699346262	0.24433743358593582	0.6309158845145066	0.24485844714040592	1.5666635350021403	1.9104332695957345	0.15555555555555556	0.4444444444444444	0.875	0.875	1.992438227530099	1.0224014859114376
q05_zero_filled_zscore_rebuilt	0.85	motif_TF	methylation_non_leaking_motif_TF_expression	-0.25281570890551114	-0.4554216818892279	-0.1533019144294008	0.5429789756260628	0.4522407083475836	0.45224070834758373	0.0799484618582211	1.0924336219261785	0.8485541735904443	0.9621263624431025	0.8487798699346262	0.24430105995388932	0.6312362166066023	0.24482147001156046	1.5666635350021403	1.9104332695957345	0.15555555555555556	0.4222222222222222	0.875	0.875	1.9855125696567617	1.0224014859114376
q05_zero_filled_zscore_rebuilt	0.9	motif_TF	methylation_non_leaking_motif_TF_expression	-0.2676872211940706	-0.4822111925885943	-0.16231967410171852	0.5749189153687725	0.4522407083475836	0.45224070834758373	0.08465131255576352	1.0887306864024844	0.8444334155989759	0.986534667580828	0.8487798699346262	0.24426681260819416	0.6315511644354179	0.24478664281148657	1.5666635350021403	1.9104332695957345	0.2	0.4222222222222222	0.875	0.875	1.9790619194240968	1.0224014859114376
q05_zero_filled_zscore_rebuilt	0.95	motif_TF	methylation_non_leaking_motif_TF_expression	-0.2825587334826301	-0.5090007032879605	-0.17133743377403618	0.6068588551114821	0.4522407083475836	0.4522407083475837	0.08935416325330593	1.085328477104795	0.8404573365393049	0.9153890741395	0.8487798699346263	0.2442346583645191	0.6318608546338573	0.24475391781072156	1.5666635350021403	1.9104332695957345	0.2	0.4444444444444444	0.875	0.875	1.9730908190610623	1.0224014859114376
q05_zero_filled_zscore_rebuilt	1.0	motif_TF	methylation_non_leaking_motif_TF_expression	-0.2974302457711896	-0.535790213987327	-0.1803551934463539	0.6387987948541917	0.4522407083475836	0.4522407083475836	0.09405701395084835	1.0822298302187543	0.8366324320013621	0.9465361289305112	0.8487798699346262	0.24420469066890096	0.6321643395428211	0.24472327354822482	1.5666635350021403	1.9104332695957345	0.2222222222222222	0.4666666666666667	0.875	0.875	1.9676035634648883	1.0224014859114376
q05_zero_filled_zscore_rebuilt	1.05	motif_TF	methylation_non_leaking_motif_TF_expression	-0.3123017580597491	-0.5625797246866934	-0.1893729531186716	0.6707387345969013	0.4522407083475836	0.4522407083475837	0.09875986464839079	1.0794373599781162	0.8330483969356084	0.9042351718607465	0.8487798699346262	0.24417692692706092	0.6324617661447582	0.24469476234253384	1.5666635350021403	1.9104332695957345	0.2222222222222222	0.4666666666666667	0.875	0.875	1.9626041891716364	1.0224014859114376
q05_zero_filled_zscore_rebuilt	1.1	motif_TF	methylation_non_leaking_motif_TF_expression	-0.32717327034830856	-0.5893692353860597	-0.1983907127909893	0.7026786743396108	0.4522407083475836	0.4522407083475837	0.1034627153459332	1.076953448073894	0.8295468167333916	0.9091475024563129	0.8487798699346262	0.24415141206430993	0.6327526748857077	0.24466837562209107	1.5666635350021403	1.9104332695957345	0.2222222222222222	0.4666666666666667	0.875	0.875	1.958096463948782	1.0224014859114376
q05_zero_filled_zscore_rebuilt	1.15	motif_TF	methylation_non_leaking_motif_TF_expression	-0.342044782636868	-0.616158746085426	-0.20740847246330696	0.7346186140823203	0.4522407083475836	0.4522407083475837	0.1081655660434756	1.0747802338247974	0.8261999874494952	0.9143892550241786	0.8487798699346262	0.24412803791410226	0.6330377593940073	0.24464410253888724	1.5666635350021403	1.9104332695957345	0.2222222222222222	0.4888888888888889	0.875	0.875	1.9540838770785551	1.0224014859114376
q05_zero_filled_zscore_rebuilt	1.2	motif_TF	methylation_non_leaking_motif_TF_expression	-0.3569162949254275	-0.6429482567847923	-0.21642623213562467	0.7665585538250299	0.4522407083475836	0.45224070834758373	0.11286841674101802	1.0729196052003307	0.8229697165747047	0.9415020780152683	0.8487798699346262	0.2441067807639007	0.6333171139289357	0.24462192159097176	1.5666635350021403	1.9104332695957345	0.2222222222222222	0.4888888888888889	0.875	0.875	1.9505696303990843	1.0224014859114376
q05_zero_filled_zscore_rebuilt	1.25	motif_TF	methylation_non_leaking_motif_TF_expression	-0.37178780721398696	-0.6697377674841587	-0.22544399180794236	0.7984984935677396	0.4522407083475836	0.4522407083475837	0.11757126743856045	1.071373190782042	0.8199931231050055	0.90352502435235	0.8487798699346262	0.24408758497463282	0.6335907623560488	0.24460174541440283	1.5666635350021403	1.9104332695957345	0.2222222222222222	0.4888888888888889	0.875	0.875	1.9475566301682183	1.0224014859114376
q05_zero_filled_zscore_rebuilt	1.3	motif_TF	methylation_non_leaking_motif_TF_expression	-0.3866593195025465	-0.6965272781835251	-0.23446175148026008	0.8304384333104492	0.4522407083475836	0.45224070834758373	0.12227411813610287	1.0701423527411043	0.8171637563441778	0.9558644175151549	0.8487798699346262	0.244070516643614	0.6338584492282319	0.24458366065029552	1.5666635350021403	1.9104332695957345	0.2222222222222222	0.4888888888888889	0.875	0.875	1.945047479812016	1.0224014859114376
q05_zero_filled_zscore_rebuilt	1.35	motif_TF	methylation_non_leaking_motif_TF_expression	-0.401530831791106	-0.7233167888828914	-0.24347951115257777	0.8623783730531588	0.4522407083475836	0.45224070834758373	0.1269769688336453	1.0692281809017894	0.8145304225590834	0.9665493276338863	0.8487798699346262	0.24405546920852336	0.6341204867304087	0.24456755759157078	1.5666635350021403	1.9104332695957345	0.2222222222222222	0.4888888888888889	0.875	0.875	1.9430444736163777	1.0224014859114376
q05_zero_filled_zscore_rebuilt	1.4	motif_TF	methylation_non_leaking_motif_TF_expression	-0.4164023440796654	-0.7501062995822577	-0.2524972708248954	0.8943183127958683	0.4522407083475836	0.45224070834758373	0.13167981953118768	1.0686314879505219	0.8119853356898777	0.9109612718512777	0.8487798699346262	0.2440425483712686	0.6343760214441174	0.24455345945331292	1.5666635350021403	1.9104332695957345	0.2222222222222222	0.5111111111111111	0.875	0.875	1.9415495914158478	1.0224014859114376
q05_zero_filled_zscore_rebuilt	1.45	motif_TF	methylation_non_leaking_motif_TF_expression	-0.4312738563682249	-0.776895810281624	-0.26151503049721314	0.9262582525385777	0.4522407083475836	0.45224070834758373	0.1363826702287301	1.0683528058392757	0.8097848499530014	0.9474536771655231	0.8487798699346262	0.24403160388485254	0.6346260014323856	0.2445413272555098	1.5666635350021403	1.9104332695957345	0.2222222222222222	0.5111111111111111	0.875	0.875	1.9405644943280975	1.0224014859114376
q05_zero_filled_zscore_rebuilt	1.5	motif_TF	methylation_non_leaking_motif_TF_expression	-0.4461453686567844	-0.8036853209809904	-0.27053279016953086	0.9581981922812874	0.4522407083475836	0.45224070834758373	0.14108552092627255	1.068392383420283	0.8077762933380295	1.00668464395081	0.8487798699346263	0.24402268490423604	0.6348705659020782	0.244531240291347	1.5666635350021403	1.9104332695957345	0.2222222222222222	0.5111111111111111	0.875	0.875	1.9400905215756201	1.0224014859114376
q05_zero_filled_zscore_rebuilt	1.55	motif_TF	methylation_non_leaking_motif_TF_expression	-0.4610168809453439	-0.8304748316803569	-0.2795505498418486	0.9901381320239971	0.4522407083475836	0.4522407083475837	0.14578837162381497	1.068750185336501	0.8060083783732463	0.8810112514745543	0.8487798699346262	0.2440158124018779	0.6351094304981038	0.24452319268789832	1.5666635350021403	1.9104332695957345	0.2222222222222222	0.5111111111111111	0.875	0.875	1.9401286884273117	1.0224014859114376
q05_zero_filled_zscore_rebuilt	1.6	motif_TF	methylation_non_leaking_motif_TF_expression	-0.47588839323390336	-0.8572643423797232	-0.28856830951416623	1.0220780717667066	0.4522407083475836	0.45224070834758373	0.15049122232135737	1.0694258921793731	0.8044404500227935	0.9607783053235406	0.8487798699346262	0.24401089501049217	0.6353428260910131	0.2445171210784544	1.5666635350021403	1.9104332695957345	0.2222222222222222	0.4888888888888889	0.875	0.875	1.940679685281325	1.0224014859114376
q05_zero_filled_zscore_rebuilt	1.65	motif_TF	methylation_non_leaking_motif_TF_expression	-0.4907599055224628	-0.8840538530790895	-0.2975860691864839	1.0540180115094162	0.4522407083475836	0.45224070834758373	0.15519407301889976	1.0704189019122392	0.8030909074291139	1.008156131510113	0.8487798699346262	0.2440079935997591	0.6355702317857311	0.24451301253656177	1.5666635350021403	1.9104332695957345	0.2222222222222222	0.4888888888888889	0.875	0.875	1.9417438778961904	1.0224014859114376
q05_zero_filled_zscore_rebuilt	1.7	motif_TF	methylation_non_leaking_motif_TF_expression	-0.5056314178110223	-0.9108433637784558	-0.3066038288588016	1.0859579512521256	0.4522407083475836	0.45224070834758373	0.1598969237164422	1.0717283325446196	0.8019629730234215	0.9622417139301502	0.8487798699346262	0.24400709387698843	0.6357920173385995	0.24451091285237786	1.5666635350021403	1.9104332695957345	0.24444444444444444	0.4888888888888889	0.875	0.875	1.9433213087590266	1.0224014859114376
q05_zero_filled_zscore_rebuilt	1.75	motif_TF	methylation_non_leaking_motif_TF_expression	-0.5205029300995818	-0.9376328744778222	-0.3156215885311193	1.1178978909948354	0.4522407083475836	0.4522407083475837	0.16459977441398463	1.0733530260297637	0.8010595237743403	0.9209498012992103	0.8487798699346262	0.2440081688765426	0.6360076675253861	0.24451077462600354	1.5666635350021403	1.9104332695957345	0.24444444444444444	0.4888888888888889	0.875	0.875	1.9454116995569652	1.0224014859114376
q05_zero_filled_zscore_rebuilt	1.8	motif_TF	methylation_non_leaking_motif_TF_expression	-0.5353744423881412	-0.9644223851771886	-0.32463934820343704	1.149837830737545	0.4522407083475836	0.45224070834758373	0.16930262511152705	1.075291553345483	0.8003830797372911	0.9560347424122506	0.8487798699346262	0.24401115963501108	0.6362177665129387	0.2445125043151929	1.5666635350021403	1.9104332695957345	0.24444444444444444	0.4888888888888889	0.875	0.875	1.9480144546900218	1.0224014859114376
q05_zero_filled_zscore_rebuilt	1.85	motif_TF	methylation_non_leaking_motif_TF_expression	-0.5502459546767008	-0.9912118958765549	-0.3336571078757547	1.1817777704802546	0.4522407083475836	0.45224070834758373	0.17400547580906944	1.0775422207067085	0.7999357935230135	0.9635992200602362	0.8487798699346262	0.24401590369048895	0.6364231610059372	0.24451601572894716	1.5666635350021403	1.9104332695957345	0.24444444444444444	0.4888888888888889	0.875	0.875	1.9511286657301323	1.0224014859114376
q05_zero_filled_zscore_rebuilt	1.9	motif_TF	methylation_non_leaking_motif_TF_expression	-0.5651174669652602	-1.018001406575921	-0.34267486754807236	1.2137177102229642	0.4522407083475836	0.4522407083475837	0.17870832650661186	1.0801030768475113	0.7991782210690711	0.8761649844026953	0.8487798699346262	0.24402261013717422	0.6366221430959815	0.24452145490337057	1.5666635350021403	1.9104332695957345	0.26666666666666666	0.4666666666666667	0.875	0.875	1.954753116691768	1.0224014859114376
q05_zero_filled_zscore_rebuilt	1.95	motif_TF	methylation_non_leaking_motif_TF_expression	-0.5799889792538196	-1.0447909172752876	-0.3516926272203901	1.2456576499656737	0.4522407083475836	0.4522407083475837	0.18341117720415429	1.0829719213007731	0.7991976607835445	0.9535369914852891	0.8487798699346262	0.24403125924676208	0.6368152220264593	0.24452882822806576	1.5666635350021403	1.9104332695957345	0.26666666666666666	0.4666666666666667	0.875	0.875	1.9588862899349013	1.0224014859114376
q05_zero_filled_zscore_rebuilt	2.0	motif_TF	methylation_non_leaking_motif_TF_expression	-0.5948604915423792	-1.071580427974654	-0.3607103868927078	1.2775975897083833	0.4522407083475836	0.4522407083475836	0.1881140279016967	1.0861463135953768	0.7999616137676084	0.9685855729831606	0.8487798699346262	0.24404154562203315	0.6370034965181852	0.24453780609878656	1.5666635350021403	1.9104332695957345	0.24444444444444444	0.4666666666666667	0.875	0.875	1.963526372472254	1.0224014859114376
region_state_prior	0.0	region_prior	static_genomic_proxy_not_external_dynamic	-0.0	-0.0	-0.0	0.0	0.6372080716576211		0.0	1.1978195174977648	0.9341820819670775	1.0715901104102905	0.8487798699346262	0.2452184386000582	0.6250208986295589	0.2457427533106557	1.5666635350021403	1.9104332695957345	0.044444444444444446	0.3111111111111111	0.875	0.875	2.163377528533326	1.0224014859114376
region_state_prior	0.05	region_prior	static_genomic_proxy_not_external_dynamic	-0.01807725003592148	-0.03400335545482735	-0.022789880966044618	0.044748115328972715	0.6372080716576211	0.637208071657621	0.011885147918399277	1.1815248155028342	0.923342295171883	1.0891572783956027	0.8487798699346262	0.245067258347752	0.6257701873076076	0.24559161760826234	1.5666635350021403	1.9104332695957345	0.044444444444444446	0.3333333333333333	0.875	0.875	2.1361509140431036	1.0224014859114376
region_state_prior	0.1	region_prior	static_genomic_proxy_not_external_dynamic	-0.03615450007184296	-0.0680067109096547	-0.045579761932089236	0.08949623065794543	0.6372080716576211	0.637208071657621	0.023770295836798554	1.1655750134660705	0.9123435582740218	0.966048591973707	0.8487798699346262	0.2449209462537515	0.6265047632221309	0.24544535773051845	1.5666635350021403	1.9104332695957345	0.044444444444444446	0.35555555555555557	0.875	0.875	2.10950520258113	1.0224014859114376
region_state_prior	0.15	region_prior	static_genomic_proxy_not_external_dynamic	-0.05423175010776444	-0.10201006636448202	-0.06836964289813385	0.13424434598691812	0.6372080716576211	0.6372080716576211	0.03565544375519783	1.1499844623301883	0.9012010762948655	0.9837267904482283	0.8487798699346262	0.24477959517506406	0.6272240854322793	0.2453039800248371	1.5666635350021403	1.9104332695957345	0.044444444444444446	0.4	0.875	0.875	2.0834615678482056	1.0224014859114376
region_state_prior	0.2	region_prior	static_genomic_proxy_not_external_dynamic	-0.07230900014368592	-0.1360134218193094	-0.09115952386417847	0.17899246131589086	0.6372080716576211	0.637208071657621	0.04754059167359711	1.1347679694114874	0.890034489450598	1.0393533146797453	0.8487798699346262	0.2446432459754695	0.6279279396809563	0.24516748528757976	1.5666635350021403	1.9104332695957345	0.044444444444444446	0.4	0.875	0.875	2.0580417017034183	1.0224014859114376
region_state_prior	0.25	region_prior	static_genomic_proxy_not_external_dynamic	-0.0903862501796074	-0.17001677727413672	-0.11394940483022309	0.22374057664486355	0.6372080716576211	0.6372080716576211	0.05942573959199639	1.1199407816579787	0.8786750588938066	0.9020129488374258	0.8487798699346262	0.24451203579804318	0.6286154798334433	0.24503586533913158	1.5666635350021403	1.9104332695957345	0.044444444444444446	0.4	0.875	0.875	2.0332677858742962	1.0224014859114376
region_state_prior	0.3	region_prior	static_genomic_proxy_not_external_dynamic	-0.10846350021552888	-0.20402013272896405	-0.1367392857962677	0.26848869197383624	0.6372080716576211	0.6372080716576211	0.07131088751039566	1.1055185632345106	0.8672248816784265	0.9470517505155749	0.8487798699346262	0.2443856960408794	0.6292880869075062	0.24490911511240404	1.5666635350021403	1.9104332695957345	0.08888888888888889	0.4444444444444444	0.875	0.875	2.0091624578381033	1.0224014859114376
region_state_prior	0.35	region_prior	static_genomic_proxy_not_external_dynamic	-0.12654075025145034	-0.2380234881837914	-0.15952916676231232	0.31323680730280895	0.6372080716576211	0.6372080716576211	0.08319603542879495	1.0915173668377909	0.8557044834170424	0.906781242724875	0.8487798699346262	0.24426423073157352	0.6299456950454845	0.24478724028586563	1.5666635350021403	1.9104332695957345	0.1111111111111111	0.4444444444444444	0.875	0.875	1.9857487705325456	1.0224014859114376
region_state_prior	0.4	region_prior	static_genomic_proxy_not_external_dynamic	-0.14461800028737185	-0.2720268436386188	-0.18231904772835694	0.3579849226317817	0.6372080716576211	0.637208071657621	0.09508118334719422	1.0779535981562052	0.844135722119568	0.9476465494476405	0.8487798699346262	0.2441476413037824	0.6305882488540259	0.2446702409994956	1.5666635350021403	1.9104332695957345	0.1111111111111111	0.4666666666666667	0.875	0.875	1.9630501456010694	1.0224014859114376
region_state_prior	0.45	region_prior	static_genomic_proxy_not_external_dynamic	-0.16269525032329332	-0.3060301990934461	-0.20510892869440156	0.4027330379607544	0.6372080716576211	0.637208071657621	0.10696633126559349	1.0648439729201227	0.8325417633316152	0.8403543018128803	0.8487798699346262	0.24403591187649257	0.6312156893794578	0.24455807874614438	1.5666635350021403	1.9104332695957345	0.2222222222222222	0.4666666666666667	0.875	0.875	1.9410903199342582	1.0224014859114376
region_state_prior	0.5	region_prior	static_genomic_proxy_not_external_dynamic	-0.1807725003592148	-0.34003355454827344	-0.22789880966044618	0.4474811532897271	0.6372080716576211	0.6372080716576211	0.11885147918399278	1.052205466041547	0.8209357334052376	1.048537654419937	0.8487798699346262	0.24392914297195584	0.631827043756609	0.24445062986550303	1.5666635350021403	1.9104332695957345	0.2222222222222222	0.4666666666666667	0.875	0.875	1.9198932853330088	1.0224014859114376
region_state_prior	0.55	region_prior	static_genomic_proxy_not_external_dynamic	-0.1988497503951363	-0.3740369100031008	-0.2506886906264908	0.49222926861869987	0.6372080716576211	0.6372080716576211	0.13073662710239206	1.040055252420805	0.8095360264191187	0.9113154179764055	0.8487798699346262	0.2438273173721228	0.6324226524785079	0.2443479678275485	1.5666635350021403	1.9104332695957345	0.24444444444444444	0.4888888888888889	0.875	0.875	1.899483221189848	1.0224014859114376
region_state_prior	0.6	region_prior	static_genomic_proxy_not_external_dynamic	-0.21692700043105775	-0.4080402654579281	-0.2734785715925354	0.5369773839476725	0.6372080716576211	0.6372080716576211	0.14262177502079132	1.0284106391055547	0.7980278822959872	0.9483539609245031	0.8487798699346262	0.24373034829617674	0.6330021124790531	0.2442499837845943	1.5666635350021403	1.9104332695957345	0.24444444444444444	0.5111111111111111	0.875	0.875	1.879884420160652	1.0224014859114376
region_state_prior	0.65	region_prior	static_genomic_proxy_not_external_dynamic	-0.23500425046697926	-0.4420436209127555	-0.29626845255858003	0.5817254992766453	0.6372080716576211	0.637208071657621	0.1545069229391906	1.0172889886260859	0.7865987017516478	0.8325980318764528	0.8487798699346262	0.24363833178483868	0.6335650735918756	0.2441567802833523	1.5666635350021403	1.9104332695957345	0.26666666666666666	0.5111111111111111	0.875	0.875	1.8611212068799534	1.0224014859114376
region_state_prior	0.7	region_prior	static_genomic_proxy_not_external_dynamic	-0.2530815005029007	-0.4760469763675828	-0.31905833352462465	0.6264736146056179	0.6372080716576211	0.6372080716576211	0.1663920708575899	1.006707633502036	0.7752774005589824	0.8601313606381704	0.8487798699346262	0.24355115827001636	0.6341120452398245	0.2440682687077256	1.5666635350021403	1.9104332695957345	0.28888888888888886	0.5333333333333333	0.875	0.875	1.8432178498594034	1.0224014859114376
region_state_prior	0.75	region_prior	static_genomic_proxy_not_external_dynamic	-0.2711587505388222	-0.5100503318224101	-0.34184821449066927	0.6712217299345906	0.6372080716576211	0.6372080716576211	0.17827721877598915	0.9966837821193096	0.7642258376605908	0.8943910169773697	0.8487798699346262	0.24346863253814255	0.634643647542689	0.24398431762498513	1.5666635350021403	1.9104332695957345	0.28888888888888886	0.5333333333333333	0.875	0.875	1.8261984668017717	1.0224014859114376
region_state_prior	0.8	region_prior	static_genomic_proxy_not_external_dynamic	-0.2892360005747437	-0.5440536872772376	-0.3646380954567139	0.7159698452635634	0.6372080716576211	0.637208071657621	0.19016236669438843	0.9872344164103221	0.7532154669997363	0.8116481620686093	0.8487798699346262	0.2433906704921585	0.6351600745196472	0.24390483994938736	1.5666635350021403	1.9104332695957345	0.28888888888888886	0.5555555555555556	0.875	0.875	1.8100869236627959	1.0224014859114376
region_state_prior	0.85	region_prior	static_genomic_proxy_not_external_dynamic	-0.30731325061066517	-0.5780570427320648	-0.3874279764227585	0.760717960592536	0.6372080716576211	0.6372080716576212	0.20204751461278772	0.9783761820319442	0.7424043009539647	0.7735284636514608	0.8487798699346262	0.2433172790972906	0.6356607841435378	0.24382978810722816	1.5666635350021403	1.9104332695957345	0.28888888888888886	0.5777777777777777	0.875	0.875	1.7949067278991473	1.0224014859114376
region_state_prior	0.9	region_prior	static_genomic_proxy_not_external_dynamic	-0.32539050064658664	-0.6120603981868922	-0.4102178573888031	0.8054660759215088	0.6372080716576211	0.637208071657621	0.21393266253118698	0.9701252720173702	0.7318242444289011	0.8557382312765753	0.8487798699346262	0.24324854330193457	0.6361456436734202	0.24375929882001282	1.5666635350021403	1.9104332695957345	0.28888888888888886	0.5777777777777777	0.875	0.875	1.7806809164492399	1.0224014859114376
region_state_prior	0.95	region_prior	static_genomic_proxy_not_external_dynamic	-0.3434677506825081	-0.6460637536417195	-0.43300773835484774	0.8502141912504815	0.6372080716576211	0.6372080716576211	0.22581781044958626	0.962497305171887	0.7213592224570506	0.8602755445435146	0.8487798699346262	0.24318410264333384	0.6366162600118352	0.24369316896229815	1.5666635350021403	1.9104332695957345	0.28888888888888886	0.5777777777777777	0.875	0.875	1.767431939098454	1.0224014859114376
region_state_prior	1.0	region_prior	static_genomic_proxy_not_external_dynamic	-0.3615450007184296	-0.6800671090965469	-0.45579761932089236	0.8949623065794542	0.6372080716576211	0.6372080716576211	0.23770295836798555	0.9555072007769014	0.7113358048536805	0.8486311042943584	0.8487798699346262	0.24312403042882028	0.6370724376240463	0.24363149678490487	1.5666635350021403	1.9104332695957345	0.3111111111111111	0.5777777777777777	0.875	0.875	1.7551815379747309	1.0224014859114376
region_state_prior	1.05	region_prior	static_genomic_proxy_not_external_dynamic	-0.3796222507543511	-0.7140704645513742	-0.478587500286937	0.9397104219084269	0.6372080716576211	0.637208071657621	0.24958810628638484	0.9491690514480926	0.7014000303238686	0.87032240487265	0.8487798699346262	0.24306818715421752	0.6375140367390842	0.24357396347088045	1.5666635350021403	1.9104332695957345	0.3111111111111111	0.5777777777777777	0.875	0.875	1.7439506240012368	1.0224014859114376
region_state_prior	1.1	region_prior	static_genomic_proxy_not_external_dynamic	-0.3976995007902726	-0.7480738200062016	-0.5013773812529816	0.9844585372373997	0.6372080716576211	0.6372080716576211	0.2614732542047841	0.9434959962470587	0.6920807265840723	0.7866250059112774	0.8487798699346262	0.24301646104586203	0.6379416533820624	0.24352054440738402	1.5666635350021403	1.9104332695957345	0.3111111111111111	0.6	0.875	0.875	1.733759151206653	1.0224014859114376
region_state_prior	1.15	region_prior	static_genomic_proxy_not_external_dynamic	-0.41577675082619403	-0.7820771754610288	-0.5241672622190262	1.0292066525663723	0.6372080716576211	0.6372080716576211	0.27335840212318335	0.9385000963551283	0.6832584234026153	0.8444296887731146	0.8487798699346262	0.24296891626552244	0.6383547514077156	0.24347126080879114	1.5666635350021403	1.9104332695957345	0.3333333333333333	0.6	0.875	0.875	1.72462598988446	1.0224014859114376
region_state_prior	1.2	region_prior	static_genomic_proxy_not_external_dynamic	-0.4338540008621155	-0.8160805309158562	-0.5469571431850708	1.073954767895345	0.6372080716576211	0.6372080716576211	0.28524355004158264	0.93419221576715	0.6748597014930677	0.800265678537905	0.8487798699346262	0.24292486939603125	0.6387546915638994	0.24342532847886394	1.5666635350021403	1.9104332695957345	0.35555555555555557	0.5555555555555556	0.875	0.875	1.7165687997474928	1.0224014859114376
region_state_prior	1.25	region_prior	static_genomic_proxy_not_external_dynamic	-0.451931250898037	-0.8500838863706837	-0.5697470241511154	1.1187028832243178	0.6372080716576211	0.6372080716576211	0.2971286979599819	0.9305819095374067	0.6662451582949245	0.8480704789140125	0.8487798699346262	0.24288430835251051	0.6391427531532122	0.24338292737317388	1.5666635350021403	1.9104332695957345	0.35555555555555557	0.5555555555555556	0.875	0.875	1.7096039045154774	1.0224014859114376
region_state_prior	1.3	region_prior	static_genomic_proxy_not_external_dynamic	-0.4700085009339585	-0.884087241825511	-0.5925369051171601	1.1634509985532906	0.6372080716576211	0.637208071657621	0.3090138458783812	0.9276773220973072	0.6592399443235131	0.8073119485509511	0.8487798699346262	0.24284745796148446	0.6395172804544026	0.24334425554944167	1.5666635350021403	1.9104332695957345	0.35555555555555557	0.5555555555555556	0.875	0.875	1.7037461698971208	1.0224014859114376
region_state_prior	1.35	region_prior	static_genomic_proxy_not_external_dynamic	-0.48808575096988	-0.9180905972803384	-0.6153267860832047	1.2081991138822632	0.6372080716576211	0.637208071657621	0.3208989937967805	0.9254850980572152	0.6523501507777902	0.8118130022078802	0.8487798699346262	0.24281420631174638	0.6398789755517743	0.24330924286662853	1.5666635350021403	1.9104332695957345	0.37777777777777777	0.5777777777777777	0.875	0.875	1.6990088877971912	1.0224014859114376
region_state_prior	1.4	region_prior	static_genomic_proxy_not_external_dynamic	-0.5061630010058014	-0.9520939527351656	-0.6381166670492493	1.2529472292112358	0.6372080716576211	0.6372080716576211	0.3327841417151798	0.9240103076997096	0.6472742328545582	0.8335724518067025	0.8487798699346262	0.24278433929023863	0.6402283831117083	0.2432776920574939	1.5666635350021403	1.9104332695957345	0.37777777777777777	0.5777777777777777	0.875	0.875	1.6954036709158629	1.0224014859114376
region_state_prior	1.45	region_prior	static_genomic_proxy_not_external_dynamic	-0.5242402510417229	-0.986097308189993	-0.6609065480152939	1.2976953445402086	0.6372080716576211	0.6372080716576211	0.34466928963357907	0.9232563890716637	0.6413357080046915	0.8235669307615121	0.8487798699346262	0.24275798283271155	0.6405652436146503	0.24324972776322454	1.5666635350021403	1.9104332695957345	0.37777777777777777	0.5777777777777777	0.875	0.875	1.6929403638448206	1.0224014859114376
region_state_prior	1.5	region_prior	static_genomic_proxy_not_external_dynamic	-0.5423175010776444	-1.0201006636448202	-0.6836964289813385	1.3424434598691812	0.6372080716576211	0.6372080716576211	0.3565544375519783	0.9232251081967926	0.6364053293836941	0.6957466591268117	0.8487798699346262	0.24273486496044047	0.6408911964370347	0.24322511007210434	1.5666635350021403	1.9104332695957345	0.37777777777777777	0.5777777777777777	0.875	0.875	1.6916269794583472	1.0224014859114376
region_state_prior	1.55	region_prior	static_genomic_proxy_not_external_dynamic	-0.5603947511135658	-1.0541040190996478	-0.7064863099473832	1.387191575198154	0.6372080716576211	0.6372080716576211	0.3684395854703776	0.9239165384737458	0.6336722830409232	0.7666827913799238	0.8487798699346262	0.24271508912049714	0.6412054905027488	0.24320387935975932	1.5666635350021403	1.9104332695957345	0.35555555555555557	0.5777777777777777	0.875	0.875	1.691469673065107	1.0224014859114376
region_state_prior	1.6	region_prior	static_genomic_proxy_not_external_dynamic	-0.5784720011494874	-1.0881073745544751	-0.7292761909134278	1.4319396905271269	0.6372080716576211	0.637208071657621	0.38032473338877687	0.9253290598174437	0.6298875212058925	0.8447061953075542	0.8487798699346262	0.24269857645798834	0.6415087199598827	0.2431860397138994	1.5666635350021403	1.9104332695957345	0.35555555555555557	0.5777777777777777	0.875	0.875	1.6924727717720496	1.0224014859114376
region_state_prior	1.65	region_prior	static_genomic_proxy_not_external_dynamic	-0.5965492511854088	-1.1221107300093023	-0.7520660718794724	1.4766878058560995	0.6372080716576211	0.637208071657621	0.39220988130717616	0.9274593775669941	0.627934629143797	0.8096723774586421	0.8487798699346262	0.2426854335222289	0.6418002531298255	0.24317167314832785	1.5666635350021403	1.9104332695957345	0.3333333333333333	0.5777777777777777	0.875	0.875	1.6946388833684856	1.0224014859114376
region_state_prior	1.7	region_prior	static_genomic_proxy_not_external_dynamic	-0.6146265012213303	-1.1561140854641296	-0.774855952845517	1.521435921185072	0.6372080716576211	0.6372080716576212	0.40409502922557544	0.9303025606480266	0.6257966029585138	0.8595341224519447	0.8487798699346262	0.24267587697475496	0.6420794458848202	0.24316098533275396	1.5666635350021403	1.9104332695957345	0.3333333333333333	0.5777777777777777	0.875	0.875	1.697969118552217	1.0224014859114376
region_state_prior	1.75	region_prior	static_genomic_proxy_not_external_dynamic	-0.6327037512572518	-1.190117440918957	-0.7976458338115616	1.5661840365140447	0.6372080716576211	0.6372080716576211	0.4159801771439747	0.9338520979665847	0.6237425914303527	0.7655706529982139	0.8487798699346262	0.24266966526249825	0.6423468751482758	0.24315374251345184	1.5666635350021403	1.9104332695957345	0.3333333333333333	0.5777777777777777	0.875	0.875	1.7024634732276487	1.0224014859114376
region_state_prior	1.8	region_prior	static_genomic_proxy_not_external_dynamic	-0.6507810012931733	-1.2241207963737843	-0.8204357147776062	1.6109321518430175	0.6372080716576211	0.637208071657621	0.42786532506237396	0.9380999715498896	0.6228072851784558	0.845224516318123	0.8487798699346262	0.2426671302058098	0.6426019869944642	0.2431502272950757	1.5666635350021403	1.9104332695957345	0.3333333333333333	0.5777777777777777	0.875	0.875	1.7081214332300598	1.0224014859114376
region_state_prior	1.85	region_prior	static_genomic_proxy_not_external_dynamic	-0.6688582513290948	-1.2581241518286117	-0.8432255957436509	1.6556802671719901	0.6372080716576211	0.6372080716576211	0.43975047298077324	0.9430367445567603	0.6220736762484967	0.8546941671230113	0.8487798699346262	0.24266825168369974	0.6428444296574889	0.24315030418847183	1.5666635350021403	1.9104332695957345	0.3333333333333333	0.5777777777777777	0.875	0.875	1.7149428754632092	1.0224014859114376
region_state_prior	1.9	region_prior	static_genomic_proxy_not_external_dynamic	-0.6869355013650162	-1.292127507283439	-0.8660154767096955	1.700428382500963	0.6372080716576211	0.6372080716576211	0.45163562089917253	0.9486516619726748	0.6227067467987745	0.8626740087387748	0.8487798699346262	0.24267296632545135	0.6430736434276698	0.24315377139905453	1.5666635350021403	1.9104332695957345	0.3333333333333333	0.5777777777777777	0.875	0.875	1.7229293212312606	1.0224014859114376
region_state_prior	1.95	region_prior	static_genomic_proxy_not_external_dynamic	-0.7050127514009377	-1.3261308627382664	-0.8888053576757401	1.7451764978299358	0.6372080716576211	0.637208071657621	0.4635207688175718	0.9549327615910036	0.6235719329260657	0.8673181363884164	0.8487798699346262	0.24268131341514118	0.6432901695622742	0.2431608378032971	1.5666635350021403	1.9104332695957345	0.3111111111111111	0.5777777777777777	0.875	0.875	1.7320854740718556	1.0224014859114376
region_state_prior	2.0	region_prior	static_genomic_proxy_not_external_dynamic	-0.7230900014368592	-1.3601342181930938	-0.9115952386417847	1.7899246131589084	0.6372080716576211	0.6372080716576211	0.4754059167359711	0.9618669927662138	0.6248220013133671	0.8588487602904934	0.8487798699346262	0.24269295677809727	0.6434950151427177	0.24317123072145674	1.5666635350021403	1.9104332695957345	0.3111111111111111	0.5555555555555556	0.875	0.875	1.7424205772261954	1.0224014859114376
routeC_chromatin_state_proxy_RNA_inverseATAC_region	0.0	RNA_ATAC_region_proxy	routeC_proxy_not_final_biological_control	-0.0	-0.0	-0.0	0.0	0.6135092662061445		0.0	1.1978195174977648	0.9341820819670775	1.1364390894836855	0.8487798699346262	0.2452184386000582	0.6250208986295589	0.2457427533106557	1.5666635350021403	1.9104332695957345	0.044444444444444446	0.3111111111111111	0.875	0.875	2.163377528533326	1.0224014859114376
routeC_chromatin_state_proxy_RNA_inverseATAC_region	0.05	RNA_ATAC_region_proxy	routeC_proxy_not_final_biological_control	-0.014060158544028518	-0.03080163548157407	-0.019634245163772473	0.039139907891742716	0.6135092662061445	0.6135092662061444	0.010239452693291204	1.1840902550329764	0.9250331652019339	1.0320285064650654	0.8487798699346262	0.24509069871433575	0.6256573028079849	0.24561504158323802	1.5666635350021403	1.9104332695957345	0.044444444444444446	0.3333333333333333	0.875	0.875	2.1403869713239327	1.0224014859114376
routeC_chromatin_state_proxy_RNA_inverseATAC_region	0.1	RNA_ATAC_region_proxy	routeC_proxy_not_final_biological_control	-0.028120317088057036	-0.06160327096314814	-0.039268490327544946	0.07827981578348543	0.6135092662061445	0.6135092662061444	0.020478905386582407	1.1706362184254293	0.9157763991877452	1.0621595018944197	0.8487798699346262	0.24496660728964403	0.6262825446901306	0.24549098435223274	1.5666635350021403	1.9104332695957345	0.044444444444444446	0.35555555555555557	0.875	0.875	2.117855329126231	1.0224014859114376
routeC_chromatin_state_proxy_RNA_inverseATAC_region	0.15	RNA_ATAC_region_proxy	routeC_proxy_not_final_biological_control	-0.04218047563208555	-0.0924049064447222	-0.05890273549131741	0.11741972367522813	0.6135092662061445	0.6135092662061445	0.030718358079873602	1.1574670051343012	0.9064216418143047	1.015385641047397	0.8487798699346262	0.24484621087850694	0.6268963593747978	0.2453705866300843	1.5666635350021403	1.9104332695957345	0.044444444444444446	0.37777777777777777	0.875	0.875	2.0957966489584807	1.0224014859114376
routeC_chromatin_state_proxy_RNA_inverseATAC_region	0.2	RNA_ATAC_region_proxy	routeC_proxy_not_final_biological_control	-0.05624063417611407	-0.12320654192629628	-0.07853698065508989	0.15655963156697086	0.6135092662061445	0.6135092662061444	0.040957810773164814	1.144592446384126	0.897070811379318	0.970784000877938	0.8487798699346262	0.24472953087642335	0.627498603633565	0.24525384844883716	1.5666635350021403	1.9104332695957345	0.044444444444444446	0.4	0.875	0.875	2.0742252457681665	1.0224014859114376
routeC_chromatin_state_proxy_RNA_inverseATAC_region	0.25	RNA_ATAC_region_proxy	routeC_proxy_not_final_biological_control	-0.07030079272014259	-0.15400817740787034	-0.09817122581886235	0.19569953945871355	0.6135092662061445	0.6135092662061445	0.05119726346645601	1.1320225955891854	0.8875695793816025	0.9528767637593429	0.8487798699346263	0.2446167215180876	0.6280884978417816	0.24514076888316855	1.5666635350021403	1.9104332695957345	0.044444444444444446	0.4	0.875	0.875	2.0531556864671177	1.0224014859114376
routeC_chromatin_state_proxy_RNA_inverseATAC_region	0.3	RNA_ATAC_region_proxy	routeC_proxy_not_final_biological_control	-0.0843609512641711	-0.1848098128894444	-0.11780547098263482	0.23483944735045625	0.6135092662061445	0.6135092662061445	0.061436716159747204	1.1197677142109443	0.878003883240265	0.9177235574780995	0.8487798699346262	0.24450768360521802	0.62866641219647	0.2450313388466209	1.5666635350021403	1.9104332695957345	0.06666666666666667	0.4222222222222222	0.875	0.875	2.032602771477045	1.0224014859114376
routeC_chromatin_state_proxy_RNA_inverseATAC_region	0.35	RNA_ATAC_region_proxy	routeC_proxy_not_final_biological_control	-0.09842110980819961	-0.21561144837101848	-0.1374397161464073	0.27397935524219896	0.6135092662061445	0.6135092662061445	0.07167616885303842	1.1078382548521155	0.8683865103565201	0.9769208508481548	0.8487798699346262	0.24440226600011922	0.6292331924249319	0.24492555861738305	1.5666635350021403	1.9104332695957345	0.08888888888888889	0.4444444444444444	0.875	0.875	2.01258151366559	1.0224014859114376
routeC_chromatin_state_proxy_RNA_inverseATAC_region	0.4	RNA_ATAC_region_proxy	routeC_proxy_not_final_biological_control	-0.11248126835222814	-0.24641308385259256	-0.15707396131017978	0.3131192631339417	0.6135092662061445	0.6135092662061444	0.08191562154632963	1.096244841400956	0.8587309882693439	0.9706848168814564	0.8487798699346262	0.24430051154302657	0.6297885538587841	0.24482343179294278	1.5666635350021403	1.9104332695957345	0.1111111111111111	0.4444444444444444	0.875	0.875	1.993107114566035	1.0224014859114376
routeC_chromatin_state_proxy_RNA_inverseATAC_region	0.45	RNA_ATAC_region_proxy	routeC_proxy_not_final_biological_control	-0.12654142689625666	-0.27721471933416664	-0.17670820647395225	0.35225917102568444	0.6135092662061445	0.6135092662061445	0.09215507423962083	1.084998246055026	0.8490515754885485	0.9769174910267324	0.8487798699346262	0.24420240984972924	0.6303325360441359	0.24472495746243286	1.5666635350021403	1.9104332695957345	0.1111111111111111	0.4444444444444444	0.875	0.875	1.9741949377890011	1.0224014859114376
routeC_chromatin_state_proxy_RNA_inverseATAC_region	0.5	RNA_ATAC_region_proxy	routeC_proxy_not_final_biological_control	-0.14060158544028517	-0.3080163548157407	-0.1963424516377247	0.3913990789174271	0.6135092662061445	0.6135092662061445	0.10239452693291203	1.0741093630755707	0.8393632477685193	0.9184849857005638	0.8487798699346262	0.2441079612923396	0.6308651086708849	0.2446301382235266	1.5666635350021403	1.9104332695957345	0.15555555555555556	0.4666666666666667	0.875	0.875	1.9558604795513324	1.0224014859114376
routeC_chromatin_state_proxy_RNA_inverseATAC_region	0.55	RNA_ATAC_region_proxy	routeC_proxy_not_final_biological_control	-0.1546617439843137	-0.3388179902973148	-0.2159766968014972	0.4305389868091699	0.6135092662061445	0.6135092662061444	0.11263397962620324	1.0635891791526384	0.8294828137698635	0.9040971271931248	0.8487798699346263	0.2440171580938547	0.6313858730532143	0.2445388070984619	1.5666635350021403	1.9104332695957345	0.2222222222222222	0.4666666666666667	0.875	0.875	1.9381193362657263	1.0224014859114376
routeC_chromatin_state_proxy_RNA_inverseATAC_region	0.6	RNA_ATAC_region_proxy	routeC_proxy_not_final_biological_control	-0.1687219025283422	-0.3696196257788888	-0.23561094196526963	0.4696788947009125	0.6135092662061445	0.6135092662061445	0.12287343231949441	1.0534487402975086	0.8197260677305637	0.9392129940059522	0.8487798699346262	0.24393017323990648	0.6318941802312531	0.24445109801125595	1.5666635350021403	1.9104332695957345	0.2222222222222222	0.4666666666666667	0.875	0.875	1.9209871691543516	1.0224014859114376
routeC_chromatin_state_proxy_RNA_inverseATAC_region	0.65	RNA_ATAC_region_proxy	routeC_proxy_not_final_biological_control	-0.18278206107237072	-0.4004212612604629	-0.25524518712904215	0.5088188025926553	0.6135092662061445	0.6135092662061443	0.13311288501278565	1.043699115223387	0.8101809071372038	0.9635021113057216	0.8487798699346262	0.2438467770888523	0.6323908117111607	0.24436688237838178	1.5666635350021403	1.9104332695957345	0.24444444444444444	0.4888888888888889	0.875	0.875	1.9044796658708183	1.0224014859114376
routeC_chromatin_state_proxy_RNA_inverseATAC_region	0.7	RNA_ATAC_region_proxy	routeC_proxy_not_final_biological_control	-0.19684221961639922	-0.43122289674203695	-0.2748794322928146	0.5479587104843979	0.6135092662061445	0.6135092662061445	0.14335233770607683	1.0343513552278087	0.8008442313933639	0.9839109736615623	0.8487798699346263	0.243767015360569	0.6328753979409864	0.24428621748442517	1.5666635350021403	1.9104332695957345	0.24444444444444444	0.5111111111111111	0.875	0.875	1.8886124991380684	1.0224014859114376
routeC_chromatin_state_proxy_RNA_inverseATAC_region	0.75	RNA_ATAC_region_proxy	routeC_proxy_not_final_biological_control	-0.21090237816042776	-0.46202453222361106	-0.2945136774565871	0.5870986183761407	0.6135092662061445	0.6135092662061445	0.15359179039936804	1.0254164506506496	0.7913594944532809	0.8937167359574714	0.8487798699346262	0.24369105584289294	0.6333468847731091	0.24420912146430077	1.5666635350021403	1.9104332695957345	0.26666666666666666	0.5111111111111111	0.875	0.875	1.8734012824358792	1.0224014859114376
routeC_chromatin_state_proxy_RNA_inverseATAC_region	0.8	RNA_ATAC_region_proxy	routeC_proxy_not_final_biological_control	-0.2249625367044563	-0.4928261677051851	-0.31414792262035957	0.6262385262678835	0.6135092662061445	0.6135092662061444	0.16383124309265926	1.0169052840496982	0.7819693713920128	0.9415281929080769	0.8487798699346262	0.24361863232614187	0.6338068778735589	0.24413552301760275	1.5666635350021403	1.9104332695957345	0.28888888888888886	0.5333333333333333	0.875	0.875	1.8588615228020031	1.0224014859114376
routeC_chromatin_state_proxy_RNA_inverseATAC_region	0.85	RNA_ATAC_region_proxy	routeC_proxy_not_final_biological_control	-0.2390226952484848	-0.5236278031867592	-0.333782167784132	0.665378434159626	0.6135092662061445	0.6135092662061445	0.17407069578595044	1.008828580310485	0.7728810924156022	0.8660365066351736	0.8487798699346262	0.24354969479922656	0.6342551843026708	0.24406531965104591	1.5666635350021403	1.9104332695957345	0.28888888888888886	0.5333333333333333	0.875	0.875	1.8450085708469208	1.0224014859114376
routeC_chromatin_state_proxy_RNA_inverseATAC_region	0.9	RNA_ATAC_region_proxy	routeC_proxy_not_final_biological_control	-0.25308285379251333	-0.5544294386683333	-0.3534164129479045	0.7045183420513689	0.6135092662061445	0.6135092662061445	0.18431014847924165	1.0011968539873612	0.7637442366124599	0.9612013860678412	0.8487798699346262	0.24348417526194915	0.6346921374560809	0.2439984820825854	1.5666635350021403	1.9104332695957345	0.28888888888888886	0.5333333333333333	0.875	0.875	1.8318575681248463	1.0224014859114376
routeC_chromatin_state_proxy_RNA_inverseATAC_region	0.95	RNA_ATAC_region_proxy	routeC_proxy_not_final_biological_control	-0.2671430123365418	-0.5852310741499073	-0.3730506581116769	0.7436582499431115	0.6135092662061445	0.6135092662061445	0.19454960117253284	0.9940203542568733	0.7547602378748285	0.8813956637668304	0.8487798699346262	0.24342204898820344	0.6351173214796694	0.24393493078677153	1.5666635350021403	1.9104332695957345	0.28888888888888886	0.5333333333333333	0.875	0.875	1.8194233920534373	1.0224014859114376
routeC_chromatin_state_proxy_RNA_inverseATAC_region	1.0	RNA_ATAC_region_proxy	routeC_proxy_not_final_biological_control	-0.28120317088057034	-0.6160327096314814	-0.3926849032754494	0.7827981578348542	0.6135092662061445	0.6135092662061445	0.20478905386582405	0.9873090079501853	0.7459493828997283	0.8783318183380592	0.8487798699346262	0.24336345679605864	0.635530202356466	0.24387476464824767	1.5666635350021403	1.9104332695957345	0.28888888888888886	0.5333333333333333	0.875	0.875	1.8077205986311646	1.0224014859114376
routeC_chromatin_state_proxy_RNA_inverseATAC_region	1.05	RNA_ATAC_region_proxy	routeC_proxy_not_final_biological_control	-0.2952633294245989	-0.6468343451130555	-0.4123191484392219	0.821938065726597	0.6135092662061445	0.6135092662061444	0.21502850655911526	0.981072361216056	0.7373321933444902	0.9204991314751032	0.8487798699346262	0.2433081545019235	0.6359321637612031	0.24381795251245367	1.5666635350021403	1.9104332695957345	0.28888888888888886	0.5555555555555556	0.875	0.875	1.7967633632626492	1.0224014859114376
routeC_chromatin_state_proxy_RNA_inverseATAC_region	1.1	RNA_ATAC_region_proxy	routeC_proxy_not_final_biological_control	-0.3093234879686274	-0.6776359805946296	-0.4319533936029944	0.8610779736183398	0.6135092662061445	0.6135092662061444	0.22526795925240647	0.9753195204466921	0.7287167615994288	0.9057370112210454	0.8487798699346262	0.2432560414518549	0.6363235434453198	0.24376437183661728	1.5666635350021403	1.9104332695957345	0.28888888888888886	0.5555555555555556	0.875	0.875	1.786565420065872	1.0224014859114376
routeC_chromatin_state_proxy_RNA_inverseATAC_region	1.15	RNA_ATAC_region_proxy	routeC_proxy_not_final_biological_control	-0.3233836465126559	-0.7084376160762035	-0.4515876387667668	0.9002178815100822	0.6135092662061445	0.6135092662061447	0.2355074119456976	0.9700590931724381	0.7205457939880654	0.8203466513321307	0.8487798699346262	0.2432071944052722	0.6367038189387992	0.24371412031073578	1.5666635350021403	1.9104332695957345	0.28888888888888886	0.5555555555555556	0.875	0.875	1.777140000098089	1.0224014859114376
routeC_chromatin_state_proxy_RNA_inverseATAC_region	1.2	RNA_ATAC_region_proxy	routeC_proxy_not_final_biological_control	-0.3374438050566844	-0.7392392515577776	-0.47122188393053926	0.939357789401825	0.6135092662061445	0.6135092662061445	0.24574686463898882	0.9652991296942883	0.7123233199411196	0.8525750974472388	0.8487798699346262	0.24316143685192498	0.6370735358936231	0.24366692030653841	1.5666635350021403	1.9104332695957345	0.3111111111111111	0.5555555555555556	0.875	0.875	1.7684997689976958	1.0224014859114376
routeC_chromatin_state_proxy_RNA_inverseATAC_region	1.25	RNA_ATAC_region_proxy	routeC_proxy_not_final_biological_control	-0.3515039636007129	-0.7700408870393517	-0.49085612909431175	0.9784976972935677	0.6135092662061445	0.6135092662061445	0.25598631733228006	0.9610470662722074	0.7046828773046594	0.8577127018386923	0.8487798699346262	0.24311876788957812	0.6374325872960639	0.2436227602484035	1.5666635350021403	1.9104332695957345	0.3111111111111111	0.5555555555555556	0.875	0.875	1.7606567645981663	1.0224014859114376
routeC_chromatin_state_proxy_RNA_inverseATAC_region	1.3	RNA_ATAC_region_proxy	routeC_proxy_not_final_biological_control	-0.36556412214474143	-0.8008425225209258	-0.5104903742580843	1.0176376051853107	0.6135092662061445	0.6135092662061443	0.2662257700255713	0.9573096707190064	0.6973407747225682	0.8439202146149077	0.8487798699346262	0.243079250132038	0.6377809406968066	0.24358180500571086	1.5666635350021403	1.9104332695957345	0.3111111111111111	0.5333333333333333	0.875	0.875	1.7536223351329019	1.0224014859114376
routeC_chromatin_state_proxy_RNA_inverseATAC_region	1.35	RNA_ATAC_region_proxy	routeC_proxy_not_final_biological_control	-0.37962428068876997	-0.8316441580024999	-0.5301246194218567	1.0567775130770531	0.6135092662061445	0.6135092662061447	0.2764652227188625	0.9540929912611755	0.6903172341579052	0.8515061634228716	0.8487798699346262	0.24304240851175316	0.6381187714374166	0.24354332176788437	1.5666635350021403	1.9104332695957345	0.3111111111111111	0.5555555555555556	0.875	0.875	1.7474070787276597	1.0224014859114376
routeC_chromatin_state_proxy_RNA_inverseATAC_region	1.4	RNA_ATAC_region_proxy	routeC_proxy_not_final_biological_control	-0.39368443923279844	-0.8624457934840739	-0.5497588645856292	1.0959174209687959	0.6135092662061445	0.6135092662061445	0.28670467541215366	0.9514023095174367	0.683947775195999	0.7868130018997822	0.8487798699346262	0.24300805467872613	0.6384482432634606	0.243507388945227	1.5666635350021403	1.9104332695957345	0.3333333333333333	0.5555555555555556	0.875	0.875	1.7420207849879075	1.0224014859114376
routeC_chromatin_state_proxy_RNA_inverseATAC_region	1.45	RNA_ATAC_region_proxy	routeC_proxy_not_final_biological_control	-0.407744597776827	-0.893247428965648	-0.5693931097494016	1.1350573288605386	0.6135092662061445	0.6135092662061445	0.29694412810544485	0.949242098411346	0.6776207148282449	0.8581637091160275	0.8487798699346262	0.2429764930796999	0.638767636660008	0.2434742260870539	1.5666635350021403	1.9104332695957345	0.3111111111111111	0.5555555555555556	0.875	0.875	1.7374723796554952	1.0224014859114376
routeC_chromatin_state_proxy_RNA_inverseATAC_region	1.5	RNA_ATAC_region_proxy	routeC_proxy_not_final_biological_control	-0.4218047563208555	-0.9240490644472221	-0.5890273549131742	1.1741972367522815	0.6135092662061445	0.6135092662061445	0.3071835807987361	0.9476159857756145	0.6718937166322441	0.8649510196868694	0.8487798699346262	0.24294764584783013	0.6390768993140635	0.24344379831508264	1.5666635350021403	1.9104332695957345	0.3111111111111111	0.5555555555555556	0.875	0.875	1.7337698735602418	1.0224014859114376
routeC_chromatin_state_proxy_RNA_inverseATAC_region	1.55	RNA_ATAC_region_proxy	routeC_proxy_not_final_biological_control	-0.43586491486488405	-0.9548506999287961	-0.6086616000769466	1.213337144644024	0.6135092662061445	0.6135092662061445	0.3174230334920273	0.9465267243234353	0.6664881985096441	0.8805663381419249	0.8487798699346262	0.24292139794976186	0.6393770845994602	0.2434160687708847	1.5666635350021403	1.9104332695957345	0.3111111111111111	0.5555555555555556	0.875	0.875	1.7309203174570096	1.0224014859114376
routeC_chromatin_state_proxy_RNA_inverseATAC_region	1.6	RNA_ATAC_region_proxy	routeC_proxy_not_final_biological_control	-0.4499250734089126	-0.9856523354103702	-0.6282958452407191	1.252477052535767	0.6135092662061445	0.6135092662061444	0.3276624861853185	0.9459761685577837	0.6627094178975619	0.8284391272319336	0.8487798699346262	0.24289762344366508	0.6396680958905806	0.24339084852903178	1.5666635350021403	1.9104332695957345	0.3111111111111111	0.5555555555555556	0.875	0.875	1.7289297648463704	1.0224014859114376
routeC_chromatin_state_proxy_RNA_inverseATAC_region	1.65	RNA_ATAC_region_proxy	routeC_proxy_not_final_biological_control	-0.46398523195294106	-1.0164539708919442	-0.6479300904044915	1.2916169604275094	0.6135092662061445	0.6135092662061445	0.33790193887860964	0.9459652590660647	0.6580359419589907	0.7968558693782307	0.8487798699346262	0.24287648530205477	0.639949654685593	0.24336829920238817	1.5666635350021403	1.9104332695957345	0.3111111111111111	0.5555555555555556	0.875	0.875	1.7278032455536636	1.0224014859114376
routeC_chromatin_state_proxy_RNA_inverseATAC_region	1.7	RNA_ATAC_region_proxy	routeC_proxy_not_final_biological_control	-0.4780453904969696	-1.0472556063735183	-0.667564335568264	1.330756868319252	0.6135092662061445	0.6135092662061445	0.3481413915719009	0.946494014508511	0.654090264382218	0.7885866232573959	0.8487798699346262	0.24285778916620962	0.640223083161531	0.24334829202050198	1.5666635350021403	1.9104332695957345	0.3333333333333333	0.5555555555555556	0.875	0.875	1.7275447537106259	1.0224014859114376
routeC_chromatin_state_proxy_RNA_inverseATAC_region	1.75	RNA_ATAC_region_proxy	routeC_proxy_not_final_biological_control	-0.4921055490409981	-1.0780572418550924	-0.6871985807320364	1.369896776210995	0.6135092662061445	0.6135092662061444	0.35838084426519207	0.9475615314589328	0.6506210375089034	0.8942770686926822	0.8487798699346262	0.2428414253894183	0.640488341369484	0.24333067831613922	1.5666635350021403	1.9104332695957345	0.3333333333333333	0.5777777777777777	0.875	0.875	1.7281572548667417	1.0224014859114376
routeC_chromatin_state_proxy_RNA_inverseATAC_region	1.8	RNA_ATAC_region_proxy	routeC_proxy_not_final_biological_control	-0.5061657075850267	-1.1088588773366665	-0.706832825895809	1.4090366841027377	0.6135092662061445	0.6135092662061445	0.3686202969584833	0.949165992100964	0.6487357657517309	0.8325902323122891	0.8487798699346262	0.24282760828534833	0.6407448469459859	0.24331566623376133	1.5666635350021403	1.9104332695957345	0.3333333333333333	0.5777777777777777	0.875	0.875	1.729642718269393	1.0224014859114376
routeC_chromatin_state_proxy_RNA_inverseATAC_region	1.85	RNA_ATAC_region_proxy	routeC_proxy_not_final_biological_control	-0.5202258661290552	-1.1396605128182407	-0.7264670710595814	1.4481765919944807	0.6135092662061445	0.6135092662061443	0.3788597496517745	0.9513046796274401	0.6458293686665665	0.8558434114384503	0.8487798699346262	0.24281609935559395	0.640993131161744	0.24330302485322206	1.5666635350021403	1.9104332695957345	0.3333333333333333	0.5777777777777777	0.875	0.875	1.7320021818886027	1.0224014859114376
routeC_chromatin_state_proxy_RNA_inverseATAC_region	1.9	RNA_ATAC_region_proxy	routeC_proxy_not_final_biological_control	-0.5342860246730836	-1.1704621482998145	-0.7461013162233538	1.487316499886223	0.6135092662061445	0.6135092662061445	0.3890992023450657	0.9539740010403719	0.6444672056871464	0.7442450611721447	0.8487798699346262	0.24280723668582205	0.6412326591278488	0.24329313245261608	1.5666635350021403	1.9104332695957345	0.3333333333333333	0.5777777777777777	0.875	0.875	1.735235859452583	1.0224014859114376
routeC_chromatin_state_proxy_RNA_inverseATAC_region	1.95	RNA_ATAC_region_proxy	routeC_proxy_not_final_biological_control	-0.5483461832171121	-1.2012637837813886	-0.7657355613871264	1.5264564077779657	0.6135092662061445	0.6135092662061447	0.3993386550383569	0.9571695169094832	0.6438685707875242	0.8022887364741302	0.8487798699346262	0.24280099942752462	0.6414625582687697	0.24328590952272966	1.5666635350021403	1.9104332695957345	0.3333333333333333	0.5777777777777777	0.875	0.875	1.7393433003430037	1.0224014859114376
routeC_chromatin_state_proxy_RNA_inverseATAC_region	2.0	RNA_ATAC_region_proxy	routeC_proxy_not_final_biological_control	-0.5624063417611407	-1.2320654192629628	-0.7853698065508988	1.5655963156697084	0.6135092662061445	0.6135092662061445	0.4095781077316481	0.9608859775230045	0.6429767176671966	0.8667752565833478	0.8487798699346262	0.24279722733209452	0.6416842054457821	0.2432812461562783	1.5666635350021403	1.9104332695957345	0.3333333333333333	0.5777777777777777	0.875	0.875	1.744323613933445	1.0224014859114376
