## Supplementary material for "An entropy-based diagnostic framework for characterizing methylation state dynamics during preimplantation development": CSB_TRO_composite_biocontrol_proxy_features.tsv

module_id	raw_value	control_value_z	feature_set	control_modality	leakage_status	description	n_DMRs	latent_control_PC1	latent_control_PC2	latent_control_PC3	latent_control_norm	ridge_weight
M01	0.3291074454858309	0.32910744548583093	RNA_nearest_delta	RNA	methylation_non_leaking_nearest_TSS_RNA	Nearest-TSS RNA delta z-score. Known to be coarse but retained as available external signal.	21	-0.3117448188641859	-0.0636752082685404	-0.2795223512991518	0.4235234457648272	1.6309226688047955
M02	-1.7567908689809784	-1.7567908689809786	RNA_nearest_delta	RNA	methylation_non_leaking_nearest_TSS_RNA	Nearest-TSS RNA delta z-score. Known to be coarse but retained as available external signal.	30	0.0309839911569153	0.2007135480187998	-0.1859313267638452	0.2753477698084201	1.5159442960259268
M05	0.4016620020684581	0.40166200206845815	RNA_nearest_delta	RNA	methylation_non_leaking_nearest_TSS_RNA	Nearest-TSS RNA delta z-score. Known to be coarse but retained as available external signal.	6	-0.0709520148060098	-0.3247762057329219	-0.516029791698755	0.6138407921733174	1.121745077362747
M12	0.7555821326409754	0.7555821326409755	RNA_nearest_delta	RNA	methylation_non_leaking_nearest_TSS_RNA	Nearest-TSS RNA delta z-score. Known to be coarse but retained as available external signal.	4	-0.0156929743396202	0.0433355236843867	-0.2064177489278492	0.2115006480582615	1.093930175059908
M10	0.2704392887857139	0.27043928878571394	RNA_nearest_delta	RNA	methylation_non_leaking_nearest_TSS_RNA	Nearest-TSS RNA delta z-score. Known to be coarse but retained as available external signal.	3	-0.1427484754713723	-0.0500932577625472	-0.1450418877707968	0.2095796052357729	0.739203368289564
M01	-0.3420985840550404	-0.3420985840550405	ATAC_8cell_2pn_chromatin_only	ATAC	methylation_non_leaking_ATAC_overlap	ATAC target-background enrichment z-score.	21	-0.3117448188641859	-0.0636752082685404	-0.2795223512991518	0.4235234457648272	1.6309226688047955
M02	0.7164127298372371	0.716412729837237	ATAC_8cell_2pn_chromatin_only	ATAC	methylation_non_leaking_ATAC_overlap	ATAC target-background enrichment z-score.	30	0.0309839911569153	0.2007135480187998	-0.1859313267638452	0.2753477698084201	1.5159442960259268
M05	-0.94805795939917	-0.9480579593991701	ATAC_8cell_2pn_chromatin_only	ATAC	methylation_non_leaking_ATAC_overlap	ATAC target-background enrichment z-score.	6	-0.0709520148060098	-0.3247762057329219	-0.516029791698755	0.6138407921733174	1.121745077362747
M12	-0.7869801507633888	-0.7869801507633889	ATAC_8cell_2pn_chromatin_only	ATAC	methylation_non_leaking_ATAC_overlap	ATAC target-background enrichment z-score.	4	-0.0156929743396202	0.0433355236843867	-0.2064177489278492	0.2115006480582615	1.093930175059908
M10	1.3607239643803624	1.3607239643803624	ATAC_8cell_2pn_chromatin_only	ATAC	methylation_non_leaking_ATAC_overlap	ATAC target-background enrichment z-score.	3	-0.1427484754713723	-0.0500932577625472	-0.1450418877707968	0.2095796052357729	0.739203368289564
M01	0.3420985840550404	0.3420985840550405	ATAC_8cell_2pn_chromatin_only_inverse	ATAC_inverse	orientation_corrected_proxy_uses_measured_direction_boundary	Inverse ATAC orientation because ATAC-only control was anti-aligned; proxy only, not final u_bio.	21	-0.3117448188641859	-0.0636752082685404	-0.2795223512991518	0.4235234457648272	1.6309226688047955
M02	-0.7164127298372371	-0.716412729837237	ATAC_8cell_2pn_chromatin_only_inverse	ATAC_inverse	orientation_corrected_proxy_uses_measured_direction_boundary	Inverse ATAC orientation because ATAC-only control was anti-aligned; proxy only, not final u_bio.	30	0.0309839911569153	0.2007135480187998	-0.1859313267638452	0.2753477698084201	1.5159442960259268
M05	0.94805795939917	0.9480579593991701	ATAC_8cell_2pn_chromatin_only_inverse	ATAC_inverse	orientation_corrected_proxy_uses_measured_direction_boundary	Inverse ATAC orientation because ATAC-only control was anti-aligned; proxy only, not final u_bio.	6	-0.0709520148060098	-0.3247762057329219	-0.516029791698755	0.6138407921733174	1.121745077362747
M12	0.7869801507633888	0.7869801507633889	ATAC_8cell_2pn_chromatin_only_inverse	ATAC_inverse	orientation_corrected_proxy_uses_measured_direction_boundary	Inverse ATAC orientation because ATAC-only control was anti-aligned; proxy only, not final u_bio.	4	-0.0156929743396202	0.0433355236843867	-0.2064177489278492	0.2115006480582615	1.093930175059908
M10	-1.3607239643803624	-1.3607239643803624	ATAC_8cell_2pn_chromatin_only_inverse	ATAC_inverse	orientation_corrected_proxy_uses_measured_direction_boundary	Inverse ATAC orientation because ATAC-only control was anti-aligned; proxy only, not final u_bio.	3	-0.1427484754713723	-0.0500932577625472	-0.1450418877707968	0.2095796052357729	0.739203368289564
M01	-0.6201658156196218	-0.6201658156196218	ATAC_8cell_3pn_chromatin_only	ATAC	methylation_non_leaking_ATAC_overlap	ATAC target-background enrichment z-score.	21	-0.3117448188641859	-0.0636752082685404	-0.2795223512991518	0.4235234457648272	1.6309226688047955
M02	1.0605304708365813	1.0605304708365815	ATAC_8cell_3pn_chromatin_only	ATAC	methylation_non_leaking_ATAC_overlap	ATAC target-background enrichment z-score.	30	0.0309839911569153	0.2007135480187998	-0.1859313267638452	0.2753477698084201	1.5159442960259268
M05	-0.8671454315573445	-0.8671454315573446	ATAC_8cell_3pn_chromatin_only	ATAC	methylation_non_leaking_ATAC_overlap	ATAC target-background enrichment z-score.	6	-0.0709520148060098	-0.3247762057329219	-0.516029791698755	0.6138407921733174	1.121745077362747
M12	-0.6942597004009385	-0.6942597004009385	ATAC_8cell_3pn_chromatin_only	ATAC	methylation_non_leaking_ATAC_overlap	ATAC target-background enrichment z-score.	4	-0.0156929743396202	0.0433355236843867	-0.2064177489278492	0.2115006480582615	1.093930175059908
M10	1.1210404767413231	1.1210404767413233	ATAC_8cell_3pn_chromatin_only	ATAC	methylation_non_leaking_ATAC_overlap	ATAC target-background enrichment z-score.	3	-0.1427484754713723	-0.0500932577625472	-0.1450418877707968	0.2095796052357729	0.739203368289564
M01	0.6201658156196218	0.6201658156196218	ATAC_8cell_3pn_chromatin_only_inverse	ATAC_inverse	orientation_corrected_proxy_uses_measured_direction_boundary	Inverse ATAC orientation because ATAC-only control was anti-aligned; proxy only, not final u_bio.	21	-0.3117448188641859	-0.0636752082685404	-0.2795223512991518	0.4235234457648272	1.6309226688047955
M02	-1.0605304708365813	-1.0605304708365815	ATAC_8cell_3pn_chromatin_only_inverse	ATAC_inverse	orientation_corrected_proxy_uses_measured_direction_boundary	Inverse ATAC orientation because ATAC-only control was anti-aligned; proxy only, not final u_bio.	30	0.0309839911569153	0.2007135480187998	-0.1859313267638452	0.2753477698084201	1.5159442960259268
M05	0.8671454315573445	0.8671454315573446	ATAC_8cell_3pn_chromatin_only_inverse	ATAC_inverse	orientation_corrected_proxy_uses_measured_direction_boundary	Inverse ATAC orientation because ATAC-only control was anti-aligned; proxy only, not final u_bio.	6	-0.0709520148060098	-0.3247762057329219	-0.516029791698755	0.6138407921733174	1.121745077362747
M12	0.6942597004009385	0.6942597004009385	ATAC_8cell_3pn_chromatin_only_inverse	ATAC_inverse	orientation_corrected_proxy_uses_measured_direction_boundary	Inverse ATAC orientation because ATAC-only control was anti-aligned; proxy only, not final u_bio.	4	-0.0156929743396202	0.0433355236843867	-0.2064177489278492	0.2115006480582615	1.093930175059908
M10	-1.1210404767413231	-1.1210404767413233	ATAC_8cell_3pn_chromatin_only_inverse	ATAC_inverse	orientation_corrected_proxy_uses_measured_direction_boundary	Inverse ATAC orientation because ATAC-only control was anti-aligned; proxy only, not final u_bio.	3	-0.1427484754713723	-0.0500932577625472	-0.1450418877707968	0.2095796052357729	0.739203368289564
M01	-0.5211375681645731	-0.5211375681645731	ATAC_ICM_2pn_chromatin_only	ATAC	methylation_non_leaking_ATAC_overlap	ATAC target-background enrichment z-score.	21	-0.3117448188641859	-0.0636752082685404	-0.2795223512991518	0.4235234457648272	1.6309226688047955
M02	1.7761848477088409	1.7761848477088409	ATAC_ICM_2pn_chromatin_only	ATAC	methylation_non_leaking_ATAC_overlap	ATAC target-background enrichment z-score.	30	0.0309839911569153	0.2007135480187998	-0.1859313267638452	0.2753477698084201	1.5159442960259268
M05	-0.598228924401936	-0.598228924401936	ATAC_ICM_2pn_chromatin_only	ATAC	methylation_non_leaking_ATAC_overlap	ATAC target-background enrichment z-score.	6	-0.0709520148060098	-0.3247762057329219	-0.516029791698755	0.6138407921733174	1.121745077362747
M12	-0.3284091775711659	-0.3284091775711659	ATAC_ICM_2pn_chromatin_only	ATAC	methylation_non_leaking_ATAC_overlap	ATAC target-background enrichment z-score.	4	-0.0156929743396202	0.0433355236843867	-0.2064177489278492	0.2115006480582615	1.093930175059908
M10	-0.3284091775711659	-0.3284091775711659	ATAC_ICM_2pn_chromatin_only	ATAC	methylation_non_leaking_ATAC_overlap	ATAC target-background enrichment z-score.	3	-0.1427484754713723	-0.0500932577625472	-0.1450418877707968	0.2095796052357729	0.739203368289564
M01	0.5211375681645731	0.5211375681645731	ATAC_ICM_2pn_chromatin_only_inverse	ATAC_inverse	orientation_corrected_proxy_uses_measured_direction_boundary	Inverse ATAC orientation because ATAC-only control was anti-aligned; proxy only, not final u_bio.	21	-0.3117448188641859	-0.0636752082685404	-0.2795223512991518	0.4235234457648272	1.6309226688047955
M02	-1.7761848477088409	-1.7761848477088409	ATAC_ICM_2pn_chromatin_only_inverse	ATAC_inverse	orientation_corrected_proxy_uses_measured_direction_boundary	Inverse ATAC orientation because ATAC-only control was anti-aligned; proxy only, not final u_bio.	30	0.0309839911569153	0.2007135480187998	-0.1859313267638452	0.2753477698084201	1.5159442960259268
M05	0.598228924401936	0.598228924401936	ATAC_ICM_2pn_chromatin_only_inverse	ATAC_inverse	orientation_corrected_proxy_uses_measured_direction_boundary	Inverse ATAC orientation because ATAC-only control was anti-aligned; proxy only, not final u_bio.	6	-0.0709520148060098	-0.3247762057329219	-0.516029791698755	0.6138407921733174	1.121745077362747
M12	0.3284091775711659	0.3284091775711659	ATAC_ICM_2pn_chromatin_only_inverse	ATAC_inverse	orientation_corrected_proxy_uses_measured_direction_boundary	Inverse ATAC orientation because ATAC-only control was anti-aligned; proxy only, not final u_bio.	4	-0.0156929743396202	0.0433355236843867	-0.2064177489278492	0.2115006480582615	1.093930175059908
M10	0.3284091775711659	0.3284091775711659	ATAC_ICM_2pn_chromatin_only_inverse	ATAC_inverse	orientation_corrected_proxy_uses_measured_direction_boundary	Inverse ATAC orientation because ATAC-only control was anti-aligned; proxy only, not final u_bio.	3	-0.1427484754713723	-0.0500932577625472	-0.1450418877707968	0.2095796052357729	0.739203368289564
M01	-0.5138097609500643	-0.5138097609500643	ATAC_ICM_3pn_chromatin_only	ATAC	methylation_non_leaking_ATAC_overlap	ATAC target-background enrichment z-score.	21	-0.3117448188641859	-0.0636752082685404	-0.2795223512991518	0.4235234457648272	1.6309226688047955
M02	1.7829891704644814	1.7829891704644814	ATAC_ICM_3pn_chromatin_only	ATAC	methylation_non_leaking_ATAC_overlap	ATAC target-background enrichment z-score.	30	0.0309839911569153	0.2007135480187998	-0.1859313267638452	0.2753477698084201	1.5159442960259268
M05	-0.5385597494351348	-0.5385597494351348	ATAC_ICM_3pn_chromatin_only	ATAC	methylation_non_leaking_ATAC_overlap	ATAC target-background enrichment z-score.	6	-0.0709520148060098	-0.3247762057329219	-0.516029791698755	0.6138407921733174	1.121745077362747
M12	-0.365309830039641	-0.36530983003964107	ATAC_ICM_3pn_chromatin_only	ATAC	methylation_non_leaking_ATAC_overlap	ATAC target-background enrichment z-score.	4	-0.0156929743396202	0.0433355236843867	-0.2064177489278492	0.2115006480582615	1.093930175059908
M10	-0.365309830039641	-0.36530983003964107	ATAC_ICM_3pn_chromatin_only	ATAC	methylation_non_leaking_ATAC_overlap	ATAC target-background enrichment z-score.	3	-0.1427484754713723	-0.0500932577625472	-0.1450418877707968	0.2095796052357729	0.739203368289564
M01	0.5138097609500643	0.5138097609500643	ATAC_ICM_3pn_chromatin_only_inverse	ATAC_inverse	orientation_corrected_proxy_uses_measured_direction_boundary	Inverse ATAC orientation because ATAC-only control was anti-aligned; proxy only, not final u_bio.	21	-0.3117448188641859	-0.0636752082685404	-0.2795223512991518	0.4235234457648272	1.6309226688047955
M02	-1.7829891704644814	-1.7829891704644814	ATAC_ICM_3pn_chromatin_only_inverse	ATAC_inverse	orientation_corrected_proxy_uses_measured_direction_boundary	Inverse ATAC orientation because ATAC-only control was anti-aligned; proxy only, not final u_bio.	30	0.0309839911569153	0.2007135480187998	-0.1859313267638452	0.2753477698084201	1.5159442960259268
M05	0.5385597494351348	0.5385597494351348	ATAC_ICM_3pn_chromatin_only_inverse	ATAC_inverse	orientation_corrected_proxy_uses_measured_direction_boundary	Inverse ATAC orientation because ATAC-only control was anti-aligned; proxy only, not final u_bio.	6	-0.0709520148060098	-0.3247762057329219	-0.516029791698755	0.6138407921733174	1.121745077362747
M12	0.365309830039641	0.36530983003964107	ATAC_ICM_3pn_chromatin_only_inverse	ATAC_inverse	orientation_corrected_proxy_uses_measured_direction_boundary	Inverse ATAC orientation because ATAC-only control was anti-aligned; proxy only, not final u_bio.	4	-0.0156929743396202	0.0433355236843867	-0.2064177489278492	0.2115006480582615	1.093930175059908
M10	0.365309830039641	0.36530983003964107	ATAC_ICM_3pn_chromatin_only_inverse	ATAC_inverse	orientation_corrected_proxy_uses_measured_direction_boundary	Inverse ATAC orientation because ATAC-only control was anti-aligned; proxy only, not final u_bio.	3	-0.1427484754713723	-0.0500932577625472	-0.1450418877707968	0.2095796052357729	0.739203368289564
M01	0.0	-0.44721359549995787	q05_sparse_flipped_activity_sign	motif_TF	methylation_non_leaking_motif_TF_expression	Module motif x TF expression signal.	21	-0.3117448188641859	-0.0636752082685404	-0.2795223512991518	0.4235234457648272	1.6309226688047955
M02	1.0	1.7888543819998315	q05_sparse_flipped_activity_sign	motif_TF	methylation_non_leaking_motif_TF_expression	Module motif x TF expression signal.	30	0.0309839911569153	0.2007135480187998	-0.1859313267638452	0.2753477698084201	1.5159442960259268
M05	0.0	-0.44721359549995787	q05_sparse_flipped_activity_sign	motif_TF	methylation_non_leaking_motif_TF_expression	Module motif x TF expression signal.	6	-0.0709520148060098	-0.3247762057329219	-0.516029791698755	0.6138407921733174	1.121745077362747
M12	0.0	-0.44721359549995787	q05_sparse_flipped_activity_sign	motif_TF	methylation_non_leaking_motif_TF_expression	Module motif x TF expression signal.	4	-0.0156929743396202	0.0433355236843867	-0.2064177489278492	0.2115006480582615	1.093930175059908
M10	0.0	-0.44721359549995787	q05_sparse_flipped_activity_sign	motif_TF	methylation_non_leaking_motif_TF_expression	Module motif x TF expression signal.	3	-0.1427484754713723	-0.0500932577625472	-0.1450418877707968	0.2095796052357729	0.739203368289564
M01	0.447213595499958	0.44721359549995787	q05_zero_filled_zscore_rebuilt	motif_TF	methylation_non_leaking_motif_TF_expression	Module motif x TF expression signal.	21	-0.3117448188641859	-0.0636752082685404	-0.2795223512991518	0.4235234457648272	1.6309226688047955
M02	-1.7888543819998322	-1.7888543819998317	q05_zero_filled_zscore_rebuilt	motif_TF	methylation_non_leaking_motif_TF_expression	Module motif x TF expression signal.	30	0.0309839911569153	0.2007135480187998	-0.1859313267638452	0.2753477698084201	1.5159442960259268
M05	0.447213595499958	0.44721359549995787	q05_zero_filled_zscore_rebuilt	motif_TF	methylation_non_leaking_motif_TF_expression	Module motif x TF expression signal.	6	-0.0709520148060098	-0.3247762057329219	-0.516029791698755	0.6138407921733174	1.121745077362747
M12	0.447213595499958	0.44721359549995787	q05_zero_filled_zscore_rebuilt	motif_TF	methylation_non_leaking_motif_TF_expression	Module motif x TF expression signal.	4	-0.0156929743396202	0.0433355236843867	-0.2064177489278492	0.2115006480582615	1.093930175059908
M10	0.447213595499958	0.44721359549995787	q05_zero_filled_zscore_rebuilt	motif_TF	methylation_non_leaking_motif_TF_expression	Module motif x TF expression signal.	3	-0.1427484754713723	-0.0500932577625472	-0.1450418877707968	0.2095796052357729	0.739203368289564
M01	0.6190476190476191	0.9275936432110894	region_state_prior	region_prior	static_genomic_proxy_not_external_dynamic	Static distal/intergenic proxy; useful for module hypothesis but not a dynamic u_bio.	21	-0.3117448188641859	-0.0636752082685404	-0.2795223512991518	0.4235234457648272	1.6309226688047955
M02	0.1	-1.2099900166199618	region_state_prior	region_prior	static_genomic_proxy_not_external_dynamic	Static distal/intergenic proxy; useful for module hypothesis but not a dynamic u_bio.	30	0.0309839911569153	0.2007135480187998	-0.1859313267638452	0.2753477698084201	1.5159442960259268
M05	0.6666666666666666	1.1237022358561397	region_state_prior	region_prior	static_genomic_proxy_not_external_dynamic	Static distal/intergenic proxy; useful for module hypothesis but not a dynamic u_bio.	6	-0.0709520148060098	-0.3247762057329219	-0.516029791698755	0.6138407921733174	1.121745077362747
M12	0.25	-0.5922479497880525	region_state_prior	region_prior	static_genomic_proxy_not_external_dynamic	Static distal/intergenic proxy; useful for module hypothesis but not a dynamic u_bio.	4	-0.0156929743396202	0.0433355236843867	-0.2064177489278492	0.2115006480582615	1.093930175059908
M10	0.3333333333333333	-0.24905791265921415	region_state_prior	region_prior	static_genomic_proxy_not_external_dynamic	Static distal/intergenic proxy; useful for module hypothesis but not a dynamic u_bio.	3	-0.1427484754713723	-0.0500932577625472	-0.1450418877707968	0.2095796052357729	0.739203368289564
M01	0.5020596656054949	0.46443171624925056	available_external_composite_RNA_inverseATAC_motif	RNA_ATAC_motif_composite	composite_proxy_methylation_non_leaking_inputs_but_orientation_sensitive	Nearest RNA plus inverse ATAC plus sparse flipped motif signal. Proxy because ATAC orientation is selected from prior diagnostic result.	21	-0.3117448188641859	-0.0636752082685404	-0.2795223512991518	0.4235234457648272	1.6309226688047955
M02	-1.0284669578177286	-0.951386273479814	available_external_composite_RNA_inverseATAC_motif	RNA_ATAC_motif_composite	composite_proxy_methylation_non_leaking_inputs_but_orientation_sensitive	Nearest RNA plus inverse ATAC plus sparse flipped motif signal. Proxy because ATAC orientation is selected from prior diagnostic result.	30	0.0309839911569153	0.2007135480187998	-0.1859313267638452	0.2753477698084201	1.5159442960259268
M05	0.8215938381258447	0.7600177079359844	available_external_composite_RNA_inverseATAC_motif	RNA_ATAC_motif_composite	composite_proxy_methylation_non_leaking_inputs_but_orientation_sensitive	Nearest RNA plus inverse ATAC plus sparse flipped motif signal. Proxy because ATAC orientation is selected from prior diagnostic result.	6	-0.0709520148060098	-0.3247762057329219	-0.516029791698755	0.6138407921733174	1.121745077362747
M12	1.0026282375419562	0.9274840920749631	available_external_composite_RNA_inverseATAC_motif	RNA_ATAC_motif_composite	composite_proxy_methylation_non_leaking_inputs_but_orientation_sensitive	Nearest RNA plus inverse ATAC plus sparse flipped motif signal. Proxy because ATAC orientation is selected from prior diagnostic result.	4	-0.0156929743396202	0.0433355236843867	-0.2064177489278492	0.2115006480582615	1.093930175059908
M10	-1.2978147834555673	-1.2005472427803843	available_external_composite_RNA_inverseATAC_motif	RNA_ATAC_motif_composite	composite_proxy_methylation_non_leaking_inputs_but_orientation_sensitive	Nearest RNA plus inverse ATAC plus sparse flipped motif signal. Proxy because ATAC orientation is selected from prior diagnostic result.	3	-0.1427484754713723	-0.0500932577625472	-0.1450418877707968	0.2095796052357729	0.739203368289564
M01	1.8768669043165422	0.7169741852197924	routeC_chromatin_state_proxy_RNA_inverseATAC_region	RNA_ATAC_region_proxy	routeC_proxy_not_final_biological_control	Composite chromatin-state proxy using available RNA, inverse ATAC orientation, and static region prior.	21	-0.3117448188641859	-0.0636752082685404	-0.2795223512991518	0.4235234457648272	1.6309226688047955
M02	-4.027311356437522	-1.5384566011406544	routeC_chromatin_state_proxy_RNA_inverseATAC_region	RNA_ATAC_region_proxy	routeC_proxy_not_final_biological_control	Composite chromatin-state proxy using available RNA, inverse ATAC orientation, and static region prior.	30	0.0309839911569153	0.2007135480187998	-0.1859313267638452	0.2753477698084201	1.5159442960259268
M05	2.3925096694819423	0.9139527512378074	routeC_chromatin_state_proxy_RNA_inverseATAC_region	RNA_ATAC_region_proxy	routeC_proxy_not_final_biological_control	Composite chromatin-state proxy using available RNA, inverse ATAC orientation, and static region prior.	6	-0.0709520148060098	-0.3247762057329219	-0.516029791698755	0.6138407921733174	1.121745077362747
M12	0.8575938832538615	0.32760590230521425	routeC_chromatin_state_proxy_RNA_inverseATAC_region	RNA_ATAC_region_proxy	routeC_proxy_not_final_biological_control	Composite chromatin-state proxy using available RNA, inverse ATAC orientation, and static region prior.	4	-0.0156929743396202	0.0433355236843867	-0.2064177489278492	0.2115006480582615	1.093930175059908
M10	-1.0996591006148235	-0.42007623762215957	routeC_chromatin_state_proxy_RNA_inverseATAC_region	RNA_ATAC_region_proxy	routeC_proxy_not_final_biological_control	Composite chromatin-state proxy using available RNA, inverse ATAC orientation, and static region prior.	3	-0.1427484754713723	-0.0500932577625472	-0.1450418877707968	0.2095796052357729	0.739203368289564
M01	1.0	0.44721359549995787	core_module_positive_control_hypothesis	module_hypothesis	diagnostic_module_hypothesis_upper_bound_not_external_omics	Tests the dynamical consequence if external biology identifies positive triggers for M05/M01/M12/M02.	21	-0.3117448188641859	-0.0636752082685404	-0.2795223512991518	0.4235234457648272	1.6309226688047955
M02	1.0	0.44721359549995787	core_module_positive_control_hypothesis	module_hypothesis	diagnostic_module_hypothesis_upper_bound_not_external_omics	Tests the dynamical consequence if external biology identifies positive triggers for M05/M01/M12/M02.	30	0.0309839911569153	0.2007135480187998	-0.1859313267638452	0.2753477698084201	1.5159442960259268
M05	1.0	0.44721359549995787	core_module_positive_control_hypothesis	module_hypothesis	diagnostic_module_hypothesis_upper_bound_not_external_omics	Tests the dynamical consequence if external biology identifies positive triggers for M05/M01/M12/M02.	6	-0.0709520148060098	-0.3247762057329219	-0.516029791698755	0.6138407921733174	1.121745077362747
M12	1.0	0.44721359549995787	core_module_positive_control_hypothesis	module_hypothesis	diagnostic_module_hypothesis_upper_bound_not_external_omics	Tests the dynamical consequence if external biology identifies positive triggers for M05/M01/M12/M02.	4	-0.0156929743396202	0.0433355236843867	-0.2064177489278492	0.2115006480582615	1.093930175059908
M10	0.0	-1.788854381999832	core_module_positive_control_hypothesis	module_hypothesis	diagnostic_module_hypothesis_upper_bound_not_external_omics	Tests the dynamical consequence if external biology identifies positive triggers for M05/M01/M12/M02.	3	-0.1427484754713723	-0.0500932577625472	-0.1450418877707968	0.2095796052357729	0.739203368289564
