## Supplementary material for "An entropy-based diagnostic framework for characterizing methylation state dynamics during preimplantation development": CSB_TRO_composite_biocontrol_proxy_summary.tsv

feature_set	leakage_status	base_direction_cosine_to_measured_correction	alpha_to_observed_occupancy	max_occupancy	alpha_at_max_occupancy	occupancy_at_alpha_1	cosine_at_alpha_1	PC3_recovery_at_alpha_1	max_local_slope	alpha_at_max_slope_left
ATAC_8cell_2pn_chromatin_only_inverse	orientation_corrected_proxy_uses_measured_direction_boundary	0.710479004427551		0.5111111111111111	1.9	0.3333333333333333	0.710479004427551	0.21732958164026306	0.888888888888889	0.4
available_external_composite_RNA_inverseATAC_motif	composite_proxy_methylation_non_leaking_inputs_but_orientation_sensitive	0.7070581633848724		0.5111111111111111	1.95	0.28888888888888886	0.7070581633848724	0.18901491840917195	0.8888888888888922	1.35
ATAC_8cell_3pn_chromatin_only_inverse	orientation_corrected_proxy_uses_measured_direction_boundary	0.7009342528786989		0.5111111111111111	1.6	0.3333333333333333	0.7009342528786989	0.21087092292208495	1.3333333333333348	0.55
region_state_prior	static_genomic_proxy_not_external_dynamic	0.6372080716576211		0.37777777777777777	1.35	0.3111111111111111	0.6372080716576211	0.23770295836798555	2.2222222222222228	0.4
routeC_chromatin_state_proxy_RNA_inverseATAC_region	routeC_proxy_not_final_biological_control	0.6135092662061445		0.3333333333333333	1.4	0.28888888888888886	0.6135092662061445	0.20478905386582405	1.333333333333332	0.5
core_module_positive_control_hypothesis	diagnostic_module_hypothesis_upper_bound_not_external_omics	0.7509226931734262		0.3111111111111111	1.95	0.15555555555555556	0.7509226931734262	0.14173947784089647	0.4444444444444461	1.1
ATAC_ICM_2pn_chromatin_only_inverse	orientation_corrected_proxy_uses_measured_direction_boundary	0.49575566221018125		0.26666666666666666	1.55	0.2222222222222222	0.49575566221018125	0.12492649601615768	0.8888888888888883	0.7
ATAC_ICM_3pn_chromatin_only_inverse	orientation_corrected_proxy_uses_measured_direction_boundary	0.48267134430486547		0.26666666666666666	1.65	0.2222222222222222	0.48267134430486547	0.1139041738155906	0.88888888888889	0.55
q05_zero_filled_zscore_rebuilt	methylation_non_leaking_motif_TF_expression	0.4522407083475836		0.26666666666666666	1.9	0.2222222222222222	0.4522407083475836	0.09405701395084835	0.8888888888888883	0.85
RNA_nearest_delta	methylation_non_leaking_nearest_TSS_RNA	0.44806306762988246		0.24444444444444444	1.85	0.2	0.44806306762988246	0.08751487265751356	0.8888888888888883	0.95
q05_sparse_flipped_activity_sign	methylation_non_leaking_motif_TF_expression	-0.45224070834758373		0.044444444444444446	0.0	0.0	-0.45224070834758373	-0.09405701395084838	0.0	0.0
ATAC_ICM_3pn_chromatin_only	methylation_non_leaking_ATAC_overlap	-0.48267134430486547		0.044444444444444446	0.0	0.0	-0.48267134430486547	-0.1139041738155906	0.0	0.0
ATAC_ICM_2pn_chromatin_only	methylation_non_leaking_ATAC_overlap	-0.49575566221018125		0.044444444444444446	0.0	0.0	-0.49575566221018125	-0.12492649601615768	0.0	0.0
ATAC_8cell_3pn_chromatin_only	methylation_non_leaking_ATAC_overlap	-0.7009342528786989		0.044444444444444446	0.0	0.0	-0.7009342528786989	-0.21087092292208495	0.0	0.0
ATAC_8cell_2pn_chromatin_only	methylation_non_leaking_ATAC_overlap	-0.710479004427551		0.044444444444444446	0.0	0.0	-0.710479004427551	-0.21732958164026306	0.0	0.0
