## Supplementary material for "An entropy-based diagnostic framework for characterizing methylation state dynamics during preimplantation development": CSB_TRO_counterfactual_topDMR_results.tsv

counterfactual	top_n	target_stage	rmse_full_prediction	rmse_counterfactual	delta_rmse_counterfactual_minus_full	mean_abs_shift_suppressed
fix_top10_dynamic_DMR_at_8cell_mean	10	morula	0.3113339361592326	0.3148405899381319	0.0035066537788993046	0.16540217785674444
fix_top20_dynamic_DMR_at_8cell_mean	20	morula	0.3113339361592326	0.3297506777625315	0.01841674160329887	0.23867109182203117
fix_top50_dynamic_DMR_at_8cell_mean	50	morula	0.3113339361592326	0.3137862678962163	0.0024523317369836706	0.22010994559058544
