## Supplementary material for "An entropy-based diagnostic framework for characterizing methylation state dynamics during preimplantation development": CSB_TRO_DMR_coordinate_chr_summary.tsv

chr	n_DMRs	min_start	max_end	hg19_chr_known	hg19_chr_length	hg19_within_length	hg38_chr_known	hg38_chr_length	hg38_within_length
chr1	16	1135492	240783389	True	249250621	True	True	248956422	True
chr10	9	17347047	134661640	True	135534747	True	True	133797422	False
chr11	9	2909690	122756965	True	135006516	True	True	135086622	True
chr12	12	1738035	124763800	True	133851895	True	True	133275309	True
chr13	3	22058122	114866221	True	115169878	True	True	114364328	False
chr14	2	23525003	24630512	True	107349540	True	True	107043718	True
chr15	4	37190548	96894509	True	102531392	True	True	101991189	True
chr16	5	685580	88717989	True	90354753	True	True	90338345	True
chr17	9	4486580	76481729	True	81195210	True	True	83257441	True
chr18	2	28742633	61817320	True	78077248	True	True	80373285	True
chr19	10	863226	51858276	True	59128983	True	True	58617616	True
chr2	10	44502740	227288518	True	243199373	True	True	242193529	True
chr20	1	62574023	62574518	True	63025520	True	True	64444167	True
chr21	6	17961737	39628679	True	48129895	True	True	46709983	True
chr22	4	26829758	46371152	True	51304566	True	True	50818468	True
chr3	5	63428234	177315882	True	198022430	True	True	198295559	True
chr4	11	683148	186427765	True	191154276	True	True	190214555	True
chr5	6	1855899	172663219	True	180915260	True	True	181538259	True
chr6	18	2437142	168963731	True	171115067	True	True	170805979	True
chr7	9	27225772	140218338	True	159138663	True	True	159345973	True
chr8	4	1563040	143203654	True	146364022	True	True	145138636	True
chr9	1	34628025	34628238	True	141213431	True	True	138394717	True
