## Supplementary material for "An entropy-based diagnostic framework for characterizing methylation state dynamics during preimplantation development": CSB_TRO_DMR_metadata.tsv

cluster_name	region_type	control_set	matched_age_cluster	chr	start	end	width	n_cpg_target	age_weight_5yr
cluster_23	age_DMR	age_DMR	cluster_23	chr1	1135492	1135955	464	2	-0.023801903
cluster_67	age_DMR	age_DMR	cluster_67	chr1	2559320	2559371	52	2	-0.031518464
cluster_123	age_DMR	age_DMR	cluster_123	chr1	6519923	6520194	272	2	-0.032496993
cluster_125	age_DMR	age_DMR	cluster_125	chr1	6529710	6530205	496	2	-0.020406298
cluster_126	age_DMR	age_DMR	cluster_126	chr1	6546027	6546646	620	4	-0.021650446
cluster_242	age_DMR	age_DMR	cluster_242	chr1	33231070	33231109	40	2	-0.017895363
cluster_293	age_DMR	age_DMR	cluster_293	chr1	47901555	47902085	531	4	-0.033578283
cluster_315	age_DMR	age_DMR	cluster_315	chr1	66797701	66798063	363	2	0.044527436
cluster_386	age_DMR	age_DMR	cluster_386	chr1	120311439	120311653	215	4	0.028296419
cluster_483	age_DMR	age_DMR	cluster_483	chr1	158670124	158670617	494	3	0.025181528
cluster_543	age_DMR	age_DMR	cluster_543	chr1	198828060	198828249	190	5	0.018045133
cluster_587	age_DMR	age_DMR	cluster_587	chr1	213122829	213123025	197	2	-0.017575416
cluster_618	age_DMR	age_DMR	cluster_618	chr1	228604953	228605010	58	2	-0.028772272
cluster_634	age_DMR	age_DMR	cluster_634	chr1	234293071	234293143	73	3	0.102996079
cluster_643	age_DMR	age_DMR	cluster_643	chr1	236192895	236192973	79	3	0.045617076
cluster_652	age_DMR	age_DMR	cluster_652	chr1	240783328	240783389	62	3	0.040863042
cluster_832	age_DMR	age_DMR	cluster_832	chr10	17347047	17347391	345	3	0.093944091
cluster_840	age_DMR	age_DMR	cluster_840	chr10	23287263	23287284	22	2	0.08106502
cluster_883	age_DMR	age_DMR	cluster_883	chr10	50816058	50816262	205	2	-0.033963623
cluster_900	age_DMR	age_DMR	cluster_900	chr10	71560212	71560231	20	2	-0.022477033
cluster_915	age_DMR	age_DMR	cluster_915	chr10	74714308	74714935	628	4	0.034264481
cluster_916	age_DMR	age_DMR	cluster_916	chr10	74870240	74870311	72	2	-0.025276367
cluster_950	age_DMR	age_DMR	cluster_950	chr10	95123718	95123774	57	3	0.033547863
cluster_1007	age_DMR	age_DMR	cluster_1007	chr10	116444240	116444463	224	3	0.020471085
cluster_1126	age_DMR	age_DMR	cluster_1126	chr10	134661502	134661640	139	3	-0.033032012
cluster_1257	age_DMR	age_DMR	cluster_1257	chr11	2909690	2909715	26	3	-0.042734524
cluster_1333	age_DMR	age_DMR	cluster_1333	chr11	44328423	44329915	1493	3	-0.042831806
cluster_1387	age_DMR	age_DMR	cluster_1387	chr11	59824038	59824089	52	2	0.027980847
cluster_1406	age_DMR	age_DMR	cluster_1406	chr11	62559856	62559882	27	2	-0.010845082
cluster_1523	age_DMR	age_DMR	cluster_1523	chr11	74978433	74978559	127	2	0.066262174
cluster_1556	age_DMR	age_DMR	cluster_1556	chr11	108408950	108408962	13	2	0.027292831
cluster_1564	age_DMR	age_DMR	cluster_1564	chr11	111956647	111956885	239	6	-0.013214527
cluster_1586	age_DMR	age_DMR	cluster_1586	chr11	117688335	117688338	4	2	-0.025152623
cluster_1607	age_DMR	age_DMR	cluster_1607	chr11	122756770	122756965	196	3	0.023808391
cluster_1688	age_DMR	age_DMR	cluster_1688	chr12	1738035	1738060	26	2	-0.051417718
cluster_1715	age_DMR	age_DMR	cluster_1715	chr12	7032991	7033911	921	8	-0.061309439
cluster_1718	age_DMR	age_DMR	cluster_1718	chr12	7188165	7188426	262	3	0.013745268
cluster_1742	age_DMR	age_DMR	cluster_1742	chr12	11151430	11151622	193	4	0.010894564
cluster_1758	age_DMR	age_DMR	cluster_1758	chr12	20848285	20848473	189	2	0.027213681
cluster_1764	age_DMR	age_DMR	cluster_1764	chr12	25801455	25801621	167	4	0.045710488
cluster_1806	age_DMR	age_DMR	cluster_1806	chr12	49371182	49371310	129	2	-0.025223915
cluster_1851	age_DMR	age_DMR	cluster_1851	chr12	56131768	56132083	316	2	-0.015637944
cluster_1921	age_DMR	age_DMR	cluster_1921	chr12	101988756	101988803	48	2	0.013074757
cluster_1922	age_DMR	age_DMR	cluster_1922	chr12	102872603	102873312	710	4	0.043206154
cluster_1976	age_DMR	age_DMR	cluster_1976	chr12	120242490	120242513	24	2	-0.025163308
cluster_2004	age_DMR	age_DMR	cluster_2004	chr12	124763658	124763800	143	2	0.054339939
cluster_2126	age_DMR	age_DMR	cluster_2126	chr13	22058122	22058128	7	2	0.054376277
cluster_2190	age_DMR	age_DMR	cluster_2190	chr13	58299015	58299073	59	2	0.067321522
cluster_2324	age_DMR	age_DMR	cluster_2324	chr13	114865944	114866221	278	2	-0.070097421
cluster_2355	age_DMR	age_DMR	cluster_2355	chr14	23525003	23525720	718	3	-0.01669596
cluster_2365	age_DMR	age_DMR	cluster_2365	chr14	24630327	24630512	186	6	-0.041337281
cluster_2623	age_DMR	age_DMR	cluster_2623	chr15	37190548	37190694	147	2	0.033252448
cluster_2637	age_DMR	age_DMR	cluster_2637	chr15	48413040	48413344	305	5	0.040134182
cluster_2727	age_DMR	age_DMR	cluster_2727	chr15	91447374	91447749	376	3	-0.016253451
cluster_2743	age_DMR	age_DMR	cluster_2743	chr15	96894342	96894509	168	2	-0.030119887
cluster_2776	age_DMR	age_DMR	cluster_2776	chr16	685580	685686	107	2	-0.057703016
cluster_2832	age_DMR	age_DMR	cluster_2832	chr16	2073518	2073792	275	2	-0.020554218
cluster_2910	age_DMR	age_DMR	cluster_2910	chr16	27899239	27899404	166	2	0.041373344
cluster_3123	age_DMR	age_DMR	cluster_3123	chr16	88165722	88165938	217	2	0.029691182
cluster_3133	age_DMR	age_DMR	cluster_3133	chr16	88717755	88717989	235	3	-0.018315712
cluster_3227	age_DMR	age_DMR	cluster_3227	chr17	4486580	4486934	355	2	-0.024409725
cluster_3275	age_DMR	age_DMR	cluster_3275	chr17	10421635	10422077	443	3	0.045068689
cluster_3303	age_DMR	age_DMR	cluster_3303	chr17	26553567	26554245	679	4	-0.028370305
cluster_3336	age_DMR	age_DMR	cluster_3336	chr17	37764503	37764802	300	3	-0.010225803
cluster_3348	age_DMR	age_DMR	cluster_3348	chr17	38911538	38911540	3	2	0.023898612
cluster_3362	age_DMR	age_DMR	cluster_3362	chr17	39685250	39685912	663	4	-0.039116552
cluster_3369	age_DMR	age_DMR	cluster_3369	chr17	40333521	40333758	238	3	-0.012269211
cluster_3416	age_DMR	age_DMR	cluster_3416	chr17	46676215	46676375	161	2	-0.018833351
cluster_3519	age_DMR	age_DMR	cluster_3519	chr17	76481380	76481729	350	2	0.033654647
cluster_3660	age_DMR	age_DMR	cluster_3660	chr18	28742633	28743074	442	2	0.042266849
cluster_3684	age_DMR	age_DMR	cluster_3684	chr18	61817088	61817320	233	3	0.042859403
cluster_3762	age_DMR	age_DMR	cluster_3762	chr19	863226	863244	19	2	-0.027459185
cluster_3766	age_DMR	age_DMR	cluster_3766	chr19	1065688	1065728	41	3	-0.026841848
cluster_3928	age_DMR	age_DMR	cluster_3928	chr19	13214412	13215041	630	2	-0.036694162
cluster_3967	age_DMR	age_DMR	cluster_3967	chr19	18284120	18284450	331	6	-0.027666536
cluster_3978	age_DMR	age_DMR	cluster_3978	chr19	18902527	18902727	201	3	-0.036936656
cluster_4026	age_DMR	age_DMR	cluster_4026	chr19	39806522	39806765	244	2	-0.028841341
cluster_4028	age_DMR	age_DMR	cluster_4028	chr19	40005557	40005602	46	2	-0.005814663
cluster_4064	age_DMR	age_DMR	cluster_4064	chr19	46170946	46171507	562	5	-0.017083166
cluster_4084	age_DMR	age_DMR	cluster_4084	chr19	47745212	47745582	371	2	-0.019523443
cluster_4141	age_DMR	age_DMR	cluster_4141	chr19	51858208	51858276	69	2	-0.044835746
cluster_4364	age_DMR	age_DMR	cluster_4364	chr2	44502740	44502977	238	2	0.050410937
cluster_4373	age_DMR	age_DMR	cluster_4373	chr2	49382159	49382401	243	3	0.049797989
cluster_4404	age_DMR	age_DMR	cluster_4404	chr2	74607470	74607600	131	4	-0.034161596
cluster_4420	age_DMR	age_DMR	cluster_4420	chr2	88366775	88367503	729	6	0.037238383
cluster_4449	age_DMR	age_DMR	cluster_4449	chr2	102607750	102607752	3	2	0.013610554
cluster_4532	age_DMR	age_DMR	cluster_4532	chr2	159651559	159651918	360	3	0.015502877
cluster_4538	age_DMR	age_DMR	cluster_4538	chr2	167168604	167168852	249	2	0.027143405
cluster_4551	age_DMR	age_DMR	cluster_4551	chr2	176983285	176983519	235	2	-0.053087412
cluster_4593	age_DMR	age_DMR	cluster_4593	chr2	219860379	219860717	339	2	-0.042572963
cluster_4605	age_DMR	age_DMR	cluster_4605	chr2	227288327	227288518	192	2	0.049177448
cluster_4889	age_DMR	age_DMR	cluster_4889	chr20	62574023	62574518	496	6	-0.019214397
cluster_4897	age_DMR	age_DMR	cluster_4897	chr21	17961737	17962124	388	4	0.054251055
cluster_4899	age_DMR	age_DMR	cluster_4899	chr21	22175001	22175522	522	2	0.044104691
cluster_4904	age_DMR	age_DMR	cluster_4904	chr21	31661731	31661998	268	2	0.033716782
cluster_4907	age_DMR	age_DMR	cluster_4907	chr21	31802169	31802829	661	2	0.025709315
cluster_4909	age_DMR	age_DMR	cluster_4909	chr21	32014696	32015231	536	2	0.023414564
cluster_4920	age_DMR	age_DMR	cluster_4920	chr21	39627271	39628679	1409	5	0.027287077
cluster_5002	age_DMR	age_DMR	cluster_5002	chr22	26829758	26830041	284	3	0.073881417
cluster_5020	age_DMR	age_DMR	cluster_5020	chr22	31518860	31518963	104	3	-0.027558478
cluster_5024	age_DMR	age_DMR	cluster_5024	chr22	32598479	32598570	92	2	-0.023901857
cluster_5064	age_DMR	age_DMR	cluster_5064	chr22	46370644	46371152	509	2	-0.024982701
cluster_5215	age_DMR	age_DMR	cluster_5215	chr3	63428234	63428840	607	3	0.019791166
cluster_5240	age_DMR	age_DMR	cluster_5240	chr3	99904510	99904609	100	3	0.021563529
cluster_5252	age_DMR	age_DMR	cluster_5252	chr3	114036607	114036631	25	2	0.01909685
cluster_5307	age_DMR	age_DMR	cluster_5307	chr3	147112541	147113092	552	3	-0.024274621
cluster_5336	age_DMR	age_DMR	cluster_5336	chr3	177315226	177315882	657	2	0.030072859
cluster_5400	age_DMR	age_DMR	cluster_5400	chr4	683148	683772	625	4	-0.013997351
cluster_5447	age_DMR	age_DMR	cluster_5447	chr4	1794043	1794084	42	2	-0.034925917
cluster_5516	age_DMR	age_DMR	cluster_5516	chr4	15341641	15341878	238	2	0.020991971
cluster_5580	age_DMR	age_DMR	cluster_5580	chr4	81185723	81185765	43	2	-0.018584757
cluster_5599	age_DMR	age_DMR	cluster_5599	chr4	106472990	106473806	817	4	0.044142923
cluster_5608	age_DMR	age_DMR	cluster_5608	chr4	114213574	114214449	876	7	0.05939623
cluster_5656	age_DMR	age_DMR	cluster_5656	chr4	174457944	174458502	559	2	-0.038815357
cluster_5659	age_DMR	age_DMR	cluster_5659	chr4	175752696	175752781	86	2	0.069857776
cluster_5661	age_DMR	age_DMR	cluster_5661	chr4	177190237	177190421	185	5	0.055498035
cluster_5678	age_DMR	age_DMR	cluster_5678	chr4	186425697	186425754	58	3	0.066265623
cluster_5679	age_DMR	age_DMR	cluster_5679	chr4	186427685	186427765	81	3	0.024534686
cluster_5760	age_DMR	age_DMR	cluster_5760	chr5	1855899	1856713	815	6	-0.024623956
cluster_5923	age_DMR	age_DMR	cluster_5923	chr5	120191823	120192115	293	2	0.033485903
cluster_5928	age_DMR	age_DMR	cluster_5928	chr5	126984765	126984994	230	2	0.052801687
cluster_5966	age_DMR	age_DMR	cluster_5966	chr5	140709983	140710237	255	4	-0.031586986
cluster_5977	age_DMR	age_DMR	cluster_5977	chr5	147040667	147040773	107	3	0.060793808
cluster_6020	age_DMR	age_DMR	cluster_6020	chr5	172662724	172663219	496	4	-0.038638364
cluster_6087	age_DMR	age_DMR	cluster_6087	chr6	2437142	2437147	6	2	0.055167825
cluster_6114	age_DMR	age_DMR	cluster_6114	chr6	7248862	7248983	122	3	0.03469714
cluster_6143	age_DMR	age_DMR	cluster_6143	chr6	25650786	25651144	359	2	0.008409488
cluster_6163	age_DMR	age_DMR	cluster_6163	chr6	29274617	29275337	721	11	0.016966375
cluster_6171	age_DMR	age_DMR	cluster_6171	chr6	29555799	29556229	431	4	0.026677932
cluster_6262	age_DMR	age_DMR	cluster_6262	chr6	31628935	31629199	265	3	-0.037492605
cluster_6275	age_DMR	age_DMR	cluster_6275	chr6	31737630	31737885	256	2	-0.032421038
cluster_6400	age_DMR	age_DMR	cluster_6400	chr6	36237982	36238410	429	8	0.057841086
cluster_6406	age_DMR	age_DMR	cluster_6406	chr6	40359007	40359130	124	2	-0.039827347
cluster_6410	age_DMR	age_DMR	cluster_6410	chr6	41375649	41376295	647	3	-0.021018304
cluster_6442	age_DMR	age_DMR	cluster_6442	chr6	54172183	54172378	196	2	0.024665217
cluster_6495	age_DMR	age_DMR	cluster_6495	chr6	130182053	130182551	499	6	0.010966867
cluster_6498	age_DMR	age_DMR	cluster_6498	chr6	132931714	132931736	23	2	0.017322151
cluster_6518	age_DMR	age_DMR	cluster_6518	chr6	143929300	143929511	212	3	0.059909335
cluster_6532	age_DMR	age_DMR	cluster_6532	chr6	152702330	152702463	134	5	0.037280463
cluster_6604	age_DMR	age_DMR	cluster_6604	chr6	167173257	167173343	87	2	0.013598211
cluster_6651	age_DMR	age_DMR	cluster_6651	chr6	168867541	168867685	145	3	0.028197967
cluster_6655	age_DMR	age_DMR	cluster_6655	chr6	168963358	168963731	374	3	0.116026458
cluster_6871	age_DMR	age_DMR	cluster_6871	chr7	27225772	27226329	558	7	-0.011480476
cluster_6892	age_DMR	age_DMR	cluster_6892	chr7	37947051	37947061	11	2	0.024035571
cluster_6960	age_DMR	age_DMR	cluster_6960	chr7	76828885	76829845	961	3	0.062913074
cluster_6975	age_DMR	age_DMR	cluster_6975	chr7	94927713	94928249	537	2	0.037164296
cluster_7000	age_DMR	age_DMR	cluster_7000	chr7	100077221	100077394	174	2	-0.023266685
cluster_7042	age_DMR	age_DMR	cluster_7042	chr7	108168130	108168721	592	3	0.0377521
cluster_7052	age_DMR	age_DMR	cluster_7052	chr7	121651766	121652024	259	4	0.031851411
cluster_7072	age_DMR	age_DMR	cluster_7072	chr7	132435910	132436239	330	2	0.082616718
cluster_7095	age_DMR	age_DMR	cluster_7095	chr7	140218068	140218338	271	3	-0.064702969
cluster_7341	age_DMR	age_DMR	cluster_7341	chr8	1563040	1563113	74	2	0.071478852
cluster_7425	age_DMR	age_DMR	cluster_7425	chr8	19460935	19461068	134	2	0.051781861
cluster_7504	age_DMR	age_DMR	cluster_7504	chr8	53080905	53081140	236	2	0.072558145
cluster_7612	age_DMR	age_DMR	cluster_7612	chr8	143202730	143203654	925	5	0.043674447
cluster_7683	age_DMR	age_DMR	cluster_7683	chr9	34628025	34628238	214	2	-0.027870513
