## Supplementary material for "An entropy-based diagnostic framework for characterizing methylation state dynamics during preimplantation development": CSB_TRO_DMR_module_assignments.tsv

cluster_name	module_id	module_index
cluster_23	M06	6
cluster_67	M02	2
cluster_123	M11	11
cluster_125	M07	7
cluster_126	M06	6
cluster_242	M01	1
cluster_293	M00	0
cluster_315	M00	0
cluster_386	M00	0
cluster_483	M11	11
cluster_543	M08	8
cluster_587	M05	5
cluster_618	M02	2
cluster_634	M13	13
cluster_643	M13	13
cluster_652	M00	0
cluster_832	M01	1
cluster_840	M13	13
cluster_883	M02	2
cluster_900	M02	2
cluster_915	M07	7
cluster_916	M02	2
cluster_950	M03	3
cluster_1007	M00	0
cluster_1126	M00	0
cluster_1257	M02	2
cluster_1333	M04	4
cluster_1387	M12	12
cluster_1406	M07	7
cluster_1523	M06	6
cluster_1556	M00	0
cluster_1564	M02	2
cluster_1586	M00	0
cluster_1607	M06	6
cluster_1688	M02	2
cluster_1715	M06	6
cluster_1718	M00	0
cluster_1742	M08	8
cluster_1758	M01	1
cluster_1764	M15	15
cluster_1806	M06	6
cluster_1851	M02	2
cluster_1921	M08	8
cluster_1922	M04	4
cluster_1976	M01	1
cluster_2004	M11	11
cluster_2126	M02	2
cluster_2190	M12	12
cluster_2324	M14	14
cluster_2355	M11	11
cluster_2365	M07	7
cluster_2623	M05	5
cluster_2637	M06	6
cluster_2727	M02	2
cluster_2743	M07	7
cluster_2776	M14	14
cluster_2832	M02	2
cluster_2910	M00	0
cluster_3123	M01	1
cluster_3133	M14	14
cluster_3227	M00	0
cluster_3275	M05	5
cluster_3303	M02	2
cluster_3336	M02	2
cluster_3348	M02	2
cluster_3362	M02	2
cluster_3369	M02	2
cluster_3416	M02	2
cluster_3519	M01	1
cluster_3660	M04	4
cluster_3684	M02	2
cluster_3762	M07	7
cluster_3766	M14	14
cluster_3928	M01	1
cluster_3967	M06	6
cluster_3978	M06	6
cluster_4026	M03	3
cluster_4028	M02	2
cluster_4064	M06	6
cluster_4084	M04	4
cluster_4141	M05	5
cluster_4364	M04	4
cluster_4373	M01	1
cluster_4404	M01	1
cluster_4420	M06	6
cluster_4449	M13	13
cluster_4532	M13	13
cluster_4538	M01	1
cluster_4551	M00	0
cluster_4593	M06	6
cluster_4605	M01	1
cluster_4889	M01	1
cluster_4897	M06	6
cluster_4899	M00	0
cluster_4904	M12	12
cluster_4907	M08	8
cluster_4909	M15	15
cluster_4920	M13	13
cluster_5002	M01	1
cluster_5020	M00	0
cluster_5024	M02	2
cluster_5064	M07	7
cluster_5215	M13	13
cluster_5240	M06	6
cluster_5252	M15	15
cluster_5307	M02	2
cluster_5336	M06	6
cluster_5400	M02	2
cluster_5447	M02	2
cluster_5516	M07	7
cluster_5580	M02	2
cluster_5599	M06	6
cluster_5608	M00	0
cluster_5656	M14	14
cluster_5659	M07	7
cluster_5661	M01	1
cluster_5678	M10	10
cluster_5679	M01	1
cluster_5760	M06	6
cluster_5923	M09	9
cluster_5928	M04	4
cluster_5966	M02	2
cluster_5977	M06	6
cluster_6020	M06	6
cluster_6087	M10	10
cluster_6114	M01	1
cluster_6143	M08	8
cluster_6163	M08	8
cluster_6171	M04	4
cluster_6262	M10	10
cluster_6275	M06	6
cluster_6400	M04	4
cluster_6406	M02	2
cluster_6410	M06	6
cluster_6442	M02	2
cluster_6495	M09	9
cluster_6498	M12	12
cluster_6518	M04	4
cluster_6532	M09	9
cluster_6604	M03	3
cluster_6651	M01	1
cluster_6655	M01	1
cluster_6871	M02	2
cluster_6892	M05	5
cluster_6960	M01	1
cluster_6975	M03	3
cluster_7000	M02	2
cluster_7042	M05	5
cluster_7052	M08	8
cluster_7072	M01	1
cluster_7095	M06	6
cluster_7341	M03	3
cluster_7425	M01	1
cluster_7504	M00	0
cluster_7612	M04	4
cluster_7683	M06	6
