## Supplementary material for "An entropy-based diagnostic framework for characterizing methylation state dynamics during preimplantation development": CSB_TRO_DMR_stage_mean_trajectory.tsv

stage	tau	cluster_name	mean_beta
MII oocyte	0.0	cluster_23	0.07664199382068416
MII oocyte	0.0	cluster_67	0.005555555555555556
MII oocyte	0.0	cluster_123	0.17973354415046564
MII oocyte	0.0	cluster_125	0.9977777777777779
MII oocyte	0.0	cluster_126	0.03635909569733099
MII oocyte	0.0	cluster_242	0.9326131687242799
MII oocyte	0.0	cluster_293	0.07642195767195767
MII oocyte	0.0	cluster_315	0.013888888888888888
MII oocyte	0.0	cluster_386	0.015172735760971053
MII oocyte	0.0	cluster_483	0.31087962962962956
MII oocyte	0.0	cluster_543	0.1851851851851852
MII oocyte	0.0	cluster_587	0.05555555555555555
MII oocyte	0.0	cluster_618	0.044444444444444446
MII oocyte	0.0	cluster_634	0.03148148148148148
MII oocyte	0.0	cluster_643	0.1623736907651636
MII oocyte	0.0	cluster_652	0.006944444444444444
MII oocyte	0.0	cluster_832	0.962037037037037
MII oocyte	0.0	cluster_840	0.05555555555555555
MII oocyte	0.0	cluster_883	0.041666666666666664
MII oocyte	0.0	cluster_900	0.034722222222222224
MII oocyte	0.0	cluster_915	0.46976133871732095
MII oocyte	0.0	cluster_916	0.009259259259259259
MII oocyte	0.0	cluster_950	0.8611200486200485
MII oocyte	0.0	cluster_1007	0.060185185185185196
MII oocyte	0.0	cluster_1126	0.13047724051533555
MII oocyte	0.0	cluster_1257	0.008333333333333333
MII oocyte	0.0	cluster_1333	0.11448471774331176
MII oocyte	0.0	cluster_1387	0.08333333333333333
MII oocyte	0.0	cluster_1406	0.8888888888888888
MII oocyte	0.0	cluster_1523	0.06996881361459989
MII oocyte	0.0	cluster_1556	0.0
MII oocyte	0.0	cluster_1564	0.05952380952380952
MII oocyte	0.0	cluster_1586	0.027777777777777776
MII oocyte	0.0	cluster_1607	0.06381172839506173
MII oocyte	0.0	cluster_1688	0.037037037037037035
MII oocyte	0.0	cluster_1715	0.07283589132972096
MII oocyte	0.0	cluster_1718	0.06334976751643419
MII oocyte	0.0	cluster_1742	0.027777777777777776
MII oocyte	0.0	cluster_1758	0.7380952380952381
MII oocyte	0.0	cluster_1764	0.036111111111111115
MII oocyte	0.0	cluster_1806	0.053743961352657
MII oocyte	0.0	cluster_1851	0.07407407407407407
MII oocyte	0.0	cluster_1921	0.0
MII oocyte	0.0	cluster_1922	0.020833333333333332
MII oocyte	0.0	cluster_1976	0.9444444444444444
MII oocyte	0.0	cluster_2004	0.15960097001763668
MII oocyte	0.0	cluster_2126	0.042438271604938266
MII oocyte	0.0	cluster_2190	0.03968253968253968
MII oocyte	0.0	cluster_2324	0.3067628658132534
MII oocyte	0.0	cluster_2355	0.3142194385010477
MII oocyte	0.0	cluster_2365	0.8710905349794238
MII oocyte	0.0	cluster_2623	0.0
MII oocyte	0.0	cluster_2637	0.03866146848602989
MII oocyte	0.0	cluster_2727	0.038521537842190014
MII oocyte	0.0	cluster_2743	0.5956641737891738
MII oocyte	0.0	cluster_2776	0.4803458360975407
MII oocyte	0.0	cluster_2832	0.06403245656309381
MII oocyte	0.0	cluster_2910	0.019804139979578576
MII oocyte	0.0	cluster_3123	0.948089813576946
MII oocyte	0.0	cluster_3133	0.38352779434174783
MII oocyte	0.0	cluster_3227	0.09027777777777778
MII oocyte	0.0	cluster_3275	0.004629629629629629
MII oocyte	0.0	cluster_3303	0.1048618686549721
MII oocyte	0.0	cluster_3336	0.025567356572258535
MII oocyte	0.0	cluster_3348	0.041666666666666664
MII oocyte	0.0	cluster_3362	0.06292438271604939
MII oocyte	0.0	cluster_3369	0.013888888888888888
MII oocyte	0.0	cluster_3416	0.037037037037037035
MII oocyte	0.0	cluster_3519	0.7811019109835063
MII oocyte	0.0	cluster_3660	0.024891774891774892
MII oocyte	0.0	cluster_3684	0.03333333333333333
MII oocyte	0.0	cluster_3762	0.5014041514041514
MII oocyte	0.0	cluster_3766	0.3162817935044528
MII oocyte	0.0	cluster_3928	0.9870831329164661
MII oocyte	0.0	cluster_3967	0.029042032933316458
MII oocyte	0.0	cluster_3978	0.07253086419753087
MII oocyte	0.0	cluster_4026	1.0
MII oocyte	0.0	cluster_4028	0.0
MII oocyte	0.0	cluster_4064	0.1034238498348742
MII oocyte	0.0	cluster_4084	0.169333229935766
MII oocyte	0.0	cluster_4141	0.3888888888888889
MII oocyte	0.0	cluster_4364	0.12315041757443718
MII oocyte	0.0	cluster_4373	0.7361111111111112
MII oocyte	0.0	cluster_4404	0.9162351238964143
MII oocyte	0.0	cluster_4420	0.0655982905982906
MII oocyte	0.0	cluster_4449	0.041666666666666664
MII oocyte	0.0	cluster_4532	0.002136752136752137
MII oocyte	0.0	cluster_4538	1.0
MII oocyte	0.0	cluster_4551	0.0625
MII oocyte	0.0	cluster_4593	0.014467592592592591
MII oocyte	0.0	cluster_4605	1.0
MII oocyte	0.0	cluster_4889	0.9592877209363277
MII oocyte	0.0	cluster_4897	0.025925925925925925
MII oocyte	0.0	cluster_4899	0.037758537758537755
MII oocyte	0.0	cluster_4904	0.027777777777777776
MII oocyte	0.0	cluster_4907	0.07001763668430334
MII oocyte	0.0	cluster_4909	0.034722222222222224
MII oocyte	0.0	cluster_4920	0.11270938330019677
MII oocyte	0.0	cluster_5002	0.9783796296296295
MII oocyte	0.0	cluster_5020	0.05619227466815186
MII oocyte	0.0	cluster_5024	0.01746031746031746
MII oocyte	0.0	cluster_5064	0.5297225110003638
MII oocyte	0.0	cluster_5215	0.06378968253968254
MII oocyte	0.0	cluster_5240	0.027777777777777776
MII oocyte	0.0	cluster_5252	0.0
MII oocyte	0.0	cluster_5307	0.05150462962962962
MII oocyte	0.0	cluster_5336	0.03657407407407407
MII oocyte	0.0	cluster_5400	0.15982176152377792
MII oocyte	0.0	cluster_5447	0.08250414593698176
MII oocyte	0.0	cluster_5516	1.0
MII oocyte	0.0	cluster_5580	0.018518518518518517
MII oocyte	0.0	cluster_5599	0.08101851851851853
MII oocyte	0.0	cluster_5608	0.09356277981277981
MII oocyte	0.0	cluster_5656	0.28323450164535435
MII oocyte	0.0	cluster_5659	0.7361111111111112
MII oocyte	0.0	cluster_5661	1.0
MII oocyte	0.0	cluster_5678	0.8445767195767195
MII oocyte	0.0	cluster_5679	0.6493664717348928
MII oocyte	0.0	cluster_5760	0.028283407112364496
MII oocyte	0.0	cluster_5923	0.11331569664902998
MII oocyte	0.0	cluster_5928	0.013888888888888888
MII oocyte	0.0	cluster_5966	0.018518518518518517
MII oocyte	0.0	cluster_5977	0.04592592592592592
MII oocyte	0.0	cluster_6020	0.0591588014025233
MII oocyte	0.0	cluster_6087	0.9722222222222222
MII oocyte	0.0	cluster_6114	0.9667357656163625
MII oocyte	0.0	cluster_6143	0.027777777777777776
MII oocyte	0.0	cluster_6163	0.05769230769230768
MII oocyte	0.0	cluster_6171	0.05650630233963568
MII oocyte	0.0	cluster_6262	0.9166666666666666
MII oocyte	0.0	cluster_6275	0.03305408583186361
MII oocyte	0.0	cluster_6400	0.07389613590769081
MII oocyte	0.0	cluster_6406	0.1875
MII oocyte	0.0	cluster_6410	0.10184317563440501
MII oocyte	0.0	cluster_6442	0.0
MII oocyte	0.0	cluster_6495	0.06415343915343914
MII oocyte	0.0	cluster_6498	0.5
MII oocyte	0.0	cluster_6518	0.0025252525252525255
MII oocyte	0.0	cluster_6532	0.2395282186948854
MII oocyte	0.0	cluster_6604	0.9950980392156864
MII oocyte	0.0	cluster_6651	1.0
MII oocyte	0.0	cluster_6655	0.946388888888889
MII oocyte	0.0	cluster_6871	0.011893704850361196
MII oocyte	0.0	cluster_6892	0.027777777777777776
MII oocyte	0.0	cluster_6960	0.9532407407407406
MII oocyte	0.0	cluster_6975	0.9722222222222222
MII oocyte	0.0	cluster_7000	0.034722222222222224
MII oocyte	0.0	cluster_7042	0.05092592592592592
MII oocyte	0.0	cluster_7052	0.05555555555555555
MII oocyte	0.0	cluster_7072	0.9547720797720799
MII oocyte	0.0	cluster_7095	0.042236467236467234
MII oocyte	0.0	cluster_7341	0.9722222222222222
MII oocyte	0.0	cluster_7425	0.9722222222222222
MII oocyte	0.0	cluster_7504	0.10015593458575915
MII oocyte	0.0	cluster_7612	0.07209126673442368
MII oocyte	0.0	cluster_7683	0.08425374779541446
zygote/PN	0.16666666666666666	cluster_23	0.08227289227902634
zygote/PN	0.16666666666666666	cluster_67	0.0
zygote/PN	0.16666666666666666	cluster_123	0.048919106417849294
zygote/PN	0.16666666666666666	cluster_125	0.3998737373737374
zygote/PN	0.16666666666666666	cluster_126	0.14784246991614408
zygote/PN	0.16666666666666666	cluster_242	0.1246031746031746
zygote/PN	0.16666666666666666	cluster_293	0.06666666666666667
zygote/PN	0.16666666666666666	cluster_315	0.09761904761904763
zygote/PN	0.16666666666666666	cluster_386	0.06666666666666667
zygote/PN	0.16666666666666666	cluster_483	0.23560606060606062
zygote/PN	0.16666666666666666	cluster_543	0.4222222222222222
zygote/PN	0.16666666666666666	cluster_587	0.638888888888889
zygote/PN	0.16666666666666666	cluster_618	0.0
zygote/PN	0.16666666666666666	cluster_634	0.04126984126984127
zygote/PN	0.16666666666666666	cluster_643	0.06784188034188034
zygote/PN	0.16666666666666666	cluster_652	0.03333333333333333
zygote/PN	0.16666666666666666	cluster_832	0.40914141414141425
zygote/PN	0.16666666666666666	cluster_840	0.03333333333333333
zygote/PN	0.16666666666666666	cluster_883	0.014285714285714285
zygote/PN	0.16666666666666666	cluster_900	0.0
zygote/PN	0.16666666666666666	cluster_915	0.3441021324354658
zygote/PN	0.16666666666666666	cluster_916	0.0
zygote/PN	0.16666666666666666	cluster_950	0.8119047619047617
zygote/PN	0.16666666666666666	cluster_1007	0.05735930735930736
zygote/PN	0.16666666666666666	cluster_1126	0.14628941011950167
zygote/PN	0.16666666666666666	cluster_1257	0.06388888888888888
zygote/PN	0.16666666666666666	cluster_1333	0.27027492057369396
zygote/PN	0.16666666666666666	cluster_1387	0.03333333333333333
zygote/PN	0.16666666666666666	cluster_1406	0.0
zygote/PN	0.16666666666666666	cluster_1523	0.11752176139272913
zygote/PN	0.16666666666666666	cluster_1556	0.14545454545454545
zygote/PN	0.16666666666666666	cluster_1564	0.03452380952380952
zygote/PN	0.16666666666666666	cluster_1586	0.016666666666666666
zygote/PN	0.16666666666666666	cluster_1607	0.14703703703703705
zygote/PN	0.16666666666666666	cluster_1688	0.03333333333333333
zygote/PN	0.16666666666666666	cluster_1715	0.15952741702741705
zygote/PN	0.16666666666666666	cluster_1718	0.1261904761904762
zygote/PN	0.16666666666666666	cluster_1742	0.0
zygote/PN	0.16666666666666666	cluster_1758	0.6355555555555555
zygote/PN	0.16666666666666666	cluster_1764	0.48666666666666664
zygote/PN	0.16666666666666666	cluster_1806	0.09000000000000001
zygote/PN	0.16666666666666666	cluster_1851	0.03333333333333333
zygote/PN	0.16666666666666666	cluster_1921	0.05
zygote/PN	0.16666666666666666	cluster_1922	0.16089743589743588
zygote/PN	0.16666666666666666	cluster_1976	0.8333333333333334
zygote/PN	0.16666666666666666	cluster_2004	0.02835049335049335
zygote/PN	0.16666666666666666	cluster_2126	0.0
zygote/PN	0.16666666666666666	cluster_2190	0.03333333333333333
zygote/PN	0.16666666666666666	cluster_2324	0.055420363977194874
zygote/PN	0.16666666666666666	cluster_2355	0.05298164628027546
zygote/PN	0.16666666666666666	cluster_2365	0.3916754877542549
zygote/PN	0.16666666666666666	cluster_2623	0.9444444444444445
zygote/PN	0.16666666666666666	cluster_2637	0.11833333333333333
zygote/PN	0.16666666666666666	cluster_2727	0.03241156664686076
zygote/PN	0.16666666666666666	cluster_2743	0.6201851851851852
zygote/PN	0.16666666666666666	cluster_2776	0.1255535804065216
zygote/PN	0.16666666666666666	cluster_2832	0.04538312381701341
zygote/PN	0.16666666666666666	cluster_2910	0.11020230314347962
zygote/PN	0.16666666666666666	cluster_3123	0.5590689062280365
zygote/PN	0.16666666666666666	cluster_3133	0.1161576078242745
zygote/PN	0.16666666666666666	cluster_3227	0.11111111111111112
zygote/PN	0.16666666666666666	cluster_3275	0.7269841269841272
zygote/PN	0.16666666666666666	cluster_3303	0.0324069705331595
zygote/PN	0.16666666666666666	cluster_3336	0.0
zygote/PN	0.16666666666666666	cluster_3348	0.06666666666666667
zygote/PN	0.16666666666666666	cluster_3362	0.08228110599078339
zygote/PN	0.16666666666666666	cluster_3369	0.006060606060606061
zygote/PN	0.16666666666666666	cluster_3416	0.06666666666666667
zygote/PN	0.16666666666666666	cluster_3519	0.6192553979578554
zygote/PN	0.16666666666666666	cluster_3660	0.3183333333333333
zygote/PN	0.16666666666666666	cluster_3684	0.0
zygote/PN	0.16666666666666666	cluster_3762	0.07777777777777778
zygote/PN	0.16666666666666666	cluster_3766	0.0734920634920635
zygote/PN	0.16666666666666666	cluster_3928	0.4643836102941766
zygote/PN	0.16666666666666666	cluster_3967	0.02817460317460318
zygote/PN	0.16666666666666666	cluster_3978	0.11
zygote/PN	0.16666666666666666	cluster_4026	0.1
zygote/PN	0.16666666666666666	cluster_4028	0.0
zygote/PN	0.16666666666666666	cluster_4064	0.0623976023976024
zygote/PN	0.16666666666666666	cluster_4084	0.2851197506168986
zygote/PN	0.16666666666666666	cluster_4141	1.0
zygote/PN	0.16666666666666666	cluster_4364	0.16777777777777778
zygote/PN	0.16666666666666666	cluster_4373	0.9666666666666667
zygote/PN	0.16666666666666666	cluster_4404	0.7427832330271353
zygote/PN	0.16666666666666666	cluster_4420	0.0736111111111111
zygote/PN	0.16666666666666666	cluster_4449	0.0
zygote/PN	0.16666666666666666	cluster_4532	0.13428571428571429
zygote/PN	0.16666666666666666	cluster_4538	0.975
zygote/PN	0.16666666666666666	cluster_4551	0.03333333333333333
zygote/PN	0.16666666666666666	cluster_4593	0.11097816399286987
zygote/PN	0.16666666666666666	cluster_4605	0.9666666666666667
zygote/PN	0.16666666666666666	cluster_4889	0.418166388192704
zygote/PN	0.16666666666666666	cluster_4897	0.06666666666666667
zygote/PN	0.16666666666666666	cluster_4899	0.07777777777777777
zygote/PN	0.16666666666666666	cluster_4904	0.03333333333333333
zygote/PN	0.16666666666666666	cluster_4907	0.32698340874811466
zygote/PN	0.16666666666666666	cluster_4909	0.31333333333333335
zygote/PN	0.16666666666666666	cluster_4920	0.11825624667729934
zygote/PN	0.16666666666666666	cluster_5002	0.6712367311476645
zygote/PN	0.16666666666666666	cluster_5020	0.0942416225749559
zygote/PN	0.16666666666666666	cluster_5024	0.019047619047619046
zygote/PN	0.16666666666666666	cluster_5064	0.1846790451281973
zygote/PN	0.16666666666666666	cluster_5215	0.11944444444444445
zygote/PN	0.16666666666666666	cluster_5240	0.0
zygote/PN	0.16666666666666666	cluster_5252	0.03333333333333333
zygote/PN	0.16666666666666666	cluster_5307	0.03809523809523809
zygote/PN	0.16666666666666666	cluster_5336	0.05037037037037037
zygote/PN	0.16666666666666666	cluster_5400	0.04903032153032153
zygote/PN	0.16666666666666666	cluster_5447	0.03333333333333333
zygote/PN	0.16666666666666666	cluster_5516	0.0
zygote/PN	0.16666666666666666	cluster_5580	0.0
zygote/PN	0.16666666666666666	cluster_5599	0.09259259259259259
zygote/PN	0.16666666666666666	cluster_5608	0.11666666666666667
zygote/PN	0.16666666666666666	cluster_5656	0.14277777777777778
zygote/PN	0.16666666666666666	cluster_5659	0.05
zygote/PN	0.16666666666666666	cluster_5661	0.5
zygote/PN	0.16666666666666666	cluster_5678	0.9944444444444446
zygote/PN	0.16666666666666666	cluster_5679	0.8125925925925925
zygote/PN	0.16666666666666666	cluster_5760	0.06896435311396948
zygote/PN	0.16666666666666666	cluster_5923	0.052314814814814814
zygote/PN	0.16666666666666666	cluster_5928	0.10555555555555556
zygote/PN	0.16666666666666666	cluster_5966	0.03333333333333333
zygote/PN	0.16666666666666666	cluster_5977	0.07768115942028984
zygote/PN	0.16666666666666666	cluster_6020	0.10555555555555556
zygote/PN	0.16666666666666666	cluster_6087	0.9833333333333333
zygote/PN	0.16666666666666666	cluster_6114	0.6978912005371439
zygote/PN	0.16666666666666666	cluster_6143	0.5
zygote/PN	0.16666666666666666	cluster_6163	0.3765873015873015
zygote/PN	0.16666666666666666	cluster_6171	0.26481481481481484
zygote/PN	0.16666666666666666	cluster_6262	0.9488888888888888
zygote/PN	0.16666666666666666	cluster_6275	0.11601010101010102
zygote/PN	0.16666666666666666	cluster_6400	0.20108251205263
zygote/PN	0.16666666666666666	cluster_6406	0.03333333333333333
zygote/PN	0.16666666666666666	cluster_6410	0.10963415344451341
zygote/PN	0.16666666666666666	cluster_6442	0.03333333333333333
zygote/PN	0.16666666666666666	cluster_6495	0.005555555555555555
zygote/PN	0.16666666666666666	cluster_6498	0.0
zygote/PN	0.16666666666666666	cluster_6518	0.11388888888888889
zygote/PN	0.16666666666666666	cluster_6532	0.10968117131910236
zygote/PN	0.16666666666666666	cluster_6604	0.777777777777778
zygote/PN	0.16666666666666666	cluster_6651	0.9474195011337869
zygote/PN	0.16666666666666666	cluster_6655	0.9286324786324787
zygote/PN	0.16666666666666666	cluster_6871	0.01843180973615756
zygote/PN	0.16666666666666666	cluster_6892	1.0
zygote/PN	0.16666666666666666	cluster_6960	0.8311111111111111
zygote/PN	0.16666666666666666	cluster_6975	1.0
zygote/PN	0.16666666666666666	cluster_7000	0.02222222222222222
zygote/PN	0.16666666666666666	cluster_7042	0.6333333333333333
zygote/PN	0.16666666666666666	cluster_7052	0.4708333333333333
zygote/PN	0.16666666666666666	cluster_7072	0.7843304843304844
zygote/PN	0.16666666666666666	cluster_7095	0.09185064935064934
zygote/PN	0.16666666666666666	cluster_7341	0.95
zygote/PN	0.16666666666666666	cluster_7425	0.6833333333333333
zygote/PN	0.16666666666666666	cluster_7504	0.10557040998217468
zygote/PN	0.16666666666666666	cluster_7612	0.1781555012870656
zygote/PN	0.16666666666666666	cluster_7683	0.1566422411523099
2-cell	0.3333333333333333	cluster_23	0.05129619816726705
2-cell	0.3333333333333333	cluster_67	0.0
2-cell	0.3333333333333333	cluster_123	0.1120221483942414
2-cell	0.3333333333333333	cluster_125	0.1436201298701299
2-cell	0.3333333333333333	cluster_126	0.1446877042414289
2-cell	0.3333333333333333	cluster_242	0.2202475337961271
2-cell	0.3333333333333333	cluster_293	0.0
2-cell	0.3333333333333333	cluster_315	0.05892857142857143
2-cell	0.3333333333333333	cluster_386	0.1248062015503876
2-cell	0.3333333333333333	cluster_483	0.09888888888888889
2-cell	0.3333333333333333	cluster_543	0.12083333333333332
2-cell	0.3333333333333333	cluster_587	0.225
2-cell	0.3333333333333333	cluster_618	0.00625
2-cell	0.3333333333333333	cluster_634	0.0
2-cell	0.3333333333333333	cluster_643	0.11129125965786582
2-cell	0.3333333333333333	cluster_652	0.09166666666666666
2-cell	0.3333333333333333	cluster_832	0.6104166666666667
2-cell	0.3333333333333333	cluster_840	0.09166666666666666
2-cell	0.3333333333333333	cluster_883	0.07363636363636364
2-cell	0.3333333333333333	cluster_900	0.025
2-cell	0.3333333333333333	cluster_915	0.2564511752359922
2-cell	0.3333333333333333	cluster_916	0.05
2-cell	0.3333333333333333	cluster_950	0.46558608058608064
2-cell	0.3333333333333333	cluster_1007	0.07795138888888889
2-cell	0.3333333333333333	cluster_1126	0.13406640747767934
2-cell	0.3333333333333333	cluster_1257	0.025490196078431372
2-cell	0.3333333333333333	cluster_1333	0.12050762315364269
2-cell	0.3333333333333333	cluster_1387	0.0125
2-cell	0.3333333333333333	cluster_1406	0.05
2-cell	0.3333333333333333	cluster_1523	0.01
2-cell	0.3333333333333333	cluster_1556	0.0625
2-cell	0.3333333333333333	cluster_1564	0.0
2-cell	0.3333333333333333	cluster_1586	0.025
2-cell	0.3333333333333333	cluster_1607	0.12687500000000002
2-cell	0.3333333333333333	cluster_1688	0.0
2-cell	0.3333333333333333	cluster_1715	0.03285387488328665
2-cell	0.3333333333333333	cluster_1718	0.12489676505664879
2-cell	0.3333333333333333	cluster_1742	0.0625
2-cell	0.3333333333333333	cluster_1758	0.44940476190476186
2-cell	0.3333333333333333	cluster_1764	0.11049783549783547
2-cell	0.3333333333333333	cluster_1806	0.07280844155844154
2-cell	0.3333333333333333	cluster_1851	0.06875
2-cell	0.3333333333333333	cluster_1921	0.05
2-cell	0.3333333333333333	cluster_1922	0.17444258639910815
2-cell	0.3333333333333333	cluster_1976	0.4821428571428571
2-cell	0.3333333333333333	cluster_2004	0.07974553224553224
2-cell	0.3333333333333333	cluster_2126	0.004347826086956522
2-cell	0.3333333333333333	cluster_2190	0.05
2-cell	0.3333333333333333	cluster_2324	0.01986979133554575
2-cell	0.3333333333333333	cluster_2355	0.12547698759722103
2-cell	0.3333333333333333	cluster_2365	0.22288111167746716
2-cell	0.3333333333333333	cluster_2623	0.05
2-cell	0.3333333333333333	cluster_2637	0.09953703703703703
2-cell	0.3333333333333333	cluster_2727	0.006111111111111111
2-cell	0.3333333333333333	cluster_2743	0.21904761904761907
2-cell	0.3333333333333333	cluster_2776	0.06676220520909475
2-cell	0.3333333333333333	cluster_2832	0.009388730426243644
2-cell	0.3333333333333333	cluster_2910	0.057638888888888885
2-cell	0.3333333333333333	cluster_3123	0.5903742425773604
2-cell	0.3333333333333333	cluster_3133	0.02540485829959514
2-cell	0.3333333333333333	cluster_3227	0.1075
2-cell	0.3333333333333333	cluster_3275	0.15670454545454546
2-cell	0.3333333333333333	cluster_3303	0.008536212110037614
2-cell	0.3333333333333333	cluster_3336	0.019285714285714285
2-cell	0.3333333333333333	cluster_3348	0.0
2-cell	0.3333333333333333	cluster_3362	0.03258249264396805
2-cell	0.3333333333333333	cluster_3369	0.004545454545454545
2-cell	0.3333333333333333	cluster_3416	0.025
2-cell	0.3333333333333333	cluster_3519	0.3836506200567865
2-cell	0.3333333333333333	cluster_3660	0.06245039682539681
2-cell	0.3333333333333333	cluster_3684	0.026785714285714284
2-cell	0.3333333333333333	cluster_3762	0.1875
2-cell	0.3333333333333333	cluster_3766	0.025924695459579185
2-cell	0.3333333333333333	cluster_3928	0.41063007397855145
2-cell	0.3333333333333333	cluster_3967	0.07871858885595145
2-cell	0.3333333333333333	cluster_3978	0.07777777777777777
2-cell	0.3333333333333333	cluster_4026	0.9
2-cell	0.3333333333333333	cluster_4028	0.0
2-cell	0.3333333333333333	cluster_4064	0.0631042786703164
2-cell	0.3333333333333333	cluster_4084	0.07940544023436025
2-cell	0.3333333333333333	cluster_4141	0.3792513368983957
2-cell	0.3333333333333333	cluster_4364	0.08905753968253968
2-cell	0.3333333333333333	cluster_4373	0.825
2-cell	0.3333333333333333	cluster_4404	0.31825006012506013
2-cell	0.3333333333333333	cluster_4420	0.04662924794503741
2-cell	0.3333333333333333	cluster_4449	0.0
2-cell	0.3333333333333333	cluster_4532	0.15797619047619046
2-cell	0.3333333333333333	cluster_4538	0.35
2-cell	0.3333333333333333	cluster_4551	0.05
2-cell	0.3333333333333333	cluster_4593	0.0969298245614035
2-cell	0.3333333333333333	cluster_4605	0.4457142857142856
2-cell	0.3333333333333333	cluster_4889	0.21980807103295447
2-cell	0.3333333333333333	cluster_4897	0.15
2-cell	0.3333333333333333	cluster_4899	0.029166666666666667
2-cell	0.3333333333333333	cluster_4904	0.05
2-cell	0.3333333333333333	cluster_4907	0.2599446386946387
2-cell	0.3333333333333333	cluster_4909	0.11555555555555555
2-cell	0.3333333333333333	cluster_4920	0.08520358491071353
2-cell	0.3333333333333333	cluster_5002	0.40171107123899974
2-cell	0.3333333333333333	cluster_5020	0.12549351723392033
2-cell	0.3333333333333333	cluster_5024	0.041666666666666664
2-cell	0.3333333333333333	cluster_5064	0.09652315822680752
2-cell	0.3333333333333333	cluster_5215	0.17106060606060608
2-cell	0.3333333333333333	cluster_5240	0.075
2-cell	0.3333333333333333	cluster_5252	0.0
2-cell	0.3333333333333333	cluster_5307	0.0
2-cell	0.3333333333333333	cluster_5336	0.09928571428571428
2-cell	0.3333333333333333	cluster_5400	0.004470877768662838
2-cell	0.3333333333333333	cluster_5447	0.0
2-cell	0.3333333333333333	cluster_5516	0.125
2-cell	0.3333333333333333	cluster_5580	0.025
2-cell	0.3333333333333333	cluster_5599	0.08607142857142858
2-cell	0.3333333333333333	cluster_5608	0.08107284038450972
2-cell	0.3333333333333333	cluster_5656	0.05166666666666666
2-cell	0.3333333333333333	cluster_5659	0.13333333333333333
2-cell	0.3333333333333333	cluster_5661	0.903125
2-cell	0.3333333333333333	cluster_5678	0.4226190476190477
2-cell	0.3333333333333333	cluster_5679	0.38907635467980295
2-cell	0.3333333333333333	cluster_5760	0.08885022948041388
2-cell	0.3333333333333333	cluster_5923	0.2001124437781109
2-cell	0.3333333333333333	cluster_5928	0.16060606060606059
2-cell	0.3333333333333333	cluster_5966	0.0
2-cell	0.3333333333333333	cluster_5977	0.05455090718248612
2-cell	0.3333333333333333	cluster_6020	0.03670634920634921
2-cell	0.3333333333333333	cluster_6087	0.2
2-cell	0.3333333333333333	cluster_6114	0.4380275923240976
2-cell	0.3333333333333333	cluster_6143	0.05
2-cell	0.3333333333333333	cluster_6163	0.13541754139580225
2-cell	0.3333333333333333	cluster_6171	0.11330266357206012
2-cell	0.3333333333333333	cluster_6262	0.16166666666666668
2-cell	0.3333333333333333	cluster_6275	0.04199134199134199
2-cell	0.3333333333333333	cluster_6400	0.1236491090562027
2-cell	0.3333333333333333	cluster_6406	0.016666666666666666
2-cell	0.3333333333333333	cluster_6410	0.01986238793064215
2-cell	0.3333333333333333	cluster_6442	0.05
2-cell	0.3333333333333333	cluster_6495	0.2604291541791542
2-cell	0.3333333333333333	cluster_6498	0.05
2-cell	0.3333333333333333	cluster_6518	0.057179487179487176
2-cell	0.3333333333333333	cluster_6532	0.34361354225484664
2-cell	0.3333333333333333	cluster_6604	0.6816468253968253
2-cell	0.3333333333333333	cluster_6651	0.6725003504296672
2-cell	0.3333333333333333	cluster_6655	0.4160415928157864
2-cell	0.3333333333333333	cluster_6871	0.019180113468906572
2-cell	0.3333333333333333	cluster_6892	0.05
2-cell	0.3333333333333333	cluster_6960	0.35
2-cell	0.3333333333333333	cluster_6975	0.9166666666666667
2-cell	0.3333333333333333	cluster_7000	0.008125
2-cell	0.3333333333333333	cluster_7042	0.11606060606060606
2-cell	0.3333333333333333	cluster_7052	0.2372727272727273
2-cell	0.3333333333333333	cluster_7072	0.4875516550573759
2-cell	0.3333333333333333	cluster_7095	0.08581932773109244
2-cell	0.3333333333333333	cluster_7341	0.9777777777777776
2-cell	0.3333333333333333	cluster_7425	0.14747474747474745
2-cell	0.3333333333333333	cluster_7504	0.125406408177306
2-cell	0.3333333333333333	cluster_7612	0.1388682696158698
2-cell	0.3333333333333333	cluster_7683	0.052739982123269705
4-cell	0.5	cluster_23	0.0524742648655692
4-cell	0.5	cluster_67	0.0
4-cell	0.5	cluster_123	0.05434557348256661
4-cell	0.5	cluster_125	0.06098515519568151
4-cell	0.5	cluster_126	0.05454405243878927
4-cell	0.5	cluster_242	0.15296969696969698
4-cell	0.5	cluster_293	0.01
4-cell	0.5	cluster_315	0.026666666666666665
4-cell	0.5	cluster_386	0.05187878787878788
4-cell	0.5	cluster_483	0.055999999999999994
4-cell	0.5	cluster_543	0.1
4-cell	0.5	cluster_587	0.0
4-cell	0.5	cluster_618	0.03
4-cell	0.5	cluster_634	0.04
4-cell	0.5	cluster_643	0.1957065736004469
4-cell	0.5	cluster_652	0.047142857142857146
4-cell	0.5	cluster_832	0.47611111111111115
4-cell	0.5	cluster_840	0.04
4-cell	0.5	cluster_883	0.022857142857142857
4-cell	0.5	cluster_900	0.04
4-cell	0.5	cluster_915	0.10069003069003069
4-cell	0.5	cluster_916	0.006666666666666666
4-cell	0.5	cluster_950	0.7743156633722673
4-cell	0.5	cluster_1007	0.013099415204678362
4-cell	0.5	cluster_1126	0.001764705882352941
4-cell	0.5	cluster_1257	0.0026666666666666666
4-cell	0.5	cluster_1333	0.09668308662322417
4-cell	0.5	cluster_1387	0.0
4-cell	0.5	cluster_1406	0.04
4-cell	0.5	cluster_1523	0.05211388199004298
4-cell	0.5	cluster_1556	0.0
4-cell	0.5	cluster_1564	0.030598290598290598
4-cell	0.5	cluster_1586	0.004705882352941176
4-cell	0.5	cluster_1607	0.0819047619047619
4-cell	0.5	cluster_1688	0.02
4-cell	0.5	cluster_1715	0.09104544297904343
4-cell	0.5	cluster_1718	0.027351289477525374
4-cell	0.5	cluster_1742	0.57
4-cell	0.5	cluster_1758	0.02
4-cell	0.5	cluster_1764	0.045
4-cell	0.5	cluster_1806	0.021333333333333333
4-cell	0.5	cluster_1851	0.01
4-cell	0.5	cluster_1921	0.5
4-cell	0.5	cluster_1922	0.05893267651888341
4-cell	0.5	cluster_1976	0.22666666666666666
4-cell	0.5	cluster_2004	0.03821067821067821
4-cell	0.5	cluster_2126	0.0
4-cell	0.5	cluster_2190	0.04
4-cell	0.5	cluster_2324	0.020475029036004642
4-cell	0.5	cluster_2355	0.08986996336996336
4-cell	0.5	cluster_2365	0.1096485119816553
4-cell	0.5	cluster_2623	0.0
4-cell	0.5	cluster_2637	0.04817010631644778
4-cell	0.5	cluster_2727	0.008768768768768769
4-cell	0.5	cluster_2743	0.04
4-cell	0.5	cluster_2776	0.008583333333333333
4-cell	0.5	cluster_2832	0.016604818434715344
4-cell	0.5	cluster_2910	0.048771929824561404
4-cell	0.5	cluster_3123	0.40457087974844186
4-cell	0.5	cluster_3133	0.018936651583710405
4-cell	0.5	cluster_3227	0.0
4-cell	0.5	cluster_3275	0.0
4-cell	0.5	cluster_3303	0.012590233966141406
4-cell	0.5	cluster_3336	0.007521367521367521
4-cell	0.5	cluster_3348	0.026666666666666665
4-cell	0.5	cluster_3362	0.0
4-cell	0.5	cluster_3369	0.0
4-cell	0.5	cluster_3416	0.008
4-cell	0.5	cluster_3519	0.3472186134140639
4-cell	0.5	cluster_3660	0.12933333333333333
4-cell	0.5	cluster_3684	0.016
4-cell	0.5	cluster_3762	0.0443982683982684
4-cell	0.5	cluster_3766	0.03435810810810811
4-cell	0.5	cluster_3928	0.14344155844155845
4-cell	0.5	cluster_3967	0.02979259319064587
4-cell	0.5	cluster_3978	0.02609523809523809
4-cell	0.5	cluster_4026	0.89
4-cell	0.5	cluster_4028	0.044395604395604395
4-cell	0.5	cluster_4064	0.056278398253319886
4-cell	0.5	cluster_4084	0.1294952345105325
4-cell	0.5	cluster_4141	0.0
4-cell	0.5	cluster_4364	0.10645258168945101
4-cell	0.5	cluster_4373	0.11333333333333334
4-cell	0.5	cluster_4404	0.36508768734016256
4-cell	0.5	cluster_4420	0.07118357487922705
4-cell	0.5	cluster_4449	0.0
4-cell	0.5	cluster_4532	0.08508130081300813
4-cell	0.5	cluster_4538	0.04
4-cell	0.5	cluster_4551	0.04
4-cell	0.5	cluster_4593	0.11241212121212123
4-cell	0.5	cluster_4605	0.128
4-cell	0.5	cluster_4889	0.10246536353381172
4-cell	0.5	cluster_4897	0.0
4-cell	0.5	cluster_4899	0.041428571428571426
4-cell	0.5	cluster_4904	0.0
4-cell	0.5	cluster_4907	0.4286666666666666
4-cell	0.5	cluster_4909	0.01
4-cell	0.5	cluster_4920	0.06335858585858585
4-cell	0.5	cluster_5002	0.36289011153254336
4-cell	0.5	cluster_5020	0.0020512820512820513
4-cell	0.5	cluster_5024	0.005
4-cell	0.5	cluster_5064	0.04773497967793384
4-cell	0.5	cluster_5215	0.1227142857142857
4-cell	0.5	cluster_5240	0.04
4-cell	0.5	cluster_5252	0.27
4-cell	0.5	cluster_5307	0.0044444444444444444
4-cell	0.5	cluster_5336	0.08
4-cell	0.5	cluster_5400	0.007892976588628762
4-cell	0.5	cluster_5447	0.005
4-cell	0.5	cluster_5516	0.04
4-cell	0.5	cluster_5580	0.0
4-cell	0.5	cluster_5599	0.034
4-cell	0.5	cluster_5608	0.03034881698376366
4-cell	0.5	cluster_5656	0.028171122994652405
4-cell	0.5	cluster_5659	0.05333333333333333
4-cell	0.5	cluster_5661	0.09
4-cell	0.5	cluster_5678	0.6101960784313726
4-cell	0.5	cluster_5679	0.3525291005291005
4-cell	0.5	cluster_5760	0.0666024346024346
4-cell	0.5	cluster_5923	0.04834498834498834
4-cell	0.5	cluster_5928	0.08
4-cell	0.5	cluster_5966	0.0
4-cell	0.5	cluster_5977	0.04063403263403264
4-cell	0.5	cluster_6020	0.049504840324913764
4-cell	0.5	cluster_6087	0.4828571428571429
4-cell	0.5	cluster_6114	0.2979237760361513
4-cell	0.5	cluster_6143	0.0
4-cell	0.5	cluster_6163	0.3595535947712418
4-cell	0.5	cluster_6171	0.14661335765683592
4-cell	0.5	cluster_6262	0.34952380952380957
4-cell	0.5	cluster_6275	0.01803636363636364
4-cell	0.5	cluster_6400	0.05373110450413482
4-cell	0.5	cluster_6406	0.026666666666666665
4-cell	0.5	cluster_6410	0.031907480603132775
4-cell	0.5	cluster_6442	0.04
4-cell	0.5	cluster_6495	0.19974242424242422
4-cell	0.5	cluster_6498	0.0
4-cell	0.5	cluster_6518	0.12895238095238096
4-cell	0.5	cluster_6532	0.12337373737373737
4-cell	0.5	cluster_6604	0.8173492063492064
4-cell	0.5	cluster_6651	0.3857946816926621
4-cell	0.5	cluster_6655	0.31231328320802004
4-cell	0.5	cluster_6871	0.03947619047619047
4-cell	0.5	cluster_6892	0.04
4-cell	0.5	cluster_6960	0.44606349206349205
4-cell	0.5	cluster_6975	0.9279999999999999
4-cell	0.5	cluster_7000	0.0044444444444444444
4-cell	0.5	cluster_7042	0.021714285714285717
4-cell	0.5	cluster_7052	0.2813333333333333
4-cell	0.5	cluster_7072	0.3976678876678877
4-cell	0.5	cluster_7095	0.03104459500455051
4-cell	0.5	cluster_7341	0.9054285714285715
4-cell	0.5	cluster_7425	0.3753333333333333
4-cell	0.5	cluster_7504	0.06535706914344684
4-cell	0.5	cluster_7612	0.17189690272999378
4-cell	0.5	cluster_7683	0.0906557975218287
8-cell	0.6666666666666666	cluster_23	0.030524465929854788
8-cell	0.6666666666666666	cluster_67	0.0
8-cell	0.6666666666666666	cluster_123	0.004228123342490015
8-cell	0.6666666666666666	cluster_125	0.13133261799928464
8-cell	0.6666666666666666	cluster_126	0.04109879127278817
8-cell	0.6666666666666666	cluster_242	0.5869483537904592
8-cell	0.6666666666666666	cluster_293	0.01746031746031746
8-cell	0.6666666666666666	cluster_315	0.06666666666666667
8-cell	0.6666666666666666	cluster_386	0.0367063492063492
8-cell	0.6666666666666666	cluster_483	0.029629629629629627
8-cell	0.6666666666666666	cluster_543	0.9777777777777777
8-cell	0.6666666666666666	cluster_587	0.0962962962962963
8-cell	0.6666666666666666	cluster_618	0.022222222222222223
8-cell	0.6666666666666666	cluster_634	0.03333333333333333
8-cell	0.6666666666666666	cluster_643	0.1819783508871383
8-cell	0.6666666666666666	cluster_652	0.015555555555555555
8-cell	0.6666666666666666	cluster_832	0.702936507936508
8-cell	0.6666666666666666	cluster_840	0.044444444444444446
8-cell	0.6666666666666666	cluster_883	0.03106503632819422
8-cell	0.6666666666666666	cluster_900	0.0
8-cell	0.6666666666666666	cluster_915	0.21387219944338448
8-cell	0.6666666666666666	cluster_916	0.0
8-cell	0.6666666666666666	cluster_950	0.7858377425044089
8-cell	0.6666666666666666	cluster_1007	0.06613756613756613
8-cell	0.6666666666666666	cluster_1126	0.10714396284829722
8-cell	0.6666666666666666	cluster_1257	0.01212121212121212
8-cell	0.6666666666666666	cluster_1333	0.06961938895752771
8-cell	0.6666666666666666	cluster_1387	0.2833333333333333
8-cell	0.6666666666666666	cluster_1406	0.005555555555555556
8-cell	0.6666666666666666	cluster_1523	0.04896790610184544
8-cell	0.6666666666666666	cluster_1556	0.03333333333333333
8-cell	0.6666666666666666	cluster_1564	0.007407407407407407
8-cell	0.6666666666666666	cluster_1586	0.007407407407407407
8-cell	0.6666666666666666	cluster_1607	0.029694989106753816
8-cell	0.6666666666666666	cluster_1688	0.044444444444444446
8-cell	0.6666666666666666	cluster_1715	0.026469997001911896
8-cell	0.6666666666666666	cluster_1718	0.1469208776971304
8-cell	0.6666666666666666	cluster_1742	0.515904139433551
8-cell	0.6666666666666666	cluster_1758	0.9762962962962963
8-cell	0.6666666666666666	cluster_1764	0.047058823529411764
8-cell	0.6666666666666666	cluster_1806	0.10163817663817665
8-cell	0.6666666666666666	cluster_1851	0.008333333333333333
8-cell	0.6666666666666666	cluster_1921	0.0
8-cell	0.6666666666666666	cluster_1922	0.10197956577266921
8-cell	0.6666666666666666	cluster_1976	0.9277777777777778
8-cell	0.6666666666666666	cluster_2004	0.003421113421113421
8-cell	0.6666666666666666	cluster_2126	0.0037037037037037034
8-cell	0.6666666666666666	cluster_2190	0.35555555555555557
8-cell	0.6666666666666666	cluster_2324	0.08692372986490633
8-cell	0.6666666666666666	cluster_2355	0.025448530797368005
8-cell	0.6666666666666666	cluster_2365	0.3740033816558312
8-cell	0.6666666666666666	cluster_2623	0.0
8-cell	0.6666666666666666	cluster_2637	0.07381630714964049
8-cell	0.6666666666666666	cluster_2727	0.0011111111111111111
8-cell	0.6666666666666666	cluster_2743	0.05555555555555555
8-cell	0.6666666666666666	cluster_2776	0.0250542501400625
8-cell	0.6666666666666666	cluster_2832	0.009098842928345492
8-cell	0.6666666666666666	cluster_2910	0.10579812330119691
8-cell	0.6666666666666666	cluster_3123	0.6639058456800905
8-cell	0.6666666666666666	cluster_3133	0.022643747296560598
8-cell	0.6666666666666666	cluster_3227	0.13499118165784835
8-cell	0.6666666666666666	cluster_3275	0.06666666666666667
8-cell	0.6666666666666666	cluster_3303	0.00576460822263501
8-cell	0.6666666666666666	cluster_3336	0.008333333333333333
8-cell	0.6666666666666666	cluster_3348	0.02564102564102564
8-cell	0.6666666666666666	cluster_3362	0.05335090133131748
8-cell	0.6666666666666666	cluster_3369	0.0
8-cell	0.6666666666666666	cluster_3416	0.07777777777777778
8-cell	0.6666666666666666	cluster_3519	0.5114529343630538
8-cell	0.6666666666666666	cluster_3660	0.15838624338624338
8-cell	0.6666666666666666	cluster_3684	0.08222222222222222
8-cell	0.6666666666666666	cluster_3762	0.10224867724867726
8-cell	0.6666666666666666	cluster_3766	0.04868682515741339
8-cell	0.6666666666666666	cluster_3928	0.44150102002003705
8-cell	0.6666666666666666	cluster_3967	0.06203176447854533
8-cell	0.6666666666666666	cluster_3978	0.006913580246913581
8-cell	0.6666666666666666	cluster_4026	0.3733333333333333
8-cell	0.6666666666666666	cluster_4028	0.0206927575348628
8-cell	0.6666666666666666	cluster_4064	0.04003923240833735
8-cell	0.6666666666666666	cluster_4084	0.1229698055820157
8-cell	0.6666666666666666	cluster_4141	0.4925925925925925
8-cell	0.6666666666666666	cluster_4364	0.22630802717357332
8-cell	0.6666666666666666	cluster_4373	0.4720105820105821
8-cell	0.6666666666666666	cluster_4404	0.46459956673503455
8-cell	0.6666666666666666	cluster_4420	0.06653038319704986
8-cell	0.6666666666666666	cluster_4449	0.022222222222222223
8-cell	0.6666666666666666	cluster_4532	0.055420875420875426
8-cell	0.6666666666666666	cluster_4538	1.0
8-cell	0.6666666666666666	cluster_4551	0.007407407407407407
8-cell	0.6666666666666666	cluster_4593	0.05467836257309942
8-cell	0.6666666666666666	cluster_4605	0.35000000000000003
8-cell	0.6666666666666666	cluster_4889	0.3374842603955989
8-cell	0.6666666666666666	cluster_4897	0.005555555555555556
8-cell	0.6666666666666666	cluster_4899	0.05777777777777778
8-cell	0.6666666666666666	cluster_4904	0.5
8-cell	0.6666666666666666	cluster_4907	0.4320658141347797
8-cell	0.6666666666666666	cluster_4909	0.6099999999999998
8-cell	0.6666666666666666	cluster_4920	0.0816198070934913
8-cell	0.6666666666666666	cluster_5002	0.4900816503341478
8-cell	0.6666666666666666	cluster_5020	0.042616642616642615
8-cell	0.6666666666666666	cluster_5024	0.0
8-cell	0.6666666666666666	cluster_5064	0.08095989159112083
8-cell	0.6666666666666666	cluster_5215	0.07959910459910459
8-cell	0.6666666666666666	cluster_5240	0.06444444444444444
8-cell	0.6666666666666666	cluster_5252	0.022222222222222223
8-cell	0.6666666666666666	cluster_5307	0.011111111111111112
8-cell	0.6666666666666666	cluster_5336	0.08333333333333333
8-cell	0.6666666666666666	cluster_5400	0.019787940136199594
8-cell	0.6666666666666666	cluster_5447	0.004232804232804232
8-cell	0.6666666666666666	cluster_5516	0.059259259259259255
8-cell	0.6666666666666666	cluster_5580	0.0
8-cell	0.6666666666666666	cluster_5599	0.052348609245160965
8-cell	0.6666666666666666	cluster_5608	0.06403091220084683
8-cell	0.6666666666666666	cluster_5656	0.06191098661686897
8-cell	0.6666666666666666	cluster_5659	0.06666666666666667
8-cell	0.6666666666666666	cluster_5661	0.7822222222222219
8-cell	0.6666666666666666	cluster_5678	0.0417989417989418
8-cell	0.6666666666666666	cluster_5679	0.5709321386858208
8-cell	0.6666666666666666	cluster_5760	0.05378577987402089
8-cell	0.6666666666666666	cluster_5923	0.3910493827160493
8-cell	0.6666666666666666	cluster_5928	0.22430199430199424
8-cell	0.6666666666666666	cluster_5966	0.011111111111111112
8-cell	0.6666666666666666	cluster_5977	0.06802425506823308
8-cell	0.6666666666666666	cluster_6020	0.01423761423761424
8-cell	0.6666666666666666	cluster_6087	0.5088888888888888
8-cell	0.6666666666666666	cluster_6114	0.5232050531171626
8-cell	0.6666666666666666	cluster_6143	0.8037037037037039
8-cell	0.6666666666666666	cluster_6163	0.3610440242019189
8-cell	0.6666666666666666	cluster_6171	0.2763552645736553
8-cell	0.6666666666666666	cluster_6262	0.07609427609427609
8-cell	0.6666666666666666	cluster_6275	0.0401058201058201
8-cell	0.6666666666666666	cluster_6400	0.1022695664759132
8-cell	0.6666666666666666	cluster_6406	0.022222222222222223
8-cell	0.6666666666666666	cluster_6410	0.018347298347298348
8-cell	0.6666666666666666	cluster_6442	0.0
8-cell	0.6666666666666666	cluster_6495	0.24370204958440247
8-cell	0.6666666666666666	cluster_6498	0.5
8-cell	0.6666666666666666	cluster_6518	0.13150960895213767
8-cell	0.6666666666666666	cluster_6532	0.3156073437703985
8-cell	0.6666666666666666	cluster_6604	0.9893365893365893
8-cell	0.6666666666666666	cluster_6651	0.6546166341780376
8-cell	0.6666666666666666	cluster_6655	0.5552155194879653
8-cell	0.6666666666666666	cluster_6871	0.032448757056540885
8-cell	0.6666666666666666	cluster_6892	0.044444444444444446
8-cell	0.6666666666666666	cluster_6960	0.43820987654320975
8-cell	0.6666666666666666	cluster_6975	0.7148148148148149
8-cell	0.6666666666666666	cluster_7000	0.014387464387464386
8-cell	0.6666666666666666	cluster_7042	0.011111111111111112
8-cell	0.6666666666666666	cluster_7052	0.28899470899470897
8-cell	0.6666666666666666	cluster_7072	0.6232234198027038
8-cell	0.6666666666666666	cluster_7095	0.02671188071188071
8-cell	0.6666666666666666	cluster_7341	0.9666666666666667
8-cell	0.6666666666666666	cluster_7425	0.8268384326355341
8-cell	0.6666666666666666	cluster_7504	0.08592172025505358
8-cell	0.6666666666666666	cluster_7612	0.07851167189028184
8-cell	0.6666666666666666	cluster_7683	0.06701972682364839
morula	0.8333333333333334	cluster_23	0.015625
morula	0.8333333333333334	cluster_67	0.0
morula	0.8333333333333334	cluster_123	0.0
morula	0.8333333333333334	cluster_125	0.0
morula	0.8333333333333334	cluster_126	0.020833333333333332
morula	0.8333333333333334	cluster_242	0.375
morula	0.8333333333333334	cluster_293	0.0
morula	0.8333333333333334	cluster_315	0.0
morula	0.8333333333333334	cluster_386	0.05
morula	0.8333333333333334	cluster_483	0.0
morula	0.8333333333333334	cluster_543	0.25
morula	0.8333333333333334	cluster_587	0.5
morula	0.8333333333333334	cluster_618	0.0
morula	0.8333333333333334	cluster_634	0.0
morula	0.8333333333333334	cluster_643	0.875
morula	0.8333333333333334	cluster_652	0.0
morula	0.8333333333333334	cluster_832	0.6666666666666666
morula	0.8333333333333334	cluster_840	0.0
morula	0.8333333333333334	cluster_883	0.0
morula	0.8333333333333334	cluster_900	0.0
morula	0.8333333333333334	cluster_915	0.3333333333333333
morula	0.8333333333333334	cluster_916	1.0
morula	0.8333333333333334	cluster_950	0.11904761904761904
morula	0.8333333333333334	cluster_1007	0.0
morula	0.8333333333333334	cluster_1126	0.0
morula	0.8333333333333334	cluster_1257	0.0
morula	0.8333333333333334	cluster_1333	0.008064516129032258
morula	0.8333333333333334	cluster_1387	0.14285714285714285
morula	0.8333333333333334	cluster_1406	0.47058823529411764
morula	0.8333333333333334	cluster_1523	0.42857142857142855
morula	0.8333333333333334	cluster_1556	0.0
morula	0.8333333333333334	cluster_1564	0.0
morula	0.8333333333333334	cluster_1586	0.0
morula	0.8333333333333334	cluster_1607	0.5
morula	0.8333333333333334	cluster_1688	0.0
morula	0.8333333333333334	cluster_1715	0.0
morula	0.8333333333333334	cluster_1718	0.7
morula	0.8333333333333334	cluster_1742	0.25
morula	0.8333333333333334	cluster_1758	0.5
morula	0.8333333333333334	cluster_1764	0.5
morula	0.8333333333333334	cluster_1806	0.5
morula	0.8333333333333334	cluster_1851	0.0
morula	0.8333333333333334	cluster_1921	0.0
morula	0.8333333333333334	cluster_1922	0.5
morula	0.8333333333333334	cluster_1976	1.0
morula	0.8333333333333334	cluster_2004	0.0
morula	0.8333333333333334	cluster_2126	0.0
morula	0.8333333333333334	cluster_2190	0.0
morula	0.8333333333333334	cluster_2324	0.0
morula	0.8333333333333334	cluster_2355	0.05625
morula	0.8333333333333334	cluster_2365	0.046875
morula	0.8333333333333334	cluster_2623	0.0
morula	0.8333333333333334	cluster_2637	0.0
morula	0.8333333333333334	cluster_2727	0.0
morula	0.8333333333333334	cluster_2743	0.0
morula	0.8333333333333334	cluster_2776	0.125
morula	0.8333333333333334	cluster_2832	0.0
morula	0.8333333333333334	cluster_2910	0.025
morula	0.8333333333333334	cluster_3123	0.4739130434782609
morula	0.8333333333333334	cluster_3133	0.08333333333333333
morula	0.8333333333333334	cluster_3227	0.0
morula	0.8333333333333334	cluster_3275	0.0
morula	0.8333333333333334	cluster_3303	0.02658371040723982
morula	0.8333333333333334	cluster_3336	0.0
morula	0.8333333333333334	cluster_3348	1.0
morula	0.8333333333333334	cluster_3362	0.011363636363636364
morula	0.8333333333333334	cluster_3369	0.0
morula	0.8333333333333334	cluster_3416	0.3333333333333333
morula	0.8333333333333334	cluster_3519	0.33035714285714285
morula	0.8333333333333334	cluster_3660	0.0
morula	0.8333333333333334	cluster_3684	0.0
morula	0.8333333333333334	cluster_3762	0.7
morula	0.8333333333333334	cluster_3766	0.25
morula	0.8333333333333334	cluster_3928	0.38304924242424243
morula	0.8333333333333334	cluster_3967	0.0
morula	0.8333333333333334	cluster_3978	0.05555555555555555
morula	0.8333333333333334	cluster_4026	1.0
morula	0.8333333333333334	cluster_4028	0.0
morula	0.8333333333333334	cluster_4064	0.0
morula	0.8333333333333334	cluster_4084	0.09347943722943723
morula	0.8333333333333334	cluster_4141	0.0
morula	0.8333333333333334	cluster_4364	0.0
morula	0.8333333333333334	cluster_4373	0.0
morula	0.8333333333333334	cluster_4404	0.23333333333333334
morula	0.8333333333333334	cluster_4420	0.0
morula	0.8333333333333334	cluster_4449	0.0
morula	0.8333333333333334	cluster_4532	1.0
morula	0.8333333333333334	cluster_4538	1.0
morula	0.8333333333333334	cluster_4551	0.0
morula	0.8333333333333334	cluster_4593	0.0
morula	0.8333333333333334	cluster_4605	0.45
morula	0.8333333333333334	cluster_4889	0.4714285714285714
morula	0.8333333333333334	cluster_4897	0.0
morula	0.8333333333333334	cluster_4899	0.0
morula	0.8333333333333334	cluster_4904	0.0
morula	0.8333333333333334	cluster_4907	0.23214285714285715
morula	0.8333333333333334	cluster_4909	0.0
morula	0.8333333333333334	cluster_4920	0.13541666666666666
morula	0.8333333333333334	cluster_5002	0.09455128205128205
morula	0.8333333333333334	cluster_5020	0.020833333333333332
morula	0.8333333333333334	cluster_5024	0.0
morula	0.8333333333333334	cluster_5064	0.0
morula	0.8333333333333334	cluster_5215	1.0
morula	0.8333333333333334	cluster_5240	0.0
morula	0.8333333333333334	cluster_5252	0.0
morula	0.8333333333333334	cluster_5307	0.0
morula	0.8333333333333334	cluster_5336	0.0
morula	0.8333333333333334	cluster_5400	0.0
morula	0.8333333333333334	cluster_5447	0.0
morula	0.8333333333333334	cluster_5516	0.0
morula	0.8333333333333334	cluster_5580	0.0
morula	0.8333333333333334	cluster_5599	0.09375
morula	0.8333333333333334	cluster_5608	0.0
morula	0.8333333333333334	cluster_5656	0.0
morula	0.8333333333333334	cluster_5659	0.0
morula	0.8333333333333334	cluster_5661	0.7916666666666667
morula	0.8333333333333334	cluster_5678	0.6862745098039216
morula	0.8333333333333334	cluster_5679	0.5
morula	0.8333333333333334	cluster_5760	0.171875
morula	0.8333333333333334	cluster_5923	0.013888888888888888
morula	0.8333333333333334	cluster_5928	0.0
morula	0.8333333333333334	cluster_5966	0.0
morula	0.8333333333333334	cluster_5977	1.0
morula	0.8333333333333334	cluster_6020	0.0
morula	0.8333333333333334	cluster_6087	1.0
morula	0.8333333333333334	cluster_6114	0.2272727272727273
morula	0.8333333333333334	cluster_6143	0.0
morula	0.8333333333333334	cluster_6163	0.0
morula	0.8333333333333334	cluster_6171	0.15833333333333333
morula	0.8333333333333334	cluster_6262	0.0
morula	0.8333333333333334	cluster_6275	0.0
morula	0.8333333333333334	cluster_6400	0.05
morula	0.8333333333333334	cluster_6406	0.0
morula	0.8333333333333334	cluster_6410	0.017857142857142856
morula	0.8333333333333334	cluster_6442	0.0
morula	0.8333333333333334	cluster_6495	0.0
morula	0.8333333333333334	cluster_6498	1.0
morula	0.8333333333333334	cluster_6518	0.5
morula	0.8333333333333334	cluster_6532	0.09375
morula	0.8333333333333334	cluster_6604	0.8898809523809523
morula	0.8333333333333334	cluster_6651	0.5178571428571428
morula	0.8333333333333334	cluster_6655	0.5
morula	0.8333333333333334	cluster_6871	0.0
morula	0.8333333333333334	cluster_6892	0.0
morula	0.8333333333333334	cluster_6960	0.03125
morula	0.8333333333333334	cluster_6975	1.0
morula	0.8333333333333334	cluster_7000	0.16666666666666666
morula	0.8333333333333334	cluster_7042	0.125
morula	0.8333333333333334	cluster_7052	0.3333333333333333
morula	0.8333333333333334	cluster_7072	0.0
morula	0.8333333333333334	cluster_7095	0.27884615384615385
morula	0.8333333333333334	cluster_7341	1.0
morula	0.8333333333333334	cluster_7425	0.7247474747474747
morula	0.8333333333333334	cluster_7504	0.0125
morula	0.8333333333333334	cluster_7612	0.01619644723092999
morula	0.8333333333333334	cluster_7683	0.0
blastocyst	1.0	cluster_23	0.009393939393939394
blastocyst	1.0	cluster_67	0.0
blastocyst	1.0	cluster_123	0.020689655172413793
blastocyst	1.0	cluster_125	0.06190476190476189
blastocyst	1.0	cluster_126	0.054715761097247774
blastocyst	1.0	cluster_242	0.36
blastocyst	1.0	cluster_293	0.1
blastocyst	1.0	cluster_315	0.08
blastocyst	1.0	cluster_386	0.09714285714285714
blastocyst	1.0	cluster_483	0.0
blastocyst	1.0	cluster_543	0.3333333333333333
blastocyst	1.0	cluster_587	0.0
blastocyst	1.0	cluster_618	0.04444444444444444
blastocyst	1.0	cluster_634	0.4
blastocyst	1.0	cluster_643	0.3742703059652212
blastocyst	1.0	cluster_652	0.2
blastocyst	1.0	cluster_832	0.46124401913875596
blastocyst	1.0	cluster_840	0.25
blastocyst	1.0	cluster_883	0.0125
blastocyst	1.0	cluster_900	0.0
blastocyst	1.0	cluster_915	0.032688172043010756
blastocyst	1.0	cluster_916	0.0
blastocyst	1.0	cluster_950	0.2590909090909091
blastocyst	1.0	cluster_1007	0.10158730158730159
blastocyst	1.0	cluster_1126	0.12433862433862433
blastocyst	1.0	cluster_1257	0.019047619047619046
blastocyst	1.0	cluster_1333	0.02554134697357204
blastocyst	1.0	cluster_1387	0.0
blastocyst	1.0	cluster_1406	0.0
blastocyst	1.0	cluster_1523	0.06946996801647964
blastocyst	1.0	cluster_1556	0.1
blastocyst	1.0	cluster_1564	0.0
blastocyst	1.0	cluster_1586	0.13999999999999999
blastocyst	1.0	cluster_1607	0.01818181818181818
blastocyst	1.0	cluster_1688	0.0
blastocyst	1.0	cluster_1715	0.04570760233918129
blastocyst	1.0	cluster_1718	0.1214035087719298
blastocyst	1.0	cluster_1742	0.16666666666666666
blastocyst	1.0	cluster_1758	0.13333333333333333
blastocyst	1.0	cluster_1764	0.5
blastocyst	1.0	cluster_1806	0.021052631578947368
blastocyst	1.0	cluster_1851	0.0
blastocyst	1.0	cluster_1921	0.2
blastocyst	1.0	cluster_1922	0.03333333333333333
blastocyst	1.0	cluster_1976	0.3333333333333333
blastocyst	1.0	cluster_2004	0.0
blastocyst	1.0	cluster_2126	0.0
blastocyst	1.0	cluster_2190	0.0
blastocyst	1.0	cluster_2324	0.11204013377926421
blastocyst	1.0	cluster_2355	0.015384615384615385
blastocyst	1.0	cluster_2365	0.03671679197994987
blastocyst	1.0	cluster_2623	0.0
blastocyst	1.0	cluster_2637	0.06631016042780749
blastocyst	1.0	cluster_2727	0.0
blastocyst	1.0	cluster_2743	0.1
blastocyst	1.0	cluster_2776	0.03783783783783784
blastocyst	1.0	cluster_2832	0.011428571428571429
blastocyst	1.0	cluster_2910	0.16878306878306878
blastocyst	1.0	cluster_3123	0.36529516077342167
blastocyst	1.0	cluster_3133	0.05541125541125541
blastocyst	1.0	cluster_3227	0.06666666666666667
blastocyst	1.0	cluster_3275	0.1
blastocyst	1.0	cluster_3303	0.02142857142857143
blastocyst	1.0	cluster_3336	0.02
blastocyst	1.0	cluster_3348	0.0
blastocyst	1.0	cluster_3362	0.015384615384615385
blastocyst	1.0	cluster_3369	0.0
blastocyst	1.0	cluster_3416	0.0
blastocyst	1.0	cluster_3519	0.45198966408268737
blastocyst	1.0	cluster_3660	0.0
blastocyst	1.0	cluster_3684	0.0
blastocyst	1.0	cluster_3762	0.06190476190476191
blastocyst	1.0	cluster_3766	0.0
blastocyst	1.0	cluster_3928	0.11592442645074223
blastocyst	1.0	cluster_3967	0.04107142857142857
blastocyst	1.0	cluster_3978	0.0
blastocyst	1.0	cluster_4026	0.27999999999999997
blastocyst	1.0	cluster_4028	0.05714285714285714
blastocyst	1.0	cluster_4064	0.0475
blastocyst	1.0	cluster_4084	0.16219298245614036
blastocyst	1.0	cluster_4141	0.0
blastocyst	1.0	cluster_4364	0.07060041407867494
blastocyst	1.0	cluster_4373	0.5
blastocyst	1.0	cluster_4404	0.15657894736842107
blastocyst	1.0	cluster_4420	0.02
blastocyst	1.0	cluster_4449	0.2533333333333333
blastocyst	1.0	cluster_4532	0.3
blastocyst	1.0	cluster_4538	0.325
blastocyst	1.0	cluster_4551	0.125
blastocyst	1.0	cluster_4593	0.02857142857142857
blastocyst	1.0	cluster_4605	0.36
blastocyst	1.0	cluster_4889	0.3431438127090301
blastocyst	1.0	cluster_4897	0.0
blastocyst	1.0	cluster_4899	0.13333333333333336
blastocyst	1.0	cluster_4904	0.0
blastocyst	1.0	cluster_4907	0.22051282051282048
blastocyst	1.0	cluster_4909	0.5755555555555556
blastocyst	1.0	cluster_4920	0.3901449275362319
blastocyst	1.0	cluster_5002	0.4819085843709646
blastocyst	1.0	cluster_5020	0.09083850931677019
blastocyst	1.0	cluster_5024	0.04
blastocyst	1.0	cluster_5064	0.0281733746130031
blastocyst	1.0	cluster_5215	0.25
blastocyst	1.0	cluster_5240	0.0
blastocyst	1.0	cluster_5252	1.0
blastocyst	1.0	cluster_5307	0.06000000000000001
blastocyst	1.0	cluster_5336	0.0
blastocyst	1.0	cluster_5400	0.0158947970268725
blastocyst	1.0	cluster_5447	0.0
blastocyst	1.0	cluster_5516	0.0
blastocyst	1.0	cluster_5580	0.0
blastocyst	1.0	cluster_5599	0.029629629629629627
blastocyst	1.0	cluster_5608	0.09435483870967742
blastocyst	1.0	cluster_5656	0.12
blastocyst	1.0	cluster_5659	0.0
blastocyst	1.0	cluster_5661	0.5416666666666667
blastocyst	1.0	cluster_5678	0.8066666666666666
blastocyst	1.0	cluster_5679	0.2866666666666667
blastocyst	1.0	cluster_5760	0.04573158220670307
blastocyst	1.0	cluster_5923	0.11861471861471862
blastocyst	1.0	cluster_5928	0.0
blastocyst	1.0	cluster_5966	0.0
blastocyst	1.0	cluster_5977	0.044848484848484846
blastocyst	1.0	cluster_6020	0.029118773946360154
blastocyst	1.0	cluster_6087	0.6666666666666666
blastocyst	1.0	cluster_6114	0.15968559837728194
blastocyst	1.0	cluster_6143	0.2
blastocyst	1.0	cluster_6163	0.016666666666666666
blastocyst	1.0	cluster_6171	0.1323529411764706
blastocyst	1.0	cluster_6262	0.2333333333333333
blastocyst	1.0	cluster_6275	0.025
blastocyst	1.0	cluster_6400	0.1010127103472968
blastocyst	1.0	cluster_6406	0.0
blastocyst	1.0	cluster_6410	0.06333333333333332
blastocyst	1.0	cluster_6442	0.0
blastocyst	1.0	cluster_6495	0.056845238095238095
blastocyst	1.0	cluster_6498	0.02857142857142857
blastocyst	1.0	cluster_6518	0.11190476190476191
blastocyst	1.0	cluster_6532	0.08660633484162897
blastocyst	1.0	cluster_6604	0.625
blastocyst	1.0	cluster_6651	0.35573380867498516
blastocyst	1.0	cluster_6655	0.3432688737124221
blastocyst	1.0	cluster_6871	0.03557312252964427
blastocyst	1.0	cluster_6892	0.0
blastocyst	1.0	cluster_6960	0.2895238095238095
blastocyst	1.0	cluster_6975	0.45
blastocyst	1.0	cluster_7000	0.05
blastocyst	1.0	cluster_7042	0.015384615384615385
blastocyst	1.0	cluster_7052	0.125
blastocyst	1.0	cluster_7072	0.3344129554655871
blastocyst	1.0	cluster_7095	0.0
blastocyst	1.0	cluster_7341	0.711111111111111
blastocyst	1.0	cluster_7425	0.3864864864864865
blastocyst	1.0	cluster_7504	0.11138959931798806
blastocyst	1.0	cluster_7612	0.1498267478042759
blastocyst	1.0	cluster_7683	0.0
