## Supplementary material for "An entropy-based diagnostic framework for characterizing methylation state dynamics during preimplantation development": CSB_TRO_DMR_state_matrix.tsv

sample_id	cluster_23	cluster_67	cluster_123	cluster_125	cluster_126	cluster_242	cluster_293	cluster_315	cluster_386	cluster_483	cluster_543	cluster_587	cluster_618	cluster_634	cluster_643	cluster_652	cluster_832	cluster_840	cluster_883	cluster_900	cluster_915	cluster_916	cluster_950	cluster_1007	cluster_1126	cluster_1257	cluster_1333	cluster_1387	cluster_1406	cluster_1523	cluster_1556	cluster_1564	cluster_1586	cluster_1607	cluster_1688	cluster_1715	cluster_1718	cluster_1742	cluster_1758	cluster_1764	cluster_1806	cluster_1851	cluster_1921	cluster_1922	cluster_1976	cluster_2004	cluster_2126	cluster_2190	cluster_2324	cluster_2355	cluster_2365	cluster_2623	cluster_2637	cluster_2727	cluster_2743	cluster_2776	cluster_2832	cluster_2910	cluster_3123	cluster_3133	cluster_3227	cluster_3275	cluster_3303	cluster_3336	cluster_3348	cluster_3362	cluster_3369	cluster_3416	cluster_3519	cluster_3660	cluster_3684	cluster_3762	cluster_3766	cluster_3928	cluster_3967	cluster_3978	cluster_4026	cluster_4028	cluster_4064	cluster_4084	cluster_4141	cluster_4364	cluster_4373	cluster_4404	cluster_4420	cluster_4449	cluster_4532	cluster_4538	cluster_4551	cluster_4593	cluster_4605	cluster_4889	cluster_4897	cluster_4899	cluster_4904	cluster_4907	cluster_4909	cluster_4920	cluster_5002	cluster_5020	cluster_5024	cluster_5064	cluster_5215	cluster_5240	cluster_5252	cluster_5307	cluster_5336	cluster_5400	cluster_5447	cluster_5516	cluster_5580	cluster_5599	cluster_5608	cluster_5656	cluster_5659	cluster_5661	cluster_5678	cluster_5679	cluster_5760	cluster_5923	cluster_5928	cluster_5966	cluster_5977	cluster_6020	cluster_6087	cluster_6114	cluster_6143	cluster_6163	cluster_6171	cluster_6262	cluster_6275	cluster_6400	cluster_6406	cluster_6410	cluster_6442	cluster_6495	cluster_6498	cluster_6518	cluster_6532	cluster_6604	cluster_6651	cluster_6655	cluster_6871	cluster_6892	cluster_6960	cluster_6975	cluster_7000	cluster_7042	cluster_7052	cluster_7072	cluster_7095	cluster_7341	cluster_7425	cluster_7504	cluster_7612	cluster_7683
GSM2146951	0.0	0.0	0.2	1.0	0.0	1.0	0.0	0.0	0.0	0.2	0.16666666666666666	0.0	0.0	0.0	0.1111111111111111	0.0	1.0	0.0	0.0	0.0	0.0	0.0	0.875	0.0	0.0	0.0	0.0	0.0	1.0	0.0	0.0	0.0	0.0	0.0	0.0	0.017241379310344827	0.0	0.0	0.0	0.0	0.0	0.0	0.0	0.0	1.0	0.2	0.0	0.0	0.29333333333333333	0.0	1.0	0.0	0.0	0.0	0.625	0.25	0.0	0.0	1.0	0.27906976744186046	0.0	0.0	0.0	0.0	0.0	0.0	0.0	0.0	0.875	0.0	0.0	0.5	0.23076923076923078	1.0	0.0	0.0	1.0	0.0	0.0	0.14814814814814814	0.375	0.0	0.75	1.0	0.5	0.0	0.0	1.0	0.0	0.0	1.0	1.0	0.0	0.0	0.0	0.0	0.0	0.0	1.0	0.0	0.0	0.8	0.0	0.0	0.0	0.0	0.0	0.0	0.0	1.0	0.0	0.0	0.0	0.0	0.75	1.0	0.8452380952380952	0.6666666666666666	0.125	0.0	0.0	0.0	0.0	0.0	1.0	0.8095238095238095	0.0	0.0	0.0	1.0	0.0	0.0	0.125	0.13043478260869565	0.0	0.0	0.5	0.0	0.25	1.0	1.0	1.0	0.0	0.0	1.0	1.0	0.0	0.5	0.0	1.0	0.0	1.0	1.0	0.0	0.0	0.0
GSM2146952	0.0	0.0	0.16666666666666666	1.0	0.0	1.0	0.0	0.0	0.0	0.2	0.16666666666666666	0.0	0.0	0.0	0.1111111111111111	0.0	1.0	0.0	0.0	0.0	0.0	0.0	0.6666666666666666	0.0	0.0	0.0	0.75	0.0	1.0	0.0	0.0	0.0	0.0	0.0	0.0	0.0	0.0	0.0	0.8571428571428572	0.0	0.0	0.6666666666666666	0.0	0.0	1.0	1.0	0.0	0.0	0.3333333333333333	0.7142857142857143	1.0	0.0	0.0	0.0	0.625	0.6428571428571429	0.0	0.0	1.0	0.27906976744186046	0.0	0.0	0.2	0.0	0.0	0.0	0.0	0.0	0.5454545454545454	0.0	0.0	0.5	0.23076923076923078	1.0	0.125	0.0	1.0	0.0	0.2857142857142857	0.5	0.375	0.25	0.75	0.6666666666666666	0.0	0.0	0.0	1.0	0.25	0.0	1.0	1.0	0.0	0.0	0.0	0.0	0.0	0.0	1.0	0.0	0.0	0.5	0.0	0.0	0.0	0.0	0.0	0.46153846153846156	0.0	1.0	0.0	0.0	0.4	0.0	0.75	1.0	0.8452380952380952	0.6666666666666666	0.0	0.0	0.0	0.0	0.0	0.0	1.0	1.0	0.0	0.0	0.5555555555555556	1.0	0.0	0.023255813953488372	0.125	0.0	0.0	0.0	0.5	0.0	0.25	1.0	1.0	1.0	0.0	0.0	0.75	1.0	0.25	0.0	0.0	1.0	0.0	1.0	1.0	1.0	0.0	0.3611111111111111
GSM2146953	0.7931034482758621	0.0	0.05263157894736842	1.0	0.0	1.0	0.0	0.0	0.0	0.0	0.16666666666666666	0.0	0.0	0.0	0.1111111111111111	0.0	1.0	0.0	0.0	0.0	0.5	0.0	0.875	0.0	0.0	0.0	0.0	0.0	1.0	0.0	0.0	0.0	0.0	0.0	0.0	0.017241379310344827	0.0	0.0	0.8571428571428572	0.0	0.0	0.0	0.0	0.0	1.0	0.1111111111111111	0.0	0.0	0.26666666666666666	0.75	1.0	0.0	0.0	0.0	0.9230769230769231	0.5119047619047619	0.0	0.0	1.0	0.27906976744186046	0.0	0.0	0.0	0.0	0.0	0.0	0.0	0.0	0.875	0.0	0.0	1.0	1.0	1.0	0.0	0.0	1.0	0.0	0.0	0.0	0.375	0.0	0.75	1.0	0.0	0.0	0.0	1.0	0.0	0.0	1.0	1.0	0.0	0.0	0.0	0.0	0.0	0.782608695652174	1.0	0.0	0.0	0.5526315789473685	0.0	0.0	0.0	0.0	0.16666666666666666	0.1566265060240964	0.0	1.0	0.0	0.0	0.0	0.21627906976744188	0.0	1.0	0.8452380952380952	1.0	0.0	0.0	0.0	0.0	0.0	0.0	1.0	0.75	0.0	0.5	0.0	1.0	0.0	0.0	1.0	0.0	0.0	0.0	0.5	0.0	0.2777777777777778	1.0	1.0	1.0	0.1	0.0	1.0	1.0	0.0	0.0	0.0	1.0	0.0	1.0	1.0	0.0	0.0	0.0
GSM2146954	0.0	0.0	0.2	1.0	0.3333333333333333	1.0	0.0	0.0	0.0	0.2	0.16666666666666666	0.0	0.0	0.0	0.1111111111111111	0.25	1.0	0.0	0.0	0.0	0.15789473684210525	0.0	0.875	0.0	0.0	0.0	0.0	0.0	1.0	0.0	0.0	0.0	0.0	0.0	0.0	0.0	0.0	0.0	0.8571428571428572	0.0	0.0	0.0	0.0	0.0	1.0	0.1111111111111111	0.0	0.0	0.2	0.5	0.9230769230769231	0.0	0.0	0.0	0.625	0.7619047619047619	0.23529411764705882	0.0	1.0	0.6666666666666666	0.0	0.0	0.0	0.0	0.0	0.0	0.0	0.3333333333333333	1.0	0.0	0.0	0.5	0.23076923076923078	1.0	0.0	0.0	1.0	0.0	0.0	0.0	0.375	0.0	0.75	1.0	0.0	0.0	0.0	1.0	0.0	0.0	1.0	1.0	0.0	0.0	0.0	0.0	0.0	1.0	0.9583333333333334	0.10526315789473684	0.0	1.0	0.0	0.0	0.0	0.3333333333333333	0.0	0.0	0.0	1.0	0.0	0.0	0.0	0.8	0.75	1.0	0.8452380952380952	0.6666666666666666	0.06818181818181818	0.0	0.0	0.0	0.0	0.2	1.0	1.0	0.0	0.0	0.0	1.0	0.0	0.0	0.125	0.0	0.0	0.16666666666666666	0.5	0.0	0.3333333333333333	1.0	1.0	1.0	0.0	0.0	1.0	0.0	0.0	0.0	0.0	1.0	0.0	1.0	1.0	0.0	0.1	0.0
GSM2481532	0.0	0.0	0.0	0.08333333333333333	0.0	0.1	0.0	0.0	0.0	0.0	0.0	0.2	0.0	0.0	0.0	0.0	0.6944444444444444	0.0	0.0	0.0	0.0	0.0	0.5	0.0	0.05	0.0	0.25	0.0	0.0	0.0	0.0	0.0	0.0	0.0	0.0	0.0	0.0	0.0	0.0	0.0	0.0	0.0	0.0	0.0	0.0	0.0	0.0	0.0	0.0	0.0	0.15384615384615385	0.0	0.0	0.0	0.07142857142857142	0.0	0.0	0.0	0.12195121951219512	0.0	0.0	0.0	0.0	0.0	0.0	0.0	0.09090909090909091	0.0	0.0	0.0	0.0	0.0	0.0	0.0	0.0	0.0	0.0	0.0	0.0	0.0	0.36363636363636365	0.05677083333333333	1.0	0.2861111111111111	0.0	0.0	0.0	0.3333333333333333	0.0	0.0	0.4666666666666667	0.0	0.0	0.0	0.0	0.8	0.0	0.0196078431372549	0.0	0.0	0.0	0.0	0.0	0.0	0.0	0.0	0.0	0.0	0.0	0.125	0.0	0.0	0.1111111111111111	0.0	0.0	1.0	0.4107142857142857	0.0	0.3	0.3333333333333333	0.0	0.0	0.0	0.0	0.0	0.0	0.0	0.038461538461538464	0.0	0.0	0.0	0.02631578947368421	0.0	0.13333333333333333	0.0	0.18181818181818182	0.0	0.0	0.2857142857142857	0.7142857142857143	1.0	0.423963133640553	0.0	0.0	0.3333333333333333	1.0	0.0	0.0	0.18181818181818182	1.0	1.0	1.0	0.0	0.07142857142857142	0.0	0.0
GSM2481533	0.011904761904761904	0.0	0.0	0.0	0.0	0.1	0.0	0.0	0.0	0.0	0.0	0.2	0.0	0.0	0.0	0.0	0.6944444444444444	0.0	0.0	0.0	1.0	0.0	0.5	0.0	0.025	0.0	0.0	0.0	0.0	0.0	0.0	0.0	0.0	0.03125	0.0	0.0	0.0	0.0	0.5	0.0	0.0	0.0	0.0	0.0	0.41428571428571426	0.0	0.0	0.0	0.0	0.0	0.18181818181818182	0.0	0.0	0.0	0.07142857142857142	0.0	0.008547008547008548	0.0	1.0	0.0	0.0	0.0625	0.0	0.0	0.0	0.0	0.0	0.0	0.4482758620689655	0.0	0.0	0.0	0.0	0.6666666666666666	0.05036630036630037	0.0	1.0	0.0	0.025	0.02247191011235955	0.36363636363636365	0.05677083333333333	1.0	0.2861111111111111	0.0	0.0	0.0	0.3333333333333333	0.0	0.0	0.4666666666666667	0.15384615384615385	0.0	0.0	0.0	0.25	0.0	0.375	0.4	0.04477611940298507	0.0	0.0	0.0	0.0	0.0	0.0	0.0	0.0	0.0	0.125	0.0	0.5714285714285714	0.0	0.0	0.0	1.0	0.4107142857142857	0.375	0.0	0.75	0.0	0.0	0.16666666666666666	0.0	0.0	0.45454545454545453	0.0	0.038461538461538464	0.5	0.125	0.36363636363636365	0.6	0.0	0.0	0.0	0.18181818181818182	0.0	0.0	0.2857142857142857	0.7842261904761905	0.7217741935483871	0.423963133640553	0.0	0.0	0.3333333333333333	1.0	0.0	0.0	0.18181818181818182	0.5	0.0	1.0	0.0	0.0	0.0	0.0
GSM2481534	0.0	0.0	0.018518518518518517	0.25	1.0	0.5	0.0	0.0	0.5	0.0	0.0	0.3333333333333333	0.0	0.0	0.0	0.0	1.0	0.0	0.0	0.0	0.0	0.0	0.5	0.0	0.025	0.3333333333333333	0.3448275862068966	0.0	0.0	0.0	0.0	0.0	0.0	0.03125	0.0	0.0	0.0	0.0	0.5	0.0	0.0	0.5	0.0	0.5	0.41428571428571426	0.1111111111111111	0.0	0.0	0.0	0.0	0.18181818181818182	0.0	0.0	0.0	0.07142857142857142	0.0	0.09090909090909091	0.0	1.0	0.0	0.0	0.0625	0.0	0.0	0.0	0.0	0.0	0.0	1.0	0.1875	0.2857142857142857	0.0	0.2	0.3333333333333333	0.36231884057971014	0.0	1.0	0.0	0.07692307692307693	0.0	0.36363636363636365	0.06666666666666667	1.0	0.8	0.0	0.0	0.0	0.3333333333333333	0.0	0.4	0.4666666666666667	0.15384615384615385	0.0	0.0	0.0	0.0	0.0	0.0	0.7391304347826086	0.0	0.0	0.0	0.0	0.0	0.0	0.0	0.0	0.0	0.0	0.125	0.0	0.0	0.0	0.0	0.0	1.0	0.4107142857142857	0.3333333333333333	0.0	0.5	0.6666666666666666	0.0	0.0	0.0	0.0	0.45454545454545453	0.0	0.2857142857142857	0.0	0.3333333333333333	0.0	0.037037037037037035	0.0	0.0	0.0	0.18181818181818182	0.0	0.0	0.2857142857142857	0.7842261904761905	0.7217741935483871	0.0	0.0	0.0	0.3333333333333333	1.0	0.0	0.6666666666666666	0.0	0.5714285714285714	0.0	1.0	0.0	0.0	0.5151515151515151	0.37735849056603776
GSM2481535	0.07692307692307693	0.0	0.0	0.08333333333333333	0.0	0.0	0.0	0.0	0.5	0.0	0.0	0.2	0.0	0.0	0.0	0.0	0.6944444444444444	0.0	0.0	0.0	0.0	0.0	0.5	0.0	0.9230769230769231	0.0	0.03571428571428571	0.0	0.0	0.0	0.0	0.0	0.0	0.03125	0.0	0.0	0.2	0.0	0.5	0.0	0.0	0.5	0.0	0.0	0.41428571428571426	0.03076923076923077	0.0	0.0	0.0	0.0	0.2	0.0	0.0	0.0	0.07142857142857142	0.0	0.0	0.0	0.6290322580645161	0.0	0.0	0.0625	0.0	0.0	0.0	0.0	0.0	0.0	0.25	0.0	0.0	0.0	0.0	1.0	0.05036630036630037	0.0	1.0	0.0	0.0	0.07142857142857142	0.36363636363636365	0.05677083333333333	0.5	0.0	0.0	0.0	0.0	0.3333333333333333	0.0	0.0	0.4666666666666667	0.15384615384615385	0.0	0.0	0.0	0.16666666666666666	0.0	0.0	0.019417475728155338	0.0	0.0	0.0	0.0	0.0	0.0	0.0	0.0	0.0	0.0	0.125	0.0	0.0	0.0	0.0	0.0	1.0	0.4107142857142857	0.375	0.0	0.0	0.0	0.0	0.0	0.0	1.0	0.1	0.0	0.0	0.0	0.125	0.0	0.036585365853658534	0.0	0.0	0.0	0.18181818181818182	0.0	0.0	0.2857142857142857	0.7842261904761905	1.0	1.0	0.0	0.0	0.0	0.0	0.0	0.0	0.18181818181818182	1.0	0.0	1.0	0.16666666666666666	0.2222222222222222	0.13333333333333333	0.0
GSM2481536	0.08695652173913043	0.0	0.0	0.0	0.0	0.0	0.0	0.0	0.0	0.0	0.0	0.0	0.0	0.0	0.07692307692307693	0.0	0.75	0.0	0.0	0.0	0.0	0.0	0.0	0.0	0.0	0.0	0.012658227848101266	0.0	0.0	0.0	0.0	0.0	0.0	0.0	0.0	0.09782608695652174	0.0	0.5833333333333333	0.0	0.0	0.0	0.0	0.5	0.0	0.0	0.0	0.0	0.0	0.017857142857142856	0.0	0.23529411764705882	0.0	0.0	0.0	0.0	0.0	0.1282051282051282	0.0	0.4444444444444444	0.0	0.0	0.0	0.0	0.0	0.0	0.0	0.0	0.0	0.0	1.0	0.0	0.0	0.0	0.16666666666666666	0.0	0.0	1.0	0.0	0.0	0.0	0.0	0.02631578947368421	0.0	0.9405940594059405	0.0	0.0	0.0	0.0	0.0	0.0	0.0	0.0	0.0	0.0	0.0	0.0	0.0	0.0	0.3331855791962175	0.0	0.0	0.2	0.0	0.0	0.25	0.0	0.0	0.0	0.0	0.0	0.0	0.0	0.0	0.0	0.0	0.0	0.7058823529411765	0.037037037037037035	0.0	0.0	0.0	0.0	0.0	0.0	0.5	0.5753424657534246	0.0	0.0	0.0	0.3333333333333333	0.0	0.013452914798206279	0.0	0.0	0.0	0.25	0.0	0.0	0.1111111111111111	0.9097222222222222	0.21052631578947367	0.4444444444444444	0.1	0.0	1.0	1.0	0.0	0.0	0.125	0.5	0.0	1.0	0.3333333333333333	0.5	0.0	0.0
GSM2481537	0.08333333333333333	0.0	0.0	0.0	0.0	0.0	0.0	0.0	0.0	0.0	0.0	0.0	0.0	0.0	0.015151515151515152	0.0	0.5	0.0	0.0	0.0	0.0	0.0	0.8571428571428571	0.0	0.0	0.0	0.25	0.0	0.0	0.0	0.0	0.0	0.0	0.0	0.0	0.0	0.0	0.5833333333333333	0.0	0.0	0.0	0.0	0.5	0.0	0.0	0.0	0.0	0.0	0.0	0.0	0.34615384615384615	0.0	0.0	0.0	0.0	0.0	0.0	0.0	0.034482758620689655	0.0	0.0	0.0	0.0	0.0	0.0	0.0	0.0	0.0	0.25	0.0	0.0	0.0	0.0	0.0	0.0	0.0	1.0	0.0	0.0	0.0	0.0	0.0	0.0	0.2857142857142857	0.0	0.0	0.0	0.0	0.0	0.8333333333333334	0.0	0.0	0.0	0.75	0.0	0.375	0.0	0.0	1.0	0.0	0.0	0.0	0.0	0.0	0.25	0.0	0.0	0.0	0.0	0.0	0.0	0.25	0.0	0.0	0.0	0.0	0.7058823529411765	0.26666666666666666	0.018518518518518517	0.6666666666666666	1.0	0.0	0.0	0.0	0.5	0.0	0.0	0.25	0.0	1.0	0.0	0.0	0.0	0.0	0.0	0.1875	0.0	0.0	0.0	1.0	1.0	0.75	0.0	0.0	0.0	1.0	0.0	0.0	0.5	0.7777777777777778	0.0	1.0	0.3333333333333333	0.0	0.0	0.0
GSM2481538	0.0	0.0	0.0	0.0	0.0	0.3333333333333333	0.0	0.0	0.0	0.0	0.0	0.0	0.0	0.0	0.07692307692307693	0.0	0.5	0.0	0.0	0.0	0.0	0.0	0.8571428571428571	0.0	0.0	0.0	0.11428571428571428	0.0	0.0	0.0	0.0	0.0	0.0	0.0	0.0	0.01639344262295082	0.0	1.0	0.0	0.0	0.0	0.0	0.5	0.0	1.0	0.0	0.0	0.0	0.09523809523809523	0.0	0.0	0.0	0.0	0.0	0.0	0.0	0.0	0.0	0.3525641025641026	0.0	0.0	0.0	0.078125	0.0	0.0	0.0	0.0	0.0	0.21705426356589147	0.0	0.0	0.0	0.0	0.3333333333333333	0.0	0.0	1.0	0.0	0.0	0.0	0.0	0.6097560975609756	0.0	1.0	0.0	0.0	0.0	0.0	0.0	0.0	0.0	0.0	0.0	0.0	0.0	0.0	0.0	0.0	0.05194805194805195	0.0	0.0	0.0	0.125	0.0	0.25	0.0	0.0	0.0	0.0	0.0	0.0	0.0	0.0	0.0	0.0	0.0	0.7058823529411765	0.6428571428571429	0.0	0.0	0.0	0.0	0.0	0.0	0.5	0.0	0.0	0.265	0.0	0.0	0.0	0.07692307692307693	0.0	0.0	0.0	0.2727272727272727	0.0	0.0	0.21212121212121213	1.0	0.3333333333333333	0.16666666666666666	0.0	0.0	0.4	1.0	0.0	0.0	0.0	0.4	0.0	1.0	0.0	0.0	0.008	0.0
GSM2481539	0.0	0.0	0.0	0.25	0.0	0.0	0.0	0.0	0.0	0.0	0.0	0.0	0.0	0.0	0.0	0.0	0.375	0.0	0.0	0.0	0.0	0.0	0.8571428571428571	0.0	0.0	0.0	0.15789473684210525	0.0	0.0	0.0	0.0	0.0	0.0	0.0	0.0	0.0	0.0	0.5833333333333333	0.0	0.0	0.0	0.0	0.5	0.0	0.0	0.0	0.0	0.0	0.0	0.0	0.5180722891566265	0.0	0.0	0.0	0.0	0.0	0.0	0.0	0.029411764705882353	0.0	0.0	0.0	0.0	0.1111111111111111	0.0	0.0	0.0	0.2	0.2727272727272727	0.0	0.0	0.0	0.0	0.0	0.0	0.14285714285714285	1.0	0.0	0.08333333333333333	0.0	0.0	0.11627906976744186	0.0	0.8809523809523809	0.0	0.0	0.0	0.0	0.0	0.0	0.0	0.0	0.0	0.0	0.0	0.0	0.0	0.0	0.3191489361702128	0.05128205128205128	0.0	0.0	0.0	0.0	0.25	0.0	0.0	0.0	0.0	0.0	0.0	0.0	0.0	0.0	0.0	0.0	1.0	0.26666666666666666	0.0	0.0	0.0	0.0	0.0	0.13953488372093023	0.5	1.0	0.0	0.0	0.0	0.3333333333333333	0.0	0.2698412698412698	0.0	0.0	0.0	0.1875	0.0	0.0	0.4	0.9097222222222222	0.3333333333333333	0.16666666666666666	0.0	0.0	0.0	0.2	0.0	0.0	0.0	1.0	0.0	1.0	0.8	0.0	0.0	0.0
GSM2481540	0.0	0.0	0.0	0.0	0.0	0.0	0.0	0.0	0.0	0.4	0.0	0.0	0.0	0.0	0.0	0.0	0.5	0.0	0.0	0.0	0.0	0.0	0.8571428571428571	0.0	0.0	0.0	0.3076923076923077	0.0	0.0	0.0	0.0	0.0	0.0	0.0	0.0	0.7142857142857143	0.0	0.5833333333333333	0.0	0.0	0.0	0.0	0.5	0.0	0.6666666666666666	0.1111111111111111	0.0	0.0	0.0	0.0	0.0	0.0	0.0	0.0	1.0	0.0	0.012987012987012988	1.0	1.0	0.0	0.0	0.0	0.0	0.0	0.0	0.0	0.0	0.0	0.5471698113207547	0.0	0.0	0.0	0.0	0.0	0.0	0.16666666666666666	1.0	0.0	0.0	0.10714285714285714	0.0	0.0	0.0	0.42857142857142855	0.0	0.0	0.0	0.0	0.0	1.0	0.0	0.0	0.0	0.0	0.0	1.0	0.0	0.0	0.8333333333333334	0.0	0.0	0.3333333333333333	0.0	0.0	0.25	0.0	0.0	0.10256410256410256	0.0	0.0	0.0	0.6	0.1	0.0	1.0	0.0	0.7058823529411765	0.26666666666666666	0.0	0.0	1.0	0.0	0.0	0.0	0.5	0.0	0.0	0.0	0.0	0.0	0.0	0.15384615384615385	0.0	0.0	0.0	0.0	0.0	1.0	0.1111111111111111	0.9097222222222222	1.0	0.16666666666666666	0.125	0.0	0.0	1.0	0.0	0.2	0.25	0.4	0.0	0.0	0.0	0.0	0.1276595744680851	0.10526315789473684
GSM2481541	0.0	0.0	0.0	0.21052631578947367	0.03508771929824561	0.0	0.0	0.0	0.0	0.0	0.0	0.0	0.0	1.0	0.07692307692307693	0.0	0.5	0.0	0.0	0.0	0.0	0.0	0.8571428571428571	0.0	0.0	0.0	0.48148148148148145	0.0	0.0	0.0	0.0	0.0	0.0	0.0	0.5	0.14285714285714285	0.0	0.5833333333333333	0.0	0.0	0.0	0.0	0.5	0.0	0.0	0.0	0.0	1.0	0.2	0.0	0.0	0.0	0.0	0.0	0.0	0.0	0.0	0.0	0.8269230769230769	0.11764705882352941	0.0	0.0	0.0	0.0	0.0	0.0	0.0	0.0	1.0	0.0	0.0	0.0	0.0	0.027777777777777776	0.0	0.14285714285714285	1.0	0.0	0.0	0.03389830508474576	0.0	0.0	0.0	0.3333333333333333	0.0	0.0	0.0	0.0	0.0	0.0	0.0	0.2	0.0	0.0	0.0	0.0	0.0	0.0	0.36363636363636365	0.0	0.125	0.0	0.0	0.0	0.25	0.0	0.0	0.0	0.0	0.0	0.0	0.0	0.0	0.0	0.0	0.0	0.7058823529411765	0.26666666666666666	0.0	0.2727272727272727	0.0	0.0	0.0	0.2727272727272727	0.5	0.6043956043956044	0.0	0.265	0.0	0.3333333333333333	0.0	0.0	0.0	0.0	0.0	0.3333333333333333	0.0	0.0	0.1111111111111111	0.9097222222222222	1.0	1.0	0.0	0.0	0.4	1.0	0.0	0.14285714285714285	0.7	0.2857142857142857	0.0	0.25	0.75	0.0	0.39655172413793105	0.0
GSM2481542	0.12307692307692308	0.0	0.0	0.0	0.07142857142857142	0.0	0.0	0.0	0.36363636363636365	0.0	0.0	0.0	0.0	0.0	0.5	0.75	0.0	0.0	0.0	0.0	0.14285714285714285	0.0	0.8571428571428571	0.0	0.0	0.0	0.06	0.0	0.0	0.0	0.0	0.0	0.0	0.0	0.0	0.0	0.0	0.5833333333333333	0.0	0.0	0.0	0.0	0.5	0.0	0.0	0.0	0.0	0.0	0.0	0.0	0.0	0.0	0.0	0.0	0.0	0.0	0.0	0.0	0.3333333333333333	0.0	0.0	0.0	0.0	0.0	0.0	0.0	0.0	0.0	1.0	0.0	0.0	0.0	0.0	0.0	0.0	0.0	1.0	0.0	0.0	0.03333333333333333	0.0	1.0	0.0	0.0625	0.0	0.0	0.16666666666666666	0.0	0.0	0.0	0.2	0.5	0.0	0.0	0.0	0.0	0.0	0.0	0.59375	0.0	0.0	0.05263157894736842	0.0	0.0	0.25	0.0	1.0	0.0	0.0	0.0	0.0	0.0	0.0	0.1	0.0	0.0	0.7058823529411765	0.3333333333333333	0.0	0.0	0.0	0.0	0.0	0.0	0.5	0.038461538461538464	0.0	1.0	0.5652173913043478	0.3333333333333333	0.0	0.12121212121212122	0.0	0.043478260869565216	0.0	0.1875	0.0	0.0	0.1111111111111111	0.06666666666666667	0.0	0.0	0.0	0.0	1.0	1.0	0.0	0.0	0.375	0.0	0.06451612903225806	1.0	0.3333333333333333	0.0	0.0	0.0
GSM2481543	0.125	0.0	0.018518518518518517	0.0	0.0	0.09090909090909091	0.0	0.0	0.0	0.0	0.0	0.0	0.0	0.0	0.07692307692307693	0.0	0.5	0.0	0.0	0.0	0.0	0.0	0.0	0.0	0.0	0.0	0.0	0.0	0.0	0.0	0.0	0.0	0.0	0.0	0.0	0.34146341463414637	0.0	1.0	0.0	0.0	0.0	0.25	0.5	0.0	0.0	0.0	0.0	0.0	0.0	0.0	0.0	0.0	0.0	0.0	0.0	0.0	0.0	0.0	0.5294117647058824	0.125	0.0	0.0	0.0	0.0	0.0	0.0	0.0	0.0	1.0	0.0	0.0	0.0	0.25	0.5454545454545454	0.0	0.0	1.0	0.0	0.20689655172413793	0.6538461538461539	0.0	0.0	0.0	0.3333333333333333	0.0	0.0	0.0	0.0	0.0	0.0	1.0	0.0	0.0	0.0	0.0	0.6666666666666666	0.0	0.0	0.1111111111111111	0.0	0.0	0.0	0.14285714285714285	0.0	0.25	0.0	0.0	0.0	0.125	0.0	0.0	0.0	0.1	0.0	0.0	0.0	0.0	0.26666666666666666	0.0	0.0	0.0	0.0	0.0	0.05263157894736842	0.5	0.0	0.0	0.29411764705882354	0.0	0.0	0.0	0.023255813953488372	0.0	0.0	0.0	0.1875	0.0	0.0	0.25	0.9097222222222222	0.3333333333333333	0.0	0.0	0.0	0.4	1.0	0.0	0.0	0.25	0.5	0.0	0.6	0.3333333333333333	0.0	0.031746031746031744	0.0
GSM2481544	0.0	0.0	0.0	0.0	0.02631578947368421	0.0	0.0	0.0	0.0	0.0	0.5	0.0	0.0	0.0	1.0	0.0	0.0	0.0	0.0	0.0	0.0	0.0	0.8571428571428571	0.0	0.0	0.0	0.0	0.0	0.0	0.16666666666666666	0.0	0.0	0.0	0.0	0.0	0.043478260869565216	0.0	0.5833333333333333	0.0	0.0	0.0	0.0	1.0	0.0	0.0	0.14285714285714285	0.0	0.0	0.0	0.0	0.043478260869565216	0.0	0.0	0.0	0.0	0.0	0.038461538461538464	0.0	0.34210526315789475	0.0	0.0	0.0	0.037037037037037035	0.0	0.0	0.0	0.0	0.0	0.625	0.0	0.0	0.2857142857142857	0.0	0.0	0.0	0.0	1.0	0.0	0.0	0.0	0.0	0.0	0.0	0.4444444444444444	0.0	0.0	0.0	0.0	0.0	0.0	0.0	0.6176470588235294	0.0	0.0	0.0	0.8	0.0	0.0	0.4375	0.0	0.0	0.03225806451612903	0.0	0.0	0.25	0.0	0.0	0.0	0.0	0.0	0.0	0.0	0.0	0.0	0.0	0.75	1.0	0.26666666666666666	0.046153846153846156	0.0	0.0	0.0	0.0	0.0	0.5	0.0	0.0	0.5	0.0	0.0	0.0	0.09722222222222222	0.0	0.0	0.0	0.1875	0.0	0.0	0.3333333333333333	0.9444444444444444	0.3333333333333333	0.8947368421052632	0.0	0.0	0.0	1.0	0.0	0.0	0.25	0.6666666666666666	0.0	1.0	0.0	0.125	0.5	0.014492753623188406
GSM2481545	0.0	0.0	0.0	0.0	0.0	0.0	0.0	0.0	0.0	0.0	0.0	0.0	0.0	0.0	0.07692307692307693	0.0	0.5	0.0	0.0	0.0	0.0	0.0	0.8571428571428571	0.0	0.0	0.0	0.03333333333333333	0.0	0.0	0.08333333333333333	0.0	0.0	0.0	0.0	0.0	0.0	0.0	0.5833333333333333	0.0	0.125	0.0	0.0	0.0	0.0	0.0	0.2727272727272727	0.0	0.0	0.0	0.34615384615384615	0.2857142857142857	0.0	0.0	0.0	0.0	0.08333333333333333	0.0	0.0	0.25	0.0	0.0	0.0	0.0	0.0	0.0	0.0	0.0	0.0	0.25	0.0	0.0	0.0	0.0	0.0	0.02857142857142857	0.0	1.0	0.0	0.0	0.0	0.0	0.14705882352941177	0.0	0.0	0.0	0.0	0.0	0.0	0.0	0.36363636363636365	0.5	0.0	0.0	0.0	0.0	0.5	0.0	0.2222222222222222	0.07575757575757576	0.0	0.0	0.0	0.0	0.0	0.5	0.0	0.0	0.043478260869565216	0.0	0.0	0.0	0.0	0.07692307692307693	0.0	0.0	1.0	0.7058823529411765	1.0	0.0	0.0	0.0	0.0	0.0	0.0	0.0	0.0	0.0	0.0	0.0	0.3333333333333333	0.0	0.0	0.0	0.0	0.0	0.0	0.0	0.0	0.1111111111111111	0.0	0.0	0.16666666666666666	0.0	0.0	0.4	1.0	0.0	0.0	0.0	0.0	0.0	1.0	0.3333333333333333	0.0	0.0	0.0
GSM2481546	0.0	0.0	0.0	0.0	0.0	0.5	0.0	0.0	0.0	0.0	0.0	0.0	0.0	0.0	0.0	0.0	0.0	0.0	0.0	0.0	0.0	0.0	0.0	0.0	0.0	0.0	0.0	0.0	0.0	0.0	0.0	0.0	0.0	0.0	0.0	0.01639344262295082	0.0	0.5833333333333333	0.0	0.0	0.0	0.0	0.5	0.0	1.0	0.0	0.0	0.0	0.0	0.0	0.0	0.0	0.0	0.1111111111111111	0.0	0.0	0.1111111111111111	0.0	0.0	0.0	0.0	0.0	0.0	0.0	0.0	0.0	0.0	0.0	0.5	0.0	0.0	0.0	0.0	0.0	0.0	0.0	1.0	0.0	0.0	0.0	0.0	0.0	0.0	0.5	1.0	0.0	1.0	0.0	0.0	0.0	0.0	0.0	0.0	0.0	0.0	1.0	0.0	0.0	0.0	0.0	0.0	0.0	0.0	0.0	0.25	0.0	0.0	0.0	0.0	0.0	0.0	0.0	0.0	0.0	0.0	0.0	0.0	0.26666666666666666	0.0	0.0	0.0	0.0	0.0	0.0	0.5	0.0	0.0	0.265	0.0	0.3333333333333333	0.0	0.0	0.0	0.0	0.0	0.0	0.0	0.0	0.0	0.9097222222222222	0.3333333333333333	0.0	0.0	0.0	0.0	1.0	0.0	0.0	0.25	0.4	0.0	1.0	1.0	0.0	0.01492896174863388	0.3333333333333333
GSM2481547	0.0	0.0	0.0	0.0	0.0	0.0	0.0	0.0	0.0	0.0	0.0	0.0	0.0	0.0	0.0	0.0	0.5	0.0	0.0	0.0	0.2	0.0	0.8571428571428571	0.0	0.0	0.0	0.0	0.0	0.0	0.0	0.0	0.0	0.0	0.0	0.0	0.0	0.0	0.5833333333333333	0.0	0.0	0.0	0.0	0.5	0.0	0.0	0.0	0.0	0.0	0.0	0.08333333333333333	0.0	0.0	0.0	0.0	0.0	0.0	0.0	0.0	0.8	0.0	0.0	0.0	0.0	0.0	0.0	0.0	0.0	0.0	0.0	1.0	0.0	0.0	0.0	0.0	0.0	0.0	1.0	0.0	0.0	0.06666666666666667	0.0	0.0	0.0	0.3333333333333333	0.0	0.0	0.0	0.0	0.0	0.0	0.0	0.0	0.0	0.0	0.0	0.0	0.0	0.0	0.0	0.0	0.0	0.0	0.0	0.0	0.25	0.0	0.0	0.0	0.0	0.0	0.0	0.0	0.0	0.0	0.0	0.0	0.0	0.26666666666666666	0.0	0.0	0.0	0.0	0.0	0.0	0.5	0.0	0.0	0.265	0.0	0.3333333333333333	0.0	0.125	0.0	0.0	0.0	0.1875	0.0	0.0	0.1111111111111111	0.9097222222222222	0.3333333333333333	0.16666666666666666	0.0	0.0	0.25	1.0	0.0	0.0	0.25	0.4	0.0	1.0	0.3333333333333333	0.0	0.04878048780487805	0.0
GSM2481548	0.3076923076923077	0.0	0.0	0.0	0.0	0.0	0.0	0.0	0.0	0.0	0.0	0.0	0.0	0.0	0.0	0.0	0.5	0.0	0.0	0.0	0.0	0.0	0.8571428571428571	0.0	0.0	0.06666666666666667	0.0	0.0	0.0	0.05263157894736842	0.0	0.0	0.0	0.0	0.0	0.0	0.0	0.5833333333333333	0.0	0.0	0.0	0.0	0.5	0.0	0.0	0.0	0.0	0.0	0.0	0.2	0.0	0.0	0.4	0.0	0.0	0.0	0.0625	0.0	0.5	0.0	0.0	0.0	0.0	0.0	0.0	0.0	0.0	0.0	0.0	0.0	0.0	0.0	0.34375	0.25	0.22727272727272727	0.0	1.0	0.0	0.0	0.0	0.0	0.0	0.0	0.3333333333333333	0.0	0.0	0.0	0.0	0.0	0.0	0.0	0.0	0.0	0.0	0.0	0.0	0.0	0.0	0.5757575757575758	0.0	0.0	0.0	0.0	0.0	0.25	0.0	0.0	0.0	0.0	0.0	0.0	0.0	0.0	0.0	0.0	0.0	0.7058823529411765	0.5	0.0	0.0	0.0	0.0	0.0	0.0	0.5	0.12449392712550607	0.0	0.265	0.0	0.5	0.0	0.0	0.0	0.0	0.0	0.0	0.0	0.0	0.0	0.9097222222222222	0.3333333333333333	0.0	0.0	0.0	0.4	1.0	0.0	0.2	0.0	0.4	0.0	1.0	0.3333333333333333	0.17647058823529413	0.0	0.0
GSM2481549	0.0	0.0	0.0	0.0	0.0	0.0	0.0	0.0	0.0	0.0	0.0	0.0	0.0	0.0	0.0	0.0	0.5	0.0	0.0	0.0	0.0	0.0	0.8571428571428571	0.0	0.0	0.0	0.0	0.0	0.0	0.0	0.0	0.0	0.0	0.0	0.0	0.38461538461538464	0.29411764705882354	0.5833333333333333	0.0	0.0	0.0	0.0	0.5	0.6666666666666666	0.0	0.0	0.0	0.0	0.0	0.0	0.0	0.0	0.0	0.0	0.0	0.0	0.0	0.0	0.3525641025641026	0.0	0.0	0.0	0.0	0.0	0.0	0.0	0.0	0.0	0.0	0.0	0.0	0.0	0.0	0.0	0.3220338983050847	0.0	1.0	0.0	0.0	0.75	0.0	0.0	0.0	0.0	0.125	0.0	0.0	0.0	0.0	0.3333333333333333	0.0	0.0	0.0	0.0	0.0	0.375	0.0	0.0	0.3331855791962175	0.0	0.0	0.0	1.0	0.0	0.25	0.0	0.0	0.0	0.0	0.0	0.0	0.0	0.18181818181818182	0.0	0.0	0.0	1.0	1.0	0.15384615384615385	0.0	0.0	0.0	0.0	0.0	1.0	0.12449392712550607	0.0	1.0	0.9090909090909091	0.3333333333333333	0.0	0.05263157894736842	0.0	0.0	0.0	0.5	0.0	0.0	0.0	0.9097222222222222	0.0	0.0	0.0	0.0	0.4	1.0	0.0	0.0	0.5	0.0	0.0	1.0	0.3333333333333333	0.0	0.0	0.0
GSM2481550	0.0	0.0	0.0	0.0	1.0	1.0	0.0	0.0	0.6	0.0	1.0	0.0	0.0	0.0	0.07692307692307693	0.0	0.5	0.0	0.0	0.0	0.0	0.0	1.0	0.0	0.0	0.0	0.06818181818181818	0.0	0.0	0.0	0.0	0.0	0.0	1.0	0.0	0.0	0.0	0.6666666666666666	0.0	0.0	0.0	0.0	0.5	0.0	0.0	0.42857142857142855	0.0	0.0	0.0	0.0	0.0	0.0	0.0	0.0	0.0	0.0	0.0	0.05263157894736842	0.0	0.0	0.0	0.0	0.09523809523809523	0.0	0.0	0.0	0.0	0.0	0.0	0.0	0.0	0.0	0.0	0.0	0.0	0.0	1.0	0.0	0.0	0.0821917808219178	0.0	0.0	0.0	0.0	0.0	0.0	0.0	0.0	0.0	0.0	0.0	0.0	0.0	0.0	0.0	0.0	0.0	0.0	0.0	0.0	0.0	0.0	0.0	0.0	0.25	0.0	0.0	0.0	0.0	0.0	0.0	0.0	0.0	0.0	0.0	0.0	0.0	0.0	1.0	0.0	0.0	0.0	0.0	0.0	0.5	0.0	0.0	1.0	0.0	0.3333333333333333	0.0	0.0	0.0	0.0	0.0	0.1875	0.0	1.0	0.1111111111111111	0.9097222222222222	0.0	0.16666666666666666	0.0	0.0	0.0	1.0	0.0	0.0	0.25	0.4	0.0	1.0	0.0	0.0	0.8409090909090909	0.12
GSM2481551	0.0	0.0	0.0	0.0	0.0	0.0	0.0	0.0	0.3333333333333333	0.0	0.0	0.0	0.0	0.0	0.07692307692307693	0.0	0.5	0.0	0.0	0.0	0.0	0.0	0.8571428571428571	0.0	0.0	0.0	0.0	0.0	0.0	0.0	0.0	0.0	0.0	0.0	0.0	0.01639344262295082	0.0	0.5833333333333333	0.0	0.0	0.3333333333333333	0.0	1.0	0.25	0.0	0.0	0.0	0.0	0.0	0.3333333333333333	0.0	0.0	0.0	0.0	0.0	0.0	0.0	0.0	0.0	0.0	0.0	0.0	0.0	0.0	0.0	0.0	0.0	0.0	0.25	1.0	0.0	0.0	0.0	0.0	0.0	0.0	1.0	0.0	0.0	0.02	0.0	0.0	0.0	0.0	0.0	0.0	0.0	0.0	0.0	0.0	0.0	0.0	0.0	0.0	0.0	0.375	0.0	0.0	0.0	0.0	0.0	0.0	0.0	0.0	0.25	0.0	1.0	0.0	0.0	0.0	0.0	0.0	0.0	0.0	0.0	0.0	0.7058823529411765	0.26666666666666666	0.0	0.0	0.0	0.0	0.0	0.0	0.5	0.0	0.0	0.265	0.0	0.3333333333333333	0.0	0.0	0.0	0.0	0.0	0.25	0.0	0.0	0.1111111111111111	0.9097222222222222	0.3333333333333333	0.16666666666666666	0.0	0.0	0.4	1.0	0.0	0.0	0.25	0.4	0.0	1.0	0.3333333333333333	0.0	1.0	0.0
GSM2481552	0.14285714285714285	0.0	1.0	0.0	0.0	1.0	0.0	0.0	0.0	0.0	0.0	0.0	0.0	0.0	0.07692307692307693	0.0	0.5	0.0	0.0	0.0	1.0	0.16666666666666666	1.0	0.0	0.0	0.0	0.6111111111111112	0.0	0.0	0.0	0.0	0.0	0.0	0.0	0.0	0.01639344262295082	0.0	0.5833333333333333	0.0	0.0	0.0	0.0	0.5	0.0	0.0	0.0	0.0	0.0	0.0	0.0	0.0	0.0	0.0	0.0	0.0	0.0	0.0	0.0	0.6666666666666666	0.0	0.0	0.0	0.0	0.0	0.0	0.0	0.0	0.0	0.0	0.0	0.0	0.0	0.0	0.0	0.0	0.0	1.0	0.0	0.0	0.0	0.0	0.0	0.0	0.3333333333333333	0.0	0.0	0.0	0.0	0.0	0.0	0.0	0.0	0.0	0.0	0.0	1.0	0.0	0.36363636363636365	0.21818181818181817	0.0	0.0	0.0	0.0	0.0	0.25	0.0	0.0	0.0	0.0	0.0	0.0	0.0	0.0	0.5454545454545454	0.3333333333333333	0.0	0.7058823529411765	0.26666666666666666	0.0	0.0	0.0	0.0	0.2	0.0	0.5	0.21052631578947367	0.0	1.0	0.0	0.3333333333333333	0.0	0.017261904761904763	0.0	0.0	0.0	0.1875	0.0	0.0	0.1111111111111111	0.9097222222222222	0.3333333333333333	0.0	0.0	0.0	0.4	1.0	0.0	0.0	0.25	0.0	0.0	1.0	0.3333333333333333	0.0	0.0	0.45161290322580644
GSM2481554	0.0	0.0	0.0	0.38095238095238093	0.0	1.0	0.0	0.0	0.0	0.0	0.4166666666666667	0.6666666666666666	0.0	0.0	0.0	0.0	0.4	0.0	0.0	0.0	0.3333333333333333	0.0	0.8333333333333334	0.0	0.0	0.0	0.2	0.0	0.0	0.0	0.09090909090909091	0.0	0.0	0.0	0.0	0.5	0.14285714285714285	0.0	0.6666666666666666	0.5	0.0	0.0	0.0	1.0	1.0	0.0	0.0	0.0	0.0	0.0	1.0	1.0	0.0	0.0	0.6333333333333333	0.0	0.0	0.0	1.0	0.0	0.0	0.7619047619047619	0.0	0.0	0.0	0.0	0.0	0.0	0.5	0.2	0.0	0.0	0.0	0.6	0.0	0.0	0.0	0.0	0.0	0.0	1.0	0.0	1.0	0.9024390243902439	0.0	0.0	0.0	1.0	0.0	0.0	1.0	0.0	0.0	0.0	0.0	0.0	0.3	0.0	0.9131944444444444	0.0	0.0	0.0	0.0	0.0	0.0	0.0	0.0	0.0	0.0	0.0	0.0	0.0	0.0	0.0	0.0	0.5	1.0	0.8888888888888888	0.0	0.0	0.0	0.0	1.0	0.0	1.0	0.8799283154121864	0.5	0.29166666666666663	0.0	1.0	0.0	0.0	0.0	0.0	0.0	0.0	0.0	0.0	0.0	0.7777777777777778	1.0	1.0	0.0	1.0	1.0	1.0	0.0	0.6666666666666666	0.0	1.0	0.0	1.0	0.75	0.3333333333333333	0.0	0.0
GSM2481555	0.0	0.0	0.0	0.38095238095238093	0.1111111111111111	0.0	0.0	0.0	0.0	0.1534090909090909	0.4166666666666667	1.0	0.0	0.0	0.0	0.0	0.4	0.0	0.0	0.0	0.3333333333333333	0.0	0.8333333333333334	0.0	0.0	0.0	0.25	0.0	0.0	0.0	0.09090909090909091	0.0	0.0	0.0	0.0	0.25	0.0	0.0	0.6666666666666666	0.5	0.5	0.0	0.0	0.0	1.0	0.0	0.0	0.0	0.0	0.0	0.0	1.0	0.0	0.0	0.6333333333333333	0.0	0.0	0.0	0.0	1.0	0.0	0.7619047619047619	0.0	0.0	0.0	0.0	0.0	0.0	0.0	0.0	0.0	0.0	0.0	0.5080645161290323	0.0	0.5	0.0	0.0	0.0	0.5454545454545454	1.0	0.2	1.0	0.9024390243902439	0.0	0.0	0.0	1.0	0.0	0.0	1.0	0.3333333333333333	0.0	0.0	0.0	0.09375	0.3	0.0	0.9131944444444444	0.0	0.0	0.0	0.0	0.0	0.0	0.0	0.0	0.0	0.0	0.0	0.0	0.0	1.0	0.0	0.0	0.5	1.0	0.8888888888888888	0.0	0.0	0.0	0.0	0.0	0.0	1.0	0.8799283154121864	0.5	1.0	0.05555555555555555	1.0	0.0	0.0	0.0	0.15384615384615385	0.0	0.0	0.0	0.0	0.0	0.7777777777777778	1.0	1.0	0.0	1.0	1.0	1.0	0.0	0.6666666666666666	0.5	0.0	0.0	0.0	0.75	0.0	0.017543859649122806	0.0
GSM2481556	0.0449438202247191	0.0	0.2	1.0	0.0	1.0	0.0	0.0	0.0	0.2	0.16666666666666666	0.0	0.0	0.0	0.1111111111111111	0.0	0.0	0.0	0.0	0.0	0.5	0.0	0.875	0.0	0.0	0.0	0.0	0.0	1.0	0.0	0.0	0.0	0.0	0.0	0.0	0.0	0.0	0.0	0.8571428571428572	0.0	0.0	0.0	0.0	0.0	1.0	0.1111111111111111	0.0	0.0	0.16666666666666666	0.2	1.0	0.0	0.0	0.0	0.625	0.5119047619047619	0.09090909090909091	0.0	0.5333333333333333	0.0	0.0	0.0	0.0	0.0	0.0	0.0	0.0	0.0	0.875	0.0	0.0	0.5	0.6666666666666666	0.8888888888888888	0.0	0.0	1.0	0.0	0.05	1.0	0.375	0.0	0.75	1.0	0.0	0.0	0.0	1.0	0.0	0.0	1.0	1.0	0.0	0.0	0.0	0.0	0.0	0.0	1.0	0.0	0.0	0.0	0.6	0.0	0.0	0.0	0.0	0.0	0.0	1.0	0.0	0.0	0.0	0.0	1.0	1.0	0.8452380952380952	0.5	0.0	0.0	0.0	0.0	0.0	0.0	1.0	1.0	0.0	0.0	0.0	1.0	0.0	0.0	0.125	0.0	0.0	0.0	0.5	0.0	0.25	1.0	1.0	1.0	0.0	0.0	1.0	1.0	0.0	0.0	0.0	1.0	0.0	0.0	1.0	0.0	0.0	0.0
GSM2481557	0.0	0.0	0.2	1.0	0.0	1.0	0.0	0.0	0.0	0.2	0.16666666666666666	0.0	0.0	0.0	0.1111111111111111	0.0	1.0	0.0	0.0	0.0	0.6666666666666666	0.0	0.875	0.0	0.0	0.0	0.0	0.0	1.0	0.0	0.0	0.0	0.0	0.0	0.0	0.25	0.0	0.0	0.8571428571428572	0.0	0.0	0.0	0.0	0.0	1.0	0.0	0.0	0.0	0.0	0.0	1.0	0.0	0.0	0.0	0.625	0.2	0.0	0.0	0.875	0.07692307692307693	0.0	0.0	0.0	0.0	0.0	0.0	0.0	0.0	1.0	0.0	0.0	0.5	0.23076923076923078	1.0	0.0	0.0	1.0	0.0	0.0	0.38461538461538464	0.375	0.08333333333333333	0.75	1.0	0.0	0.0	0.0	1.0	0.0	0.0	1.0	1.0	0.0	0.0	0.0	0.0	0.0	0.0	1.0	0.0	0.0	0.3684210526315789	0.0	0.0	0.0	0.0	0.0	0.0	0.0	1.0	0.0	0.0	0.0	0.0	0.75	1.0	0.8452380952380952	0.0	0.0	0.0	0.0	0.0	0.0	0.09090909090909091	1.0	1.0	0.0	0.0	0.0	1.0	0.0	0.0	0.125	0.0	0.0	0.0	0.5	0.0	0.25	1.0	1.0	1.0	0.0	0.0	1.0	1.0	0.0	0.0	0.0	1.0	0.0	1.0	1.0	0.0	0.0	0.0
GSM2481558	0.0	0.0	0.0	0.0	1.0	0.0	1.0	0.0	0.0	0.1534090909090909	0.4166666666666667	0.6666666666666666	0.0	0.0	0.0	0.0	0.0	0.0	0.0	0.0	0.3333333333333333	0.0	0.14285714285714285	0.0	0.06521739130434782	0.0	0.2857142857142857	0.0	0.0	0.0	0.09090909090909091	0.0	0.0	0.8	0.0	0.1	0.0	0.0	0.6666666666666666	0.5	0.0	1.0	0.0	0.0	0.0	0.0	0.0	0.0	1.0	0.0	0.13333333333333333	1.0	0.0	0.05555555555555555	0.6333333333333333	0.016666666666666666	0.0	0.4	0.5796269727403156	0.0	0.0	0.7619047619047619	0.2222222222222222	0.0	0.0	0.0	0.0	0.0	0.775	1.0	0.0	0.0	0.0	0.6666666666666666	0.0	1.0	1.0	0.0	0.0	0.20256410256410257	1.0	0.0	1.0	0.9024390243902439	0.0	0.0	0.0	1.0	0.0	0.0	1.0	0.3333333333333333	0.0	0.0	0.0	1.0	0.3	1.0	0.9131944444444444	0.0	0.0	0.2631578947368421	0.0	0.0	0.0	0.0	0.0	0.0	0.0	0.0	0.0	0.0	0.0	0.0	0.0	0.5	1.0	0.8888888888888888	0.375	0.0	0.0	0.0	0.0	0.0	1.0	0.0	0.5	0.29166666666666663	0.05555555555555555	1.0	0.0	0.7	0.0	0.0	0.0	0.0	0.0	1.0	0.0	0.7777777777777778	0.6666666666666666	1.0	0.0	1.0	1.0	1.0	0.0	0.0	0.5	1.0	0.0	1.0	0.75	0.75	0.25	1.0
GSM2481559	0.0	0.0	0.0	0.38095238095238093	0.0	0.0	0.0	1.0	0.0	0.1534090909090909	0.4166666666666667	0.6666666666666666	0.0	0.0	0.0	0.0	0.4	0.0	0.0	0.0	0.6666666666666666	0.0	0.8333333333333334	0.0	0.0	0.0	0.25	0.0	0.0	0.0	0.09090909090909091	0.0	0.0	1.0	0.0	0.1	0.0	0.0	0.6666666666666666	0.5	0.0	0.0	0.0	0.0	1.0	0.0	0.0	0.0	0.0	0.0	0.3	0.0	0.0	0.0	0.6333333333333333	0.016666666666666666	0.0	0.0	0.5796269727403156	0.0	0.0	0.7619047619047619	0.0	0.0	0.0	0.0	0.0	0.0	1.0	0.2	0.0	0.0	0.0	0.5080645161290323	0.0	0.0	0.0	0.0	0.0	1.0	1.0	0.0	1.0	0.9024390243902439	0.0	0.0	0.0	1.0	0.0	0.0	1.0	1.0	0.0	0.0	0.0	0.0	0.3	0.0	0.9131944444444444	1.0	0.0	0.0	0.0	0.0	0.0	0.0	0.0	0.2857142857142857	0.0	0.0	0.0	0.0	0.0	0.0	0.0	0.5	1.0	0.8888888888888888	0.0	0.0	0.0	0.0	0.0	0.0	1.0	0.8799283154121864	0.5	0.29166666666666663	0.0	1.0	1.0	0.0	0.0	0.0	0.0	0.0	0.0	0.0	0.0	0.7777777777777778	1.0	1.0	0.0	1.0	1.0	1.0	0.0	1.0	1.0	1.0	0.0	1.0	0.75	0.0	0.0	0.0
GSM2481560	0.16666666666666666	0.0	0.0	0.625	1.0	0.0	0.0	0.0	0.2222222222222222	0.1534090909090909	0.4166666666666667	0.6666666666666666	0.0	0.0	0.0	0.0	0.4	0.0	0.0	0.0	0.3333333333333333	0.0	0.8333333333333334	0.0	0.0	0.0	0.6842105263157895	0.0	0.0	1.0	0.09090909090909091	0.0	0.0	0.0	0.0	0.0	0.0	0.0	0.6666666666666666	0.5	0.5	0.0	0.0	0.6666666666666666	0.0	0.0	0.0	0.0	0.0	0.0	0.3	1.0	0.0	0.0	0.6333333333333333	0.016666666666666666	0.5	1.0	0.2	0.0	0.0	0.7619047619047619	0.0	0.0	0.0	0.0	0.0	0.0	0.775	0.2	0.0	0.0	0.0	0.5882352941176471	0.0	0.5	0.0	0.0	0.0	0.2222222222222222	1.0	0.0	1.0	0.36363636363636365	0.0	0.0	0.0	1.0	0.0	0.0	1.0	0.3684210526315789	0.0	0.0	0.0	0.09375	0.3	0.0	0.0	0.0	0.0	0.4166666666666667	0.0	0.0	0.0	0.0	0.0	0.0	0.0	0.0	0.0	0.0	0.0	0.0	0.0	0.5	1.0	0.8888888888888888	0.0	0.0	0.0	0.0	0.2	0.0	0.5	0.8799283154121864	0.5	0.5	0.2222222222222222	1.0	0.0	0.0	0.0	0.0	0.0	0.0	0.0	0.0	0.0	0.7777777777777778	1.0	0.0	0.0	1.0	0.0	1.0	0.0	0.6666666666666666	0.5	0.0	0.0	1.0	0.75	0.0	0.6428571428571429	0.28
GSM2481561	0.0	0.0	0.0	1.0	0.0	0.0	0.0	0.0	0.0	0.1534090909090909	0.4166666666666667	0.6666666666666666	0.0	0.0	0.0	0.0	0.4	0.0	0.0	0.0	0.3333333333333333	0.0	0.8333333333333334	0.0	0.0	0.0	0.2	0.0	0.0	0.0	0.09090909090909091	0.0	0.0	0.0	0.0	0.1	0.0	0.0	0.6666666666666666	0.5	0.0	0.0	0.0	0.0	1.0	0.0	0.0	0.0	0.0	0.0	1.0	1.0	0.0	0.0	0.6333333333333333	0.0	0.0	0.0	0.9285714285714286	0.0	0.0	0.7619047619047619	0.0	0.0	0.0	0.0	0.0	0.0	0.775	0.0	0.0	0.0	0.0	0.5080645161290323	0.0	0.0	0.0	0.0	0.07142857142857142	0.16666666666666666	1.0	0.0	1.0	0.9024390243902439	0.0	0.0	0.0	1.0	0.0	0.0	1.0	0.3333333333333333	0.0	0.0	0.0	0.0	0.3	0.0	0.9131944444444444	0.0	0.0	0.0	0.0	0.0	0.0	0.0	0.0	0.2	0.0	0.0	0.0	0.0	0.0	0.0	0.0	0.5	1.0	0.8888888888888888	0.0	0.0	0.0	0.0	0.0	0.0	1.0	1.0	0.5	0.29166666666666663	0.0	1.0	0.0	0.0	0.0	0.0	0.0	0.0	0.0	0.0	0.0	0.7777777777777778	1.0	1.0	0.0	1.0	1.0	1.0	0.0	0.6666666666666666	0.5	1.0	0.0	1.0	0.75	0.0	0.0	0.0
GSM2481562	0.0	0.0	0.0	1.0	0.0	0.0	0.0	0.0	0.3333333333333333	0.1534090909090909	0.4166666666666667	1.0	0.0	0.0	0.0	0.0	0.4	0.0	0.0	0.0	0.2	0.0	0.8333333333333334	0.0	0.0	0.0	0.0	0.0	0.0	0.0	0.18181818181818182	0.0	0.0	0.0	0.0	0.0	0.13636363636363635	0.0	1.0	0.5	0.0	0.0	0.0	0.0	1.0	0.0	0.0	0.0	0.0	0.3333333333333333	0.0	1.0	0.0	0.0	0.6	0.0	0.0	0.0	0.6470588235294118	0.25	0.0	0.7619047619047619	0.0	0.0	0.0	0.0	0.0	0.0	1.0	0.2	0.0	1.0	0.0	1.0	0.0	0.0	0.0	0.0	0.0	0.0	1.0	0.0	1.0	1.0	0.0	0.0	0.0	1.0	0.0	0.0	1.0	1.0	0.0	0.0	0.0	0.0	0.3	0.0	1.0	0.28888888888888886	0.0	0.0	0.0	0.0	0.0	0.0	0.0	0.125	0.0	0.0	0.0	0.0	0.0	0.0	0.0	0.5	1.0	0.8888888888888888	0.0	0.0	0.0	0.0	0.0	0.4166666666666667	1.0	0.8888888888888888	0.5	0.0	0.05555555555555555	1.0	0.0	0.0	0.0	0.0	0.0	0.0	0.0	0.0	0.0	0.7777777777777778	1.0	1.0	0.0	1.0	1.0	1.0	0.0	0.6666666666666666	0.5	1.0	0.0	1.0	0.75	0.0	0.0	0.0
GSM2481563	0.3333333333333333	0.0	1.0	0.0	0.7727272727272727	0.0	0.0	0.0	0.0	1.0	0.4166666666666667	1.0	0.0	0.0	0.0	0.0	0.5833333333333334	0.0	0.0	0.0	0.0	0.0	0.8333333333333334	0.0	0.5833333333333334	0.0	0.7333333333333333	0.0	0.0	0.0	0.09090909090909091	0.0	0.0	0.0	0.0	0.2727272727272727	0.2857142857142857	0.0	0.6666666666666666	0.5	0.0	0.0	0.0	0.0	0.0	0.0	0.0	0.0	0.0	0.0	0.0	1.0	0.0	0.0	0.25	0.016666666666666666	0.0	0.0	1.0	0.0	0.0	0.7619047619047619	0.0	0.0	1.0	0.0	0.0	0.0	0.0	0.2	0.0	0.0	0.0	0.5	0.16666666666666666	0.0	0.0	0.0	0.0	0.8620689655172413	1.0	1.0	1.0	0.9024390243902439	1.0	0.0	0.0	1.0	0.0	0.0	1.0	0.0	0.0	0.0	0.0	0.09375	1.0	0.0	0.0	0.0	0.0	0.5	0.0	0.0	0.0	0.0	0.0	0.0	0.0	0.0	0.0	1.0	0.0	1.0	0.0	0.5	1.0	0.8888888888888888	0.07142857142857142	1.0	0.0	0.0	0.0	0.0	1.0	0.0	0.5	0.29166666666666663	0.05555555555555555	0.6666666666666666	0.0	0.78125	0.0	0.3	0.0	0.0	0.0	0.0	0.0	0.7777777777777778	1.0	1.0	0.5384615384615384	1.0	0.0	1.0	0.0	0.6666666666666666	1.0	1.0	0.0	1.0	0.75	0.0	0.4375	0.0
GSM2481564	0.06557377049180328	0.0	0.0	0.0	0.0	1.0	0.0	0.0	0.0	0.1534090909090909	0.4166666666666667	0.6666666666666666	0.0	0.0	0.125	0.0	0.4	0.0	0.0	0.0	0.4	0.0	0.8333333333333334	0.0	0.0	0.0	0.0	0.0	0.0	0.0	0.09090909090909091	0.0	0.0	0.0	0.0	0.15	0.0	0.0	0.25	0.0	0.0	0.0	0.0	0.07692307692307693	1.0	0.0	0.0	0.0	0.0	0.0	0.6	1.0	0.0	0.0	1.0	0.0	0.0	0.0	1.0	0.0	0.0	0.7619047619047619	0.0	0.0	0.0	0.0	0.0	0.0	0.9629629629629629	0.2	0.0	1.0	0.5	0.6666666666666666	0.0	0.0	0.0	0.0	0.0	0.0	1.0	0.0	1.0	1.0	0.0	0.0	0.0	1.0	0.0	0.0	1.0	0.7083333333333334	0.0	0.0	0.0	0.09375	0.3	0.0	1.0	0.17857142857142858	0.0	0.024096385542168676	0.0	0.0	0.0	0.0	0.0	0.0	0.0	0.0	0.0	0.0	0.0	0.0	0.0	0.5	1.0	0.0	0.0	0.0	0.0	0.0	0.0	0.0	1.0	1.0	0.0	0.0	0.0	1.0	0.0	0.0	0.0	0.0	0.0	0.0	0.0	0.0	0.0	0.7777777777777778	1.0	1.0	0.0	1.0	1.0	1.0	0.0	0.6666666666666666	0.5	1.0	0.0	0.5	0.75	0.23529411764705882	0.017543859649122806	0.0
GSM2481565	0.0	0.0	0.0	0.42857142857142855	0.0	0.0	0.0	0.0	0.0	0.1534090909090909	0.4166666666666667	0.6666666666666666	0.0	0.0	1.0	0.0	0.4	0.0	0.0	0.0	0.45454545454545453	0.0	0.8333333333333334	0.0	0.5	1.0	0.5753424657534246	0.0	0.0	0.0	0.09090909090909091	0.0	0.0	0.0	0.0	0.0	0.8571428571428571	0.0	0.6666666666666666	0.5	0.5	0.0	0.0	0.0	1.0	0.0	0.0	0.0	0.0	0.0	0.08333333333333333	1.0	0.0	0.0	0.6333333333333333	0.20833333333333334	0.0	0.09523809523809523	0.5796269727403156	0.4	0.0	0.8571428571428571	0.0	0.0	0.0	1.0	0.0	0.0	0.775	0.2	0.0	0.0	0.0	0.0	0.0	0.0	0.0	0.0	0.0	0.1388888888888889	1.0	0.0	0.0	0.0	0.5	0.0	0.0	1.0	0.0	0.2	1.0	0.125	0.0	0.0	0.0	0.09375	0.3	0.0	0.8888888888888888	0.0	0.0	0.0	0.0	0.0	0.0	0.0	0.0	0.0	0.0	0.0	0.0	0.3333333333333333	0.0	1.0	0.0	0.5	1.0	0.8888888888888888	0.0	0.0	1.0	0.0	0.0	0.6666666666666666	1.0	0.0	0.5	0.3333333333333333	0.05555555555555555	1.0	0.5	0.8823529411764706	0.0	0.5714285714285714	0.0	0.0	0.0	0.0	0.0	0.7777777777777778	1.0	1.0	0.0	1.0	1.0	1.0	0.0	1.0	0.5	1.0	0.0	1.0	0.0	0.0	0.7777777777777778	0.4
GSM2481566	0.0	0.0	0.0625	0.38095238095238093	0.0	0.0	0.0	0.0	0.0	0.125	0.0	0.6666666666666666	0.0	0.0	0.0	0.0	0.4	0.0	0.0	0.0	0.3333333333333333	0.0	0.8333333333333334	0.0	0.0	0.0	0.0	0.0	0.0	0.0	0.09090909090909091	0.0	0.0	0.0	0.0	0.0	0.0	0.0	0.6666666666666666	0.5	0.0	0.0	0.0	0.0	1.0	0.0	0.0	0.0	0.14285714285714285	0.0	0.0	1.0	0.0	0.0	0.6333333333333333	0.34615384615384615	0.0	0.0	0.25	0.25	0.0	0.7619047619047619	0.15584415584415584	0.0	0.0	0.0	0.0	0.0	0.3333333333333333	0.0	0.0	0.0	0.0	0.5080645161290323	0.0	0.0	0.0	0.0	0.2	0.0	1.0	0.0	1.0	0.9024390243902439	0.0	0.0	0.0	1.0	0.0	0.14285714285714285	1.0	0.2857142857142857	0.0	0.0	0.0	0.29411764705882354	0.3	0.0	1.0	0.0	0.0	0.0	0.0	0.0	0.0	0.0	0.0	0.21428571428571427	0.0	0.0	0.0	0.0	0.0	0.0	0.0	0.5	1.0	0.7777777777777778	0.0	0.0	0.0	0.0	0.0	0.0	1.0	1.0	0.5	0.29166666666666663	0.0	1.0	0.0	0.0	0.0	0.0	0.0	0.0	0.0	0.0	0.0	0.7777777777777778	1.0	1.0	0.0	1.0	1.0	1.0	0.0	0.6666666666666666	0.5	1.0	0.0	1.0	0.75	0.0	0.034482758620689655	0.0
GSM2481567	0.8	0.0	0.0	0.38095238095238093	0.0	0.0	0.0	0.0	0.0	0.1534090909090909	0.4166666666666667	0.6666666666666666	0.0	0.0	0.0	0.0	0.09090909090909091	0.0	0.0	0.0	0.3333333333333333	0.0	0.8333333333333334	0.0	1.0	0.0	0.2	0.0	0.0	0.0	0.09090909090909091	0.0	0.0	0.0	0.0	0.0	0.0	0.0	0.6666666666666666	1.0	0.0	0.0	0.0	0.0	1.0	0.0	0.0	0.0	0.0	0.0	0.3	1.0	0.0	0.0	0.6333333333333333	1.0	0.0	0.0	0.0	0.0	0.0	0.7619047619047619	0.0	0.0	0.0	0.0	0.0	0.0	0.0	0.2	0.0	0.0	0.0	0.5080645161290323	0.0	0.0	0.0	0.0	0.0	0.20256410256410257	1.0	0.0	1.0	0.9024390243902439	0.0	0.0	0.0	1.0	0.0	0.0	1.0	0.3333333333333333	0.0	0.0	0.0	0.09375	0.3	0.0	0.9131944444444444	0.0	0.5714285714285714	0.045454545454545456	0.0	0.0	0.0	0.0	0.0	0.1111111111111111	0.0	0.0	0.0	0.0	0.0	0.0	0.0	0.5	1.0	0.8888888888888888	0.0	0.0	0.0	0.0	0.0	0.0	1.0	0.8799283154121864	0.5	0.0	1.0	1.0	0.0	0.0	0.0	0.5	0.0	0.0	0.0	0.0	0.0	0.7777777777777778	1.0	1.0	0.0	1.0	1.0	1.0	0.0	0.6666666666666666	0.5	1.0	0.0	1.0	0.0	0.0	0.0	0.0
GSM2481570	0.0	0.0	0.2	1.0	0.0	1.0	0.3333333333333333	0.0	0.0	0.2	0.16666666666666666	0.0	0.0	0.0	0.1388888888888889	0.0	0.8	0.0	0.0	0.0	1.0	0.3333333333333333	0.875	0.4	0.0	0.0	0.06666666666666667	0.0	0.0	0.0	0.0	0.0	0.0	0.0	0.0	0.017241379310344827	0.4444444444444444	0.0	0.0	0.0	0.0	0.0	0.0	0.0	1.0	0.1111111111111111	0.0	0.0	0.29333333333333333	0.2	1.0	0.0	0.0	0.0	0.625	0.5119047619047619	0.0	0.0	1.0	0.27906976744186046	0.0	0.0	0.0	0.0	0.0	0.0	0.0	0.0	0.0	0.0	0.0	0.5	0.23076923076923078	1.0	0.1	0.0	1.0	0.0	0.0	0.0	0.375	0.0	0.75	1.0	0.0	0.0	0.0	1.0	0.0	0.0	1.0	1.0	0.2	0.0	0.0	0.0	0.0	0.0	1.0	0.0	0.0	1.0	0.0	0.0	0.0	0.0	0.0	0.0	0.0	1.0	0.0	0.0	0.0	0.21627906976744188	0.75	1.0	0.8452380952380952	0.6666666666666666	0.0	0.0	0.0	0.0	0.0	0.3333333333333333	1.0	1.0	0.0	0.0	0.0	1.0	0.0	0.0	0.0	0.0	0.0	0.0	0.5	0.0	0.0	1.0	1.0	1.0	0.0	0.0	1.0	1.0	0.0	0.0	0.0	1.0	0.0	1.0	1.0	0.0	0.0	0.0
GSM2481571	0.07142857142857142	0.0	0.0	0.0	0.34328358208955223	0.0	0.0	0.0	0.0	0.1534090909090909	0.4166666666666667	0.6666666666666666	0.0	0.0	0.0	0.0	1.0	0.0	0.0	0.0	0.3333333333333333	0.0	0.8333333333333334	0.0	0.0	0.0	0.03125	0.0	0.0	0.0	1.0	0.0	0.0	0.0	0.0	0.08333333333333333	0.0	0.0	0.6666666666666666	0.5	0.0	0.0	0.0	0.16666666666666666	1.0	0.3	0.0	0.0	0.038461538461538464	0.0	0.0	1.0	0.75	0.12	0.6333333333333333	0.016666666666666666	0.0	0.2777777777777778	0.0	0.0	0.0	1.0	0.0	0.0	0.0	0.0	0.0	0.0	0.8	1.0	0.0	0.0	0.0	0.0	0.0	0.0	0.0	0.0	0.0	0.20256410256410257	1.0	0.0	1.0	0.03571428571428571	0.0	0.0	0.42857142857142855	1.0	0.0	0.8571428571428571	1.0	0.16666666666666666	0.0	0.0	0.0	1.0	0.3	0.42857142857142855	0.0	0.3333333333333333	0.0	0.045454545454545456	0.0	0.0	0.0	0.0	0.0	0.0	0.0	0.0	0.0	0.1111111111111111	1.0	0.0	0.0	0.5	1.0	0.8888888888888888	0.0	0.0	0.5	0.0	1.0	0.25	1.0	0.024390243902439025	0.5	1.0	0.5	1.0	0.0	0.9090909090909091	0.0	0.1111111111111111	0.0	0.0	0.0	1.0	1.0	0.7777777777777778	1.0	1.0	0.0	1.0	1.0	1.0	0.0	1.0	0.5	1.0	0.375	1.0	0.75	1.0	0.4	0.3380281690140845
GSM2481572	0.0	0.0	0.0	0.38095238095238093	0.0	0.0	0.0	0.0	0.0	0.0	0.4166666666666667	0.6666666666666666	0.0	0.0	0.0	0.0	0.4	0.0	0.0	0.0	0.0	0.0	0.7142857142857143	0.0	0.9375	0.0	0.0	0.0	0.0	0.0	0.09090909090909091	0.0	0.0	0.0	0.0	0.1	0.0	0.0	0.6666666666666666	0.5	0.0	0.0	0.0	0.0	1.0	0.0	0.0	0.0	0.0	0.1111111111111111	0.3	1.0	0.8	0.0	0.6333333333333333	0.016666666666666666	0.0	0.0	0.5796269727403156	0.0	0.0	0.7619047619047619	0.0	0.0	0.0	0.0	0.18181818181818182	0.0	0.75	1.0	0.0	0.0	0.0	0.0	0.0	0.0	0.0	0.0	0.0	0.0	1.0	0.0	1.0	0.9024390243902439	0.0	0.0	0.0	1.0	0.0	0.0	1.0	0.3333333333333333	0.0	0.0	0.0	0.09375	0.3	0.0	1.0	0.0	0.0	0.75	0.0	0.0	0.0	0.0	0.0	0.0	0.0	0.0	0.0	0.0	0.0	0.0	0.0	0.5	1.0	1.0	0.0	0.0	0.0	0.0	0.0	0.0	1.0	0.8799283154121864	0.5	0.29166666666666663	0.0	1.0	0.0	0.08571428571428572	0.0	0.11764705882352941	0.0	0.0	0.0	0.0	0.0	0.7777777777777778	1.0	1.0	0.0	1.0	1.0	1.0	0.0	0.6666666666666666	0.5	1.0	0.0	1.0	0.75	0.0	0.0	0.0
GSM2481573	0.0	0.0	0.3684210526315789	1.0	0.0	0.6666666666666666	0.0	0.0	0.0	0.1534090909090909	0.4166666666666667	0.0	0.0	0.0	0.0	0.0	0.4	0.0	0.0	0.0	0.75	0.0	0.8333333333333334	0.0	0.0	0.0	0.0	0.0	0.0	0.0	0.09090909090909091	0.2857142857142857	0.0	0.0	0.0	0.1	0.0	0.0	0.6666666666666666	0.5	0.0	0.0	0.0	0.0	1.0	0.0	0.0	0.0	0.0	0.0	0.6875	1.0	0.0	0.0	0.6333333333333333	0.016666666666666666	0.0	0.0	1.0	0.0	0.0	0.7619047619047619	0.0	0.0	0.0	0.023809523809523808	0.0	0.0	0.9	0.2	0.0	0.0	0.5714285714285714	0.8333333333333334	0.0	0.0	0.0	0.0	0.0	0.0	1.0	0.0	1.0	1.0	0.0	0.0	0.0	1.0	0.0	0.0	1.0	0.4444444444444444	0.0	0.0	0.0	0.0	0.3	0.0	0.9375	0.0	0.0	0.029411764705882353	1.0	0.0	0.0	0.0	0.0	0.0	0.0	0.0	0.0	0.0	0.0	0.0	0.0	0.5	0.8333333333333334	0.8888888888888888	0.0	0.125	0.0	0.0	0.0	0.0	1.0	0.6764705882352942	0.5	0.0	0.05555555555555555	1.0	0.08333333333333333	0.0546448087431694	0.0	0.0	0.0	0.0	0.0	0.0	0.034482758620689655	0.7777777777777778	1.0	1.0	0.0	1.0	1.0	1.0	0.0	0.6666666666666666	0.5	1.0	0.0	1.0	1.0	0.0	0.017543859649122806	0.0
GSM2481574	0.0	0.0	0.0	0.38095238095238093	0.0	0.0	0.0	0.0	1.0	0.0	0.4166666666666667	0.6666666666666666	0.0	0.0	0.0	0.0	0.4	0.0	0.0	0.0	0.0	0.0	0.8333333333333334	0.0	0.0	0.0	1.0	0.0	0.0	0.0	0.09090909090909091	0.0	0.0	1.0	0.0	1.0	0.0	0.0	0.6666666666666666	0.5	0.0	0.0	0.0	0.0	1.0	0.0	0.0	0.0	0.0	0.0	0.3	1.0	0.0	0.0	0.6333333333333333	0.0	0.0	0.0	0.5121951219512195	0.0	0.0	0.7619047619047619	0.0	0.0	0.0	0.0	0.0	0.0	0.775	1.0	0.0	0.0	0.0	0.0	0.0	0.0	0.0	0.0	0.0	1.0	1.0	1.0	1.0	1.0	0.0	0.0	0.0	1.0	0.0	1.0	1.0	0.0	0.0	0.0	0.0	1.0	0.3	1.0	0.0	0.0	0.0	0.25	0.75	0.0	0.0	0.0	0.0	0.0	0.0	0.0	0.0	0.0	0.0	0.0	0.0	0.5	1.0	0.8888888888888888	0.1111111111111111	0.0	0.0	0.0	0.0	0.0	1.0	0.8799283154121864	0.5	0.29166666666666663	0.05555555555555555	0.0	0.0	0.0	0.0	0.0	0.0	0.0	0.0	0.0	0.0	0.7777777777777778	1.0	1.0	0.0	1.0	0.0	1.0	0.0	0.5	0.5	0.0	0.0	1.0	0.75	0.0	0.017543859649122806	0.6666666666666666
GSM2481575	0.0	0.0	0.0	0.38095238095238093	0.0	0.0	0.0	0.0	0.0	0.1534090909090909	0.4166666666666667	0.6666666666666666	0.0	0.0	0.0	0.0	0.4	0.0	0.0	0.0	0.3333333333333333	0.0	0.8333333333333334	0.0	0.3026315789473684	0.0	0.0	0.0	0.0	0.0	0.09090909090909091	0.0	0.0	0.0	0.0	0.375	1.0	0.0	0.6666666666666666	0.5	0.0	0.0	0.0	0.0	1.0	0.0	0.0	0.0	0.0	0.14285714285714285	0.3	1.0	1.0	0.0	0.6333333333333333	0.016666666666666666	0.0	0.0	0.9583333333333334	0.0	0.0	0.7619047619047619	0.0	0.0	0.0	0.0	0.0	1.0	0.775	0.5	0.0	0.0	0.0	0.5080645161290323	0.0	0.0	0.0	0.0	0.0	0.0	1.0	0.0	1.0	0.9024390243902439	0.0	0.0	0.0	1.0	0.0	0.0	1.0	0.3333333333333333	1.0	0.0	0.0	1.0	0.3	0.0	0.9131944444444444	0.0	0.0	0.25	0.0	0.0	0.0	0.0	0.0	0.0	0.0	0.0	0.0	0.0	0.0	0.0	0.0	0.5	1.0	0.8888888888888888	0.0	0.0	0.0	1.0	0.0	0.0	1.0	0.8709677419354839	0.5	1.0	0.05555555555555555	1.0	0.0	0.0	0.0	0.0	0.0	0.0	0.0	0.0	0.0	0.7777777777777778	1.0	1.0	0.0	1.0	1.0	1.0	0.0	0.6666666666666666	0.5	1.0	0.0	1.0	0.75	0.0	0.0	0.0
GSM2481576	0.0975609756097561	0.0	0.0	1.0	0.0	0.5	0.0	0.0	0.0	0.1534090909090909	0.4166666666666667	0.6666666666666666	0.0	0.0	0.0	0.0	0.4	0.0	0.0	0.0	0.3333333333333333	0.0	0.8333333333333334	0.36363636363636365	0.0	0.0	0.9375	0.0	0.0	0.0	1.0	0.0	0.0	0.0	0.0	0.1	0.0	0.0	0.6666666666666666	1.0	0.0	0.0	0.0	0.0	0.0	0.0	0.0	0.0	0.0	0.29411764705882354	0.3	1.0	1.0	0.0	0.6333333333333333	0.21428571428571427	0.2631578947368421	0.0	0.5796269727403156	0.0	1.0	0.7619047619047619	0.0	0.0	0.0	0.0	0.0	0.0	0.0	0.2	0.0	0.0	0.25	0.5080645161290323	0.0	0.0	0.0	0.0	0.0	1.0	1.0	0.0	1.0	0.9024390243902439	0.3333333333333333	0.0	0.6	1.0	0.0	0.0	1.0	0.3333333333333333	0.0	0.0	0.0	1.0	0.3	0.0	0.0	0.0	0.0	0.045454545454545456	0.3333333333333333	0.0	0.0	0.0	0.0	0.21428571428571427	0.0	0.0	0.0	0.0	1.0	0.0	0.0	0.5	1.0	0.8888888888888888	0.0	0.0	0.6666666666666666	0.0	0.0	0.0	1.0	0.8799283154121864	0.5	0.29166666666666663	0.05555555555555555	1.0	0.0	0.0	0.0	0.0	0.0	0.16666666666666666	0.0	0.0	0.0	0.7777777777777778	1.0	1.0	0.0	1.0	1.0	1.0	0.0	0.6666666666666666	0.5	0.5555555555555556	0.0	1.0	0.75	0.0	0.09523809523809523	0.0
GSM2481577	0.3564356435643564	0.0	0.0	0.0	0.0	0.0	0.0	0.0	0.0	0.1534090909090909	0.4166666666666667	0.6666666666666666	0.0	0.0	0.0	1.0	0.0	0.0	0.0	0.0	0.8518518518518519	0.0	0.8333333333333334	0.0	1.0	0.25	1.0	0.0	0.0	0.55	0.0	0.0	0.5	1.0	1.0	0.0	0.0	0.0	1.0	0.5	0.0	0.0	0.0	1.0	0.0	0.14285714285714285	0.0	0.0	0.0	0.25925925925925924	0.0	0.3333333333333333	0.0	0.20588235294117646	0.6333333333333333	0.0	0.16666666666666666	0.3235294117647059	0.3333333333333333	0.0	0.0	0.7619047619047619	0.0	0.0	0.0	0.0	0.0	0.0	0.0	1.0	0.0	0.0	0.0	0.2857142857142857	0.0	0.0	0.0	0.0	0.0	0.3157894736842105	1.0	1.0	1.0	0.0	0.0	0.0	1.0	1.0	0.0	0.0	1.0	0.0	0.0	1.0	0.0	0.9	0.3	0.0	0.5796178343949044	0.0	0.0	0.42857142857142855	0.0	0.0	0.0	0.0	0.0	0.0	0.0	0.0	0.0	0.0	0.5	0.7	0.0	0.5	1.0	0.5	0.803921568627451	0.0	0.0	0.0	0.0	0.5	1.0	0.0	0.5	1.0	1.0	1.0	0.0	0.21428571428571427	0.0	0.1111111111111111	0.0	0.0	0.0	0.0	0.0	0.7777777777777778	0.7959183673469388	1.0	0.0	1.0	1.0	1.0	0.0	0.5	0.5	0.0	0.0	1.0	0.75	0.0	0.08	0.5316455696202531
GSM2481578	0.0	0.0	0.0	0.6666666666666666	0.0	0.0	0.0	0.0	0.0	0.0	0.4166666666666667	0.6666666666666666	0.0	0.0	0.0	0.0	0.4	0.0	0.0	0.0	0.6666666666666666	0.0	0.8333333333333334	0.0	0.0	0.0	0.0	0.0	0.0	0.0	0.09090909090909091	0.0	0.0	0.0	0.0	0.1	0.0	0.0	0.6666666666666666	0.0	0.0	0.0	0.0	0.0	1.0	0.0	0.0	0.0	0.15384615384615385	0.0	1.0	1.0	0.0	0.25	0.6333333333333333	0.7692307692307693	0.0	0.0	0.5796269727403156	0.0	0.0	0.7619047619047619	0.0	0.0	0.0	0.0	0.0	0.0	0.8666666666666667	0.0	0.0	0.0	0.0	0.6666666666666666	0.08333333333333333	0.0	1.0	0.0	0.0	0.20256410256410257	1.0	0.0	1.0	0.75	0.0	0.0	0.0	1.0	0.0	0.0	1.0	0.875	0.0	0.3333333333333333	0.0	0.0	0.3	0.0	1.0	0.0	0.0	0.1	0.0	0.0	0.0	0.0	0.0	0.0	0.0	0.0	0.0	0.0	0.0	0.0	1.0	0.5	1.0	0.5	0.0	0.0	0.0	0.0	0.0	0.0	1.0	1.0	0.5	0.0	0.05555555555555555	1.0	0.0	0.0	0.0	0.5	0.0	0.0	0.0	0.0	0.0	0.7777777777777778	1.0	1.0	0.0	1.0	1.0	1.0	0.0	0.6666666666666666	0.5	1.0	0.0	1.0	0.75	0.6666666666666666	0.017543859649122806	0.0
GSM2481581	0.0	0.0	0.0	1.0	0.0	1.0	0.0	0.0	0.0	0.2	0.16666666666666666	0.0	0.0	0.0	1.0	0.0	1.0	0.0	0.0	0.0	0.6666666666666666	0.0	1.0	0.0	1.0	0.0	0.08695652173913043	0.0	1.0	0.0	0.0	0.0	0.0	0.0	0.0	0.017241379310344827	0.0	0.0	0.8571428571428572	0.0	0.0	0.0	0.0	0.0	1.0	0.1111111111111111	0.0	0.0	0.0	0.2	1.0	0.0	0.0	0.0	0.625	0.7142857142857143	0.0	0.0	0.9696969696969697	0.52	0.0	0.0	0.0	0.0	0.0	0.0	0.0	0.0	0.7692307692307693	0.0	0.0	0.5	0.23076923076923078	1.0	0.0	0.0	1.0	0.0	0.2	0.23076923076923078	0.375	0.0	0.75	1.0	0.0	0.0	0.0	1.0	0.0	0.0	1.0	1.0	0.3333333333333333	0.0	0.0	0.0	0.0	0.0	1.0	0.0	0.0	0.3	0.0	0.0	0.0	0.0	0.0	0.0	0.0	1.0	0.6666666666666666	0.0	0.0	0.21627906976744188	0.75	1.0	0.8452380952380952	0.6666666666666666	0.0	0.0	0.0	0.0	0.0	0.0	1.0	1.0	0.0	0.0	0.0	1.0	0.0	0.0	0.125	0.0	0.0	0.0	0.5	0.0	0.0	1.0	1.0	1.0	0.0	0.0	1.0	1.0	0.0	0.0	0.0	1.0	0.3333333333333333	1.0	1.0	0.5789473684210527	0.0	0.26666666666666666
GSM2481586	0.0	0.0	0.2	1.0	0.0	0.5	0.0	0.0	0.0	0.2	0.16666666666666666	0.0	0.0	0.0	0.1111111111111111	0.0	1.0	0.0	0.0	0.0	0.5	0.0	0.875	0.0	0.0	0.0	0.07692307692307693	0.0	0.0	0.0	0.0	0.0	0.0	0.0	0.0	0.017241379310344827	0.0	0.0	1.0	0.0	0.0	0.0	0.0	0.0	1.0	0.2	0.0	0.0	0.29333333333333333	0.2	1.0	0.0	0.0	0.0	0.625	0.5119047619047619	0.0	0.0	1.0	0.27906976744186046	0.0	0.0	0.13793103448275862	0.0	0.0	0.0	0.0	0.0	1.0	0.0	0.0	0.0	1.0	1.0	0.0	0.0	1.0	0.0	0.0	0.0	0.375	0.0	0.75	1.0	0.0	0.0	0.0	1.0	0.0	0.0	1.0	1.0	0.0	0.0	0.0	0.0	0.0	0.0	1.0	0.0	0.0	0.8333333333333334	0.0	0.0	0.0	0.0	0.0	0.0	0.0	1.0	0.0	0.0	0.0	0.21627906976744188	0.75	1.0	0.8452380952380952	0.6666666666666666	0.0	0.0	0.0	0.0	0.25	0.0	1.0	1.0	0.0	0.0	0.0	1.0	0.0	0.0	0.125	0.0	0.0	0.0	0.5	0.0	0.25	1.0	1.0	1.0	0.0	0.0	1.0	1.0	0.0	0.0	0.0	1.0	0.0	1.0	1.0	0.0	0.0	0.0
GSM2481587	0.0	0.0	0.28	1.0	0.125	1.0	0.0	0.0	0.0	1.0	0.16666666666666666	0.0	0.0	0.0	0.1111111111111111	0.0	1.0	0.0	0.0	0.0	0.5	0.0	0.875	0.0	0.0	0.0	0.0	0.0	1.0	0.0	0.0	0.0	0.0	0.0	0.0	0.017241379310344827	0.0	0.0	0.8571428571428572	0.0	0.0	0.0	0.0	0.0	1.0	0.1111111111111111	0.0	0.0	0.3333333333333333	0.0	0.7777777777777778	0.0	0.0	0.0	0.0	0.5119047619047619	0.0	0.0	1.0	0.27906976744186046	0.0	0.0	0.0	0.0	0.0	0.0	0.0	0.0	0.875	0.0	0.0	0.5	0.23076923076923078	1.0	0.0	0.0	1.0	0.0	0.0	0.0	0.375	0.0	1.0	1.0	0.0	0.0	0.0	1.0	0.0	0.3333333333333333	1.0	0.8333333333333334	0.0	0.0	0.0	0.0	0.0	0.0	1.0	0.0	0.0	0.8518518518518519	0.0	0.0	0.0	0.0	0.0	0.0	0.0	1.0	0.0	0.0	0.625	0.21627906976744188	0.75	1.0	0.8452380952380952	0.6666666666666666	0.0	0.0	0.0	0.0	0.0	0.0	1.0	1.0	0.0	0.0	0.0	1.0	0.0	0.0	0.125	0.0	0.0	0.0	0.5	0.0	0.25	1.0	1.0	1.0	0.0	0.0	1.0	1.0	0.0	0.0	0.0	1.0	0.0	1.0	1.0	0.0	0.0	0.1875
GSM2481588	0.0	0.0	0.2	1.0	0.0	1.0	0.0	0.0	0.0	0.2	0.16666666666666666	0.0	0.0	0.0	0.1111111111111111	0.0	1.0	0.0	0.0	0.0	0.7419354838709677	0.0	0.5	0.0	0.10344827586206896	0.0	0.0	0.0	1.0	0.0	0.0	0.0	0.0	0.0	0.0	0.034482758620689655	0.0	0.0	0.8571428571428572	0.0	0.0	0.0	0.0	0.0	1.0	0.1111111111111111	0.0	0.0	0.29333333333333333	0.05555555555555555	1.0	0.0	0.0	0.0	0.625	0.0	0.2727272727272727	0.0	0.8125	0.9	0.0	0.0	0.25	0.0	0.0	0.0	0.0	0.0	1.0	0.0	0.0	0.5	0.23076923076923078	1.0	0.0	0.0	1.0	0.0	0.0	0.0	0.375	0.0	0.75	1.0	0.0	0.0	0.0	1.0	0.0	0.0	1.0	1.0	0.0	0.0	0.0	0.0	0.0	0.0	1.0	0.0	0.0	0.5	0.0	0.0	0.0	0.0	0.0	0.07692307692307693	0.0	1.0	0.0	0.0	0.0	0.21627906976744188	0.75	1.0	0.8452380952380952	1.0	0.0	0.4	0.0	0.0	0.0	0.0	1.0	1.0	0.0	0.0	0.0	1.0	0.07142857142857142	0.0	0.0	0.0	0.0	0.0	0.5	0.0	0.25	1.0	1.0	1.0	0.0	0.0	1.0	1.0	0.0	0.0	0.0	1.0	0.0	1.0	1.0	0.0	0.0	0.0
GSM2481589	0.0	0.0	0.0	1.0	0.0	1.0	0.0	0.0	0.0	0.2	0.16666666666666666	0.0	0.0	0.0	0.1111111111111111	0.0	1.0	0.0	0.0	0.0	0.16666666666666666	0.0	0.6666666666666666	0.0	0.0	0.0	0.0	0.0	1.0	0.0	0.0	0.0	0.0	0.0	0.0	0.3333333333333333	0.0	0.0	0.8571428571428572	0.0	0.0	0.0	0.0	0.0	1.0	0.0	0.0	0.0	0.29333333333333333	0.0	1.0	0.0	0.0	0.0	0.625	0.6	0.0	0.0	0.8333333333333334	0.27906976744186046	0.0	0.0	0.0	0.0	0.0	0.0	0.0	0.0	0.8	0.0	0.0	0.5	0.2	1.0	0.0	0.0	1.0	0.0	0.13333333333333333	0.02702702702702703	1.0	0.0	0.75	1.0	0.0	0.0	0.0	1.0	0.0	0.0	1.0	0.7142857142857143	0.0	0.0	0.0	0.0	0.0	0.0	1.0	0.1875	0.0	0.3333333333333333	0.0	0.0	0.0	0.0	0.0	0.0	0.0	1.0	0.0	0.0	0.0	0.0	0.75	1.0	0.8452380952380952	0.6666666666666666	0.0	0.0	0.0	0.0	0.0	0.0	1.0	1.0	0.0	0.0	0.0	1.0	0.0	0.0	0.125	0.0	0.0	0.0	0.5	0.0	0.25	1.0	1.0	1.0	0.0	0.0	1.0	1.0	0.0	0.0	0.0	1.0	0.0	1.0	1.0	0.0	0.0	0.0
GSM2481590	0.0	0.0	0.0	1.0	0.0	1.0	0.0	0.0	0.0	0.0	0.16666666666666666	0.0	0.0	0.0	0.1111111111111111	0.0	1.0	0.0	0.0	0.0	0.0	0.0	0.875	0.0	0.0	0.0	0.3333333333333333	0.0	1.0	0.32142857142857145	0.0	0.0	0.0	0.0	0.0	0.0	0.0	0.0	0.8571428571428572	0.0	0.0	0.0	0.0	0.0	0.0	0.14285714285714285	0.0	0.0	0.29333333333333333	1.0	1.0	0.0	0.0	0.0	0.3333333333333333	0.5119047619047619	0.3333333333333333	0.0	0.6818181818181818	0.75	0.0	0.0	0.0	0.5	0.0	0.1	0.0	0.5	0.875	0.0	0.0	0.5	1.0	1.0	0.0	0.0	1.0	0.0	0.0	0.16049382716049382	0.375	0.0	0.75	1.0	0.0	0.0	0.0	1.0	0.0	0.0	1.0	1.0	0.0	0.0	0.0	0.0	0.0	0.0	1.0	0.0	0.0	0.2857142857142857	0.0	0.0	0.0	0.0	0.0	0.76	0.0	1.0	0.0	0.0	0.0	0.21627906976744188	0.75	1.0	0.8452380952380952	0.6666666666666666	0.0	0.0	0.0	0.0	0.0	0.0	1.0	1.0	0.0	0.5	0.0	1.0	0.6	0.0	0.125	0.0	0.0	0.0	0.5	0.0	0.5	1.0	1.0	1.0	0.0	0.0	1.0	1.0	0.0	0.0	0.0	1.0	0.0	1.0	1.0	0.0	0.03076923076923077	0.0
GSM2481591	0.0	0.0	0.2	1.0	0.0	1.0	0.0	0.0	0.0	0.2	0.16666666666666666	0.0	0.0	0.0	0.75	0.0	1.0	0.0	0.0	0.0	0.4	0.0	0.875	0.0	0.0	0.0	0.0	0.0	1.0	0.0	0.0	1.0	0.0	0.0	0.0	0.017241379310344827	0.0	0.0	0.8571428571428572	0.0	0.0	1.0	0.0	0.5	1.0	0.1111111111111111	0.0	0.0	0.29333333333333333	0.0	0.3333333333333333	0.0	0.0	0.0	0.625	0.0	0.0	0.0	1.0	0.875	0.0	0.0	0.3333333333333333	0.0	0.0	0.0	0.0	0.0	0.9333333333333333	0.0	0.0	0.5	0.0	1.0	0.0	0.0	1.0	0.0	0.5	1.0	0.375	0.0	0.75	0.8181818181818182	0.0	0.0	0.0	1.0	0.0	0.0	1.0	0.9166666666666666	0.0	0.0	0.0	0.0	0.0	0.0	1.0	0.0	0.0	0.5	0.0	0.0	0.0	0.0	0.0	0.16666666666666666	0.0	1.0	0.0	0.0	0.0	0.21627906976744188	0.5	1.0	0.8452380952380952	0.6666666666666666	0.0	0.0	0.0	0.0	0.0	0.0	1.0	1.0	0.0	0.0	0.0	1.0	0.0	0.0	0.125	0.0	0.0	0.0	0.5	0.0	0.3333333333333333	1.0	1.0	1.0	0.0	0.0	1.0	1.0	0.0	0.0	0.0	1.0	0.0	1.0	0.0	0.0	0.3	0.0
GSM2481592	0.0	0.0	0.0	0.08333333333333333	0.03225806451612903	0.4	0.0	0.2	0.14285714285714285	0.0	0.3333333333333333	0.0	0.0	1.0	0.3181818181818182	0.0	0.5263157894736842	0.25	0.0	0.0	0.0	0.0	0.0	0.14285714285714285	0.25	0.0	0.0	0.0	0.0	0.019230769230769232	0.0	0.0	0.25	0.0	0.0	0.03333333333333333	0.06666666666666667	0.3333333333333333	0.0	0.5	0.0	0.0	0.0	0.0	0.3333333333333333	0.0	0.0	0.0	0.2692307692307692	0.0	0.0	0.0	0.0	0.0	0.1111111111111111	0.0	0.0	0.25925925925925924	0.5217391304347826	0.0	0.0	0.0	0.03571428571428571	0.0	0.0	0.0	0.0	0.0	0.5666666666666667	0.0	0.0	0.07142857142857142	0.0	0.05263157894736842	0.0	0.0	0.5	0.14285714285714285	0.0	0.2125	0.0	0.0	0.5	0.125	0.05	0.0	0.5	0.5	0.125	0.07142857142857142	0.4	0.15217391304347827	0.0	0.1111111111111111	0.0	0.3333333333333333	1.0	0.8	0.4351851851851852	0.0	0.1	0.04411764705882353	0.5	0.0	1.0	0.0	0.0	0.030303030303030304	0.0	0.0	0.0	0.0	0.1875	0.3	0.0	0.5416666666666667	0.8333333333333334	0.0	0.0196078431372549	0.0	0.0	0.0	0.06666666666666667	0.0	0.6666666666666666	0.0625	0.0	0.0	0.08333333333333333	0.0	0.0	0.08163265306122448	0.0	0.08333333333333333	0.0	0.0	0.0	0.0	0.1	0.625	0.18181818181818182	0.25925925925925924	0.043478260869565216	0.0	0.35714285714285715	0.5	0.0	0.0	0.125	0.0	0.0	0.8888888888888888	0.75	0.13333333333333333	0.19101123595505617	0.0
GSM2481593	0.016666666666666666	0.0	0.10344827586206896	0.14285714285714285	0.14285714285714285	0.16666666666666666	0.0	0.0	0.0	0.0	0.3333333333333333	0.0	0.0	0.0	0.25	0.0	0.0	0.5	0.0	0.0	0.06666666666666667	0.0	0.5454545454545454	0.0	0.0	0.0	0.0	0.0	0.0	0.030303030303030304	0.5	0.0	0.2	0.09090909090909091	0.0	0.02631578947368421	0.0	0.0	0.0	1.0	0.0	0.0	0.0	0.0	0.6666666666666666	0.0	0.0	0.0	0.0	0.0	0.05263157894736842	0.0	0.058823529411764705	0.0	0.16666666666666666	0.0	0.0	0.21428571428571427	0.2727272727272727	0.18181818181818182	0.0	0.0	0.0	0.0	0.0	0.0	0.0	0.0	0.3488372093023256	0.0	0.0	0.16666666666666666	0.0	0.16666666666666666	0.0625	0.0	0.4	0.0	0.041666666666666664	0.2	0.0	0.043478260869565216	0.5	0.20833333333333334	0.0	0.2	0.0	0.0	0.25	0.0	0.0	0.34615384615384615	0.0	0.1111111111111111	0.0	0.16666666666666666	0.1	0.13333333333333333	0.38235294117647056	0.03571428571428571	0.0	0.05263157894736842	0.25	0.0	1.0	0.1	0.0	0.0	0.0	0.0	0.0	0.0	0.0967741935483871	0.0	0.0	0.25	0.75	0.1	0.07407407407407407	0.2857142857142857	0.0	0.0	0.0	0.1111111111111111	0.6666666666666666	0.29411764705882354	0.0	0.0	0.11764705882352941	0.25	0.0	0.05263157894736842	0.0	0.0	0.0	0.0625	0.0	0.3333333333333333	0.0	0.625	0.6666666666666666	0.8709677419354839	0.09090909090909091	0.0	0.0	0.75	0.0	0.0	0.0	1.0	0.0	0.0	0.0	0.2608695652173913	0.02857142857142857	0.0
GSM2481594	0.0	0.0	0.0	0.0	0.043478260869565216	0.5	0.0	0.0	0.0	0.0	0.3333333333333333	0.0	0.2222222222222222	0.0	0.17142857142857143	0.0	0.7272727272727273	0.25	0.0	0.0	0.0	0.0	0.25	0.1111111111111111	0.047619047619047616	0.0	0.11594202898550725	0.0	0.0	0.1744186046511628	0.0	0.0	0.0	0.0	0.0	0.08	0.10526315789473684	0.0	0.6666666666666666	0.5	0.0	0.0	0.0	0.16666666666666666	0.3333333333333333	0.0	0.0	0.0	0.021739130434782608	0.07692307692307693	0.047619047619047616	0.0	0.0	0.0	0.0	0.0	0.05714285714285714	0.0	0.2702702702702703	0.0	0.3333333333333333	0.0	0.03571428571428571	0.0	0.0	0.07692307692307693	0.0	0.0	0.5111111111111111	0.0	0.0	0.0	0.0	0.0	0.0	0.0	0.0	0.0	0.13333333333333333	0.05263157894736842	0.0	0.16666666666666666	0.5	0.16666666666666666	0.0	0.4	0.0	0.375	0.0	0.0	0.0	0.5	0.0	0.3333333333333333	0.0	0.0	0.0	0.0	0.5405405405405406	0.043478260869565216	0.0	0.0	0.0	0.0	1.0	0.0	0.0	0.0	0.0	0.0	0.0	0.0	0.0	0.0	0.0	0.8333333333333334	0.8	0.3333333333333333	0.0684931506849315	0.21212121212121213	0.0	0.0	0.0	0.034482758620689655	0.6666666666666666	0.0	0.0	0.0	0.08333333333333333	0.6666666666666666	0.125	0.22666666666666666	0.0	0.0	0.0	0.19047619047619047	0.14285714285714285	0.08333333333333333	0.11764705882352941	0.5	0.2777777777777778	0.21875	0.0	0.0	0.7333333333333333	0.0	0.0	0.0	0.125	0.46153846153846156	0.0	0.8888888888888888	0.0	0.029411764705882353	0.1891891891891892	0.0
GSM2481595	0.030303030303030304	0.0	0.0	0.0	0.022727272727272728	0.3333333333333333	0.5	0.0	0.2	0.0	0.3333333333333333	0.0	0.0	0.0	0.8135593220338984	1.0	0.5263157894736842	0.0	0.0625	0.0	0.0967741935483871	0.0	0.5	0.1111111111111111	0.07407407407407407	0.09523809523809523	0.011764705882352941	0.0	0.0	0.10416666666666667	0.0	0.0	0.0	0.0	0.0	0.05555555555555555	0.3684210526315789	0.16666666666666666	0.0	0.0	0.10526315789473684	0.0	1.0	0.0	0.0	0.0	0.0	0.0	0.0	0.0	0.08333333333333333	0.0	0.2727272727272727	0.0	0.1111111111111111	0.1891891891891892	0.0	0.1111111111111111	0.24	0.09523809523809523	0.0	0.5	0.0	0.1	0.0	0.0	0.0	0.0	0.26666666666666666	0.0	0.0	0.0	0.0	0.3076923076923077	0.14285714285714285	0.0	0.0	0.0	0.0625	0.13333333333333333	0.0	0.14285714285714285	0.5	0.15789473684210525	0.0	0.6666666666666666	0.5	0.25	0.125	0.0	1.0	0.5652173913043478	0.0	0.0	0.0	0.2692307692307692	0.7777777777777778	0.21739130434782608	0.6162790697674418	0.375	0.0	0.0	0.0	0.0	1.0	0.2	0.0	0.018867924528301886	0.0	0.0	0.0	0.14814814814814814	0.0	0.0	0.0	0.5416666666666667	0.8166666666666667	1.0	0.046875	0.09523809523809523	0.0	0.0	0.09090909090909091	0.0	0.6666666666666666	0.3793103448275862	1.0	0.08333333333333333	0.29411764705882354	0.25	0.0	0.0625	0.0	0.15	0.0	0.03125	0.0	0.14285714285714285	0.11538461538461539	0.75	0.47058823529411764	0.10810810810810811	0.0	0.0	0.0	0.5	0.25	0.07692307692307693	0.25	0.21052631578947367	0.0	0.8888888888888888	0.43243243243243246	0.0	0.14935064935064934	0.0
GSM2481614	0.0	0.0	0.2	1.0	0.11764705882352941	1.0	0.0	0.0	0.0	0.2	0.16666666666666666	0.0	0.0	0.0	0.1111111111111111	0.0	1.0	0.0	0.0	0.0	0.5	0.0	0.875	0.0	0.0	0.0	0.0	0.0	1.0	0.0	0.0	0.0	0.0	0.0	0.0	0.0	0.0	0.0	0.8571428571428572	0.0	0.0	0.0	0.0	0.0	1.0	0.1111111111111111	0.0	0.0	0.29333333333333333	0.0	1.0	0.0	0.0	0.0	0.0	0.5119047619047619	0.0	0.0	0.9411764705882353	0.0	0.0	0.0	0.0	0.0	0.0	0.0	0.0	0.0	0.0	0.0	0.0	0.5	0.23076923076923078	1.0	0.0	0.0	1.0	0.0	1.0	0.0	0.375	1.0	0.75	1.0	0.5	0.0	0.0	1.0	0.0	0.0	1.0	1.0	0.0	0.0	0.0	0.0	0.0	0.0	1.0	0.0	0.0	0.5	0.0	0.0	0.0	0.0	0.0	0.0	0.0	1.0	0.0	0.0	0.0	0.21627906976744188	0.75	1.0	0.8452380952380952	0.6666666666666666	0.0	0.0	0.0	0.0	0.0	0.0	1.0	1.0	0.0	0.0	0.0	1.0	0.0	0.0	0.125	0.0	0.0	0.0	0.5	0.0	0.25	1.0	1.0	1.0	0.0	0.0	1.0	1.0	0.0	0.0	0.0	1.0	0.0	1.0	1.0	1.0	1.0	0.0
GSM2481615	0.0	0.0	0.2	1.0	0.0	0.0	0.0	0.0	0.0	0.2	0.16666666666666666	0.0	0.0	0.0	0.1111111111111111	0.0	1.0	0.0	1.0	0.0	0.5	0.0	0.875	0.0	0.0	0.0	0.5	0.0	1.0	0.0	0.0	0.0	0.0	0.0	0.0	0.017241379310344827	0.0	0.0	0.8571428571428572	0.0	0.0	0.0	0.0	0.0	1.0	0.0	0.0	0.0	0.9	1.0	1.0	0.0	0.0	0.0	0.625	0.5119047619047619	0.0	0.0	1.0	0.0	0.0	0.0	0.0	0.0	0.0	0.0	0.0	0.0	0.875	0.0	0.0	0.5	0.23076923076923078	1.0	0.0	0.25	1.0	0.0	0.043478260869565216	0.4	0.375	0.0	0.75	1.0	0.0	0.0	0.0	1.0	0.0	0.0	1.0	1.0	0.0	0.0	0.0	1.0	0.0	0.05555555555555555	1.0	0.4444444444444444	0.0	0.75	0.0	0.0	0.0	0.0	0.0	0.3333333333333333	0.0	1.0	0.0	0.0	0.0	0.21627906976744188	0.75	1.0	0.8452380952380952	1.0	0.0	0.0	0.0	0.0	0.0	0.0	1.0	1.0	0.0	0.0	0.0	1.0	0.0	0.0	0.125	0.3333333333333333	0.0	0.0	0.5	0.0	0.25	1.0	1.0	1.0	0.0	0.0	1.0	1.0	0.0	0.0	0.0	0.5	0.0	1.0	1.0	0.0	0.0	0.5
GSM2481618	0.0	0.0	0.0	0.0	0.3333333333333333	0.6153846153846154	0.0	0.0	0.0	0.0	1.0	0.0	0.0	0.0	0.0	0.0	0.7333333333333334	0.0	0.0	0.0	0.0	0.0	0.8571428571428571	0.0	0.0	0.0	0.6666666666666666	0.25	0.0	0.0	0.0	0.0	0.0	0.0	0.0	0.0	0.0	0.0	1.0	0.0	0.0	0.0	0.0	0.0	1.0	0.0	0.0	0.3333333333333333	0.0	0.0	0.0	0.0	0.0	0.0	0.0	0.0	0.0	0.0	0.6774193548387096	0.0	0.0	0.0	0.0	0.0	0.0	0.0	0.0	0.0	1.0	0.0	0.0	0.0	0.0	0.3684210526315789	0.0	0.0	0.3333333333333333	0.0	0.0	1.0	0.5	0.0	0.4642857142857143	0.6666666666666666	0.0	0.0	0.0	1.0	0.0	0.0	0.3333333333333333	0.2777777777777778	0.0	0.0	0.5	0.3666666666666667	0.65	0.0	1.0	0.0	0.0	0.0	0.0	0.0	0.0	0.0	0.0	0.0	0.0	0.0	0.0	0.0	0.0	0.0	0.0	0.8	0.0	0.6111111111111112	0.3888888888888889	1.0	0.15384615384615385	0.0	0.0	0.0	0.5	1.0	0.8333333333333333	0.2928571428571428	0.2222222222222222	0.0	0.0	0.0	0.0	0.0	0.0	0.0	0.5	0.06349206349206349	0.31932773109243695	1.0	0.7	0.5572755417956656	0.0	0.0	0.4	0.7333333333333334	0.0	0.0	0.25	0.6833333333333333	0.0	1.0	0.8666666666666667	0.0	0.0	0.0
GSM2481619	0.14285714285714285	0.0	0.0	0.03571428571428571	0.0	0.6153846153846154	0.0	0.0	0.0	0.0	1.0	0.0	0.0	0.0	0.07764227642276422	0.0	1.0	0.0	0.0	0.0	0.10714285714285714	0.0	0.0	0.0	0.0	0.5454545454545454	0.0	0.25	0.0	0.0	0.0	0.0	0.0	0.0	0.0	0.0	0.07142857142857142	0.5098039215686274	1.0	0.0	0.0	0.0	0.0	0.0	1.0	0.0	0.0	0.3333333333333333	0.0	0.0	0.37037037037037035	0.0	0.3333333333333333	0.0	0.0	0.0	0.0	0.0	0.75	0.0	0.0	0.0	0.0	0.0	0.0	0.6666666666666666	0.0	1.0	0.4722222222222222	0.0	0.0	0.0	0.0	0.3684210526315789	0.0	0.0	0.3333333333333333	0.0	0.0	0.01423633969716919	0.5	0.15384615384615385	0.4642857142857143	0.4444444444444444	0.0	0.0	0.0	1.0	0.0	0.0	0.3333333333333333	1.0	0.0	0.0	0.5	0.3666666666666667	0.65	0.0	0.5	0.0	0.0	1.0	0.0	0.0	0.0	0.0	0.0	0.0	0.0	0.0	0.0	0.0	0.0	0.0	0.0	1.0	0.0	1.0	0.0	0.0	0.15384615384615385	0.0	0.0	0.0	0.5	0.5505050505050505	0.8333333333333333	0.2928571428571428	0.2222222222222222	0.0	0.0	0.0	0.0	0.0	0.0	0.0	0.5	0.06349206349206349	0.31932773109243695	1.0	0.7	0.5572755417956656	0.0	0.0	0.0	0.7333333333333334	0.0	0.0	0.25	0.6833333333333333	0.0	1.0	0.8666666666666667	0.0	0.0	0.0
GSM2481620	0.0	0.0	0.0	0.03571428571428571	0.0	0.0	0.0	0.0	0.0	0.0	1.0	0.0	0.0	0.0	0.0	0.0	0.7333333333333334	0.0	0.0	0.0	0.10714285714285714	0.0	0.8571428571428571	0.0	0.0	0.0	0.0	0.25	0.0	0.0	0.0	0.0	0.0	0.0	0.0	0.0	0.07142857142857142	0.5098039215686274	0.6	0.0	0.0	0.0	0.0	0.0	1.0	0.0	0.0	0.3333333333333333	0.0	0.0	0.0	0.0	0.0	0.0	0.0	0.0	0.0	0.0	0.8	0.0	0.0	0.0	0.0	0.0	0.0	0.0	0.0	0.0	1.0	0.0	0.0	0.0	1.0	1.0	0.0	0.0	0.3333333333333333	0.0	0.0	0.01423633969716919	0.5	0.15384615384615385	0.4642857142857143	0.0	1.0	0.0	0.0	1.0	0.0	0.0	0.3333333333333333	0.2777777777777778	0.0	0.0	0.5	0.0	0.65	0.0	0.4666666666666667	0.0	0.0	0.0	0.0	0.0	0.0	0.0	0.0	0.0	0.0	0.0	0.0	0.0	0.0	0.0	0.0	0.8	0.0	0.6111111111111112	0.0	0.3333333333333333	0.0	0.0	0.0	0.0	0.5	0.5505050505050505	0.8333333333333333	0.0	0.0	0.0	0.0	0.03508771929824561	0.0	0.0	0.0	0.14285714285714285	0.5	0.06349206349206349	0.31932773109243695	1.0	0.7	0.5572755417956656	0.0	0.0	0.4	0.7333333333333334	0.0	0.0	0.25	0.6833333333333333	0.0	1.0	0.8666666666666667	0.0	0.0	0.3333333333333333
GSM2481621	0.0	0.0	0.0	0.0	0.0	0.6153846153846154	0.0	1.0	0.0	0.0	1.0	0.0	0.0	0.0	0.07764227642276422	0.0	0.7333333333333334	0.0	0.0	0.0	0.10714285714285714	0.0	0.8571428571428571	0.0	0.0	0.0	0.0	0.25	0.0	0.0	0.0	0.0	0.0	0.0	0.0	0.0	0.2857142857142857	0.5098039215686274	1.0	0.0	0.0	0.0	0.0	0.0	1.0	0.0	0.0	0.3333333333333333	0.0	0.0	0.37037037037037035	0.0	0.0	0.0	0.0	0.0	0.14285714285714285	0.0	1.0	0.0	0.0	0.0	0.0	0.0	0.0	0.0	0.0	0.0	0.4722222222222222	0.0	0.0	0.0	0.0	1.0	0.0	0.0	0.3333333333333333	0.0	0.0	0.1346153846153846	0.5	0.15384615384615385	0.4642857142857143	0.4444444444444444	1.0	0.0	0.0	1.0	0.0	0.0	0.3333333333333333	0.14285714285714285	0.0	0.0	0.5	0.3666666666666667	1.0	0.0	0.0	1.0	0.0	0.0	0.0	0.0	0.0	0.0	0.0	0.0	0.0	0.0	0.0	0.0	0.0	0.0	0.0	0.8	0.0	0.0	0.0	0.3333333333333333	0.15384615384615385	0.0	0.0	0.0	0.5	0.0	0.8333333333333333	0.2928571428571428	0.2222222222222222	0.0	0.0	0.03508771929824561	0.0	0.0	0.0	1.0	0.5	0.06349206349206349	0.2857142857142857	1.0	0.7	0.8333333333333334	0.0	0.0	0.4	0.7333333333333334	0.3333333333333333	0.0	0.25	0.6833333333333333	0.0	1.0	0.8666666666666667	0.0	0.0	0.0
GSM2481622	0.0	0.0	0.0	0.03571428571428571	0.0	0.6153846153846154	0.0	0.0	0.0	0.0	1.0	0.0	0.0	0.0	0.07764227642276422	0.0	0.7333333333333334	0.0	0.0	0.0	0.10714285714285714	0.0	0.8571428571428571	0.0	0.0	0.0	0.0	0.25	0.0	0.0	0.0	0.0	0.0	0.0	0.0	0.0	0.07142857142857142	0.5098039215686274	1.0	0.0	0.0	0.0	0.0	0.0	1.0	0.0	0.0	0.3333333333333333	0.0	0.0	0.4	0.0	0.0	0.0	1.0	0.0	0.0	0.0	1.0	0.0	0.0	0.0	0.0	0.0	0.0	0.0	0.0	0.0	0.6666666666666666	0.0	0.0	0.0	0.0	0.1	0.5	0.0	0.3333333333333333	0.0	0.0	0.0	0.5	0.15384615384615385	0.4642857142857143	0.4444444444444444	0.0	0.0	0.0	1.0	0.0	0.0	0.3333333333333333	0.2777777777777778	0.0	0.0	0.5	0.3666666666666667	0.65	0.0	0.4666666666666667	0.0	0.0	0.25	0.0	0.0	0.0	0.0	0.0	0.0	0.0	0.0	0.0	0.0	0.0	0.0	0.0	0.8	0.0	0.6111111111111112	0.0	1.0	0.15384615384615385	0.0	0.0	0.0	1.0	0.5505050505050505	0.8333333333333333	0.2928571428571428	0.2222222222222222	0.0	0.0	0.03508771929824561	0.0	0.0	0.0	0.14285714285714285	0.5	0.06349206349206349	0.0	1.0	0.7	0.5572755417956656	0.0	0.0	0.4	0.7333333333333334	0.0	0.0	0.25	0.6833333333333333	0.0	1.0	0.8666666666666667	0.0	0.0	0.0
GSM2481623	0.0	0.0	0.0	0.03571428571428571	0.0	1.0	0.0	0.0	0.0	0.0	1.0	0.0	0.0	0.0	0.07764227642276422	0.0	0.7333333333333334	0.0	0.0	0.0	0.0	0.0	0.8571428571428571	0.0	0.0	0.0	0.07142857142857142	0.25	0.0	0.0	0.0	0.0	0.0	0.0	0.0	0.0	0.0	0.5098039215686274	1.0	0.0	0.0	0.0	0.0	0.0	1.0	0.0	0.0	0.3333333333333333	0.0	0.25	0.37037037037037035	0.0	0.0	0.0	0.0	0.0	0.0	0.0	1.0	0.0	0.0	0.0	0.0	0.0	0.0	0.0	0.0	0.0	1.0	0.0	0.0	0.0	0.0	0.3684210526315789	0.0	0.0	0.3333333333333333	0.0	0.0	0.0	0.5	0.0	0.4642857142857143	0.0	0.0	0.0	0.0	1.0	0.0	0.0	0.0	1.0	0.0	0.0	0.5	0.3666666666666667	0.65	0.0	0.4666666666666667	0.0	0.0	0.0	0.0	0.0	0.0	0.0	0.0	0.0	0.0	0.0	0.0	0.0	0.0	0.0	0.0	0.8	0.0	0.0	0.0	0.0	0.15384615384615385	0.0	0.0	0.0	0.5	0.5505050505050505	0.8333333333333333	0.2928571428571428	0.4	0.0	0.0	0.2727272727272727	0.0	0.3333333333333333	0.0	0.14285714285714285	0.5	0.06349206349206349	0.25	1.0	0.4	1.0	0.0	0.0	0.4	0.7333333333333334	0.0	0.0	0.25	0.5	0.0	1.0	0.8666666666666667	0.0	0.3125	0.0
GSM2481624	0.0	0.0	0.0	1.0	0.0	0.6153846153846154	0.0	0.0	0.0	0.0	1.0	0.0	0.0	0.5	0.07764227642276422	0.0	0.7333333333333334	0.0	0.0	0.0	0.10714285714285714	0.0	0.875	0.0	0.0	0.0	0.05263157894736842	0.25	0.0	0.0	0.0	0.0	0.0	0.16666666666666666	0.0	0.0	0.0	0.6666666666666666	1.0	0.0	0.0	0.0	0.0	0.0	1.0	0.0	0.0	0.3333333333333333	0.0	0.0	0.0	0.0	0.0	0.0	0.0	0.0	0.0	0.0	0.9090909090909091	0.0	0.0	0.0	0.0	0.0	0.0	0.0	0.0	0.0	0.4722222222222222	0.0	0.5	0.0	0.0	1.0	0.0	0.0	0.3333333333333333	0.0	0.0	0.125	0.5	0.15384615384615385	0.4642857142857143	0.4444444444444444	0.0	0.0	0.0	1.0	0.0	0.0	0.3333333333333333	0.2777777777777778	0.0	0.0	0.5	0.0	0.65	1.0	0.0	0.0	0.0	0.0	0.0	0.0	0.0	0.0	0.0	0.0	0.0	0.0	0.0	0.0	0.0	0.0	0.0	0.8	0.0	0.6111111111111112	0.0	0.3333333333333333	0.15384615384615385	0.0	0.0	0.0	0.5	0.0	0.8333333333333333	1.0	0.8461538461538461	0.0	0.0	0.0	0.0	0.0	0.0	0.14285714285714285	0.5	0.06349206349206349	0.0	1.0	0.7	0.5572755417956656	0.0	0.0	0.4	1.0	0.0	0.0	0.25	0.6833333333333333	0.0	1.0	0.8666666666666667	0.0	0.17391304347826086	0.0
GSM2481626	0.0	0.0	0.0	0.03571428571428571	0.0	0.0	0.0	0.0	0.0	0.0	1.0	0.0	0.0	0.0	0.07764227642276422	0.0	0.7333333333333334	0.0	0.0	0.0	0.0	0.0	0.8571428571428571	0.0	0.0	0.0	0.0	0.25	0.0	0.0	0.0	0.0	0.0	0.0	0.0	0.0	0.07142857142857142	0.5098039215686274	1.0	0.0	0.0	0.0	0.0	0.0	1.0	0.0	0.0	0.3333333333333333	0.0	0.0	0.37037037037037035	0.0	0.0	0.0	0.0	0.0	0.0	0.0	0.75	0.0	0.0	0.0	0.0	0.0	0.0	0.0	0.0	0.0	0.0	0.0	0.0	1.0	0.0	0.0	0.0	0.0	1.0	0.0	0.0	0.01423633969716919	0.5	0.15384615384615385	0.4642857142857143	0.0	0.0	0.0	0.0	1.0	0.0	0.0	0.3333333333333333	0.0	0.0	0.0	0.5	0.8	0.0	1.0	0.4666666666666667	0.0	0.0	0.0	0.0	0.0	0.0	0.0	0.0	0.0	0.0	0.0	0.0	0.0	0.0	0.0	0.0	0.8	0.0	0.6111111111111112	0.0	0.3333333333333333	0.0	0.0	0.0	0.0	0.5	0.0	0.0	0.2928571428571428	0.2222222222222222	0.0	0.0	0.14285714285714285	0.0	0.0	0.0	0.14285714285714285	0.5	0.06349206349206349	0.31932773109243695	1.0	0.0	0.5572755417956656	0.0	0.0	0.4	0.0	0.0	0.0	0.25	1.0	0.0	1.0	0.8666666666666667	0.0	0.0	0.0
GSM2481627	0.0	0.0	0.0	0.03571428571428571	0.0	0.6153846153846154	0.0	0.0	0.0	0.0	1.0	0.0	0.0	0.0	0.07764227642276422	0.0	0.7333333333333334	0.0	0.0	0.0	0.10714285714285714	0.0	0.8571428571428571	0.0	0.0	0.0	0.0	0.25	0.0	0.0	0.0	0.0	0.0	0.0	0.0	0.0	0.07142857142857142	0.5098039215686274	1.0	0.0	0.0	0.0	0.0	0.0	1.0	0.0	0.0	0.3333333333333333	0.2727272727272727	0.0	0.37037037037037035	0.0	0.0	0.0	0.0	0.0	0.0	0.0	0.0	0.0	0.0	0.0	0.0	0.0	0.0	0.0	0.0	0.0	0.5555555555555556	0.0	0.0	0.0	0.0	0.3684210526315789	0.0	0.0	0.3333333333333333	0.0	0.0	0.2857142857142857	0.5	0.0	0.4642857142857143	1.0	0.0	0.0	0.0	1.0	0.0	0.0	0.3333333333333333	0.2777777777777778	0.0	0.0	0.5	1.0	0.65	0.0	0.4666666666666667	0.0	0.0	0.0	0.0	0.0	0.0	0.0	0.0	0.0	0.0	0.0	0.0	0.0	0.0	0.0	0.0	0.8	0.0	0.4	0.0	0.3333333333333333	0.15384615384615385	0.0	0.0	0.0	0.5	0.5505050505050505	0.8333333333333333	0.2928571428571428	0.2222222222222222	0.0	0.0	0.18181818181818182	0.0	0.0	0.0	0.14285714285714285	0.5	0.06349206349206349	0.31932773109243695	1.0	0.7	0.5572755417956656	0.0	0.0	0.4	0.7333333333333334	0.0	0.0	0.25	0.6833333333333333	0.0	1.0	0.8666666666666667	0.0	0.0	0.42857142857142855
GSM2481628	0.0	0.0	0.0	1.0	0.0	1.0	0.2857142857142857	0.0	0.5	0.0	1.0	0.0	0.0	0.0	0.07764227642276422	0.0	0.7333333333333334	0.0	0.0	0.0	0.07142857142857142	0.0	1.0	0.16666666666666666	0.6052631578947368	0.0	0.24	0.25	0.0	0.37254901960784315	0.0	0.0	0.0	0.0	0.0	0.0425531914893617	0.7586206896551724	1.0	1.0	0.0	0.0	0.0	0.0	0.0	1.0	0.0	0.0	0.3333333333333333	0.0	0.0	0.05555555555555555	0.0	0.0	0.0	0.0	0.0	0.0706713780918728	0.0	0.75	0.0	0.8333333333333334	0.0	0.0	0.0	0.0	0.0	0.0	0.0	0.42857142857142855	1.0	0.0	0.0	0.0	0.7619047619047619	0.0	0.0	0.3333333333333333	0.0	0.0	0.0	0.5	1.0	0.4642857142857143	0.8275862068965517	0.0	0.0	0.0	1.0	0.0	0.0	0.3333333333333333	0.6923076923076923	0.0	0.0	0.0	0.7272727272727273	1.0	0.0	0.8947368421052632	0.0	0.0	0.0	0.0	1.0	0.0	0.0	0.0	0.21951219512195122	0.0	0.0	0.0	0.0	0.0	0.0	0.0	0.8	0.0	1.0	0.35294117647058826	0.3333333333333333	0.15384615384615385	0.0	0.0	0.0	0.5	0.5454545454545454	0.8333333333333333	0.5714285714285714	0.0	0.0	0.0	0.06666666666666667	0.0	0.0	0.0	0.0	0.5	0.06349206349206349	0.31932773109243695	1.0	1.0	0.2	0.0	0.0	0.5	1.0	0.0	0.0	1.0	1.0	0.0	1.0	0.8666666666666667	0.1111111111111111	0.0	0.25
GSM2481629	0.0	0.0	0.0	0.16666666666666666	0.5	1.0	0.0	0.0	0.0	0.0	1.0	0.0	0.0	0.0	0.0	0.0	0.7333333333333334	0.0	0.0	0.0	0.6666666666666666	0.0	0.8571428571428571	0.0	0.0	0.0	0.00819672131147541	0.25	0.0	0.0	0.0	0.0	0.3333333333333333	0.0	1.0	0.0	0.07142857142857142	0.5098039215686274	1.0	0.0	0.0	0.0	0.0	0.0	1.0	0.0	0.0	1.0	0.0	0.0	0.8333333333333334	0.0	0.0	0.0	0.0	0.0	0.0	1.0	0.8888888888888888	0.0	0.0	0.0	0.0	0.0	0.0	0.0	0.0	0.0	0.7272727272727273	0.5833333333333334	0.0	0.0	0.0	0.3684210526315789	0.0	0.1111111111111111	0.0	0.0	0.0	0.21428571428571427	0.5	0.0	0.4642857142857143	0.0	0.0	0.0	0.0	1.0	0.0	0.0	0.3333333333333333	0.0	0.0	0.0	0.5	0.3666666666666667	0.65	0.0	0.6333333333333333	0.0	0.0	0.0	0.0	0.0	0.0	0.0	1.0	0.02857142857142857	0.0	0.0	0.0	0.0	0.15151515151515152	0.0	0.0	0.8	0.0	1.0	0.0	0.375	0.15384615384615385	0.0	0.0	0.0	0.5	0.16666666666666666	0.8333333333333333	0.0	0.2222222222222222	0.0	0.4	0.0	0.0	0.0	0.0	1.0	0.5	0.06349206349206349	0.31932773109243695	0.6153846153846154	0.7	0.5572755417956656	0.0	0.0	1.0	0.7333333333333334	0.0	0.0	0.25	0.75	0.0	1.0	0.8666666666666667	0.0	0.0	0.0
GSM2481630	0.0	0.0	0.0	0.1	0.0	0.0	0.0	0.0	0.0	0.0	1.0	0.0	0.0	0.0	0.12195121951219512	0.0	0.5	0.0	0.0	0.0	0.9565217391304348	0.0	1.0	0.0	0.9	0.0	0.0	0.25	0.0	0.0	0.5	0.0	0.0	0.0	0.0	0.0	0.0	0.5098039215686274	1.0	0.0	0.0	0.0	0.0	0.0	1.0	0.0	0.0	0.0	0.0	0.0	1.0	0.0	0.0	0.0	1.0	0.14285714285714285	0.0	0.0	1.0	0.0	0.0	0.0	0.0	0.0	0.0	0.0	0.0	0.0	0.4375	1.0	0.0	0.0	0.0	0.5555555555555556	0.0	0.0	0.3333333333333333	0.0	0.0	0.0	0.5	0.21428571428571427	0.4642857142857143	0.4444444444444444	0.0	0.0	0.0	1.0	0.0	0.0	0.3333333333333333	0.125	0.0	0.0	0.5	0.14285714285714285	0.65	0.0	0.8611111111111112	0.09523809523809523	0.0	0.0	0.5	0.0	0.0	0.0	0.0	0.0	0.0	0.0	0.0	0.0	0.0	0.0	0.0	0.8	0.38095238095238093	0.6111111111111112	0.14814814814814814	0.3333333333333333	0.75	0.5	0.0	0.0	0.5	0.0	0.6666666666666666	0.19047619047619047	0.3333333333333333	0.0	0.0	0.07246376811594203	0.0	0.0	0.0	0.14285714285714285	0.5	0.0	0.31932773109243695	1.0	0.7	0.5	0.09195402298850575	0.0	0.4	1.0	0.0	0.0	0.25	1.0	0.2	1.0	0.8666666666666667	0.09523809523809523	0.0	0.0
GSM2481631	0.0	0.0	0.0	0.0	0.058823529411764705	0.0	0.0	0.0	0.0	0.0	1.0	1.0	0.0	0.0	0.0	0.0	0.7333333333333334	0.0	0.0	0.0	0.35294117647058826	0.0	0.8571428571428571	0.0	0.0	0.0	0.014492753623188406	0.25	0.0	0.0	0.0	0.0	0.0	0.0	0.0	0.0	0.07142857142857142	0.5098039215686274	1.0	0.0	0.0	0.0	0.0	0.6666666666666666	1.0	0.0	0.0	0.6666666666666666	0.0	0.023255813953488372	0.37037037037037035	0.0	0.0	0.0	0.0	0.0	0.02	0.13793103448275862	0.23809523809523808	0.15625	0.0	0.0	0.0	0.0	0.0	0.0	0.0	0.0	0.3466666666666667	1.0	0.0	0.0	0.0	0.9230769230769231	0.2857142857142857	0.0	0.0	0.0	0.06896551724137931	0.3333333333333333	0.0	0.25	0.4642857142857143	0.0125	0.0	0.0	0.0	1.0	0.0	0.0	0.3333333333333333	0.0	0.0	0.0	0.5	1.0	1.0	0.0	1.0	0.0	0.0	0.2857142857142857	0.0	0.5	0.0	0.0	0.5	0.0	0.0	0.0	0.0	0.14285714285714285	0.07142857142857142	0.0	0.0	0.8	0.0	0.5555555555555556	0.02702702702702703	1.0	1.0	0.0	0.125	0.0	0.5	1.0	0.8333333333333333	0.0	0.20689655172413793	0.0	0.0	1.0	0.0	0.0	0.0	0.6363636363636364	0.5	0.06349206349206349	0.4444444444444444	1.0	0.7	0.5882352941176471	0.0	0.0	0.4	0.8	0.0	0.0	0.5714285714285714	0.9375	0.0	1.0	1.0	0.0	0.0	0.0
GSM2481632	0.0	0.0	0.0	0.0	0.0	1.0	0.0	0.0	0.0	0.0	1.0	0.0	0.0	0.0	0.07764227642276422	0.0	0.7333333333333334	0.0	0.0	0.0	0.027777777777777776	0.0	0.7333333333333333	0.0	1.0	0.0	0.0	0.0	0.0	0.08695652173913043	0.0	0.0	0.0	0.0	0.0	0.0	0.0	1.0	1.0	0.6	0.0	0.0	0.0	0.0	1.0	0.0	0.0	0.3333333333333333	0.0	0.0	0.6585365853658537	0.0	0.0	0.0	0.0	0.0	0.0	0.0	0.75	0.0	0.0	0.0	0.013157894736842105	0.0	0.15384615384615385	0.17857142857142858	0.0	0.0	0.4230769230769231	0.0	0.0	0.0	0.0	0.14285714285714285	0.20588235294117646	0.0	0.3333333333333333	0.0	0.0	0.0	0.5	0.15384615384615385	0.4642857142857143	1.0	0.0	0.0	0.6666666666666666	1.0	0.0	0.125	1.0	0.0	0.0	0.0	0.5	0.3666666666666667	0.65	0.0	0.9411764705882353	0.42857142857142855	0.0	0.0	0.0	0.0	0.0	0.0	0.0	0.02702702702702703	0.0	1.0	0.0	0.0	0.07142857142857142	0.14285714285714285	0.0	0.8	0.0	0.6111111111111112	0.0	0.3333333333333333	0.15384615384615385	0.0	0.0	0.0	0.0	0.0	0.8333333333333333	0.5	0.2222222222222222	0.0	0.0	0.0	0.0	0.0	0.0	0.14285714285714285	0.5	0.0	0.6666666666666666	1.0	0.7	1.0	0.0	0.0	0.25	0.7333333333333334	0.0	0.0	0.25	0.6666666666666666	0.0	1.0	0.8666666666666667	0.038461538461538464	0.0	0.0
GSM2481633	0.0	0.0	0.0	0.0	0.0	1.0	0.0	0.0	0.0	0.0	1.0	0.0	0.0	0.0	0.0	0.0	0.6666666666666666	0.0	0.0	0.0	0.0	0.0	1.0	0.0	0.0	0.0	0.0	0.0	0.0	0.0	0.0	0.0	0.0	0.0	0.0	0.038461538461538464	0.13157894736842105	1.0	1.0	0.0	0.125	0.0	0.0	0.0	1.0	0.0	0.0	1.0	0.09090909090909091	0.0	0.2857142857142857	0.0	0.5	0.0	0.0	0.0	0.0784313725490196	0.25	0.5555555555555556	0.0	0.0	0.0	0.12903225806451613	0.0	0.0	0.09090909090909091	0.0	0.0	0.0	0.5	0.0	0.0	0.0	0.0	0.0	0.0	0.3333333333333333	0.0	0.0	0.2222222222222222	0.5	0.15384615384615385	0.4642857142857143	0.4444444444444444	0.0	0.0	0.0	1.0	0.0	0.0	0.75	0.2	0.0	0.0	0.5	1.0	0.0	0.0	0.0	0.0	0.0	0.19047619047619047	0.0	0.0	0.0	0.0	0.25	0.0	0.0	0.0	0.0	0.0	0.0	0.0	0.0	0.8	0.0	0.75	0.0	0.3333333333333333	0.15384615384615385	0.0	1.0	0.0	0.5	0.36	0.8333333333333333	1.0	0.9166666666666666	0.0	0.0	0.059880239520958084	0.0	0.0	0.0	0.14285714285714285	0.5	0.06349206349206349	0.42857142857142855	0.9047619047619048	0.7	0.5572755417956656	0.25	0.0	0.4	0.0	0.0	0.0	0.0	0.125	0.0	0.75	0.8666666666666667	0.0	0.0	0.18181818181818182
GSM2481634	0.0	0.0	0.0	0.8333333333333334	0.0	0.4166666666666667	0.0	0.0	0.0	0.0	1.0	0.0	0.0	0.0	0.5737704918032787	0.0	0.7333333333333334	0.0	0.0	0.0	0.0	0.0	0.8571428571428571	0.0	0.0	0.0	0.021739130434782608	0.25	0.0	0.04081632653061224	0.0	0.0	0.0	0.4166666666666667	0.0	0.0	0.1111111111111111	0.5098039215686274	1.0	0.0	0.0	0.0	0.0	0.6666666666666666	1.0	0.07692307692307693	0.0	0.3333333333333333	0.0	0.0	0.7894736842105263	0.0	0.0	0.0	0.0	0.0	0.0	0.0	0.6304347826086957	0.0	0.0	0.0	0.0	0.0	1.0	0.0	0.0	1.0	0.3888888888888889	0.0	0.0	0.125	0.0	0.3684210526315789	0.29411764705882354	0.0	0.3333333333333333	0.0	0.2	0.8333333333333334	0.5	0.0	0.8	0.4444444444444444	0.0	0.0	0.5	1.0	0.0	0.0	0.6666666666666666	0.47058823529411764	0.0	0.0	0.5	0.8636363636363636	0.65	0.08	0.4666666666666667	0.0	0.0	0.09523809523809523	0.75	0.0	0.0	0.0	0.0	0.0	0.0	0.0	0.0	0.0	0.0	0.0	1.0	1.0	0.0	0.22580645161290322	0.0	0.0	0.0	0.0	0.0	0.045454545454545456	0.5	1.0	0.8333333333333333	0.0	0.3333333333333333	0.0	0.0	0.3333333333333333	0.0	0.02702702702702703	0.0	0.14285714285714285	0.5	0.06349206349206349	0.31932773109243695	1.0	1.0	0.5572755417956656	0.0	0.0	0.4	0.7333333333333334	0.0	0.0	0.0	0.0	0.0	1.0	0.8333333333333334	0.125	0.32	0.0
GSM2481635	0.0	0.0	0.0	0.03571428571428571	0.0	0.6153846153846154	0.0	0.0	0.0	0.0	1.0	0.0	0.0	0.0	0.07764227642276422	0.0	0.7333333333333334	0.0	0.0	0.0	0.10714285714285714	0.0	0.875	0.0	0.0	0.0	0.5072463768115942	0.25	0.0	0.0	0.0	0.3333333333333333	0.0	0.0	0.0	0.0	0.07142857142857142	0.5098039215686274	1.0	0.0	0.0	0.0	0.0	0.0	1.0	0.0	0.0	0.3333333333333333	0.0	0.0	0.625	0.0	0.0	0.0	0.0	0.0	0.0	0.0	0.8666666666666667	0.0	0.0	1.0	0.0	0.0	0.0	0.25	0.0	0.0	0.2830188679245283	0.0	0.0	1.0	0.02564102564102564	0.3684210526315789	0.0	0.0	0.3333333333333333	0.0	0.0	0.0	0.5	0.0	1.0	0.0	0.0	0.0	0.0	1.0	0.0	0.0	0.3333333333333333	0.4782608695652174	0.0	0.0	0.5	0.0	0.65	0.0	0.6976744186046512	0.0	0.0	0.3333333333333333	0.0	0.0	0.0	0.0	0.0	0.0	0.0	0.0	0.0	0.0	0.0	0.0	0.0	0.8	1.0	1.0	0.027777777777777776	0.3333333333333333	0.15384615384615385	0.0	0.4444444444444444	0.0	0.5	0.0	0.8333333333333333	0.2928571428571428	0.0	0.0	0.0	0.0	0.0	0.0	0.0	0.14285714285714285	0.5	0.1111111111111111	0.31932773109243695	1.0	1.0	1.0	0.0	0.0	1.0	0.7333333333333334	0.0	0.0	1.0	1.0	0.0	1.0	0.8666666666666667	0.0	0.0	0.0
GSM2481636	0.0	0.0	0.0	0.0	0.0	0.5	0.0	0.0	0.0	0.0	1.0	0.0	0.0	0.0	0.07764227642276422	0.0	0.7333333333333334	0.0	0.3333333333333333	0.0	0.6	0.0	0.8571428571428571	0.0	0.0	0.0	0.0	0.25	0.0	0.0	0.0	0.0	0.0	0.0	0.0	0.0	0.07142857142857142	0.5098039215686274	1.0	0.0	0.5	0.0	0.0	0.0	1.0	0.0	0.0	0.3333333333333333	0.13333333333333333	0.0	0.36363636363636365	0.0	0.0	0.0	0.0	0.0	0.0	0.2857142857142857	0.45	0.0	0.0	0.0	0.0	0.375	0.0	0.0	0.0	0.0	0.8888888888888888	0.0	0.0	0.3333333333333333	0.0	0.6428571428571429	0.023255813953488372	0.0	0.3333333333333333	0.0	0.0	0.0	0.5	0.0	0.4642857142857143	0.4444444444444444	0.0	0.0	0.1	1.0	0.0	0.0	0.3333333333333333	0.08888888888888889	0.0	0.0	0.0	0.3666666666666667	0.65	0.0	0.35	0.0	0.0	0.0	0.0	0.0	0.0	0.0	0.5	0.0	0.0	0.0	0.0	0.0	1.0	0.0	0.0	0.8	0.0	0.6111111111111112	0.0	0.2	0.15384615384615385	0.0	0.0	0.0	0.5	1.0	0.8333333333333333	0.3	0.5	1.0	0.0	0.0	1.0	0.0	0.0	0.14285714285714285	0.5	0.06349206349206349	0.31932773109243695	1.0	0.7	0.11764705882352941	0.0	0.0	0.0	0.7333333333333334	0.0	0.0	0.0	0.6833333333333333	0.0	1.0	1.0	0.6923076923076923	0.0	0.0
GSM2481637	0.0	0.0	0.0	0.0	0.0	0.0	0.0	0.0	0.0	0.0	1.0	0.0	0.0	0.0	0.5	0.0	0.5	0.0	0.0	0.0	0.65	0.0	0.8571428571428571	0.0	0.5	0.0	0.038461538461538464	0.25	0.0	0.0	0.0	0.0	0.0	0.0	0.0	0.0	0.0	0.5098039215686274	1.0	0.0	0.0	0.0	0.0	0.0	1.0	0.0	0.0	0.3333333333333333	0.0	0.0	0.3939393939393939	0.0	1.0	0.0	0.0	0.0	0.0	0.0	0.967741935483871	0.0	0.5555555555555556	1.0	0.0	0.0	0.0	0.0	0.0	0.0	0.5652173913043478	0.0	0.2	0.0	0.0	0.9259259259259259	0.0	0.0	1.0	0.0	0.0	0.0	0.5	0.4583333333333333	0.4642857142857143	0.2857142857142857	0.0	0.0	0.0	1.0	0.0	0.0	0.3333333333333333	0.4444444444444444	0.0	0.0	0.5	1.0	0.65	0.0	0.0	0.0	0.0	0.0	0.625	0.0	0.0	0.0	0.0	0.0	0.0	0.0	0.0	0.3333333333333333	0.037037037037037035	0.0	0.0	0.8	0.5	1.0	0.0	0.3333333333333333	0.15384615384615385	0.0	0.0	0.047619047619047616	0.0	0.2916666666666667	0.8333333333333333	0.2857142857142857	0.2222222222222222	0.0	0.0	0.22727272727272727	0.0	0.0	0.0	0.14285714285714285	0.5	0.6875	0.31932773109243695	1.0	0.7	0.5572755417956656	0.0	0.0	0.4	0.6666666666666666	0.0	0.0	0.25	1.0	0.0	1.0	0.8666666666666667	0.5555555555555556	0.03125	0.0
GSM2481638	0.0	0.0	0.0	0.2222222222222222	0.0	0.4	0.0	1.0	0.0	0.0	1.0	0.0	0.0	0.0	0.07764227642276422	0.0	0.7333333333333334	0.0	0.0	0.0	0.8333333333333334	0.0	0.5555555555555556	0.0	0.0	0.0	0.0	1.0	0.0	0.0	0.0	0.0	0.0	0.0	0.0	0.0	0.5384615384615384	0.0	1.0	0.0	1.0	0.0	0.0	0.0	1.0	0.0	0.0	0.3333333333333333	0.0	0.0	0.0	0.0	0.2619047619047619	0.0	0.0	0.2708333333333333	0.0	0.0	0.75	0.0	0.0	0.0	0.0	0.0	0.0	0.0	0.0	0.0	0.030303030303030304	0.2	0.0	0.0	0.0	0.0	0.0	0.0	0.6666666666666666	0.0	0.0	0.0	0.5	0.36363636363636365	0.4642857142857143	0.4444444444444444	0.0	0.0	0.5	1.0	0.0	0.21052631578947367	0.3333333333333333	1.0	0.0	0.6	1.0	0.16666666666666666	1.0	0.0	0.4666666666666667	0.0	0.0	0.0	0.14285714285714285	0.0	0.0	0.0	0.0	0.0	0.0	0.0	0.0	0.0	0.0	0.0	0.0	0.8	0.0	1.0	0.0	1.0	0.15384615384615385	0.0	0.21428571428571427	0.0	0.5	1.0	0.8333333333333333	0.3333333333333333	0.375	0.0	0.0	0.13846153846153847	0.0	0.0	0.0	0.9090909090909091	0.0	0.06349206349206349	0.31932773109243695	1.0	1.0	0.5572755417956656	0.0	1.0	0.5	0.3333333333333333	0.0	0.0	0.25	0.0	0.0	1.0	0.7222222222222222	0.0	0.11320754716981132	0.2777777777777778
GSM2481639	0.00847457627118644	0.0	0.0	0.03571428571428571	0.0	0.6153846153846154	0.0	0.0	0.0	0.0	1.0	0.0	0.0	0.0	0.07764227642276422	0.0	0.0	0.0	0.0	0.0	0.8	0.0	0.8	0.0	0.0	0.0	0.2	0.25	0.0	0.0	0.0	0.0	0.0	0.0	0.5	0.0	0.0	0.5098039215686274	1.0	0.0	1.0	0.0	0.0	0.0	1.0	0.0	0.0	0.3333333333333333	0.0	0.0	0.2727272727272727	0.0	0.0	0.05	0.0	0.36363636363636365	0.0	0.0	1.0	0.0	1.0	0.0	0.0	0.0	0.0	0.0	0.0	0.0	0.4722222222222222	0.0	0.0	0.0	0.0	0.16666666666666666	0.0	0.0	0.3333333333333333	0.0	0.0	0.0	0.5	0.15384615384615385	0.4642857142857143	0.4444444444444444	0.0	0.0	0.7272727272727273	1.0	0.0	0.0	0.3333333333333333	0.3333333333333333	0.0	0.0	0.5	0.75	1.0	0.2727272727272727	0.4666666666666667	0.0	0.0	0.0	0.0	0.0	0.0	0.0	0.0	0.0	0.0	0.0	0.0	0.0	0.0	0.0	0.0	0.8	0.0	0.9111111111111111	0.0	1.0	0.15384615384615385	0.0	0.17391304347826086	0.0	0.5	1.0	0.8333333333333333	0.5	0.2222222222222222	0.0	0.0	0.02857142857142857	0.0	0.0	0.0	0.14285714285714285	0.5	0.06349206349206349	0.31932773109243695	1.0	1.0	0.5572755417956656	0.0	0.0	0.4	0.7333333333333334	0.0	0.0	0.3333333333333333	0.6833333333333333	0.0	1.0	0.6521739130434783	1.0	0.1527777777777778	0.7692307692307693
GSM2481640	0.0	0.0	0.0	0.23809523809523808	0.0	1.0	0.0	0.0	0.0	0.0	1.0	0.0	0.0	0.0	0.07764227642276422	0.0	0.625	0.0	0.47368421052631576	0.0	0.5	0.0	0.8571428571428571	0.0	0.0	0.0	0.0	0.25	0.0	0.11764705882352941	0.0	0.0	0.0	0.0	0.0	0.0	0.07142857142857142	0.5098039215686274	1.0	0.3333333333333333	0.0	0.0	0.0	0.0	1.0	0.0	0.0	0.3333333333333333	0.08333333333333333	0.14285714285714285	0.0	0.0	0.0	0.0	0.0	0.0	0.0	0.0	0.3333333333333333	0.0	0.16666666666666666	0.0	0.0	0.0	0.0	0.0	0.0	0.0	0.375	0.125	0.0	0.0	0.0	0.3333333333333333	0.0	0.0	0.3333333333333333	0.0	0.5	0.12195121951219512	0.5	0.4	0.4642857142857143	0.4	0.0	0.0	0.0	1.0	0.0	0.0	0.3333333333333333	0.0	0.0	0.0	1.0	0.5	0.0	0.0	0.43333333333333335	0.0	0.0	0.0	0.0	0.0	0.0	0.0	0.0	0.0	0.0	0.0	0.0	0.0	0.0	0.0	0.0	0.8	0.0	0.0	0.0136986301369863	1.0	0.15384615384615385	0.0	0.0	0.0	0.5	0.5505050505050505	0.8333333333333333	0.2928571428571428	1.0	1.0	0.0	0.3	0.0	0.015384615384615385	0.0	0.0	0.5	0.06349206349206349	0.5714285714285714	1.0	0.0	0.0	0.0	0.0	0.4	0.6666666666666666	0.0	0.0	0.0	0.25	0.0	0.0	0.5	0.75	0.0	0.0
GSM2481641	0.0	0.0	0.009259259259259259	0.0	0.03278688524590164	0.0	0.0	0.0	0.0	0.0	1.0	0.0	0.0	0.0	0.0	0.0	0.2	0.0	0.0	0.0	0.0	0.0	0.8571428571428571	0.0	0.0	0.0	0.0	0.0	0.0	0.0	0.0	0.0	0.0	0.0	0.0	0.0	0.0	0.5098039215686274	1.0	0.11764705882352941	0.0	0.0	0.0	0.4	1.0	0.0	0.0	0.3333333333333333	0.0	0.23076923076923078	0.37037037037037035	0.0	0.0	0.0	0.0	0.08695652173913043	0.0	0.5892857142857143	0.4418604651162791	0.0	0.0	0.0	0.0	0.0	0.0	0.0	0.0	0.5	0.4444444444444444	1.0	0.0	0.0	0.0	0.47058823529411764	0.043478260869565216	0.0	1.0	0.0	0.0	0.02040816326530612	0.5	0.36	0.3333333333333333	0.8	0.0	0.0	0.0	1.0	0.0	0.0	0.0	0.375	0.0	0.0	0.5	0.6666666666666666	0.0	0.0	0.8333333333333334	0.0	0.0	0.0	0.0	0.0	0.0	0.0	0.0	0.0	0.0	0.6666666666666666	0.0	0.2857142857142857	0.0	0.6	1.0	0.8	0.0	0.24489795918367346	0.0	0.2222222222222222	0.15384615384615385	0.0	0.0	0.0	0.5	0.8571428571428571	0.8333333333333333	0.18181818181818182	0.2222222222222222	0.0	0.0	0.0	0.0	0.0	0.0	0.0	0.5	0.0	0.14285714285714285	1.0	0.7	0.0	0.0	0.0	1.0	0.7333333333333334	0.0	0.0	0.25	0.65	0.0	0.75	0.8666666666666667	0.08	0.0	0.0
GSM2481642	0.01639344262295082	0.0	0.0	0.2727272727272727	0.0	0.0	0.0	0.0	0.0	0.0	1.0	1.0	0.0	0.0	0.0	0.2	0.7333333333333334	0.0	0.0	0.0	0.0	0.0	0.8571428571428571	0.3333333333333333	0.05263157894736842	0.0	0.0	0.25	0.0	0.0	0.0	0.0	0.0	0.0	0.0	0.0	0.5714285714285714	0.5098039215686274	1.0	0.4	0.0	0.0	0.0	0.0	1.0	0.0	0.0	0.3333333333333333	0.0	0.0	0.1282051282051282	0.0	0.0	0.0	0.0	0.0	0.0	0.5789473684210527	0.9259259259259259	0.04	0.0	0.0	0.0	0.0	0.0	0.0	0.0	0.0	0.7	0.2857142857142857	0.0	0.0	0.0	0.18181818181818182	0.0	0.0	0.3333333333333333	0.0	0.0	0.0	0.5	1.0	0.5	0.21428571428571427	0.14285714285714285	0.0	0.0	1.0	0.0	0.0	0.3333333333333333	0.8333333333333334	0.0	0.0	0.5	0.3666666666666667	1.0	0.18181818181818182	0.4666666666666667	0.22727272727272727	0.0	0.0	0.0	0.0	0.0	0.0	0.0	0.0	0.0	0.0	0.0	0.0	0.0	0.0	0.0	0.8	0.0	0.6111111111111112	0.11627906976744186	0.0	0.6666666666666666	0.0	0.0	0.0	0.5	0.85	1.0	0.0	0.2222222222222222	0.0	0.0	0.04	0.0	0.0	0.0	0.0	0.5	0.06349206349206349	0.31932773109243695	1.0	0.7	0.5572755417956656	0.0	0.0	0.25	1.0	0.0	0.0	0.25	0.0	0.07142857142857142	1.0	0.8666666666666667	0.3076923076923077	0.2	0.0
GSM2481643	0.17391304347826086	0.0	0.0	0.03571428571428571	0.0	1.0	0.0	0.0	0.0	0.0	1.0	0.0	0.0	0.0	0.07764227642276422	0.5	0.8	0.0	0.0	0.0	0.2	0.0	0.8571428571428571	0.5	0.35	0.0	0.05128205128205128	0.5	0.0	0.0	0.0	0.0	0.0	0.0	0.0	0.0	0.5217391304347826	0.5098039215686274	1.0	0.0	0.3333333333333333	0.0	0.0	0.0	1.0	0.0	0.0	0.3333333333333333	0.0	0.0	1.0	0.0	0.0	0.0	0.0	0.0	0.006578947368421052	0.0	0.75	0.0	1.0	0.0	0.0	0.0	0.0	0.0	0.0	0.0	0.7169811320754716	0.5	0.0	0.0	0.0	0.0	0.022058823529411766	0.0	0.3333333333333333	0.0	0.05	0.0	0.5	0.8235294117647058	0.42857142857142855	1.0	0.0	1.0	0.0	1.0	0.0	0.0	0.3333333333333333	0.875	0.0	1.0	0.5	0.0	0.65	0.0	0.627906976744186	0.0	0.0	0.0	0.0	1.0	0.0	0.0	0.0	0.0	0.0	0.0	0.0	0.0	0.0	0.6	0.0	0.8	0.0	0.8888888888888888	0.0	1.0	0.15384615384615385	0.0	0.0	0.0	0.5	0.17391304347826086	0.8333333333333333	0.2928571428571428	0.0	0.0	1.0	0.0	0.0	0.0	0.0	0.0	0.5	1.0	0.5	1.0	0.7	0.5263157894736842	0.0	0.0	0.0	0.5	0.0	0.0	0.25	0.11764705882352941	0.0	1.0	0.8666666666666667	0.0	0.29545454545454547	0.07692307692307693
GSM2481644	0.0	0.0	0.0	0.0	0.0	0.3333333333333333	0.0	0.0	0.0	0.0	0.25	0.5	0.0	0.0	1.0	0.0	0.6666666666666666	0.0	0.0	0.0	0.3333333333333333	1.0	0.11904761904761904	0.0	0.0	0.0	0.0	0.14285714285714285	0.47058823529411764	0.42857142857142855	0.0	0.0	0.0	0.5	0.0	0.0	0.7	0.25	0.5	0.5	0.5	0.0	0.0	0.5	1.0	0.0	0.0	0.0	0.0	0.0	0.03125	0.0	0.0	0.0	0.0	1.0	0.0	0.0	0.46521739130434786	0.0	0.0	0.0	0.0	0.0	1.0	0.0	0.0	0.3333333333333333	0.21428571428571427	0.0	0.0	0.7	0.25	0.3333333333333333	0.0	0.05555555555555555	1.0	0.0	0.0	0.0	0.0	0.0	0.0	0.2	0.0	0.0	1.0	1.0	0.0	0.0	0.45	0.4714285714285714	0.0	0.0	0.0	0.0	0.0	0.0	0.08333333333333333	0.0	0.0	0.0	1.0	0.0	0.0	0.0	0.0	0.0	0.0	0.0	0.0	0.0	0.0	0.0	0.0	0.7916666666666667	0.6862745098039216	0.5	0.0625	0.0	0.0	0.0	1.0	0.0	1.0	0.3333333333333333	0.0	0.0	0.1111111111111111	0.0	0.0	0.0	0.0	0.0	0.0	0.0	1.0	0.5	0.0	0.8898809523809523	0.5178571428571428	0.5	0.0	0.0	0.0	1.0	0.16666666666666666	0.0	0.3333333333333333	0.0	0.27884615384615385	1.0	0.7247474747474747	0.0	0.0	0.0
GSM2481645	0.0	0.0	0.0	0.0	0.0	0.3333333333333333	0.0	0.0	0.0	0.0	0.25	0.5	0.0	0.0	1.0	0.0	0.6666666666666666	0.0	0.0	0.0	0.3333333333333333	1.0	0.11904761904761904	0.0	0.0	0.0	0.0	0.14285714285714285	0.47058823529411764	0.42857142857142855	0.0	0.0	0.0	0.5	0.0	0.0	0.7	0.25	0.5	0.5	0.5	0.0	0.0	0.5	1.0	0.0	0.0	0.0	0.0	0.0	0.03125	0.0	0.0	0.0	0.0	0.0	0.0	0.0	1.0	0.0	0.0	0.0	0.0	0.0	1.0	0.0	0.0	0.3333333333333333	0.7857142857142857	0.0	0.0	0.7	0.25	0.3333333333333333	0.0	0.05555555555555555	1.0	0.0	0.0	0.0	0.0	0.0	0.0	0.0	0.0	0.0	1.0	1.0	0.0	0.0	0.45	0.4714285714285714	0.0	0.0	0.0	0.0	0.0	0.125	0.0	0.0	0.0	0.0	1.0	0.0	0.0	0.0	0.0	0.0	0.0	0.0	0.0	0.0	0.0	0.0	0.0	0.7916666666666667	0.6862745098039216	0.5	0.125	0.1111111111111111	0.0	0.0	1.0	0.0	1.0	0.16666666666666666	0.0	0.0	0.1111111111111111	0.0	0.0	0.0	0.0	0.0	0.0	0.0	1.0	0.5	0.0	0.8898809523809523	0.5178571428571428	0.5	0.0	0.0	0.0	1.0	0.16666666666666666	0.0	0.3333333333333333	0.0	0.27884615384615385	1.0	0.7247474747474747	0.0	0.0	0.0
GSM2481646	0.0	0.0	0.0	0.0	0.0	1.0	0.0	0.0	0.0	0.0	0.25	0.5	0.0	0.0	1.0	0.0	0.6666666666666666	0.0	0.0	0.0	0.3333333333333333	1.0	0.11904761904761904	0.0	0.0	0.0	0.0	0.14285714285714285	0.47058823529411764	0.42857142857142855	0.0	0.0	0.0	0.5	0.0	0.0	0.7	0.0	0.5	0.0	0.5	0.0	0.0	0.5	1.0	0.0	0.0	0.0	0.0	0.0	0.03125	0.0	0.0	0.0	0.0	0.0	0.0	0.0	0.46521739130434786	0.6666666666666666	0.0	0.0	0.0	0.0	1.0	0.0	0.0	0.3333333333333333	1.0	0.0	0.0	0.7	0.25	0.3333333333333333	0.0	0.05555555555555555	1.0	0.0	0.0	0.0	0.0	0.0	0.0	0.0	0.0	0.0	1.0	1.0	0.0	0.0	0.45	0.4714285714285714	0.0	0.0	0.0	0.0	0.0	0.3333333333333333	0.08333333333333333	0.0	0.0	0.0	1.0	0.0	0.0	0.0	0.0	0.0	0.0	0.0	0.0	0.0	0.0	0.0	0.0	0.7916666666666667	0.6862745098039216	1.0	0.0	0.0	0.0	0.0	1.0	0.0	1.0	0.0	0.0	0.0	0.1111111111111111	0.0	0.0	0.0	0.0	0.0	0.0	0.0	1.0	0.0	0.0	0.8898809523809523	0.5178571428571428	0.5	0.0	0.0	0.0	1.0	0.16666666666666666	0.0	0.3333333333333333	0.0	0.27884615384615385	1.0	0.7247474747474747	0.0	0.06896551724137931	0.0
GSM2481647	0.0	0.0	0.0	0.0	0.0	0.3333333333333333	0.0	0.0	0.0	0.0	0.25	0.5	0.0	0.0	1.0	0.0	0.6666666666666666	0.0	0.0	0.0	0.3333333333333333	1.0	0.11904761904761904	0.0	0.0	0.0	0.0	0.14285714285714285	0.47058823529411764	0.0	0.0	0.0	0.0	0.5	0.0	0.0	0.7	0.25	0.5	0.5	0.5	0.0	0.0	0.5	1.0	0.0	0.0	0.0	0.0	0.0	0.0	0.0	0.0	0.0	0.0	0.0	0.0	0.0	0.46521739130434786	0.0	0.0	0.0	0.0	0.0	1.0	0.0	0.0	0.3333333333333333	0.0	0.0	0.0	0.7	0.25	1.0	0.0	0.05555555555555555	1.0	0.0	0.0	0.0	0.0	0.0	0.0	0.2	0.0	0.0	1.0	1.0	0.0	0.0	0.45	0.4714285714285714	0.0	0.0	0.0	0.0	0.0	0.125	0.08333333333333333	0.0	0.0	0.0	1.0	0.0	0.0	0.0	0.0	0.0	0.0	0.0	0.0	0.0	0.0	0.0	0.0	0.7916666666666667	0.6862745098039216	0.0	0.0625	0.0	0.0	0.0	1.0	0.0	1.0	0.16666666666666666	0.0	0.0	0.0	0.0	0.0	0.0	0.0	0.0	0.0	0.0	1.0	0.5	0.0	0.8898809523809523	0.75	0.5	0.0	0.0	0.0	1.0	0.16666666666666666	0.0	0.0	0.0	0.27884615384615385	1.0	0.7247474747474747	0.0	0.0	0.0
GSM2481648	0.0	0.0	0.0	0.0	0.0	0.3333333333333333	0.0	0.0	0.0	0.0	0.25	0.5	0.0	0.0	1.0	0.0	0.6666666666666666	0.0	0.0	0.0	0.3333333333333333	1.0	0.11904761904761904	0.0	0.0	0.0	0.0	0.14285714285714285	0.47058823529411764	0.42857142857142855	0.0	0.0	0.0	0.5	0.0	0.0	0.7	0.25	0.5	0.5	0.5	0.0	0.0	0.5	1.0	0.0	0.0	0.0	0.0	0.0	0.03125	0.0	0.0	0.0	0.0	0.0	0.0	0.0	0.0	0.0	0.0	0.0	0.0	0.0	1.0	0.0	0.0	0.3333333333333333	0.0	0.0	0.0	0.7	0.25	0.3333333333333333	0.0	0.05555555555555555	1.0	0.0	0.0	0.2857142857142857	0.0	0.0	0.0	0.2	0.0	0.0	1.0	1.0	0.0	0.0	0.45	0.4714285714285714	0.0	0.0	0.0	1.0	0.0	0.125	0.08333333333333333	0.0	0.0	0.0	1.0	0.0	0.0	0.0	0.0	0.0	0.0	0.0	0.0	0.0	0.0	0.0	0.0	0.7916666666666667	0.6862745098039216	0.5	0.0625	0.0	0.0	0.0	1.0	0.0	1.0	0.16666666666666666	0.0	0.0	0.1111111111111111	0.0	0.0	0.0	0.0	0.0	0.0	0.0	1.0	0.5	0.0	0.8898809523809523	0.5178571428571428	0.5	0.0	0.0	0.0	1.0	0.3333333333333333	0.0	0.3333333333333333	0.0	0.27884615384615385	1.0	0.7247474747474747	0.0	0.0	0.0
GSM2481649	0.0	0.0	0.0	0.0	0.0	0.3333333333333333	0.0	0.0	0.0	0.0	0.25	0.5	0.0	0.0	1.0	0.0	0.6666666666666666	0.0	0.0	0.0	0.3333333333333333	1.0	0.11904761904761904	0.0	0.0	0.0	0.0	0.14285714285714285	0.47058823529411764	0.42857142857142855	0.0	0.0	0.0	0.5	0.0	0.0	0.7	0.25	0.5	0.5	0.5	0.0	0.0	0.5	1.0	0.0	0.0	0.0	0.0	0.0	0.0	0.0	0.0	0.0	0.0	0.0	0.0	0.0	0.46521739130434786	0.0	0.0	0.0	0.0	0.0	1.0	0.0	0.0	0.3333333333333333	0.21428571428571427	0.0	0.0	0.7	0.25	0.3333333333333333	0.0	0.0	1.0	0.0	0.0	0.3333333333333333	0.0	0.0	0.0	0.2	0.0	0.0	1.0	1.0	0.0	0.0	0.45	0.4714285714285714	0.0	0.0	0.0	0.0	0.0	0.125	0.08333333333333333	0.0	0.0	0.0	1.0	0.0	0.0	0.0	0.0	0.0	0.0	0.0	0.0	0.0	0.0	0.0	0.0	0.7916666666666667	0.6862745098039216	0.5	0.0625	0.0	0.0	0.0	1.0	0.0	1.0	0.0	0.0	0.0	0.1111111111111111	0.0	0.0	0.0	0.0	0.0	0.0	0.0	1.0	0.5	0.0	0.8898809523809523	0.5178571428571428	0.0	0.0	0.0	0.0	1.0	0.0	0.0	0.3333333333333333	0.0	0.27884615384615385	1.0	0.7247474747474747	0.0	0.0	0.0
GSM2481650	0.0	0.0	0.0	0.0	0.16666666666666666	0.0	0.0	0.0	0.0	0.0	0.25	0.0	0.0	0.0	0.0	0.0	0.6666666666666666	0.0	0.0	0.0	0.3333333333333333	1.0	0.0	0.0	0.0	0.0	0.0	0.14285714285714285	0.9411764705882353	0.42857142857142855	0.0	0.0	0.0	0.0	0.0	0.0	0.7	0.25	0.5	1.0	1.0	0.0	0.0	0.5	1.0	0.0	0.0	0.0	0.0	0.0	0.1875	0.0	0.0	0.0	0.0	0.0	0.0	0.0	0.13043478260869565	0.0	0.0	0.0	0.058823529411764705	0.0	1.0	0.0	0.0	0.3333333333333333	0.0	0.0	0.0	0.7	0.0	0.125	0.0	0.1111111111111111	1.0	0.0	0.0	0.08333333333333333	0.0	0.0	0.0	0.6666666666666666	0.0	0.0	1.0	1.0	0.0	0.0	0.45	0.8	0.0	0.0	0.0	0.0	0.0	0.0	0.2564102564102564	0.0	0.0	0.0	1.0	0.0	0.0	0.0	0.0	0.0	0.0	0.0	0.0	0.0	0.0	0.0	0.0	0.7916666666666667	0.6862745098039216	0.5	1.0	0.0	0.0	0.0	1.0	0.0	1.0	0.16666666666666666	0.0	0.0	0.1111111111111111	0.0	0.0	0.4	0.0	0.14285714285714285	0.0	0.0	1.0	0.5	0.0	0.8898809523809523	0.5178571428571428	0.5	0.0	0.0	0.0	1.0	0.16666666666666666	1.0	0.3333333333333333	0.0	0.3076923076923077	1.0	0.7247474747474747	0.0	0.0	0.0
GSM2481651	0.125	0.0	0.0	0.0	0.0	0.3333333333333333	0.0	0.0	0.4	0.0	0.25	1.0	0.0	0.0	1.0	0.0	0.6666666666666666	0.0	0.0	0.0	0.3333333333333333	1.0	0.23809523809523808	0.0	0.0	0.0	0.06451612903225806	0.14285714285714285	0.0	0.8571428571428571	0.0	0.0	0.0	1.0	0.0	0.0	0.7	0.5	0.5	0.5	0.0	0.0	0.0	0.5	1.0	0.0	0.0	0.0	0.0	0.45	0.0625	0.0	0.0	0.0	0.0	0.0	0.0	0.2	0.8	0.0	0.0	0.0	0.15384615384615385	0.0	1.0	0.09090909090909091	0.0	0.3333333333333333	0.42857142857142855	0.0	0.0	0.7	0.5	0.2727272727272727	0.0	0.05555555555555555	1.0	0.0	0.0	0.045454545454545456	0.0	0.0	0.0	0.4	0.0	0.0	1.0	1.0	0.0	0.0	0.45	0.14285714285714285	0.0	0.0	0.0	0.8571428571428571	0.0	0.25	0.08333333333333333	0.16666666666666666	0.0	0.0	1.0	0.0	0.0	0.0	0.0	0.0	0.0	0.0	0.0	0.75	0.0	0.0	0.0	0.7916666666666667	0.6862745098039216	0.5	0.0	0.0	0.0	0.0	1.0	0.0	1.0	0.8181818181818182	0.0	0.0	0.6	0.0	0.0	0.0	0.0	0.0	0.0	0.0	1.0	1.0	0.75	0.8898809523809523	0.2857142857142857	1.0	0.0	0.0	0.25	1.0	0.16666666666666666	0.0	0.6666666666666666	0.0	0.25	1.0	0.7247474747474747	0.1	0.06060606060606061	0.0
GSM2986307	0.9531772575250836	0.0	0.2830188679245283	0.92	0.2802197802197802	0.07407407407407407	0.06666666666666667	0.0	0.11764705882352941	1.0	1.0	1.0	0.3333333333333333	0.9333333333333333	0.7272727272727273	0.0	1.0	1.0	0.0	0.25	0.5789473684210527	0.0	1.0	0.6	0.020100502512562814	0.0	0.8286852589641435	1.0	0.0	0.8734177215189873	0.0	0.14285714285714285	1.0	0.875	1.0	0.16296296296296298	0.75	1.0	0.7142857142857143	0.8333333333333334	0.43478260869565216	0.0	0.0	0.0	0.0	0.4666666666666667	0.7777777777777778	0.42857142857142855	0.8604651162790697	0.7011494252873564	0.14814814814814814	0.0	0.6842105263157895	0.4375	0.8125	0.13978494623655913	0.4342857142857143	0.05263157894736842	1.0	0.18604651162790697	0.75	0.16666666666666666	0.6666666666666666	0.11764705882352941	1.0	0.825	0.5	0.0	0.7048192771084337	0.7142857142857143	1.0	0.6	0.9024390243902439	0.8961038961038961	0.496551724137931	0.6666666666666666	1.0	0.0	0.03529411764705882	0.6439393939393939	0.25	0.6736111111111112	0.0	0.22580645161290322	0.46153846153846156	0.16666666666666666	0.07692307692307693	1.0	1.0	0.1875	1.0	0.9210526315789473	0.4	0.45454545454545453	0.0	0.7777777777777778	0.75	0.9032258064516129	0.98	0.0	0.0	0.35398230088495575	0.125	1.0	0.0	0.1875	0.15	0.828125	0.9701492537313433	1.0	0.0	1.0	0.8153846153846154	1.0	1.0	1.0	0.8571428571428571	1.0	0.4794520547945205	0.8571428571428571	0.5	0.0	0.82	0.3103448275862069	1.0	0.95	1.0	0.5	0.9423076923076923	0.0	0.5185185185185185	0.9366515837104072	1.0	0.8275862068965517	0.0	1.0	1.0	0.09090909090909091	0.0	0.8235294117647058	1.0	0.2	0.11764705882352941	1.0	0.4166666666666667	1.0	0.0	0.0	1.0	0.8333333333333334	0.41025641025641024	1.0	1.0	0.8253968253968254	0.5202020202020202	0.2
GSM2986308	0.1	0.0	0.1	1.0	0.1	1.0	0.0	0.0	0.0	0.0	0.16666666666666666	0.0	0.6666666666666666	0.0	0.1111111111111111	0.0	1.0	0.0	0.0	0.0	0.5	0.0	1.0	0.0	0.7142857142857143	0.0	0.0	0.0	1.0	0.0	0.0	0.0	0.0	0.0	0.0	0.017241379310344827	0.0	0.0	1.0	0.0	0.0	0.0	0.0	0.0	1.0	0.1111111111111111	0.0	0.0	0.29333333333333333	0.3333333333333333	1.0	0.0	0.0	0.0	0.625	0.5119047619047619	0.0	0.0	1.0	0.10714285714285714	1.0	0.0	0.19230769230769232	0.0	0.0	0.0	0.0	0.0	0.6666666666666666	0.0	0.0	0.5	0.0	1.0	0.0	0.0	1.0	0.0	0.0	0.0	0.375	0.6666666666666666	0.75	1.0	0.0	0.0	0.0	1.0	0.0	0.0	1.0	1.0	0.0	0.0	0.0	0.0	0.0	0.0	1.0	0.0	0.0	0.625	0.0	0.0	0.0	0.0	0.0	0.5	0.0	1.0	0.0	0.16666666666666666	0.0	0.2	0.75	1.0	0.8452380952380952	0.6666666666666666	0.0	0.0	0.0	0.0	0.0	0.0	1.0	1.0	0.0	0.0	0.0	1.0	0.0	0.027777777777777776	0.0	0.0	0.0	0.14285714285714285	0.5	0.0	0.25	1.0	1.0	1.0	0.0	0.0	1.0	1.0	0.0	0.0	0.0	1.0	0.0	1.0	1.0	0.0	0.0	0.0
GSM2986309	0.0	0.0	0.2222222222222222	1.0	0.2727272727272727	1.0	0.14285714285714285	0.0	0.0	1.0	0.16666666666666666	0.0	0.0	0.0	0.06976744186046512	0.0	1.0	0.0	0.0	0.0	0.5	0.0	0.875	0.0	0.0	0.0	0.01694915254237288	0.0	1.0	0.0	0.0	0.0	0.0	0.0	0.0	0.4444444444444444	0.09090909090909091	0.0	0.0	0.0	0.0	0.0	0.0	0.0	1.0	0.0	0.0	0.0	0.2	0.0	1.0	0.0	0.0	0.0	0.625	0.21951219512195122	0.0	0.0	1.0	0.27906976744186046	0.3333333333333333	0.0	0.0	0.0	0.0	0.0	0.0	0.0	1.0	0.0	0.0	0.0	0.5	1.0	0.0	0.0	1.0	0.0	0.5	0.0	0.0	0.17647058823529413	1.0	1.0	0.0	0.0	0.0	1.0	0.0	0.0	1.0	0.9333333333333333	0.0	0.0	0.0	0.0	0.0	0.0	1.0	0.0	0.2	0.11764705882352941	0.0	0.0	0.0	0.0	0.0	0.0	0.0	1.0	0.0	0.0	0.0	0.2	0.75	1.0	0.6666666666666666	1.0	0.0	0.0	0.0	0.0	0.0	0.03125	1.0	1.0	0.0	0.25	0.0	0.0	0.0	0.0	0.25	0.0	0.0	0.0	0.5	0.0	0.25	1.0	1.0	1.0	0.0	0.0	1.0	1.0	1.0	0.0	0.0	1.0	0.0	1.0	1.0	0.0	0.0	0.0
GSM2986310	0.0	0.0	0.0	1.0	0.0	1.0	0.0	0.0	0.0	0.2	0.16666666666666666	0.0	0.0	0.0	0.0	0.0	1.0	0.0	0.0	0.0	0.5	0.0	0.875	0.5	1.0	0.0	0.0	0.0	1.0	0.0	0.0	0.0	0.0	0.0	0.0	0.0	0.0	0.0	0.8571428571428572	0.0	0.0	0.0	0.0	0.0	1.0	0.1111111111111111	0.0	0.0	0.29333333333333333	0.2	1.0	0.0	0.0	0.0	0.625	0.5119047619047619	0.02702702702702703	0.0	1.0	1.0	0.0	0.0	0.0	0.2777777777777778	0.0	0.0	0.0	0.0	1.0	0.0	0.0	0.5	0.0	1.0	0.0625	0.0	1.0	0.0	0.0	0.5897435897435898	0.375	0.0	0.75	1.0	0.0	0.0	0.0	1.0	0.0	0.0	1.0	0.9166666666666666	0.0	0.0	0.0	0.2	0.0	0.0	0.75	0.0	0.0	0.14285714285714285	0.5714285714285714	0.0	0.0	0.3333333333333333	0.0	0.0	0.0	1.0	0.0	0.0	0.07	0.23255813953488372	0.75	1.0	0.8452380952380952	1.0	0.0	0.0	0.0	0.0	0.0	0.0	1.0	1.0	0.0	0.0	0.0	1.0	0.0	0.0	0.125	0.0	0.0	0.0	0.5	0.0	0.25	1.0	1.0	1.0	0.0	0.0	1.0	1.0	0.0	0.0	0.0	1.0	0.0	1.0	1.0	0.0	0.0	0.175
GSM2986311	0.0	0.0	0.2	1.0	0.08	1.0	0.0	0.0	0.0	0.2	0.16666666666666666	0.0	0.0	0.0	0.14285714285714285	0.0	1.0	0.0	0.0	0.0	0.2	0.0	0.875	0.0	0.0	0.0	0.0	0.0	0.0	0.015625	0.0	0.0	0.0	0.0	0.0	0.2	0.28888888888888886	0.0	1.0	0.0	0.0	0.0	0.0	0.0	1.0	0.0	0.0	0.0	0.05555555555555555	1.0	1.0	0.0	0.0	0.0	0.625	0.71875	0.0	0.0	1.0	0.27906976744186046	0.0	0.0	0.0	0.0	0.0	0.0	0.0	0.0	0.21428571428571427	0.0	0.0	0.5	0.5	1.0	0.0	0.0	1.0	0.0	0.3333333333333333	0.0	0.375	0.5	0.75	1.0	0.0	0.3333333333333333	0.0	1.0	0.0	0.0	1.0	1.0	0.0	0.5714285714285714	0.0	0.0	0.0	0.0	1.0	1.0	0.0	0.5	0.0	0.0	0.0	0.0	1.0	0.0	0.0	1.0	0.0	0.0	0.0	0.4444444444444444	0.75	1.0	0.8452380952380952	0.6666666666666666	0.0	0.0	0.0	0.0	0.0	0.0	1.0	1.0	0.0	0.0	0.0	1.0	0.0	0.07142857142857142	0.0	0.0	0.0	0.0	0.5	0.0	0.25	1.0	1.0	0.375	0.0	0.0	1.0	1.0	0.0	0.0	0.0	1.0	0.0	1.0	1.0	0.0	0.0	0.0
GSM2986312	0.07407407407407407	0.0	0.0	1.0	0.0	1.0	0.0	0.0	0.0	0.16666666666666666	0.0	0.0	0.0	0.0	0.0	0.0	1.0	0.0	0.0	0.0	0.37254901960784315	0.0	1.0	0.0	0.010752688172043012	0.0	0.0	0.0	1.0	0.046511627906976744	0.0	1.0	0.0	0.0	0.0	0.20833333333333334	0.1111111111111111	0.0	0.8571428571428572	0.0	0.0	0.0	0.0	0.0	1.0	0.1111111111111111	0.0	0.0	0.4666666666666667	0.0	1.0	0.0	0.2631578947368421	0.0	0.0	0.8888888888888888	0.0	0.0	1.0	0.0	0.0	0.0	0.08333333333333333	0.0	0.0	0.0	0.0	0.0	1.0	0.0	0.0	0.3333333333333333	0.0	1.0	0.0	0.0	1.0	0.0	0.4421052631578947	0.0	0.375	0.0	0.75	1.0	0.0	0.0	0.0	1.0	0.0	0.0	1.0	0.6666666666666666	0.0	0.0	0.0	0.0	0.0	0.15384615384615385	0.8333333333333334	0.0	0.0	0.75	0.0	0.0	0.0	0.0	0.0	0.0	1.0	1.0	0.0	0.0	0.0	0.0	0.75	1.0	0.8452380952380952	0.6666666666666666	0.0	0.0	0.0	0.0	0.0	0.0	1.0	0.835820895522388	0.0	0.0	0.0	1.0	0.0	0.13953488372093023	0.125	0.0	0.0	0.0	0.0	0.0	0.0	1.0	1.0	1.0	0.0	0.0	1.0	1.0	0.0	0.0	0.0	1.0	0.0	1.0	1.0	0.02702702702702703	0.0	0.0
GSM2986313	0.0	0.0	0.25	1.0	0.0	1.0	0.375	0.0	0.0	1.0	0.0	0.0	0.0	0.0	0.0	0.0	1.0	0.0	0.0	0.0	0.0	0.0	0.875	0.0	0.0	0.0	0.0	0.0	1.0	0.0	0.0	0.0	0.0	1.0	0.0	0.0	0.0	0.0	1.0	0.0	0.0	0.0	0.0	0.0	1.0	0.0	0.0	0.0	0.1346153846153846	0.3409090909090909	1.0	0.0	0.0	0.0	0.625	0.6666666666666666	0.03125	0.0	1.0	0.0	0.6666666666666666	0.0	0.06666666666666667	0.0	0.0	0.0	0.0	0.0	0.8571428571428571	0.0	0.0	0.5	0.23076923076923078	1.0	0.0	0.0	1.0	0.0	0.0	0.0	0.375	0.0	0.75	0.8571428571428571	0.0	0.0	0.0	1.0	0.0	0.0	1.0	1.0	0.0	0.0	0.0	0.0	0.0	0.0	1.0	0.0	0.0	0.375	0.0	0.0	0.0	0.0	0.0	0.0	0.0	1.0	0.0	0.0	0.07692307692307693	0.21627906976744188	0.75	1.0	0.8452380952380952	1.0	0.0	0.0	0.0	0.0	0.0	0.08695652173913043	1.0	1.0	0.0	0.0	0.0	1.0	0.0	0.0546875	0.25	0.0	0.0	0.0	0.5	0.0	0.42857142857142855	1.0	1.0	0.9	0.0	0.0	1.0	1.0	0.0	0.3333333333333333	0.0	0.5	0.0	1.0	1.0	0.08333333333333333	0.0	0.2
GSM2986314	0.0	0.0	0.34615384615384615	1.0	0.0	1.0	0.0	0.5	0.0	0.625	0.16666666666666666	0.0	0.0	0.0	0.0	0.0	1.0	0.0	0.25	0.0	0.0	0.0	0.7027027027027027	0.0	0.0	0.0	0.012987012987012988	0.0	1.0	0.0	0.0	0.0	0.0	0.2222222222222222	0.0	0.2558139534883721	0.0	0.0	0.8571428571428572	0.0	0.0	0.0	0.0	0.0	1.0	0.125	0.0	0.0	0.3333333333333333	0.16666666666666666	1.0	0.0	0.0	0.0	0.5	0.28125	0.0	0.0	0.5	0.25	0.0	0.0	0.0989010989010989	0.025	0.0	0.0	0.0	0.0	0.8620689655172413	0.0	0.0	0.14285714285714285	0.23076923076923078	1.0	0.07407407407407407	0.0	1.0	0.0	0.0	0.0	0.5	0.0	0.75	0.6666666666666666	0.0	0.0	0.0	1.0	0.0	0.0	1.0	1.0	0.0	0.0	0.0	0.0	0.0	0.0	1.0	0.0	0.0	0.4074074074074074	0.0	0.0	0.0	0.0	0.0	0.0	0.0	1.0	0.0	0.0	0.0	0.5	0.75	1.0	0.8333333333333334	0.0	0.05555555555555555	0.0	0.0	0.0	0.0	0.0	1.0	1.0	0.0	0.0	0.0	1.0	0.0	0.0	0.125	0.0	0.0	0.0	0.5	0.0	0.25	1.0	1.0	1.0	0.0	0.0	1.0	1.0	0.0	0.0	0.0	1.0	0.0	1.0	1.0	0.0	0.027624309392265192	0.0
GSM2986315	0.4492753623188406	0.2	0.22608695652173913	1.0	0.0	1.0	0.0	0.0	0.0	1.0	0.16666666666666666	1.0	0.0	0.0	0.1111111111111111	0.0	1.0	0.0	0.25	0.0	0.125	0.0	0.7142857142857143	0.0	0.4	0.0	0.5095541401273885	0.0	1.0	0.8481012658227848	0.0	0.0	0.0	0.2	0.3333333333333333	0.14285714285714285	0.42857142857142855	0.0	1.0	0.4666666666666667	0.0	0.0	0.0	0.25	1.0	1.0	0.75	1.0	0.7222222222222222	0.1	0.07692307692307693	0.0	0.4444444444444444	0.782608695652174	0.75	0.5238095238095238	0.2692307692307692	0.23809523809523808	0.984375	0.5	0.0	0.0	0.24242424242424243	0.0	0.0	0.0625	0.0	0.0	0.6	0.18181818181818182	0.0	0.3076923076923077	0.25806451612903225	1.0	0.05405405405405406	0.25	1.0	0.0	0.0	0.8275862068965517	0.0	1.0	0.75	0.0	0.25	1.0	0.0	1.0	0.0	0.0	1.0	1.0	0.0	0.0	1.0	0.14285714285714285	0.0	0.5333333333333333	0.8	0.0	0.0	0.3561643835616438	0.0	0.0	0.0	0.0	0.0	0.2037037037037037	0.0	1.0	0.0	0.25	0.7142857142857143	0.6923076923076923	0.75	1.0	0.8452380952380952	0.21052631578947367	0.09523809523809523	0.8	0.0	0.3333333333333333	0.3333333333333333	0.0	1.0	1.0	0.0	0.25	0.4	1.0	0.0	0.8113207547169812	1.0	0.55	0.0	1.0	0.5	0.0	0.75	1.0	1.0	0.72	0.21052631578947367	0.0	0.15	1.0	0.0	0.0	1.0	0.5384615384615384	0.5	1.0	1.0	0.0	0.15217391304347827	0.14285714285714285
GSM2986316	0.0	0.0	0.0	1.0	0.0	1.0	0.0	0.0	0.0	0.2	0.3333333333333333	0.0	0.0	0.2	0.1111111111111111	0.0	0.8333333333333334	0.0	0.0	0.0	1.0	0.0	0.875	0.0	0.1282051282051282	0.0	0.0967741935483871	0.0	1.0	0.41379310344827586	0.0	0.0	0.0	0.0	0.0	0.18181818181818182	0.0	0.0	1.0	0.0	0.0	1.0	0.0	0.0	1.0	0.0	0.0	0.0	0.08108108108108109	0.0	1.0	0.0	0.0	0.0	1.0	0.5454545454545454	0.0	0.0	1.0	0.14285714285714285	0.0	0.0	0.16666666666666666	0.0	0.5	0.2777777777777778	0.0	0.0	1.0	0.0	0.2	0.5	0.23076923076923078	1.0	0.0	0.0	1.0	0.0	0.0	0.0	0.375	0.0	0.75	1.0	0.0	0.0	0.0	1.0	0.0	0.0	1.0	0.8823529411764706	0.0	0.3333333333333333	0.0	0.0	0.0	0.375	1.0	0.0	0.0	0.5	0.0	0.0	0.0	0.0	0.0	0.23333333333333334	0.0	1.0	0.0	0.0	0.0	0.0	0.75	1.0	0.8452380952380952	0.6666666666666666	0.037037037037037035	0.0	0.0	0.0	0.0	0.07692307692307693	1.0	1.0	0.0	0.0	0.0	0.0	0.0	0.05405405405405406	0.0	0.0	0.0	0.0	0.5	0.0	0.25	1.0	1.0	0.875	0.0	0.0	1.0	1.0	0.0	0.0	0.0	1.0	0.2	1.0	1.0	0.09090909090909091	0.0	0.0
GSM2986317	0.2857142857142857	0.0	0.2	1.0	0.0	1.0	0.0	0.0	0.0	0.2	0.16666666666666666	0.0	0.0	0.0	0.1111111111111111	0.0	1.0	0.0	0.0	0.0	0.0	0.0	0.875	0.0	0.32038834951456313	0.3	0.0	1.0	1.0	0.0	0.0	0.0	0.0	0.0	0.0	0.16666666666666666	0.0	0.0	0.8571428571428572	0.0	0.0	0.0	0.0	0.0	1.0	0.1111111111111111	0.0	0.0	0.29333333333333333	0.2	0.6	0.0	0.0	0.0	0.625	0.5	0.0	0.0	1.0	0.16666666666666666	0.0	0.0	0.0	0.0	0.0	0.0	0.0	0.0	1.0	0.0	0.0	0.5	0.0	1.0	0.13333333333333333	0.4444444444444444	1.0	0.0	0.0	0.0	1.0	0.0	0.75	1.0	0.0	0.0	0.0	1.0	0.0	0.0	1.0	1.0	0.0	0.0	0.0	0.0	0.0	0.1111111111111111	1.0	0.0	0.0	1.0	0.0	0.0	0.0	0.0	0.0	0.0	0.0	1.0	0.0	0.0	0.6666666666666666	1.0	0.75	1.0	1.0	0.6666666666666666	0.0	0.0	0.0	0.0	0.0	0.0	0.0	1.0	0.0	0.0	0.0	1.0	0.0	0.0	0.125	0.0	0.0	0.0	0.5	0.0	0.5	1.0	1.0	1.0	0.0	0.0	1.0	1.0	0.0	0.0	0.0	1.0	0.0	1.0	1.0	0.0	0.0	0.0
GSM2986318	0.058823529411764705	0.0	0.2	1.0	0.0	1.0	0.0	0.0	0.0	0.0	0.16666666666666666	0.0	0.0	0.0	0.25	0.0	1.0	0.0	0.0	0.0	0.5	0.0	0.875	0.5	1.0	0.0	0.0	0.0	1.0	0.0	0.0	0.0	0.0	0.0	0.0	0.0	0.0	0.0	0.8571428571428572	0.0	1.0	0.0	0.0	0.0	1.0	0.0	0.0	0.0	0.29333333333333333	1.0	1.0	0.0	0.0	0.0	1.0	0.5	0.0	0.0	1.0	0.27906976744186046	0.0	0.0	0.5	0.0	0.0	0.0	0.0	0.0	0.875	0.0	0.0	0.5	0.0	1.0	0.0	0.0	1.0	0.0	0.0	0.0	0.375	0.0	0.75	1.0	0.0	0.0	0.0	1.0	0.0	0.0	1.0	1.0	0.0	0.0	0.0	0.0	0.0	0.0	1.0	0.0	0.0	0.5	0.0	0.0	0.0	0.0	0.0	0.0	0.0	1.0	0.0	0.0	0.0	0.21627906976744188	0.75	1.0	0.8452380952380952	0.6666666666666666	0.0	0.2222222222222222	0.0	0.0	0.0	0.0	1.0	1.0	0.0	0.0	0.0	1.0	0.0	0.0	0.125	0.0	0.0	0.0	0.5	0.0	0.25	1.0	1.0	1.0	0.0	0.0	1.0	1.0	0.0	0.0	0.0	1.0	0.0	1.0	1.0	0.0	0.0	1.0
GSM2986319	0.0	0.0	0.0	1.0	0.0	1.0	0.0	0.0	0.0	0.2	0.16666666666666666	0.0	0.6	0.0	0.1111111111111111	0.0	1.0	0.0	0.0	0.0	0.6363636363636364	0.0	0.875	0.0	0.0	0.0	0.0	0.0	1.0	0.0	0.0	0.0	0.0	0.0	0.0	0.0	0.0	0.0	0.8571428571428572	0.0	0.0	0.0	0.0	0.0	1.0	0.1111111111111111	0.0	0.0	0.29333333333333333	0.5	0.0	0.0	0.0	0.0	0.625	0.5714285714285714	0.0	0.0	1.0	1.0	0.0	0.0	0.13333333333333333	0.0	0.0	1.0	0.0	0.0	0.0	0.0	0.0	1.0	1.0	1.0	0.0	0.0	1.0	0.0	0.0	0.0	0.375	0.0	0.5	1.0	0.0	0.0	0.0	1.0	0.0	0.0	1.0	1.0	0.0	0.0	0.0	0.0	0.5	0.0	0.9	0.0	0.0	1.0	0.0	0.0	0.0	0.0	0.0	0.0	0.0	1.0	0.0	0.0	0.0	0.21627906976744188	0.75	1.0	0.8452380952380952	0.6666666666666666	0.0625	0.6	0.0	0.0	0.0	0.0	1.0	0.8	0.0	0.0	0.0	1.0	0.0	0.0	0.125	0.8	0.0	0.0	0.5	0.0	0.0	1.0	1.0	1.0	0.0	0.0	1.0	1.0	0.0	0.0	0.0	1.0	0.0	1.0	1.0	0.0	0.0	0.0
GSM2986320	0.0	0.0	0.23529411764705882	1.0	0.0	1.0	0.0	0.0	0.0	0.2	0.16666666666666666	0.0	0.0	0.0	0.1111111111111111	0.0	1.0	0.0	0.0	0.0	0.8333333333333334	0.0	0.875	0.0	0.0	0.0	0.0	0.0	1.0	0.0	0.0	0.0	0.0	0.0	0.0	0.017241379310344827	0.0	0.0	0.8571428571428572	0.0	0.0	0.0	0.0	0.0	1.0	0.1111111111111111	0.0	0.0	0.29333333333333333	0.0	1.0	0.0	0.0	0.0	0.25	0.5119047619047619	0.0	0.0	1.0	0.375	0.0	0.0	0.3333333333333333	0.0	0.0	0.0	0.0	0.0	1.0	0.0	0.0	0.5	0.23076923076923078	1.0	0.0	0.0	1.0	0.0	0.0	0.0	0.375	0.0	0.75	1.0	0.0	0.0	0.0	1.0	0.0	0.0	1.0	1.0	0.0	0.0	0.0	0.0	0.0	0.0	1.0	0.0	0.0	0.6666666666666666	0.0	0.0	0.0	1.0	0.0	0.0	0.0	1.0	0.0	0.0	0.0	0.21627906976744188	0.75	1.0	0.8452380952380952	0.6666666666666666	0.0	0.0	0.0	0.0	0.0	0.0	1.0	1.0	0.0	0.07692307692307693	0.0	1.0	0.0	0.0	0.125	0.625	0.0	0.0	0.5	0.0	0.25	1.0	1.0	1.0	0.0	0.0	1.0	1.0	0.0	0.0	0.0	1.0	0.0	1.0	1.0	0.0	0.4	0.0
GSM2986321	0.0	0.0	0.4	1.0	0.0	1.0	0.0	0.0	0.42857142857142855	0.0	0.16666666666666666	0.0	0.0	0.0	0.1111111111111111	0.0	1.0	0.0	0.0	1.0	1.0	0.0	0.875	0.16666666666666666	0.0	0.0	0.3125	1.0	1.0	0.0	0.0	0.0	0.0	0.0	0.0	0.0	0.16666666666666666	0.0	0.0	0.0	0.0	0.0	0.0	0.0	1.0	0.0	0.0	0.0	0.0	1.0	1.0	0.0	0.0	0.0	0.625	0.8	0.0	0.2222222222222222	1.0	0.0	0.0	0.0	0.0	0.0	0.0	0.0	0.0	0.0	0.5	0.0	0.0	0.5	0.6666666666666666	1.0	0.0	0.0	1.0	0.0	0.0	0.0	0.375	0.0	0.75	1.0	0.0	0.0	0.0	1.0	0.0	0.0	1.0	1.0	0.0	0.0	0.0	0.0	0.0	0.0	1.0	0.0	0.0	0.5	0.0	0.0	0.0	0.0	0.0	0.0	1.0	1.0	0.0	0.0	0.0	0.3333333333333333	0.75	1.0	0.8452380952380952	0.25	0.0	1.0	0.0	0.0	0.0	1.0	1.0	1.0	0.0	0.0	0.13636363636363635	1.0	0.0	0.14285714285714285	0.125	0.0	0.0	0.0	0.5	0.0	0.25	1.0	1.0	1.0	0.0	0.0	1.0	1.0	0.0	0.0	0.0	1.0	0.0	1.0	1.0	0.0	0.06451612903225806	0.0
GSM2986322	0.0	0.0	0.2	1.0	0.0	1.0	0.5	0.0	0.0	0.2	0.16666666666666666	0.0	0.0	0.0	0.1111111111111111	0.0	1.0	1.0	0.0	0.0	0.5	0.0	0.875	0.0	0.0	0.0	0.0	0.0	1.0	0.0	0.0	0.0	0.0	0.0	0.0	0.0	0.0	0.0	0.0	0.0	0.0	0.0	0.0	0.0	1.0	0.1111111111111111	0.0	0.0	0.29333333333333333	0.5	1.0	0.0	0.0	0.0	0.625	0.0	0.0	0.0	1.0	0.0	0.5	0.0	0.22727272727272727	0.0	0.0	0.0	0.0	0.0	1.0	0.0	0.0	1.0	0.0	1.0	0.0	1.0	1.0	0.0	0.0	0.1836734693877551	0.375	0.0	0.75	1.0	0.0	0.0	0.0	1.0	0.0	0.0	1.0	0.75	0.0	0.0	0.0	0.4	0.0	0.0	1.0	0.0	0.0	0.0	0.0	0.0	0.0	0.0	0.0	0.0	0.0	1.0	0.0	0.0	0.0	0.3333333333333333	0.75	1.0	0.8452380952380952	0.6666666666666666	0.0	0.2	0.0	0.3333333333333333	0.0	0.0	1.0	0.8	0.0	0.0	0.0	1.0	0.0	0.0	0.125	0.0	0.0	0.0	0.5	0.0	0.25	1.0	1.0	1.0	0.0	0.0	1.0	1.0	0.0	0.0	0.0	1.0	0.0	1.0	1.0	0.0	0.0	0.0
GSM2986323	0.0	0.0	0.2	1.0	0.0	1.0	0.0	0.0	0.0	0.2	0.16666666666666666	0.0	0.0	0.0	0.1111111111111111	0.0	1.0	0.0	0.0	0.0	0.75	0.0	0.875	0.0	0.0	0.0	0.5301204819277109	0.0	1.0	0.0	0.0	0.0	0.0	0.0	0.0	0.017241379310344827	0.0	0.0	1.0	0.0	0.5	0.0	0.0	0.0	1.0	0.1111111111111111	0.0	0.0	0.29333333333333333	0.2	1.0	0.0	0.0	0.0	1.0	0.375	0.0	0.0	1.0	1.0	0.0	0.0	0.14285714285714285	0.0	0.0	0.0	0.0	0.5	0.6666666666666666	0.0	0.0	0.5	0.23076923076923078	1.0	0.0	0.0	1.0	0.0	0.2	0.0	0.375	0.0	0.75	1.0	0.25	0.0	0.0	1.0	0.0	0.0	1.0	1.0	0.0	0.0	0.0	0.0	0.0	0.0	1.0	0.0	0.42857142857142855	1.0	0.0	0.0	0.0	0.0	0.0	0.8333333333333334	0.0	1.0	0.0	1.0	0.0	0.21627906976744188	0.75	1.0	0.8452380952380952	0.6666666666666666	0.0	0.0	0.0	0.0	0.25	0.0	1.0	1.0	0.0	0.0	0.0	1.0	0.0	0.0	0.125	0.4	0.0	0.0	0.5	0.0	0.25	1.0	1.0	1.0	0.0	0.0	1.0	1.0	0.0	1.0	0.0	1.0	0.0	1.0	1.0	0.0	0.0	0.0
GSM2986324	0.0	0.0	0.2	1.0	0.0	1.0	0.0	0.0	0.0	1.0	0.16666666666666666	0.0	0.0	0.0	0.1111111111111111	0.0	1.0	0.0	0.0	0.0	0.6153846153846154	0.0	1.0	0.0	0.0	0.0	0.0	0.0	1.0	0.0	0.0	0.0	0.0	0.0	0.0	0.017241379310344827	0.0	0.0	0.8571428571428572	0.0	0.0	0.0	0.0	0.0	1.0	0.5	0.0	0.0	0.3333333333333333	0.25	0.5	0.0	0.0	0.0	0.625	0.5119047619047619	0.6111111111111112	0.2	1.0	1.0	0.0	0.0	0.0	0.0	0.0	0.0	0.0	0.0	1.0	0.0	0.0	0.6666666666666666	0.23076923076923078	1.0	0.0	0.0	1.0	0.0	0.0	0.0	0.375	0.0	0.75	1.0	0.0	0.0	0.0	1.0	1.0	0.0	1.0	1.0	0.0	0.0	0.0	0.0	0.0	0.14285714285714285	1.0	0.0	0.0	0.5	0.0	0.0	0.0	0.0	0.0	1.0	0.0	1.0	0.0	0.0	0.0	0.0	0.75	1.0	0.8452380952380952	0.6666666666666666	0.09523809523809523	0.0	0.0	0.0	0.0	0.0	1.0	0.8571428571428571	0.0	0.0	0.0	1.0	0.0	0.2222222222222222	0.125	0.0	0.0	0.0	0.5	0.0	0.0	1.0	1.0	1.0	0.0	0.0	1.0	1.0	0.0	0.0	0.0	1.0	0.07692307692307693	1.0	1.0	0.0	0.0	0.0
GSM2986325	0.0	0.0	0.375	1.0	0.0	1.0	1.0	0.0	0.0	0.0	0.16666666666666666	0.0	0.0	0.0	0.1	0.0	1.0	0.0	0.0	0.0	0.5	0.0	0.875	0.0	0.0	0.0	0.0	0.0	1.0	0.0	0.0	0.0	0.0	0.0	0.0	0.017241379310344827	0.0	0.0	0.0	0.0	0.0	0.0	0.0	0.0	1.0	0.1111111111111111	0.0	0.0	0.32	0.0	1.0	0.0	0.0	0.16666666666666666	1.0	0.25	0.0	0.0	1.0	1.0	0.0	0.0	0.0	0.0	0.0	0.0	0.0	0.0	1.0	0.0	0.0	0.5	0.0	0.75	0.0	0.0	1.0	0.0	0.0	0.0	0.375	0.08333333333333333	0.75	1.0	0.0	0.0	0.0	1.0	0.0	0.0	1.0	1.0	0.0	0.0	0.0	0.0	0.0	0.0	1.0	0.0	0.0	0.7	0.0	0.0	0.0	0.0	0.0	0.2	0.0	1.0	0.0	0.0	0.0	1.0	0.75	1.0	0.8452380952380952	0.25	0.0	0.0	0.0	0.0	0.0	0.0	1.0	1.0	0.0	0.0	0.0	1.0	0.0	0.17647058823529413	0.125	0.0	0.0	0.0	0.5	0.0	0.0	1.0	1.0	1.0	0.0	0.0	1.0	1.0	0.0	0.0	0.0	1.0	0.0	1.0	1.0	0.0	0.0	0.0
GSM2986326	0.0	0.0	0.3333333333333333	1.0	0.0	1.0	0.3333333333333333	0.0	0.0	0.2	0.16666666666666666	0.0	0.0	0.0	0.1111111111111111	0.0	1.0	0.0	0.0	0.0	1.0	0.0	0.875	0.0	0.0	0.0	0.0	0.0	1.0	0.0	0.0	0.0	0.0	0.0	0.0	0.017241379310344827	0.0	0.0	0.8571428571428572	0.0	0.0	0.0	0.0	0.0	1.0	0.1111111111111111	0.0	0.0	0.6428571428571429	0.0	1.0	0.0	0.0	0.0	0.125	1.0	0.0	0.0	1.0	0.5	0.0	0.0	0.0	0.0	0.0	0.0	0.0	0.0	0.875	0.0	0.0	0.5	0.0	1.0	0.0	0.0	1.0	0.0	0.0	0.0	0.375	0.0	0.75	0.75	0.4	0.0	0.0	1.0	0.0	0.0	1.0	1.0	0.0	0.0	0.0	0.0	0.0	0.0	1.0	0.2857142857142857	0.0	0.0	1.0	0.0	0.0	0.0	0.0	0.0	0.0	1.0	0.0	0.5	0.0	0.21627906976744188	0.75	1.0	0.8452380952380952	0.5	0.0	0.0	0.0	0.0	0.0	0.0	1.0	1.0	0.0	0.0	0.0	1.0	0.0	0.0	0.125	0.0	0.0	0.0	0.5	0.0	0.25	1.0	1.0	1.0	0.0	0.0	1.0	1.0	0.0	0.0	0.0	1.0	0.0	1.0	1.0	0.0	0.0	0.0
GSM2986327	0.0	0.0	0.0	0.0	0.0	0.0	0.0	0.0	0.0	0.1534090909090909	0.4166666666666667	0.0	0.0	0.0	0.0	0.0	0.4	0.0	0.0	0.0	0.3333333333333333	0.0	0.8333333333333334	0.0	0.0	0.0	0.0	0.0	0.0	0.0	0.09090909090909091	0.0	0.0	0.0	0.0	0.0	0.09090909090909091	0.0	0.6666666666666666	0.0	0.0	0.0	0.5	0.0	1.0	0.0	0.0	0.0	0.0	0.4	0.8082191780821918	1.0	0.0	0.0	0.6333333333333333	0.0	0.0	0.47619047619047616	0.04285714285714286	0.015151515151515152	0.0	0.0	0.0	0.0	0.0	0.2	0.0	0.0	1.0	0.0	0.0	0.0	0.0	0.8108108108108109	0.0	0.0	0.0	0.0	0.0	0.2	1.0	0.0	1.0	1.0	0.0	0.0	0.0	1.0	0.0	0.0	1.0	0.16666666666666666	0.0	0.0	0.0	0.09375	0.3	0.0	1.0	0.0	0.0	0.045454545454545456	0.0	0.0	0.0	0.0	0.0	0.0	0.0	0.0	0.0	0.0	0.0	0.0	0.0	0.5	1.0	0.8888888888888888	0.0	0.0	0.0	0.0	0.0	0.0	1.0	1.0	0.5	0.0	0.0	1.0	0.0	0.0	0.0	0.22388059701492538	0.0	0.0	0.0	0.0	0.0	0.7777777777777778	1.0	0.8666666666666667	0.0	1.0	1.0	1.0	0.0	0.6666666666666666	0.5	1.0	0.0	1.0	1.0	0.0	0.0	0.0
GSM2986328	0.0	0.0	0.0	0.45454545454545453	0.0	0.0	1.0	0.0	0.4444444444444444	0.1534090909090909	0.4166666666666667	1.0	0.0	0.5714285714285714	0.9102564102564102	0.0	0.4	0.0	0.42857142857142855	0.0	0.3333333333333333	0.0	0.8333333333333334	0.0	0.0	0.0	0.23529411764705882	0.0	0.0	0.9	0.0	0.0	0.0	0.1111111111111111	0.0	0.1	0.2727272727272727	0.0	0.6666666666666666	0.5	1.0	0.0	1.0	1.0	1.0	0.0	0.0	0.0	0.0625	0.0	0.0	1.0	0.0	0.0	0.6333333333333333	0.016666666666666666	0.13513513513513514	0.0	0.0	0.0	0.5	0.7619047619047619	0.0	0.0	0.0	0.6666666666666666	0.0	0.0	0.8372093023255814	1.0	0.0	0.0	0.0	0.25	0.0	0.0	0.0	0.0	0.0	0.21621621621621623	1.0	0.5	1.0	0.9024390243902439	0.0	0.0	1.0	1.0	0.0	0.29411764705882354	1.0	0.0	0.0	1.0	0.0	0.0	0.0	0.0	0.10526315789473684	0.0	0.0	0.20754716981132076	0.0	0.0	0.0	0.0	0.0	0.0	0.0	0.0	0.0	0.0	0.0	0.0	0.0	0.5	1.0	0.6	0.15384615384615385	0.0	0.0	0.0	0.13043478260869565	0.0	1.0	0.75	0.5	0.7142857142857143	0.8888888888888888	0.8	1.0	1.0	0.0	0.0	0.0	0.0	0.0	0.0	0.0	0.7777777777777778	1.0	1.0	0.0	1.0	0.0	1.0	0.0	0.2	0.5	1.0	0.4090909090909091	1.0	0.75	0.0	0.3472222222222222	0.8
GSM2986329	0.0	0.0	0.0	0.38095238095238093	0.0	0.0	0.0	0.0	0.0	0.25	0.4166666666666667	0.6666666666666666	0.0	0.0	0.0	0.0	0.4	0.0	0.0	0.0	0.3333333333333333	0.0	1.0	0.0	0.0	0.0	0.2	0.0	0.0	0.0	0.09090909090909091	0.0	0.0	0.0	0.0	0.1	0.0	0.0	0.6666666666666666	0.5	0.0	0.0	0.0	0.5	1.0	0.0	0.0	0.0	0.0	0.0	1.0	1.0	0.0	0.0	1.0	0.4411764705882353	0.0	0.0	0.5796269727403156	0.6	0.0	0.0	0.0	0.0	0.0	0.0	0.0	0.0	0.75	0.2	0.0	0.0	0.55	0.875	0.0	0.8	0.0	0.0	0.45714285714285713	0.0	1.0	0.0	1.0	1.0	0.0	0.0	0.0	1.0	0.0	0.0	1.0	1.0	0.0	0.0	0.0	0.0	0.3	0.0	1.0	0.7407407407407407	0.0	1.0	0.5	0.0	0.0	0.0	0.0	0.07692307692307693	0.0	0.0	0.0	0.0	0.0	0.0	0.0	0.5	1.0	0.8888888888888888	0.0	0.0	0.0	0.0	0.0	0.0	1.0	1.0	0.5	0.29166666666666663	1.0	1.0	0.0	0.0	0.0	0.0	1.0	0.0	0.0	0.0	0.0	0.7777777777777778	1.0	1.0	0.0	1.0	0.6	1.0	0.0	0.6666666666666666	0.0	1.0	0.0	1.0	0.75	0.0	0.0	0.0
GSM2986330	0.0	0.0	0.0	0.38095238095238093	0.0	0.0	0.0	0.0	0.0	0.1534090909090909	0.4166666666666667	0.6666666666666666	0.0	0.0	0.0	0.0	0.4	0.0	0.0	0.0	0.0	0.0	0.8333333333333334	0.0	0.0	0.0	0.3761467889908257	0.0	0.0	0.0	0.09090909090909091	0.5	0.0	0.0	0.0	0.0	0.0	0.0	0.6666666666666666	0.5	0.2	0.0	0.0	0.0	1.0	0.0	0.0	0.0	0.0	0.0	1.0	1.0	0.0	0.25	0.6333333333333333	0.016666666666666666	0.0	0.0	0.5796269727403156	0.75	0.0	0.7619047619047619	0.0	0.0	0.0	0.0	0.0	1.0	1.0	0.2	0.0	0.0	0.0	0.5080645161290323	0.0	0.0	0.0	0.0	0.46153846153846156	0.6326530612244898	1.0	0.0	1.0	0.9024390243902439	0.0	0.0	0.0	1.0	0.0	0.0	1.0	0.8571428571428571	1.0	0.0	0.0	0.0	0.3	0.0	0.9131944444444444	0.0	0.0	0.045454545454545456	0.0	0.0	0.0	0.0	0.0	0.0	1.0	0.0	0.0	0.0	0.0	0.0	0.0	0.5	1.0	1.0	0.0	0.0	0.0	0.0	0.0	0.0	1.0	1.0	0.5	0.29166666666666663	0.05555555555555555	1.0	0.0	0.0	0.0	0.0	0.0	0.0	0.0	0.0	0.0	0.7777777777777778	1.0	1.0	0.0	1.0	1.0	1.0	0.0	0.6666666666666666	0.5	1.0	0.0	1.0	0.75	0.0	0.017543859649122806	0.0
GSM2986331	0.0	0.0	0.0	0.6666666666666666	0.0	0.0	0.0	0.0	0.0	1.0	0.0	0.0	0.0	0.0	0.0	0.0	0.4	0.0	0.0	0.0	0.0	0.0	0.8333333333333334	0.0	0.0	0.0	0.027777777777777776	0.0	0.0	0.0	0.09090909090909091	0.0	0.0	0.0	0.0	0.0	0.0	0.0	1.0	0.0	0.0	0.0	0.0	0.0	1.0	0.0	0.0	0.0	0.039473684210526314	0.0	0.7083333333333334	1.0	0.0	0.09090909090909091	0.7333333333333333	0.39285714285714285	0.0	0.0	1.0	0.14814814814814814	0.0	0.7619047619047619	0.4578313253012048	0.0	0.0	0.16129032258064516	0.0	0.0	0.9743589743589743	0.0	0.0	0.3333333333333333	0.3333333333333333	0.13157894736842105	0.0	0.0	0.0	0.0	0.0	0.125	1.0	0.0	1.0	1.0	0.0	0.0	0.0	1.0	1.0	0.0	1.0	1.0	0.0	0.0	0.0	0.0	0.3	0.10526315789473684	1.0	0.0	0.0	0.0	0.0	0.0	0.0	0.14285714285714285	0.0	0.0	0.0	0.0	0.0	0.0	0.0	0.0	0.0	0.5	1.0	1.0	0.08695652173913043	0.0	0.0	0.0	0.0	0.0	1.0	1.0	0.5	0.29166666666666663	0.05555555555555555	1.0	0.36363636363636365	0.0	0.0	0.0	0.0	0.0	0.0	0.0	0.38095238095238093	0.7777777777777778	1.0	1.0	0.0	1.0	1.0	1.0	0.0	0.6666666666666666	0.0	1.0	0.0	1.0	0.75	0.0	0.0	0.0
GSM2986332	0.13274336283185842	0.0	0.017543859649122806	0.25	0.19047619047619047	0.0	0.0	0.9285714285714286	0.0	0.1534090909090909	1.0	0.6666666666666666	0.0	0.0	0.0	0.0	0.4	1.0	0.0	0.0	0.3333333333333333	0.0	0.8333333333333334	0.0	0.0	0.0	0.0	0.0	0.0	0.5161290322580645	0.09090909090909091	0.0	0.0	0.0	0.0	0.3333333333333333	1.0	0.0	0.6666666666666666	1.0	0.0	0.0	0.0	0.4166666666666667	1.0	0.32432432432432434	0.0	1.0	0.07692307692307693	0.0	0.25	1.0	0.0	0.0	0.6333333333333333	0.07692307692307693	0.24390243902439024	0.0	0.5796269727403156	0.07142857142857142	0.8333333333333334	1.0	0.07692307692307693	0.0	1.0	0.25	0.0	0.0	0.0	0.25	0.0	0.0	0.0	0.42857142857142855	0.17857142857142858	0.0	0.0	0.0	0.0	0.2222222222222222	1.0	0.0	1.0	0.0	0.0	0.0	0.0	0.25	0.0	0.5625	1.0	0.3333333333333333	0.0	0.0	0.0	0.6153846153846154	0.3	0.2	0.0	0.0	0.0	0.0	0.0	0.0	0.0	0.0	0.0	0.16666666666666666	0.0	0.0	0.0	0.3333333333333333	0.0	0.9166666666666666	0.5	0.0	1.0	1.0	0.16666666666666666	0.4444444444444444	0.0	0.0	0.0	0.0	1.0	0.4024390243902439	1.0	0.0	1.0	1.0	0.0	0.8169014084507042	0.0	0.0	0.0	0.0	0.0	0.75	0.875	0.7777777777777778	0.0	1.0	0.014492753623188406	1.0	1.0	1.0	0.0	0.0	0.5	0.0	1.0	1.0	0.0	0.18181818181818182	0.7096774193548387	0.6829268292682927
GSM2986333	0.0	0.0	0.01910828025477707	0.3333333333333333	0.06382978723404255	0.0	0.0	0.0	0.0	0.18181818181818182	0.8333333333333334	0.5	0.0	0.0	0.0	0.0	1.0	0.0	0.0	0.0	0.3333333333333333	0.0	0.8333333333333334	0.5	0.0	0.0	0.0	0.0	0.0	0.0	0.09090909090909091	0.0	0.0	0.0	0.0	0.14285714285714285	0.0	0.0	0.4	0.5	0.0	0.0	0.0	0.0	1.0	0.0	0.0	0.0	0.12727272727272726	0.022222222222222223	0.45454545454545453	1.0	0.0	0.0	0.6666666666666666	0.11764705882352941	0.0	0.0	1.0	0.0	0.0	0.7619047619047619	0.0	0.0	0.0	0.0	0.0	0.0	0.8617021276595744	0.0	0.0	0.0	0.0	0.3333333333333333	0.0	0.0	0.0	0.0	0.0	0.03418803418803419	1.0	0.0	1.0	1.0	0.0	0.0	0.0	1.0	0.0	0.0	1.0	0.9298245614035088	0.0	0.0	0.0	0.0	0.0	0.11688311688311688	1.0	0.0	0.0	0.045454545454545456	0.0	0.0	0.0	0.0	0.0	0.0	0.0	0.0	0.0	0.0	0.0	0.3333333333333333	0.0	1.0	1.0	1.0	0.0	0.0	0.0	0.0	0.0	0.0	1.0	0.9508196721311475	0.5	0.25	0.0	1.0	0.0	0.0	0.0	0.0	0.0	0.0	0.0	0.0	0.0	0.7777777777777778	0.96	1.0	0.0	1.0	1.0	1.0	0.0	0.0	0.125	0.9743589743589743	0.0	1.0	1.0	0.0	0.0	0.0
GSM2986334	0.4444444444444444	0.0	0.0	0.38095238095238093	0.8	0.0	0.0	0.0	0.0	1.0	0.4166666666666667	0.6666666666666666	0.0	0.6666666666666666	0.0	0.0	0.4	0.0	0.0	0.0	0.3333333333333333	0.0	0.8333333333333334	0.0	0.0	0.6666666666666666	0.23076923076923078	0.0	0.0	0.0	0.09090909090909091	0.25	0.0	0.5	0.0	0.42857142857142855	0.0	0.0	0.0	0.6	0.0	0.0	0.0	0.0	1.0	0.08333333333333333	0.0	0.0	0.0	0.0	0.5	1.0	0.0	0.0	0.2	0.03333333333333333	0.05263157894736842	0.3333333333333333	0.5796269727403156	0.0	1.0	0.7619047619047619	0.0	0.0	0.0	0.16666666666666666	0.0	0.0	0.32	0.2	0.0	0.0	0.0	0.7142857142857143	0.0	0.0	0.0	0.0	0.18181818181818182	0.4722222222222222	1.0	0.5	1.0	0.0	0.375	0.0	1.0	1.0	0.0	0.2727272727272727	0.0	0.1111111111111111	0.0	0.0	1.0	1.0	0.6	0.3333333333333333	0.14285714285714285	0.0	0.0	1.0	0.0	0.0	1.0	1.0	1.0	0.07692307692307693	0.0	0.0	0.0	1.0	0.0	0.3333333333333333	0.0	0.5	1.0	0.0	0.0	0.0	0.0	0.0	0.0	1.0	1.0	0.3333333333333333	0.5	1.0	0.0	1.0	0.3333333333333333	0.5882352941176471	1.0	0.0	0.0	0.0	0.0	0.6666666666666666	0.0	0.7777777777777778	1.0	0.6923076923076923	0.0	1.0	0.3333333333333333	1.0	0.6666666666666666	1.0	1.0	1.0	0.5714285714285714	1.0	0.75	0.0	0.9090909090909091	0.0
GSM2986335	0.0	0.0	0.0	0.0	0.0	0.5714285714285714	0.0	0.0	0.0	0.0	0.4166666666666667	0.6666666666666666	0.0	0.0	0.0	0.0	0.4	0.0	0.0	0.0	0.0	0.0	0.8333333333333334	0.0	0.0	0.0	0.0	0.0	0.0	0.03571428571428571	0.0	0.0	0.0	0.0	0.0	0.1	0.0	0.0	0.75	0.5	0.0	0.0	0.0	0.0	1.0	0.0	0.0	0.0	0.02127659574468085	0.02654867256637168	0.3	1.0	0.0	0.0	0.2222222222222222	0.0	0.0	0.0	1.0	0.0	0.0	0.7619047619047619	0.006756756756756757	0.0	0.0	0.0	0.0	0.0	1.0	0.0	0.0	0.0	0.0	0.5161290322580645	0.0	0.0	1.0	0.0	0.5	0.38461538461538464	1.0	0.0	1.0	0.9024390243902439	0.0	0.0	0.0	1.0	0.0	0.0	1.0	0.84	0.0	0.0	0.0	0.25	0.3	0.0	1.0	0.2857142857142857	0.0	0.04819277108433735	1.0	0.0	0.0	0.0	0.4	0.0	0.0	0.0	0.0	0.0	0.0	0.0	0.0	0.5	1.0	1.0	0.0	0.0	0.0	0.0	0.0	0.0	1.0	1.0	0.5	0.0	1.0	1.0	0.0	0.0	0.0	0.0	0.0	0.0	0.0	0.0	0.0	0.7777777777777778	1.0	0.8	0.0	1.0	1.0	1.0	0.0	0.8	0.0	1.0	0.0	1.0	1.0	0.0	0.0	0.0
GSM2986336	0.0	0.0	0.0	0.38095238095238093	0.15384615384615385	0.0	0.0	1.0	0.0	0.75	0.4166666666666667	0.6666666666666666	0.0	0.0	0.0	0.0	0.4	0.0	0.0	0.0	1.0	0.0	0.8333333333333334	0.8571428571428571	0.0	0.0	0.6909090909090909	1.0	0.0	0.5238095238095238	0.09090909090909091	0.0	0.0	0.0	0.0	0.25	0.0	0.0	0.0	0.5	0.0	0.0	0.0	0.0	1.0	0.0	0.0	0.0	0.0	0.0	0.125	1.0	0.0	0.0	0.6333333333333333	0.0	0.0	0.4	0.10344827586206896	0.0	0.0	0.6666666666666666	0.05263157894736842	0.0	0.0	0.0	0.0	0.0	0.07142857142857142	0.2	0.0	0.0	0.0	0.0	0.4166666666666667	0.5	0.0	0.0	0.0	0.20512820512820512	1.0	0.8333333333333334	1.0	0.5	0.0	0.0	0.0	1.0	0.0	0.0	1.0	0.0	0.0	0.0	0.0	1.0	0.3	0.36363636363636365	0.1774193548387097	0.0	0.0	0.0	0.0	0.0	0.0	0.0	0.1111111111111111	0.0	0.0	0.0	0.0	0.0	0.0	0.0	0.0	0.5	1.0	0.8888888888888888	0.3	0.0	1.0	0.0	0.0	0.3333333333333333	1.0	0.0	0.5	1.0	0.6666666666666666	1.0	0.2	0.0	0.0	0.7	0.0	0.0	0.0	0.0	1.0	0.7777777777777778	1.0	0.5	0.0	1.0	1.0	1.0	0.0	1.0	0.5	0.0	0.4	1.0	0.0	0.0	0.5555555555555556	0.0
GSM2986344	0.0	0.0	0.08139534883720931	0.0	0.234375	0.43478260869565216	0.0	0.0	0.16666666666666666	0.0	0.0	0.0	0.0	0.0	0.3888888888888889	0.0	1.0	0.0	0.0	0.0	0.5	0.0	0.5714285714285714	0.1111111111111111	0.07894736842105263	0.0	0.34375	0.25	0.0	0.0	0.0	0.0	0.0	0.25	0.0	0.0	0.0	0.0	0.5	0.0	0.0	0.0	0.0	0.0	0.41428571428571426	0.0	0.0	0.0	0.0967741935483871	0.0	0.18181818181818182	0.0	0.0	0.1	0.07142857142857142	0.0	0.0	0.0	0.6185567010309279	0.0	0.0	0.0	0.0	0.0	0.0	0.0	0.0	0.0	0.2	0.0	0.0	0.0	0.0	0.25	0.14457831325301204	0.0	1.0	0.0	0.0	0.0	0.36363636363636365	0.0	1.0	1.0	0.07692307692307693	0.0	0.0	0.3333333333333333	0.0	0.0	0.0	0.25806451612903225	0.0	0.0	0.0	0.25	0.2	0.19444444444444445	1.0	0.5	0.0	0.11363636363636363	0.0	0.0	0.0	0.0	0.0	0.0	0.0	0.125	0.0	0.4	0.0	0.5	1.0	1.0	0.5714285714285714	0.375	0.015151515151515152	0.3333333333333333	0.5454545454545454	0.0	0.038461538461538464	0.0	0.0	0.7386363636363636	0.0	0.0	0.0	0.125	0.0	0.04184100418410042	0.0	0.0273972602739726	0.0	0.18181818181818182	0.0	0.0	0.7	0.0	0.6935483870967742	0.875	0.0	1.0	0.6666666666666666	1.0	0.0625	0.0	0.5	1.0	0.0	1.0	1.0	0.0	0.09523809523809523	0.0
GSM2986345	0.13846153846153847	0.0	0.0	0.2	0.16666666666666666	0.1	0.0	0.0	0.14285714285714285	0.4444444444444444	0.0	0.2	0.0	0.0	0.0	0.0	0.0	0.0	0.0	0.0	1.0	0.0	0.14285714285714285	0.0	0.1111111111111111	0.0	0.2972972972972973	0.0	0.0	0.2	0.0	0.0	0.0	0.03125	0.0	0.0	0.15384615384615385	0.0	0.75	0.0	0.0	0.25	0.0	0.0	0.0	0.5757575757575758	0.0	0.0	0.0	0.0	0.15384615384615385	0.0	0.5714285714285714	0.0	0.07142857142857142	0.0	0.0	0.041666666666666664	0.3018867924528302	0.16666666666666666	0.0	0.0	0.02857142857142857	0.0	0.0	0.0	0.0	0.0	0.3333333333333333	0.0	0.0	1.0	0.09523809523809523	0.3125	0.0	0.0	1.0	0.0	0.025	0.20689655172413793	0.36363636363636365	0.2	0.0	0.0	0.5	0.0	0.0	0.3333333333333333	0.0	0.1	0.0	1.0	0.0	0.5833333333333334	0.0	0.3888888888888889	0.0	0.0	0.9361702127659575	0.0625	0.0	0.0625	1.0	0.0	0.0	0.0	0.0	0.0	0.0	0.0	0.0	0.0	0.37037037037037035	0.0	0.0	1.0	1.0	0.375	0.2127659574468085	0.25	0.0	0.0	0.0	0.0	0.0	0.36363636363636365	0.0	0.0	0.0	0.125	0.0	0.3548387096774194	0.0	0.11627906976744186	0.0	0.23076923076923078	0.0	0.6666666666666666	0.0	0.7842261904761905	1.0	0.42857142857142855	0.0	0.0	0.0	1.0	0.0	0.0	0.18181818181818182	0.7692307692307693	0.0	1.0	0.0	0.6470588235294118	0.5555555555555556	0.0
GSM2986346	0.0	0.0	0.0	0.08333333333333333	0.21052631578947367	0.7142857142857143	0.0	0.0	0.0	0.0	0.0	0.2	0.0	0.0	0.3888888888888889	1.0	0.0	0.3333333333333333	0.0	0.0	0.5217391304347826	0.0	0.0	0.03125	0.0	0.0	0.05263157894736842	0.0	0.0	0.0	0.0	0.0	0.0	0.0	0.0	0.08	0.3125	0.0	1.0	0.0	0.0	0.0	0.0	0.0	0.25	0.0	0.0	0.0	0.0	0.0	0.21739130434782608	0.0	0.0	0.0	0.0	0.1	0.005235602094240838	0.0	0.6730769230769231	0.0	0.0	0.0625	0.053691275167785234	0.0	0.0	0.0	0.0	0.5	0.5	0.0	0.0	0.0	0.023255813953488372	0.2542372881355932	0.013157894736842105	0.0	1.0	0.0	0.0	0.0	0.2	0.1111111111111111	0.0	0.6666666666666666	0.0	0.0	0.0	0.3333333333333333	0.0	0.0	0.4666666666666667	0.16923076923076924	0.0	0.0	0.0	0.0	0.1111111111111111	0.0847457627118644	0.5444444444444444	0.0	0.3333333333333333	0.13333333333333333	0.0	0.0	0.0	0.0	0.0	0.0	0.0	0.125	0.5	0.0	0.0	0.0	0.0	1.0	0.0	0.4444444444444444	0.0	0.0	1.0	0.0	0.037037037037037035	0.0	0.0	0.3333333333333333	0.0	0.14285714285714285	0.075	0.0	0.0	0.011363636363636364	0.0	0.02857142857142857	0.0	0.0	0.0	0.0	0.8181818181818182	1.0	0.29411764705882354	0.8333333333333334	0.06896551724137931	0.0	0.0	1.0	0.0	0.0	0.18181818181818182	0.21739130434782608	0.0	0.6666666666666666	0.7272727272727273	0.37777777777777777	0.5578512396694215	0.015873015873015872
GSM2986347	0.0	0.0	0.0	0.0	0.0	0.0	0.0	0.0	0.8571428571428571	0.7	0.0	0.75	0.0	0.0	0.0	0.3333333333333333	0.6944444444444444	0.0	0.0	0.0	0.4166666666666667	0.0	0.5	0.0	0.4	0.0	0.375	0.0	0.0	0.0	0.0	0.0	0.0	0.03125	0.0	0.0	0.3333333333333333	0.5	0.5	0.0	0.0	0.0	0.0	0.0	0.41428571428571426	0.0	0.0	0.0	0.03125	0.0	0.6666666666666666	0.0	0.5	0.0	0.07142857142857142	0.4	0.0	0.0	0.4166666666666667	0.0	0.0	0.0	0.0	0.0	0.0	0.16666666666666666	0.0	0.0	0.6666666666666666	0.0	0.25	1.0	0.0	0.0	0.0	0.0	1.0	0.0	0.0	0.0196078431372549	0.5	0.0	1.0	0.4375	0.0	0.0	0.0	0.3333333333333333	0.0	0.0	0.3333333333333333	0.15384615384615385	0.0	0.0	0.0	0.36363636363636365	1.0	0.0196078431372549	0.9090909090909091	0.0	0.0	0.23809523809523808	0.0	0.0	0.0	0.0	0.0	0.0	0.0	0.125	0.0	0.0	0.4583333333333333	0.0	0.0	1.0	0.4107142857142857	0.4	0.0	0.6666666666666666	0.0	0.0	0.0	0.0	0.0	0.4482758620689655	0.0	0.4444444444444444	0.0	0.125	0.0	0.16666666666666666	0.0	0.0	0.0	0.625	0.0	0.0	0.0	0.7842261904761905	0.7217741935483871	0.0967741935483871	0.0	0.0	0.3333333333333333	1.0	0.0	0.0	1.0	0.5	0.0	1.0	0.0	0.0	0.0	0.0
GSM2986348	0.011904761904761904	0.0	0.0	0.5	0.13043478260869565	0.0	0.0	0.0	0.16279069767441862	0.0	0.0	0.2	0.0	0.0	0.20512820512820512	0.0	0.0	0.0	0.0	0.0	0.0	0.0	0.0	0.0	0.3548387096774194	0.0	0.04225352112676056	0.0	0.0	0.0	1.0	0.0	0.0	0.0	0.0	0.0	0.0	0.0	0.16666666666666666	0.09090909090909091	0.0	0.0	0.0	0.0	0.41428571428571426	0.0	0.08695652173913043	0.0	0.0	0.0	0.0	1.0	0.07407407407407407	0.0	0.0	0.0	0.05405405405405406	0.0	0.25	0.0	0.0	1.0	0.0	0.1	0.0	0.0	0.0	0.0	0.043478260869565216	0.3888888888888889	0.0	0.0	0.0	0.13333333333333333	0.09523809523809523	0.0	1.0	0.0	0.07142857142857142	0.03571428571428571	0.0	0.05677083333333333	1.0	0.2861111111111111	0.0	0.0	0.0	0.3333333333333333	0.0	0.0	0.4666666666666667	0.15384615384615385	1.0	0.0	0.0	0.25	0.0	0.0196078431372549	0.0	0.0	0.0	0.0	0.0	0.0	0.0	0.0	0.0	0.0	0.0	0.125	0.0	0.0	0.0	0.0	0.0	0.0625	0.4107142857142857	0.375	0.0	0.13043478260869565	0.0	0.0	0.0	0.0	0.0	0.1262135922330097	1.0	0.0	0.20833333333333334	0.125	0.14285714285714285	0.4	0.0	0.0	1.0	0.0	0.0	0.4	0.0	0.0	0.7217741935483871	0.4	0.0	0.0	0.0	1.0	0.0	0.0	0.18181818181818182	0.0	0.0	1.0	0.0	0.14285714285714285	0.17647058823529413	0.0
GSM2986349	0.02631578947368421	0.0	0.6	0.7142857142857143	0.0	0.1	0.0	0.0	0.0	0.0	0.0	0.2	0.0	0.0	0.0	0.0	1.0	0.0	0.0	0.0	0.25	0.0	0.0	0.0	0.0	0.0	0.0	0.0	0.0	0.0	0.0	0.0	0.0	0.03125	0.0	0.0	0.0	0.0	0.0	1.0	0.0	0.0	0.0	0.6	0.25	0.0	0.0	0.0	0.01694915254237288	0.03278688524590164	0.1875	0.0	0.09523809523809523	0.0	0.6666666666666666	0.4117647058823529	0.0	0.0	1.0	0.0	0.0	0.0	0.0	0.0	0.0	0.25	0.0	0.0	0.8421052631578947	0.0	0.0	0.0	0.0	0.8	0.0	0.0	1.0	0.0	0.0	0.08695652173913043	0.36363636363636365	0.046875	0.0	0.35	0.0	0.0	0.1	0.3333333333333333	0.0	0.0	0.6	0.0	0.0	0.0	0.0	0.25	0.0	0.0196078431372549	0.14285714285714285	0.4827586206896552	0.0	0.3125	0.0	0.0	0.0	0.0	0.0	0.057971014492753624	0.0	0.125	0.0	0.0	0.029411764705882353	0.0	0.0	1.0	0.8333333333333334	1.0	0.0	0.0	0.0	0.0	0.0	0.0	0.0	0.7272727272727273	0.0	0.16666666666666666	0.0	0.125	0.0	0.0	0.0	0.0	0.0	0.0	0.0	0.0	0.2857142857142857	0.2222222222222222	1.0	0.8333333333333334	0.0	0.0	1.0	1.0	0.0	0.0	0.0	0.5	0.0	1.0	0.0	0.0	0.022727272727272728	0.0
GSM2986350	0.125	0.0	0.2	0.0	0.0	0.2	0.0	0.0	0.0	0.0	1.0	0.0	0.0	0.0	0.0	0.0	0.375	0.0	0.0	0.0	0.2	0.0	0.7142857142857143	0.0	0.22857142857142856	0.0	0.047619047619047616	0.0	0.0	0.0	0.0	0.0	0.5	0.0	0.0	0.0	0.0	0.0	0.5714285714285714	0.0	0.5454545454545454	0.125	0.0	0.4	1.0	0.0	0.0	0.0	0.0	0.0	0.0	0.0	0.0	0.0	0.5	0.0	0.0	0.0	0.9245283018867925	0.0	0.0	0.4090909090909091	0.0	0.0	0.0	0.0	0.0	0.0	0.631578947368421	0.0	0.0	0.0	0.0	0.75	0.16666666666666666	0.3333333333333333	1.0	0.0	0.18181818181818182	0.23076923076923078	1.0	0.17142857142857143	1.0	0.0	0.0	0.0	0.0	0.3333333333333333	0.0	0.0	0.6666666666666666	0.48148148148148145	0.0	0.0	0.0	0.25	0.0	0.0	0.44680851063829785	0.0	0.0	0.0625	0.0	0.0	0.0	0.0	0.0	0.0	0.0	0.125	0.0	0.0	0.05970149253731343	0.0	0.0	1.0	0.8571428571428571	0.375	0.23333333333333334	0.6666666666666666	0.0	0.0	0.0	0.0	0.0	0.45454545454545453	0.0	0.0	0.0	0.25	0.0	0.10559006211180125	0.0	0.0	0.0	0.0	1.0	0.0	0.42857142857142855	0.7842261904761905	0.5	0.0	0.0625	0.0	0.3333333333333333	1.0	0.0	0.0	0.0	0.5	0.0	1.0	0.0	0.0	0.0	0.0
GSM2986351	0.0	0.0	0.2857142857142857	0.45454545454545453	0.0	0.25	0.0	0.0	0.0	0.0	0.6666666666666666	0.2	0.0	0.0	0.017241379310344827	0.0	0.5	0.0	0.0	0.0	0.0425531914893617	0.0	0.5	0.875	0.0	0.0	0.2558139534883721	0.0	0.0	0.0	0.0	0.0	0.0	0.0	0.0	0.19047619047619047	0.0	0.0	0.0	0.0	0.0	0.0	0.0	0.0	1.0	0.7272727272727273	0.0	0.0	0.0	0.21875	0.2222222222222222	0.0	0.0	0.0	0.07142857142857142	0.0	0.0	0.0	0.7777777777777778	0.0	0.0	0.0625	0.0	0.0	0.0	0.1	0.0	0.0	0.6666666666666666	0.0	0.0	0.0	0.0	0.5	0.125	0.0	1.0	0.0	0.025	0.25	0.36363636363636365	0.4	1.0	0.09090909090909091	0.0	0.0	0.6666666666666666	0.3333333333333333	0.0	0.5	0.0	0.16981132075471697	0.0	0.0	0.0	0.07692307692307693	0.0	0.0	0.29411764705882354	0.6666666666666666	0.0	0.18181818181818182	0.0	0.0	0.0	0.0	0.0	0.0	0.0	0.125	0.0	0.16666666666666666	0.0	0.0	0.0	1.0	0.4107142857142857	0.25	0.0	0.0	1.0	0.0	0.10526315789473684	0.0	0.0	0.5555555555555556	0.0	0.0	0.0	0.125	0.3333333333333333	0.1320754716981132	0.0	0.0	0.0	1.0	0.0	0.0	1.0	0.7842261904761905	0.75	0.0	0.0	0.0	0.0	0.3333333333333333	0.0	0.0	0.5	0.0	0.14285714285714285	1.0	0.0	0.0	0.0	0.0
GSM2986352	0.3950617283950617	0.0	0.24	0.0	0.14285714285714285	0.1	0.0	0.0	0.0	0.3333333333333333	0.0	0.0	0.0	0.0	0.0	0.0	0.6944444444444444	0.0	0.0	0.0	0.19	0.0	0.8461538461538461	0.0	0.0	0.0	0.0	0.0	0.0	0.0	0.0	0.0	0.0	0.03125	0.0	0.0	1.0	0.0	0.5	0.0	0.0	0.0	0.0	0.0	0.41428571428571426	0.0	0.0	0.0	0.0	0.3076923076923077	0.0	0.0	0.0	0.0	0.0	0.0	0.0	0.6111111111111112	0.13513513513513514	0.0	0.0	0.2	0.0	0.0	0.0	0.01639344262295082	0.0	0.0	0.0	0.21428571428571427	0.0	0.0	0.0	0.2857142857142857	0.20588235294117646	1.0	1.0	0.0	0.025	0.425	0.36363636363636365	0.05677083333333333	1.0	0.0	0.0	0.0	0.2857142857142857	0.0	0.0	0.0	0.4666666666666667	0.0	1.0	0.0	1.0	0.0	0.0	0.5	0.0	0.04477611940298507	0.5	0.0	0.3	0.0	0.0	0.0	0.0	0.0	0.0	0.125	0.0	0.0	0.27586206896551724	0.0	0.0	1.0	0.25	0.9	0.0	0.0	0.0	0.0	0.5714285714285714	0.03571428571428571	0.0	0.7567567567567568	0.0	1.0	0.6666666666666666	0.125	0.0	0.4	0.0	0.0	0.0	0.047619047619047616	0.0	0.0	0.0	1.0	0.0	0.4583333333333333	0.0	0.0	0.6666666666666666	1.0	0.0	0.45454545454545453	0.18181818181818182	0.0	0.0	1.0	0.0	0.0	0.046153846153846156	0.23529411764705882
GSM2986353	0.08695652173913043	0.0	0.48148148148148145	0.09523809523809523	0.2	0.0	0.0	0.0	0.16666666666666666	0.0	0.0	0.25	0.0	0.0	0.015151515151515152	0.0	0.0	0.0	0.2727272727272727	0.0	0.18	0.0	0.9285714285714286	0.0	0.025	0.0	0.12903225806451613	0.0	0.0	0.0	0.0	0.0	0.0	0.1	0.0	0.0	0.0	0.75	0.0	0.07142857142857142	0.0	0.0	0.0	0.3076923076923077	0.4	0.0	0.0	0.0	0.0	1.0	0.0	0.0	0.5	0.0	0.5	0.4090909090909091	0.0	0.0	0.6290322580645161	0.0	1.0	0.4	0.05	0.2857142857142857	0.0	0.07692307692307693	0.0	0.0	0.17073170731707318	0.0	0.0	0.75	0.0	0.5263157894736842	0.13043478260869565	0.0	1.0	0.0	0.35714285714285715	0.02247191011235955	0.29411764705882354	0.0	1.0	0.5185185185185185	0.0	0.0	0.75	0.3333333333333333	1.0	0.0	1.0	0.75	0.0	0.0	0.0	0.0	0.0	0.0196078431372549	0.4	0.1	0.0	0.32786885245901637	0.45454545454545453	0.0	0.0	0.0	0.0	0.0	0.0	0.25	0.0	0.3333333333333333	0.0	0.0	0.0	1.0	0.8333333333333334	0.8888888888888888	0.0	0.0	0.0	0.0	0.0	0.14285714285714285	0.0	0.6976744186046512	0.0	0.0	0.46875	0.75	0.0	0.02	0.3333333333333333	0.016666666666666666	0.0	0.5	0.0	0.0	0.2857142857142857	0.0	1.0	0.75	0.0	0.0	0.3333333333333333	1.0	0.0	0.0	0.18181818181818182	0.5	0.25	1.0	0.0	0.0	0.08955223880597014	0.0
GSM2986354	0.08196721311475409	0.0	0.0	0.0	0.15217391304347827	0.0	0.0	0.0	0.0	0.5	0.0	0.6666666666666666	0.0	0.0	0.21052631578947367	0.0	0.2777777777777778	0.0	0.0	0.0	0.19	0.0	0.38461538461538464	0.0	0.0	0.17647058823529413	0.05223880597014925	0.0	0.0	0.0	0.25	0.0	0.0	0.0625	0.0	0.027777777777777776	0.375	0.0	0.5	0.0	0.0	0.0	0.0	0.0	1.0	0.15	0.0	1.0	0.023255813953488372	0.0	0.14705882352941177	0.0	0.25	0.022222222222222223	0.0	0.0	0.008620689655172414	0.0	0.4166666666666667	0.02564102564102564	0.4	0.0625	0.038461538461538464	0.0	0.0	0.041666666666666664	0.0	0.0	0.1388888888888889	0.3333333333333333	0.0	0.0	0.2	0.1951219512195122	0.023809523809523808	0.0	1.0	0.0	0.03773584905660377	0.0	0.36363636363636365	0.3333333333333333	1.0	0.045454545454545456	0.05263157894736842	0.0	0.0	0.3333333333333333	0.0	0.041666666666666664	0.6666666666666666	0.3333333333333333	0.0	0.0	0.0	0.375	0.0	0.3076923076923077	0.3522727272727273	0.15217391304347827	0.0	0.15384615384615385	0.0	0.5	0.0	0.0	0.2857142857142857	0.0	0.0	0.125	0.0	0.0	0.2	0.0	0.6666666666666666	1.0	0.4107142857142857	0.0	0.0	0.0	0.0	0.0	0.07692307692307693	0.0	0.0	0.5	0.0	0.09090909090909091	0.13333333333333333	0.0	0.0	0.056338028169014086	0.0	0.075	0.0	1.0	0.0	0.0	0.4	0.7842261904761905	0.0	0.5833333333333334	0.0	0.0	0.3333333333333333	1.0	0.1	0.6	0.0	1.0	0.2647058823529412	1.0	0.6111111111111112	0.0	0.006756756756756757	0.0
GSM2986355	0.0	0.0	0.3333333333333333	0.08333333333333333	0.027777777777777776	1.0	0.0	0.0	0.0	0.0	0.0	0.2	0.0	0.0	0.0	0.0	1.0	0.0	0.0	0.0	0.19	0.0	0.5	0.0	0.025	0.0	0.0	0.0	1.0	0.0	0.0	0.0	0.0	0.03125	0.0	0.3	0.0	0.0	1.0	0.0	0.0	0.0	0.0	0.0	1.0	0.0	0.0	0.0	0.0	0.9285714285714286	0.9090909090909091	0.0	0.0	0.0	1.0	0.0	0.0	0.0	0.6290322580645161	0.0	0.0	0.0625	0.0	0.0	0.0	0.0	0.0	0.0	1.0	0.0	0.0	1.0	0.0	1.0	0.0	0.0	1.0	0.0	0.0	0.0	0.36363636363636365	0.05677083333333333	1.0	0.2861111111111111	0.0	0.0	0.0	0.3333333333333333	0.0	0.0	0.4666666666666667	0.15384615384615385	0.0	0.0	0.0	0.0	0.0	0.0196078431372549	0.4	0.2	0.0	0.0	0.0	0.0	0.0	0.0	0.0	0.0	0.0	0.125	0.0	0.0	0.0	0.0	1.0	1.0	0.0	0.047619047619047616	0.918918918918919	0.06521739130434782	0.0	0.0	0.0	0.5555555555555556	0.0	0.8163265306122449	0.0	0.0	0.034482758620689655	0.4	0.0	0.014492753623188406	0.0	0.0	0.0	0.18181818181818182	0.0	0.0	0.025	0.8541666666666666	0.2857142857142857	0.46153846153846156	0.0	0.0	1.0	1.0	0.0	0.0	0.18181818181818182	0.5	0.0	1.0	0.0	0.15789473684210525	0.0	0.027777777777777776
GSM2986356	0.03571428571428571	0.0	0.0	0.125	0.36363636363636365	0.0	0.0	0.5	0.0	0.0	0.0	0.2	0.0	0.0	0.0	0.16666666666666666	0.6944444444444444	0.5	0.0	0.5	0.0	0.0	0.8571428571428571	0.0	0.0	0.0	0.0	0.0	0.0	0.0	0.0	0.0	0.0	1.0	0.0	0.0	0.1	0.0	0.5	0.0	0.0	0.0	0.0	1.0	0.41428571428571426	0.0	0.0	0.0	0.1	0.0	0.18181818181818182	0.0	0.0	0.0	1.0	0.0	0.0	0.0	0.8181818181818182	0.0	0.0	0.5	0.0	0.0	0.0	0.0	0.0	0.0	0.0	0.0	0.0	0.0	0.0	0.05263157894736842	0.12962962962962962	0.0	1.0	0.0	0.2	0.0	0.36363636363636365	0.0	1.0	0.375	0.0	0.0	1.0	0.3333333333333333	0.0	0.6666666666666666	1.0	0.05263157894736842	0.0	0.0	0.0	0.5	0.0	0.0	0.4	0.16666666666666666	0.0	0.06535947712418301	1.0	0.0	0.0	0.0	1.0	0.0	0.0	0.125	0.0	0.0	0.0	0.2	0.0	1.0	0.0	0.375	0.0	0.2413793103448276	0.0	0.0	0.0	0.0	1.0	0.0	0.0	0.0	0.0	0.125	0.0	0.005747126436781609	0.0	0.0	0.0	0.0	0.0	0.07692307692307693	0.25	1.0	0.6923076923076923	0.3333333333333333	0.0	0.0	0.3333333333333333	1.0	0.0	0.0	0.18181818181818182	0.5	0.0	1.0	0.0	0.8888888888888888	0.4791666666666667	0.0
GSM2986357	0.0	0.0	0.0	0.0	0.0	0.0	0.0	0.42857142857142855	0.0	0.0	0.0	0.5	0.125	0.0	1.0	0.0	1.0	0.0	1.0	0.0	0.0	1.0	0.5	0.0	0.0	0.0	0.043478260869565216	0.0	0.0	0.0	0.0	0.0	0.0	0.75	0.0	0.0	0.023255813953488372	0.0	0.5	0.0	0.0	0.0	0.0	0.3333333333333333	0.0	0.0	0.0	0.0	0.0	0.0	0.2727272727272727	0.0	0.0	0.0	0.0	0.0	0.02040816326530612	0.5	0.203125	0.0	0.0	0.0625	0.0	0.0	0.0	0.0	0.0	0.0	0.17557251908396945	0.125	0.0	0.0	0.0	0.5	0.07692307692307693	0.0	1.0	0.0	0.2	0.19047619047619047	0.36363636363636365	0.08333333333333333	1.0	0.2222222222222222	0.30303030303030304	0.0	0.19047619047619047	0.3333333333333333	0.0	0.0	0.2	0.02127659574468085	0.0	0.0	0.0	0.2777777777777778	0.0	0.0	0.5114503816793893	0.04477611940298507	0.0	0.14754098360655737	0.0	0.0	0.0	0.0	0.0	0.0	0.0	0.125	0.0	0.0	0.11666666666666667	0.0	0.0	1.0	0.4107142857142857	0.375	0.010526315789473684	0.06521739130434782	0.0	0.0	0.0	0.0	1.0	0.45454545454545453	0.0	0.17391304347826086	0.0	0.125	0.0	0.05673758865248227	0.0	0.0	0.0	0.0	0.0	0.0	0.6666666666666666	0.7842261904761905	0.5555555555555556	0.0	0.19444444444444445	0.0	0.0	1.0	0.0	0.6	0.0	0.16666666666666666	0.058823529411764705	1.0	0.0	0.0	0.0	0.30952380952380953
GSM2986358	0.03571428571428571	0.0	0.0	0.0	0.14285714285714285	0.7058823529411765	0.0	0.25	0.0	0.0	0.75	0.0	0.0	0.0	0.0	0.0	1.0	0.0	0.0	0.0	0.25806451612903225	0.0	0.8666666666666667	0.375	0.0	0.0	0.14049586776859505	0.0	0.0	0.0	0.0	0.0	0.0	0.0	0.0	0.058823529411764705	0.0	0.0	0.5	1.0	0.2857142857142857	0.0	0.0	0.0	0.42857142857142855	0.0	0.0	0.0	0.06666666666666667	0.021739130434782608	0.0	0.0	0.0	0.0	0.0	0.014388489208633094	0.0	0.0	0.6338028169014085	0.0	0.75	0.0	0.0	0.0	0.0	0.0	0.0	0.0	0.2857142857142857	0.0	0.0	0.0	0.0	0.5384615384615384	0.0	0.0	1.0	0.0	0.0	0.02631578947368421	0.36363636363636365	0.0	1.0	0.7142857142857143	0.0	0.0	0.0	0.3333333333333333	0.0	0.10526315789473684	0.7142857142857143	0.1	0.0	0.0	0.0	0.0	1.0	0.047619047619047616	0.5384615384615384	0.04477611940298507	0.0	0.01282051282051282	0.6666666666666666	1.0	0.0	0.0	0.5	0.0	0.0	0.125	0.0	0.0	0.0	0.0	0.0	0.0	0.0	0.0	0.05813953488372093	0.0	0.0	0.0	0.0	0.0	1.0	0.2786885245901639	0.0	0.25	0.1794871794871795	0.125	0.0	0.0	0.0	0.0	0.0	0.5	0.0	0.0	0.8695652173913043	1.0	0.7916666666666666	0.41935483870967744	0.0	0.0	0.3333333333333333	1.0	0.0	0.0	0.7272727272727273	0.0	0.0	1.0	0.4444444444444444	0.0	0.05325443786982249	0.07142857142857142
GSM2986359	0.0	0.0	0.0	0.2	0.12244897959183673	0.1	0.0	0.0	0.0	0.0	0.0	0.0	0.0	0.0	0.0	0.3333333333333333	0.8888888888888888	1.0	0.2	0.0	0.19	0.0	0.0	0.16666666666666666	0.43478260869565216	0.0	0.0	0.0	0.0	0.0	0.0	0.0	0.0	0.125	0.0	0.0	0.0	0.0	0.5	0.047619047619047616	0.625	0.0	1.0	0.34782608695652173	1.0	0.0	0.0	0.0	0.0625	0.0	0.6	0.0	0.0	0.0	0.14285714285714285	0.0	0.0	0.0	0.6290322580645161	0.3157894736842105	0.0	0.125	0.0	0.0	0.0	0.0	0.0	0.0	0.32	0.0	0.0	0.0	0.0	0.11428571428571428	0.0	0.2222222222222222	0.0	0.0	0.037037037037037035	0.0	0.5	0.027777777777777776	1.0	0.0	0.0	0.0	0.16666666666666666	1.0	0.0	0.125	0.0	0.13725490196078433	1.0	0.0	0.0	1.0	0.0	0.07692307692307693	0.0	0.0	0.0	0.11864406779661017	0.0	0.0	0.0	0.0	0.2	0.031446540880503145	0.0	0.125	0.0	0.25	0.0	0.3333333333333333	0.0	1.0	0.4107142857142857	0.5172413793103449	0.028169014084507043	0.0	0.0	0.0	0.09523809523809523	0.0	0.0	0.5	0.0	0.07692307692307693	0.0	0.0	0.0	0.007352941176470588	0.0	0.0	0.0	0.21428571428571427	0.0	0.0	0.0	0.7842261904761905	1.0	0.0	0.057692307692307696	0.0	0.6666666666666666	1.0	0.0	0.0	0.2	0.5263157894736842	0.0	0.8888888888888888	0.0	0.0	0.046153846153846156	0.017543859649122806
GSM2986360	0.0	0.0	0.23529411764705882	0.23076923076923078	0.23076923076923078	0.0	0.0	0.0	0.0	0.0	0.0	0.0	0.0	0.0	0.07692307692307693	0.0	0.5	0.0	0.0	0.0	0.23333333333333334	0.0	0.8571428571428571	0.10526315789473684	0.0	0.0	0.2112676056338028	0.0	0.0	0.058823529411764705	0.0	0.0	0.0	0.047619047619047616	0.0	0.0625	0.0	0.5833333333333333	0.0	1.0	0.0	0.0	0.5	0.41379310344827586	0.0	0.0	0.0	0.0	0.15	0.0	0.0	0.0	0.15384615384615385	0.0	0.0	0.03125	0.0	0.13333333333333333	0.05405405405405406	0.0	0.0	0.0	0.05263157894736842	0.0	0.0	0.0	0.0	0.0	0.0	0.0	0.2	0.0	0.0	0.2727272727272727	0.0	0.0	1.0	0.0	0.037037037037037035	0.25	0.0	0.0	0.0	0.3333333333333333	0.043478260869565216	0.0	0.0	0.0	1.0	0.0	0.4	0.09859154929577464	0.0	0.0	0.0	0.0	0.0	0.7272727272727273	0.4482758620689655	0.0	0.0	0.0	0.0	1.0	0.25	0.0	0.0	0.05128205128205128	0.0	1.0	0.0	0.0	0.009433962264150943	0.0	0.0	0.0	0.8333333333333334	1.0	0.0	0.0	0.0	0.0	0.34615384615384615	0.5	0.5714285714285714	0.3	0.0	0.2222222222222222	0.2	0.5714285714285714	0.09090909090909091	0.017857142857142856	0.0	0.2727272727272727	0.0	0.0	0.0	0.0	0.3333333333333333	0.9097222222222222	0.3333333333333333	0.16666666666666666	0.0	1.0	0.4	1.0	0.0	0.0	0.25	0.0	0.6206896551724138	1.0	0.0	0.0	0.10714285714285714	0.5
GSM2986361	0.05	0.0	0.0	0.16666666666666666	0.0	0.0	0.25	0.0	0.0	0.0	0.0	0.0	0.0	0.0	0.0	0.0	0.5	0.0	0.0	0.0	0.25	0.0	0.8888888888888888	0.2222222222222222	0.0	0.0	0.01818181818181818	0.0	0.0	0.42857142857142855	0.0	0.15384615384615385	0.0	0.0	0.0	0.0	0.0	0.0	0.16666666666666666	0.0	0.2	0.0	0.0	0.0	0.0	0.0	0.0	0.0	0.0	0.0	0.0	0.0	0.0	0.0	0.0	0.0	0.0	0.0	0.2631578947368421	0.0	0.0	0.0	0.0	0.0	0.0	0.0	0.0	0.0	0.25	0.0	0.0	0.0	0.0	0.0	0.04938271604938271	0.0	1.0	0.0	0.07142857142857142	0.6875	0.0	0.0	1.0	0.0	0.0	0.0	0.0	0.0	0.0	0.0	0.0	0.0	0.0	0.0	0.0	1.0	0.0	0.0	1.0	0.0	0.0	0.23333333333333334	0.0	0.0	0.0	0.0	0.0	0.0	0.0	0.0	0.0	0.0	0.14285714285714285	0.0	0.0	0.0	0.7058823529411765	0.26666666666666666	0.044444444444444446	0.0	0.0	0.0	0.0	0.2727272727272727	0.5	0.4936708860759494	0.0	0.0	0.0	0.6666666666666666	0.0	0.006172839506172839	0.6666666666666666	0.037037037037037035	0.0	0.1875	0.0	0.0	0.1111111111111111	0.875	0.15384615384615385	0.5555555555555556	0.7619047619047619	0.0	1.0	1.0	0.0	0.0	0.25	0.4	0.09090909090909091	1.0	0.5	0.0	0.0	0.0
GSM2986362	0.0	0.0	0.0	0.6666666666666666	0.0	0.1	0.0	0.0	0.0	0.0	0.0	0.0	0.0	0.0	0.1746031746031746	0.0	1.0	0.0	0.0	0.0	0.0	0.0	0.8571428571428571	0.0	0.008403361344537815	0.0	0.0	0.0	0.0	0.0	0.0	0.1111111111111111	0.0	1.0	0.0	0.0	0.15384615384615385	0.0	0.0	0.0	0.0	0.0	0.5	0.0	0.0	0.0	0.0	0.0	0.0	0.0	0.55	0.0	0.0	0.0	0.0	0.0	0.0	0.0	0.35	0.0	0.0	0.0	0.0	0.0	0.0	0.0	0.0	0.0	0.8873239436619719	0.0	0.0	0.3333333333333333	0.0	0.0	0.023255813953488372	0.0	1.0	0.5714285714285714	0.0	0.0	0.0	0.0	0.0	1.0	0.0	0.0	0.0	0.0	0.0	0.0	0.0	0.3333333333333333	0.0	0.0	0.0	0.0	0.0	0.0	0.3472222222222222	0.0	0.0	0.16	0.0	0.0	0.25	0.0	0.0	0.0	0.0	0.0	0.0	0.0	0.0	0.0	0.0	0.0	0.7058823529411765	1.0	0.0	0.0	0.0	0.0	0.13636363636363635	0.0	0.0	0.5373134328358209	0.0	1.0	0.3076923076923077	0.3333333333333333	0.36	0.0	0.0	0.0	0.0	0.1875	0.0	0.0	0.1111111111111111	1.0	0.5833333333333334	0.15714285714285714	0.0	0.0	0.8571428571428571	0.0	0.0	0.0	0.25	0.46153846153846156	0.0	1.0	0.3333333333333333	0.0	0.07272727272727272	0.4
GSM2986363	0.0	0.0	0.0	0.0	0.0	0.0	0.0	0.0	0.0	0.0	0.0	0.0	0.0	0.0	1.0	0.0	0.7777777777777778	0.0	0.0	1.0	0.0	0.0	1.0	0.0	0.0	0.0	0.0	0.0	0.0	0.0	0.0	0.0	0.0	0.0	0.0	0.2	0.0	0.5833333333333333	0.3333333333333333	0.0	0.0	0.0	0.5	0.0	0.0	0.0	0.0	0.0	0.0	1.0	0.0	0.0	0.0	0.0	0.0	0.0	0.0	0.0	0.3525641025641026	0.0	0.0	0.0	0.0	0.0	0.0	0.0	0.0	0.0	0.25	0.0	0.0	0.0	0.0	0.0	0.0	0.0	1.0	0.0	0.0	0.14285714285714285	0.0	0.3333333333333333	0.8333333333333334	0.3333333333333333	0.0	0.0	0.0	0.0	0.0	0.0	0.0	0.013333333333333334	0.0	0.2857142857142857	0.0	1.0	0.0	0.0	0.9940119760479041	0.0	0.0	0.0	0.0	0.0	0.0	0.0	0.0	0.0	0.0	0.0	0.0	0.0	0.0	0.0	0.0	0.0	0.7058823529411765	0.0	0.0	0.0	0.0	0.0	0.0	0.0	0.5	0.12449392712550607	0.0	0.265	0.0	0.3333333333333333	0.0	0.0	0.0	0.4444444444444444	0.0	0.4	0.0	0.0	0.1111111111111111	0.9097222222222222	0.3333333333333333	0.7142857142857143	0.0	0.0	0.0	1.0	0.0	0.0	0.25	0.9	0.0	1.0	0.3333333333333333	0.0	0.0	0.0
GSM2986364	0.030303030303030304	0.0	0.05263157894736842	0.0	0.0	0.0	0.0	0.0	0.0	0.0	0.0	0.0	0.75	0.0	0.7924528301886793	0.0	1.0	1.0	0.0	0.0	0.015384615384615385	0.0	0.8571428571428571	0.0	0.0	0.0	0.0	0.0	0.0	0.0	0.0	0.0	0.11764705882352941	0.0	0.0	0.10714285714285714	0.03225806451612903	0.5833333333333333	0.0	0.0	0.0	0.0	0.5	0.0	1.0	0.0	0.0	0.0	0.04878048780487805	0.0	0.5625	0.0	0.3170731707317073	0.10810810810810811	0.0	0.0	0.0	0.0	0.6129032258064516	0.0	0.0	0.0	0.05172413793103448	0.0	0.16666666666666666	0.0	0.0	0.0	0.0	0.0	0.0	0.09090909090909091	0.0	0.625	0.05263157894736842	0.0	0.25	0.0	0.0	0.12903225806451613	0.0	0.0	0.0	0.047619047619047616	0.0	0.0	0.041666666666666664	0.0	0.0	0.0	0.0	0.423728813559322	0.0	0.0	0.0	0.25	0.0	0.020833333333333332	0.6530612244897959	0.0	0.0	0.0	0.4	0.0	0.25	0.0	0.0	0.0	0.0	0.0	0.0	0.0	0.031746031746031744	0.0	0.0	0.0	0.7058823529411765	0.16666666666666666	0.038461538461538464	0.2692307692307692	0.0	0.0	0.08333333333333333	0.0	0.5	0.5714285714285714	0.0	0.28	0.9333333333333333	0.0	0.0	0.2696629213483146	0.0	0.0	0.0	0.8	0.0	0.0	0.1111111111111111	0.9097222222222222	0.8297872340425532	0.625	0.0	0.0	0.9444444444444444	1.0	0.0	0.0	0.5	1.0	0.0	0.7857142857142857	1.0	0.06666666666666667	0.02185792349726776	0.0
GSM2986365	0.07692307692307693	0.0	0.012195121951219513	0.0	0.0	0.0	0.0	0.6666666666666666	0.0	0.0	1.0	0.0	0.0	0.0	0.24675324675324675	0.0	0.0	0.0	0.0	0.0	0.0	0.0	0.8571428571428571	0.0	0.0	0.0	0.01098901098901099	0.0	0.0	0.0	0.0	0.0	0.0	0.0	0.0	0.0	0.058823529411764705	0.5833333333333333	0.0	0.0	0.0	0.0	0.5	0.14285714285714285	0.0	0.0	0.0	0.0	0.0	0.07142857142857142	0.0	0.0	0.0	0.0	0.0	0.0	0.0	0.0	0.8493150684931506	0.0	0.0	0.0	0.0	0.0	0.5	0.0	0.0	0.0	0.8947368421052632	0.06666666666666667	0.0	0.0	0.0	0.3333333333333333	0.041666666666666664	0.0	1.0	0.0	0.0	0.0	0.0	0.0	0.0	0.14285714285714285	0.0	0.0	0.3333333333333333	0.0	0.0	0.0	0.5	0.17857142857142858	0.0	0.0	0.0	0.5	0.25	0.25	0.0	0.0	0.0	0.0	1.0	0.0	0.25	0.0	0.0	0.0	0.0	0.0	0.0	0.0	0.11594202898550725	0.058823529411764705	0.0	0.0	0.8333333333333334	0.2	0.0	0.0	0.0	0.0	0.0	0.0	0.5	0.8888888888888888	0.0	0.1875	0.0	1.0	0.0	0.06206896551724138	0.0	0.0	1.0	0.0	0.0	0.2	0.1111111111111111	0.1875	0.38461538461538464	0.16666666666666666	0.0	0.0	1.0	1.0	0.1111111111111111	0.0	0.8333333333333334	0.0	0.0	1.0	0.0	0.7	0.0	0.0
GSM2986366	0.0	0.0	0.0	0.0	0.0	0.0	0.0	0.0	0.0	0.0	0.0	0.0	0.0	0.0	0.21052631578947367	0.42857142857142855	0.5	0.0	0.0	0.0	0.6756756756756757	0.0	1.0	0.0	0.0	0.0	0.0	0.0	0.0	0.5128205128205128	0.0	0.0	0.0	0.0	0.0	0.1	0.14473684210526316	0.5	0.0	0.0	0.0	0.0	0.5	0.0	1.0	0.0	0.0	0.0	0.0	0.0	0.0	0.0	0.0	0.0	0.0	0.0	0.0	0.0	0.8	0.0	0.0	0.0	0.0	0.0	0.0	0.0	0.0	0.0	0.10714285714285714	0.16666666666666666	0.2	0.4	0.20270270270270271	0.36507936507936506	0.0	0.2	0.0	0.5384615384615384	1.0	0.11764705882352941	0.0	0.42857142857142855	0.0	0.7272727272727273	0.5	0.0	0.5853658536585366	0.0	0.0	0.2	0.6	0.0	0.0	0.0	0.0	1.0	0.0	0.0	0.3331855791962175	0.0	0.0	0.0	0.0	0.0	0.25	0.0	0.0	0.0	0.0	0.0	0.0	0.0	0.0	0.0	0.0	0.5	0.7058823529411765	0.0	0.0	0.0	0.0	0.0	0.0	0.0	0.5	0.9473684210526315	0.0	0.0	0.75	0.3333333333333333	0.0	0.016666666666666666	0.0	0.0	0.0	0.125	0.0	1.0	0.0	1.0	0.4827586206896552	0.16666666666666666	0.0	0.0	1.0	1.0	0.0	0.0	0.25	0.25	0.0	1.0	1.0	0.06578947368421052	1.0	0.06896551724137931
GSM2986367	0.2857142857142857	0.0	0.04	0.0	0.0	0.8	0.0	0.0	0.0	1.0	0.0	0.0	0.0	0.0	0.2608695652173913	0.0	0.5	0.0	0.5714285714285714	0.0	0.0	0.0	0.7547169811320755	0.0	0.03571428571428571	0.0	0.08	0.0	1.0	0.0	0.0	0.5	0.0	0.0	0.0	0.01639344262295082	0.0	0.5833333333333333	0.0	0.0	0.0	0.0	0.5	0.0	1.0	0.0	0.0	0.0	0.0	0.2125	0.2	0.0	0.3333333333333333	0.0	0.0	0.1	0.061855670103092786	0.03333333333333333	0.37037037037037035	0.23076923076923078	0.0	0.0	0.0	0.07692307692307693	0.0	0.0	0.0	0.0	0.3793103448275862	0.0	0.0	0.0	0.0625	0.6666666666666666	0.0	0.0	0.0	0.0	0.008264462809917356	0.16326530612244897	0.0	0.0	1.0	0.3333333333333333	0.1111111111111111	0.0	0.0	1.0	0.0	0.08	0.0	0.19642857142857142	0.0	0.0	0.0	0.875	0.0	0.0	0.05	0.0	0.0	0.18181818181818182	0.4	0.0	1.0	0.1111111111111111	0.0	0.0	0.0	0.0	0.0	0.0	0.0	0.0	0.0	0.0	0.0	0.0	0.36363636363636365	0.0	0.0	0.0	0.25	0.0	0.5	0.9072164948453608	0.0	0.4	0.0	0.3333333333333333	0.0	0.020202020202020204	0.0	0.0	0.0	0.1875	0.0	0.023809523809523808	0.0	0.7142857142857143	0.3333333333333333	1.0	0.0	0.0	0.5	1.0	0.0	0.0	0.25	0.4	0.0	1.0	0.3333333333333333	0.0	0.1271186440677966	0.2727272727272727
GSM2986368	0.42857142857142855	0.0	0.0	0.0	0.0	0.6153846153846154	0.0	0.0	0.0	0.0	1.0	0.0	0.0	0.0	1.0	0.0	0.8571428571428571	0.0	0.09090909090909091	0.0	0.17391304347826086	0.0	0.8571428571428571	0.0	0.0625	0.0	0.017857142857142856	0.0	0.0	0.037037037037037035	0.0	0.0	0.0	0.0	0.0	0.0	0.07142857142857142	0.5098039215686274	1.0	0.0	0.0	0.0	0.0	0.0	1.0	0.0	0.0	0.3333333333333333	0.23529411764705882	0.18181818181818182	0.0	0.0	0.5	0.0	0.5	0.0	0.0	0.0	1.0	0.1568627450980392	0.0	1.0	0.0	0.0	0.0	0.5	0.0	1.0	0.5	0.2	0.0	0.0	0.0	0.09523809523809523	0.0	0.0	0.8	0.0	0.0	0.1774193548387097	0.5	0.5	0.4642857142857143	0.625	0.2222222222222222	0.0	0.0	1.0	0.0	0.3333333333333333	0.3333333333333333	0.0	0.0	0.0	0.5	1.0	0.65	0.0	0.4666666666666667	0.0	0.0	0.15306122448979592	0.0	0.0	0.0	0.0	0.0	0.058823529411764705	0.0	0.0	0.0	0.09090909090909091	0.08888888888888889	0.0	0.0	0.8	0.0	0.0	0.0	0.3333333333333333	0.0	0.0	0.0	0.0	0.5	1.0	0.8333333333333333	0.0	0.0	0.3333333333333333	0.0	0.05263157894736842	0.0	0.0	0.0	0.14285714285714285	0.0	0.0	0.35294117647058826	1.0	1.0	1.0	0.0	0.0	0.0	0.7333333333333334	0.0	0.0	1.0	0.0	0.75	1.0	0.0	0.0	0.19444444444444445	0.0
GSM2986369	0.075	0.0	0.017543859649122806	0.0	0.10810810810810811	1.0	0.0	0.0	0.0	0.0	1.0	0.0	0.0	0.0	0.5454545454545454	0.0	0.7333333333333334	0.0	0.0	0.0	0.0	0.0	0.8666666666666667	0.5	0.11578947368421053	0.0	0.2222222222222222	0.25	0.0	0.0	0.0	0.0	0.0	0.0	0.0	0.13513513513513514	0.0	0.5098039215686274	1.0	0.0	0.0	0.0	0.0	0.3333333333333333	1.0	0.02702702702702703	0.0	0.0	0.0	0.03076923076923077	0.75	0.0	0.0	0.0	0.0	0.0	0.0	0.10909090909090909	0.072	0.0	0.0	0.0	0.037037037037037035	0.0	0.0	0.07017543859649122	0.0	0.0	0.3333333333333333	0.0	1.0	0.0	0.11764705882352941	0.43478260869565216	0.13333333333333333	0.0	0.0	0.0	0.11764705882352941	0.0	0.5	0.7692307692307693	0.4642857142857143	0.42857142857142855	0.0	0.0	0.0	1.0	0.3333333333333333	1.0	1.0	0.0	0.0	0.0	0.5	0.25	0.0	0.8	0.1506849315068493	0.16666666666666666	0.0	0.23255813953488372	0.0	0.0	0.0	0.0	0.0	0.0	0.0	0.0	0.0	0.0	0.1282051282051282	0.0	0.0	0.8	0.0	0.8823529411764706	0.3333333333333333	0.0	1.0	0.0	0.0	0.0	0.5	0.03125	0.8333333333333333	0.0	0.0	0.0	0.0	0.0	0.0	0.0	0.0	0.14285714285714285	1.0	0.06349206349206349	0.31932773109243695	1.0	0.2222222222222222	0.9	0.0	0.0	0.4	0.7333333333333334	0.0	0.0	0.0	0.043478260869565216	0.0	1.0	1.0	0.0	0.023255813953488372	0.0
GSM2986370	0.013289036544850499	0.0	0.0	0.5	0.025974025974025976	0.8571428571428571	0.0	0.0	0.0	0.0	1.0	0.0	0.0	0.0	0.7307692307692307	0.0	0.8	0.0	0.0	0.0	0.0	0.0	0.9666666666666667	0.0	0.0	0.0	0.0078125	1.0	0.0	0.0	1.0	0.0	0.0	0.4	0.5	0.25	0.25	0.5098039215686274	1.0	0.0	0.0	0.0	0.0	0.0	0.0	0.0	0.0	0.0	0.0	0.0	0.5294117647058824	0.0	0.11538461538461539	0.0	0.0	0.2631578947368421	0.0	0.45161290322580644	0.21875	0.5454545454545454	0.0	0.0	0.0	0.0	0.0	0.0	0.0	0.0	0.9444444444444444	0.0	0.0	1.0	0.0	0.2222222222222222	0.012195121951219513	0.0	0.0	0.0	0.56	0.0	1.0	0.7551020408163265	0.4642857142857143	0.8461538461538461	0.08333333333333333	0.0	0.0	1.0	0.0	0.125	0.3333333333333333	0.1	0.0	0.0	0.5	0.3333333333333333	0.65	0.0	0.11428571428571428	0.0	0.0	0.0	0.0	0.0	1.0	0.0	0.0	0.09090909090909091	0.0	0.0	0.0	0.0	0.0	0.0	0.0	0.0	0.0	0.0	0.0	0.3333333333333333	0.6	0.0	0.0	0.0	0.4	0.9915254237288136	1.0	0.6842105263157895	0.0	0.0	0.0	0.0	0.0	0.0	0.0	0.0	0.5	0.0	0.4666666666666667	1.0	0.0	0.5572755417956656	0.0	0.0	0.4	0.7333333333333334	0.0	0.0	0.6	0.6833333333333333	0.0	1.0	0.8666666666666667	0.0	0.22666666666666666	0.0
GSM2986371	0.18518518518518517	0.0	0.0	0.03571428571428571	0.14285714285714285	1.0	0.0	1.0	0.0	0.0	1.0	0.0	1.0	0.0	0.07764227642276422	0.0	0.5	0.0	0.0	0.0	0.14285714285714285	0.0	0.8571428571428571	0.47619047619047616	0.23529411764705882	0.0	0.3017241379310345	0.5	0.0	0.38461538461538464	0.0	0.0	0.0	0.0	0.0	0.0	0.25	0.5098039215686274	0.6666666666666666	0.0	0.0	0.0	0.0	0.0	1.0	0.0	0.0	0.3333333333333333	0.0	0.0	0.4375	0.0	0.0	0.0	0.0	0.0	0.0	0.3333333333333333	0.0	0.0	1.0	0.0	0.06666666666666667	0.0	0.0	0.0	0.0	0.0	0.8947368421052632	0.0	0.0	0.0	0.0	0.3	0.014814814814814815	0.0	0.0	0.0	0.0	0.008064516129032258	0.5	0.26666666666666666	0.4642857142857143	0.8933333333333333	0.0	0.0	0.0	1.0	0.0	0.0	0.3333333333333333	0.25	0.0	0.0	0.0	0.3333333333333333	0.3	0.0	0.37168141592920356	0.0	0.0	0.0	0.5	0.0	0.0	0.0	0.0	0.0	0.0	0.0	0.0	0.0	0.42857142857142855	0.6666666666666666	0.0	0.8	0.0	0.0	0.0	0.3333333333333333	0.0	0.0	0.10344827586206896	0.0	1.0	0.5833333333333334	0.8333333333333333	0.25	0.0	0.0	0.0	0.0	0.0	0.0	0.0	0.14285714285714285	1.0	0.06349206349206349	0.7272727272727273	1.0	0.2	0.2727272727272727	0.0	0.0	0.5	0.7333333333333334	0.08333333333333333	0.0	0.0	0.75	0.0	1.0	0.8666666666666667	0.0	0.5789473684210527	0.0
GSM2986372	0.015151515151515152	0.0	0.0	0.0	0.0	0.6153846153846154	0.0	0.0	0.2708333333333333	0.0	0.0	1.0	0.0	0.0	1.0	0.0	0.7333333333333334	0.0	0.0	0.0	0.875	0.0	0.8571428571428571	0.0	0.0	0.0	0.0	0.0	0.0	0.0	0.0	0.0	0.0	0.0	0.0	0.041666666666666664	0.9411764705882353	0.5098039215686274	1.0	0.0	0.0	0.375	0.0	0.0	1.0	0.0	0.0	0.0	0.07692307692307693	0.0	0.6	0.0	0.0	0.0	0.0	0.0	0.0	0.4	0.0	0.0	0.2857142857142857	0.0	0.013513513513513514	0.0	0.0	0.0	0.0	0.0	0.25925925925925924	0.0	1.0	0.0	0.0	0.0	0.0	0.0	0.3333333333333333	0.6153846153846154	0.030303030303030304	0.1	0.0	0.0	0.0	0.10204081632653061	0.0	0.0	0.0	1.0	0.0	0.0	0.0	0.5	0.0	0.0	1.0	0.27586206896551724	1.0	0.05263157894736842	0.0	0.0	0.0	0.09090909090909091	0.23076923076923078	0.0	0.0	0.0	0.5	0.05714285714285714	0.0	0.0	0.0	0.6666666666666666	0.3181818181818182	0.0	0.0	0.6	0.0	0.6111111111111112	0.03125	0.0	0.15384615384615385	0.0	0.0	0.047619047619047616	0.5	0.09090909090909091	0.8333333333333333	0.2857142857142857	0.35	0.0	0.0	0.010050251256281407	0.0	0.05128205128205128	0.0	0.47058823529411764	0.5	0.0	0.10526315789473684	1.0	1.0	0.5572755417956656	0.037037037037037035	0.0	1.0	0.7333333333333334	0.0	0.0	0.8	0.0	0.06060606060606061	1.0	1.0	0.0	0.13924050632911392	0.3333333333333333
GSM2986373	0.0	0.0	0.0	0.03571428571428571	0.0	0.6153846153846154	0.0	0.0	0.0	0.3333333333333333	1.0	0.0	0.0	0.0	0.07764227642276422	0.0	0.9166666666666666	1.0	0.0	0.0	0.3333333333333333	0.0	0.8571428571428571	0.0	0.0	0.0	0.0	0.25	0.0	0.0	0.0	0.0	0.0	0.0	0.0	0.0	0.0	0.35294117647058826	0.6666666666666666	0.0	0.0	0.0	0.0	0.1724137931034483	0.25	0.0	0.0	0.3333333333333333	0.0	0.0	0.6428571428571429	0.0	0.0	0.0	0.0	0.0	0.0	0.0	0.75	0.0	0.0	0.0	0.0	0.0	0.0	0.0	0.0	0.0	1.0	0.0	0.0	0.0	0.0	0.0	0.0	0.0	0.3333333333333333	0.0	0.056179775280898875	0.0	0.5	0.0	1.0	0.4444444444444444	0.0	0.0	0.0	1.0	0.0	0.0	0.3333333333333333	0.2777777777777778	0.0	0.0	0.5	0.0	0.0	0.0	0.4666666666666667	0.0	0.0	0.17857142857142858	0.0	0.4	0.0	0.0	0.0	0.0	0.0	0.0	0.0	0.0	0.0	0.17647058823529413	0.0	0.4	0.0	0.3333333333333333	0.6	0.3333333333333333	0.0	0.0	0.0	0.5	0.5	1.0	0.0	1.0	0.42857142857142855	0.0	0.0	0.0	0.0	0.3076923076923077	0.0	0.14285714285714285	0.5	0.06349206349206349	0.31932773109243695	1.0	0.21052631578947367	0.5572755417956656	0.0	0.0	0.0	0.7333333333333334	0.0	0.0	0.0	1.0	0.0	1.0	0.9	0.0	0.0	0.2087912087912088
GSM2986374	0.24444444444444444	0.0	0.15315315315315314	0.07142857142857142	0.0	0.3157894736842105	0.0	0.0	0.38095238095238093	0.0	1.0	0.0	0.0	0.0	0.07764227642276422	0.0	0.7333333333333334	0.0	0.5	0.0	0.0	0.0	0.0	0.0	0.0	0.0	0.26666666666666666	0.5	0.0	0.0	0.0	0.0	0.0	0.35294117647058826	0.0	0.2222222222222222	0.0	0.5098039215686274	1.0	0.0	0.6153846153846154	0.0	0.0	0.6666666666666666	1.0	0.0	0.0	0.3333333333333333	0.0	0.2857142857142857	0.4	0.0	0.0	0.0	0.0	0.0	0.09090909090909091	0.0	0.25	0.043478260869565216	0.0	0.0	0.0	0.0	0.0	0.0	0.0	0.0	0.16666666666666666	0.0	0.0	1.0	0.0	0.8571428571428571	0.0	0.0	0.3333333333333333	0.0	0.08823529411764706	0.01423633969716919	1.0	0.0	0.0	0.9333333333333333	0.0	0.0	0.0	1.0	0.0	0.0	0.3333333333333333	0.1111111111111111	0.0	0.0	0.5	0.0	0.65	0.0	0.23684210526315788	0.0	0.0	0.0	0.0	0.0	0.0	0.0	0.0	0.0	0.0	0.0	0.0	0.0	0.0	0.0	0.0	0.8	0.0	0.6111111111111112	0.022727272727272728	0.8	0.15384615384615385	0.0	0.0	0.0	0.5	0.08333333333333333	0.6666666666666666	1.0	0.0	0.09090909090909091	0.07142857142857142	0.00847457627118644	0.0	0.0	0.0	0.14285714285714285	0.5	0.0	0.31932773109243695	1.0	0.125	0.0	0.0	0.0	0.375	0.7333333333333334	0.0	0.0	0.3	0.5714285714285714	0.0	1.0	0.8666666666666667	0.0	0.0	0.0
GSM2986375	0.0	0.0	0.0	0.25	0.0	0.6153846153846154	0.0	0.0	0.0	0.0	1.0	0.0	0.0	0.0	0.8333333333333334	0.0	1.0	0.0	0.0	0.0	0.0	0.0	1.0	0.0	0.0	0.0	0.0	0.25	0.0	0.0	0.0	0.0	0.0	0.0	0.0	0.1	0.18018018018018017	0.5098039215686274	1.0	0.0	0.0	0.0	0.0	0.35	0.0	0.05	0.0	0.3333333333333333	1.0	0.0	0.09523809523809523	0.0	0.0	0.0	0.0	0.0	0.0	0.0	0.75	0.0	0.0	0.0	0.0	0.0	0.0	0.0	0.0	0.0	1.0	0.0	1.0	0.0	0.0	0.23076923076923078	0.0	0.0	0.0	0.0	0.0	0.0	0.5	0.0	0.4642857142857143	0.4444444444444444	0.045454545454545456	0.0	0.0	1.0	0.0	0.0	0.3333333333333333	0.4444444444444444	0.0	0.0	0.5	0.25	0.65	0.0	1.0	0.0	0.0	0.0	0.0	0.0	0.0	0.0	0.0	0.24561403508771928	0.19047619047619047	1.0	0.0	0.0	0.5147058823529411	0.0	0.0	0.8	0.0	0.0	0.18181818181818182	0.3333333333333333	1.0	0.0	0.0	0.0	0.5	0.6666666666666666	1.0	1.0	0.0	0.0	0.0	0.16	0.0	0.0	0.0	0.8076923076923077	1.0	1.0	0.31932773109243695	1.0	0.7	0.5572755417956656	0.0	0.0	1.0	0.7333333333333334	0.0	0.0	0.25	0.7	0.0	1.0	0.8666666666666667	0.0	0.0	0.11764705882352941
GSM2986376	0.0	0.0	0.0	0.03571428571428571	0.0	0.6153846153846154	0.0	0.0	0.0	0.0	1.0	0.0	0.0	0.0	0.07764227642276422	0.0	0.7333333333333334	0.0	0.0	0.0	0.0	0.0	0.8571428571428571	0.0	1.0	0.0	0.0	0.25	0.0	0.0	0.0	0.0	0.0	0.0	0.0	0.0	0.07142857142857142	0.5098039215686274	1.0	0.0	1.0	0.0	0.0	0.3333333333333333	1.0	0.0	0.0	0.3333333333333333	0.3333333333333333	0.0	0.37037037037037035	0.0	0.0	0.0	0.0	0.0	0.0	0.0	0.75	0.0	0.0	0.0	0.0	0.0	0.0	0.0	0.0	0.0	0.0	0.0	0.0	0.0	0.0	1.0	0.0	0.0	0.0	0.0	0.0	0.25	0.5	0.15384615384615385	0.4642857142857143	0.4444444444444444	0.0	0.0	0.0	1.0	0.0	0.0	0.3333333333333333	1.0	0.0	0.0	0.5	0.0	0.65	0.0	0.2413793103448276	0.0	0.0	0.3333333333333333	0.0	0.0	0.0	0.0	0.0	0.0	0.0	0.0	0.0	0.0	0.0	0.0	0.0	0.8	0.0	0.6111111111111112	0.0	0.3333333333333333	0.15384615384615385	0.0	0.0	0.0	0.5	0.5505050505050505	0.8333333333333333	0.2928571428571428	0.0	0.0	0.0	0.03508771929824561	0.0	0.0	0.0	0.14285714285714285	0.5	0.06349206349206349	0.31932773109243695	1.0	0.7	0.5572755417956656	0.0	0.0	0.4	0.7333333333333334	0.0	0.0	0.25	0.6833333333333333	0.0	1.0	0.8666666666666667	0.0	0.0	0.0
GSM2986377	0.0	0.0	0.0	0.03571428571428571	0.0	1.0	0.0	0.0	0.5	1.0	1.0	0.0	0.0	0.0	0.07764227642276422	0.0	0.7333333333333334	0.0	0.0	0.0	0.3333333333333333	0.0	0.8571428571428571	0.0	0.0	0.0	0.0	0.25	0.0	1.0	0.0	0.0	0.0	0.0	0.0	0.0	0.0	0.5098039215686274	1.0	0.0	0.0	0.0	0.0	0.0	1.0	0.0	0.0	0.3333333333333333	0.0	0.0	0.2727272727272727	0.0	0.0	0.0	0.0	0.0	0.0	0.0	0.0	0.0	0.0	0.0	0.0	0.0	0.0	0.0	0.0	0.0	0.2	0.0	0.0	0.0	0.0	0.3684210526315789	0.0	0.0	1.0	0.0	0.0	0.25	0.5	0.15384615384615385	0.4642857142857143	0.4444444444444444	0.0	0.0	0.0	1.0	0.0	0.0	0.3333333333333333	0.2777777777777778	0.0	0.0	0.5	1.0	0.65	0.2857142857142857	0.4666666666666667	0.0	0.0	0.0	0.0	0.0	0.0	0.0	0.0	0.0	0.0	0.0	0.0	0.0	0.07142857142857142	0.4	0.0	0.8	0.0	0.6666666666666666	0.0	0.3333333333333333	0.15384615384615385	0.0	0.0	0.0	0.5	0.5505050505050505	0.8333333333333333	0.2928571428571428	0.2222222222222222	0.0	0.0	0.03508771929824561	0.0	0.0	0.0	1.0	0.5	0.06349206349206349	0.31932773109243695	1.0	0.7	0.5572755417956656	0.0	1.0	0.16666666666666666	0.7333333333333334	0.0	0.0	0.25	0.6833333333333333	0.0	1.0	0.8666666666666667	0.0	0.0	0.0
GSM2986378	0.0	0.0	0.0	0.0	0.0	0.6153846153846154	0.0	0.0	0.0	0.0	1.0	0.0	0.0	0.0	0.13157894736842105	0.0	1.0	0.0	0.0	0.0	0.10714285714285714	0.0	0.3333333333333333	0.0	0.0	0.0	0.0	0.25	0.0	0.0	0.0	0.0	0.0	0.0	0.0	0.0	0.07142857142857142	0.5098039215686274	1.0	0.0	0.0	0.0	0.0	0.0	1.0	0.0	0.0	1.0	0.0	0.0	0.37037037037037035	0.0	0.0	0.0	0.0	0.0	0.0	0.0	0.75	0.0	0.0	0.0	0.0	0.0	0.0	0.0	0.0	0.0	0.4722222222222222	0.0	0.0	0.0	0.0	0.3684210526315789	0.0	0.0	0.3333333333333333	0.0	0.0	0.0	0.5	0.15384615384615385	0.4642857142857143	0.4444444444444444	0.0	0.0	0.0	1.0	0.0	0.6666666666666666	0.3333333333333333	0.2777777777777778	0.25	0.0	0.5	0.75	0.65	0.0	0.4666666666666667	0.0	0.0	0.0	0.0	0.0	0.0	0.0	0.0	0.0	0.0	0.0	0.0	0.0	0.0	0.0	0.0	0.8	0.0	0.6111111111111112	0.0	0.3333333333333333	0.15384615384615385	0.0	0.0	0.0	0.5	0.5505050505050505	0.8333333333333333	0.0	1.0	0.0	0.0	0.03508771929824561	0.0	0.0	0.0	0.14285714285714285	0.0	0.06349206349206349	0.31932773109243695	1.0	0.7	1.0	0.0	0.0	0.4	0.7333333333333334	0.0	0.0	0.25	0.6833333333333333	0.0	1.0	1.0	0.0	0.0	0.0
GSM2986379	0.0	0.0	0.0	0.0	0.08695652173913043	0.6153846153846154	0.5	0.0	0.0	0.0	1.0	0.0	0.0	0.0	0.0	0.0	0.7333333333333334	0.0	0.0	0.0	0.10714285714285714	0.0	0.8571428571428571	1.0	0.0	0.0	0.0	0.25	0.0	0.0	0.0	0.0	0.0	0.0	0.0	0.0	0.07142857142857142	0.5098039215686274	1.0	0.0	0.0	0.0	0.0	0.0	1.0	0.0	0.0	0.3333333333333333	0.4	0.0	0.37037037037037035	0.0	0.0	0.0	0.0	0.0	0.0	0.0	0.4	0.0	0.5	0.0	0.0	0.0	0.0	0.5	0.0	0.0	0.4722222222222222	0.0	0.0	0.0	0.3333333333333333	1.0	0.125	0.0	0.3333333333333333	0.0	0.0	0.01423633969716919	0.5	0.15384615384615385	0.4642857142857143	1.0	0.0	0.0	0.0	1.0	0.0	0.0	0.3333333333333333	0.2777777777777778	0.0	0.0	0.5	0.3666666666666667	0.65	0.0	0.4666666666666667	0.0	0.0	0.0	0.0	0.0	0.0	0.0	0.0	0.0	0.0	0.0	0.0	0.5862068965517241	0.0	0.0	0.0	0.8	0.0	0.6111111111111112	0.0	0.0	0.15384615384615385	0.0	0.0	0.0	0.5	0.42105263157894735	0.8333333333333333	0.2928571428571428	1.0	0.0	0.0	0.0	0.0	0.0	0.0	0.14285714285714285	0.5	0.38095238095238093	0.31932773109243695	1.0	0.7	0.5572755417956656	0.0	0.0	1.0	0.7333333333333334	0.0	0.5	0.0	0.6833333333333333	0.0	1.0	0.8666666666666667	0.0	0.0	0.0
GSM2986381	0.0	0.0	0.0	0.03571428571428571	0.0	0.6153846153846154	0.0	0.0	0.0	0.0	1.0	0.0	0.0	1.0	0.0	0.0	0.7333333333333334	0.0	0.0	0.0	0.5	0.0	0.8571428571428571	0.0	0.0	0.0	0.0	0.25	0.0	0.0	0.0	0.0	0.0	0.0	0.0	0.0	0.07142857142857142	0.5098039215686274	1.0	0.0	0.0	0.0	0.0	0.0	1.0	0.0	0.0	0.3333333333333333	0.2857142857142857	0.0	0.37037037037037035	0.0	0.0	0.0	0.0	0.0	0.0	0.0	1.0	0.0	0.0	0.0	0.0	0.0	0.0	0.0	0.0	0.0	0.4722222222222222	0.0	0.0	0.0	0.5	1.0	0.0	0.0	0.3333333333333333	0.0	0.0	0.16666666666666666	0.5	0.15384615384615385	0.4642857142857143	0.4444444444444444	0.0	0.0	0.0	1.0	0.0	0.0	0.3333333333333333	0.2777777777777778	0.0	0.0	0.5	0.3666666666666667	0.65	0.0	0.4666666666666667	0.0	0.0	0.5	0.0	0.0	0.0	0.0	0.0	0.0	0.0	0.0	0.0	0.0	0.0	0.0	1.0	1.0	0.0	0.6111111111111112	0.0	0.3333333333333333	0.15384615384615385	0.0	0.0	0.0	0.5	0.5505050505050505	1.0	0.2928571428571428	0.2222222222222222	0.0	0.0	0.14285714285714285	0.0	0.0	0.0	1.0	0.5	0.06349206349206349	0.31932773109243695	1.0	0.7	1.0	0.0	0.0	0.4	0.7333333333333334	0.0	0.0	0.25	1.0	0.0	1.0	0.8666666666666667	0.0	0.0	0.0
GSM2986382	0.046511627906976744	0.0	0.010309278350515464	0.5	0.4696969696969697	0.6153846153846154	0.0	0.0	0.0	0.0	1.0	1.0	0.0	0.0	0.7777777777777778	0.0	0.0	0.0	0.0	0.0	0.0	0.0	0.0	0.0	0.0	0.0	0.0	1.0	0.0	0.0	0.0	0.0	0.0	0.0	0.0	0.1111111111111111	0.5714285714285714	0.5098039215686274	1.0	0.6666666666666666	0.0	0.0	0.0	0.0	1.0	0.0	0.0	0.3333333333333333	1.0	0.0	0.37037037037037035	0.0	0.5	0.0	0.0	0.0	0.0	0.0	1.0	0.07692307692307693	0.4	0.0	0.0	0.0	0.0	0.023255813953488372	0.0	0.0	0.6	0.7333333333333333	0.0	0.0	0.21428571428571427	0.8333333333333334	0.0	0.2	0.3333333333333333	0.0	0.13043478260869565	0.1	0.6666666666666666	0.1	0.4642857142857143	0.5384615384615384	0.5	0.0	0.0	1.0	0.0	0.0	0.3333333333333333	0.5	0.0	0.0	0.5	0.4	0.65	0.0	0.875	0.0	0.0	0.0	0.5	0.0	0.0	0.5	1.0	0.14285714285714285	0.0	0.0	0.0	0.0	0.0	0.0	0.0	0.8	0.0	0.6111111111111112	0.0	0.3333333333333333	0.15384615384615385	0.0	1.0	0.0	0.5	0.6181818181818182	0.8333333333333333	0.6	0.5238095238095238	0.0	0.3333333333333333	0.05357142857142857	0.0	0.09090909090909091	0.0	0.14285714285714285	0.5	0.10344827586206896	0.0	1.0	0.7	0.0	0.02857142857142857	0.0	0.7777777777777778	0.7333333333333334	0.23076923076923078	0.0	0.25	1.0	0.0	1.0	0.0	0.0	0.4444444444444444	0.038461538461538464
GSM2986383	0.023809523809523808	0.0	0.0	0.07692307692307693	0.09090909090909091	0.0	0.0	0.0	0.0	0.0	1.0	0.3333333333333333	0.0	0.0	0.03333333333333333	0.0	1.0	1.0	0.0	0.0	0.10714285714285714	0.0	0.5	0.0	0.0	0.0	0.4444444444444444	0.0	0.25	0.16393442622950818	0.0	0.0	0.0	0.0	0.0	0.25	0.07142857142857142	0.3333333333333333	1.0	0.0	0.0	0.0	0.0	1.0	0.5	0.0	0.16666666666666666	0.3333333333333333	0.0	0.0	0.0	0.0	0.1111111111111111	0.0	0.0	0.0	0.0	0.0	1.0	0.0	0.3333333333333333	0.0	0.0	0.0	0.0	0.12121212121212122	0.0	0.0	0.4722222222222222	0.0	0.0	0.14285714285714285	0.0	0.9	0.13157894736842105	0.0	1.0	0.3157894736842105	0.0	0.0625	0.0	0.0	0.4642857142857143	0.0	0.0	0.0	0.0	1.0	0.0	0.0	0.0	0.05555555555555555	0.0	0.0	0.5	0.3666666666666667	0.65	0.0	0.42452830188679247	0.0	0.0	0.0	0.3333333333333333	0.0	0.0	0.0	0.0	0.02	0.0	0.0	0.0	0.25	0.0	0.2	0.0	0.8	0.0	0.6111111111111112	0.17647058823529413	0.3333333333333333	0.15384615384615385	0.0	0.0	0.0	1.0	0.5555555555555556	0.8333333333333333	1.0	0.0	0.0	0.0	0.03508771929824561	0.0	0.0	0.0	0.14285714285714285	0.5	0.6666666666666666	0.0	1.0	1.0	0.5572755417956656	0.05263157894736842	0.0	0.4	1.0	0.0	0.0	0.4	1.0	0.12	1.0	0.8666666666666667	0.1111111111111111	0.3269230769230769	0.0
GSM2986384	0.0	0.0	0.0	0.03571428571428571	0.0	0.6153846153846154	0.0	0.0	0.0	0.0	1.0	0.0	0.0	0.0	0.07764227642276422	0.0	0.7333333333333334	0.0	0.0	0.0	0.10714285714285714	0.0	0.8571428571428571	0.0	0.0	0.0	0.0	0.25	0.0	0.0	0.0	0.0	0.0	0.0	0.0	0.0	0.07142857142857142	0.5098039215686274	1.0	0.0	0.0	0.0	0.0	0.0	1.0	0.0	0.0	0.3333333333333333	0.0	0.0	0.37037037037037035	0.0	0.0	0.0	0.0	0.0	0.0	0.0	0.75	0.0	0.0	0.0	0.0	0.0	0.0	0.0	0.0	0.0	0.4722222222222222	0.0	0.0	0.0	0.0	0.0	0.0	0.0	0.3333333333333333	0.0	0.0	0.01423633969716919	0.5	0.15384615384615385	0.4642857142857143	0.4444444444444444	0.0	0.0	0.0	1.0	0.0	0.0	0.3333333333333333	0.2777777777777778	0.0	0.0	0.5	0.3666666666666667	0.65	0.0	0.4666666666666667	0.0	0.0	0.0	0.0	0.0	0.0	0.0	0.0	0.0	0.0	0.0	0.0	0.0	0.0	0.0	0.0	0.8	0.0	0.6111111111111112	0.0	0.3333333333333333	0.15384615384615385	0.0	0.0	0.0	0.5	0.5505050505050505	0.8333333333333333	0.2928571428571428	0.2222222222222222	0.0	0.0	0.03508771929824561	0.0	0.0	0.0	0.14285714285714285	0.5	0.06349206349206349	0.31932773109243695	1.0	0.7	0.5572755417956656	0.0	0.0	0.4	0.7333333333333334	0.0	0.0	0.25	0.6833333333333333	0.0	1.0	0.8666666666666667	0.0	0.0	0.0
GSM2986385	0.0	0.0	0.0	0.03571428571428571	0.0	0.6153846153846154	0.0	0.0	0.0	0.0	1.0	0.0	0.0	0.0	0.07764227642276422	0.0	0.7333333333333334	0.0	0.0	0.0	0.10714285714285714	0.0	0.8571428571428571	0.0	0.0	0.0	0.0	0.25	0.0	0.0	0.0	0.0	0.0	0.0	0.0	0.0	0.07142857142857142	0.5098039215686274	1.0	0.0	0.0	0.0	0.0	0.0	1.0	0.0	0.0	0.3333333333333333	0.0	0.0	0.37037037037037035	0.0	0.0	0.0	0.0	0.0	0.0	0.0	0.75	0.0	0.0	0.0	0.0	0.0	0.0	0.0	0.0	0.0	0.4722222222222222	0.0	0.0	0.0	0.0	0.3684210526315789	1.0	0.0	0.3333333333333333	0.0	0.0	1.0	0.5	0.15384615384615385	0.4642857142857143	0.4444444444444444	0.0	0.0	0.0	1.0	0.0	0.0	0.3333333333333333	0.2777777777777778	0.0	0.0	0.5	0.3666666666666667	0.65	0.0	0.4666666666666667	0.0	0.0	0.0	0.0	0.0	0.0	0.0	0.0	0.0	0.0	0.0	0.0	0.0	0.0	0.0	0.0	0.8	0.0	0.6111111111111112	0.0	0.3333333333333333	0.15384615384615385	0.0	0.0	0.0	0.5	0.5505050505050505	0.8333333333333333	0.2928571428571428	0.2222222222222222	0.0	0.0	0.03508771929824561	0.0	0.0	0.0	0.14285714285714285	0.5	0.06349206349206349	0.31932773109243695	1.0	0.7	0.5572755417956656	1.0	0.0	0.4	0.7333333333333334	0.0	0.0	0.25	0.6833333333333333	0.0	1.0	0.8666666666666667	0.0	0.0	0.0
GSM2986386	0.0	0.0	0.0	0.03571428571428571	0.0	1.0	0.0	0.0	0.0	0.0	1.0	0.0	0.0	0.0	0.07764227642276422	0.0	0.7333333333333334	0.0	0.0	0.0	0.10714285714285714	0.0	0.8571428571428571	0.0	0.0	0.0	0.0	0.25	0.0	0.0	0.0	0.0	0.0	0.0	0.0	0.0	0.07142857142857142	0.5098039215686274	1.0	0.0	0.0	0.0	0.0	0.0	1.0	0.0	0.0	0.3333333333333333	0.0	0.0	0.37037037037037035	0.0	0.0	0.0	0.0	0.0	0.0	0.0	0.75	0.0	0.0	0.0	0.0	0.0	0.0	0.0	0.0	0.0	0.4722222222222222	0.0	0.0	0.0	0.0	0.3684210526315789	0.0	0.0	0.3333333333333333	0.0	0.0	0.01423633969716919	0.5	0.15384615384615385	0.4642857142857143	0.4444444444444444	0.0	0.0	0.0	1.0	0.0	0.0	0.3333333333333333	0.2777777777777778	0.0	0.0	0.5	0.3666666666666667	0.65	0.0	0.4666666666666667	0.0	0.0	0.0	0.0	0.0	0.0	0.0	0.0	0.0	0.0	0.0	0.0	0.0	0.0	0.0	0.0	0.8	0.0	0.6111111111111112	0.0	0.3333333333333333	0.15384615384615385	0.0	0.0	0.0	0.5	0.5505050505050505	0.8333333333333333	0.2928571428571428	0.2222222222222222	0.0	0.0	0.9245283018867925	0.0	0.0	0.0	0.14285714285714285	0.5	0.06349206349206349	0.31932773109243695	1.0	0.7	0.5572755417956656	0.0	0.0	0.4	0.7333333333333334	0.0	0.0	0.25	0.6833333333333333	0.0	1.0	0.8666666666666667	0.0	0.0	0.0
GSM2986388	0.0	0.0	0.0	0.03571428571428571	0.0	0.6153846153846154	0.0	0.0	0.0	0.0	1.0	0.0	0.0	0.0	0.07764227642276422	0.0	0.7333333333333334	0.0	0.0	0.0	0.10714285714285714	0.0	0.8571428571428571	0.0	0.0	0.0	0.0	0.25	0.0	0.0	0.0	0.0	0.0	0.0	0.0	0.0	0.07142857142857142	0.5098039215686274	1.0	0.0	0.0	0.0	0.0	0.0	1.0	0.0	0.0	0.3333333333333333	0.0	0.0	0.37037037037037035	0.0	0.0	0.0	0.0	0.0	0.0	0.625	0.75	0.0	0.0	0.0	0.0	0.0	0.0	0.0	0.0	0.0	0.4722222222222222	0.0	0.0	0.0	0.0	0.3684210526315789	0.0	0.0	0.3333333333333333	0.0	0.0	0.01423633969716919	0.5	0.15384615384615385	0.4642857142857143	0.4444444444444444	0.0	0.0	0.0	1.0	0.0	0.0	0.3333333333333333	0.2777777777777778	0.0	0.0	0.5	0.3666666666666667	0.65	0.0	0.4666666666666667	0.0	0.0	0.0	0.0	0.0	0.0	0.0	0.0	0.0	0.0	0.0	0.0	0.0	0.0	0.0	0.0	0.8	0.0	1.0	0.0	0.3333333333333333	0.15384615384615385	0.0	0.0	0.0	0.5	0.5505050505050505	0.8333333333333333	0.2928571428571428	0.2222222222222222	0.0	0.0	0.03508771929824561	0.0	0.0	0.0	0.14285714285714285	0.5	0.06349206349206349	0.31932773109243695	1.0	0.7	0.5572755417956656	0.0	0.0	0.4	0.7333333333333334	0.0	0.0	0.25	0.6833333333333333	0.0	1.0	0.8666666666666667	0.0	0.0	0.0
GSM2986389	0.0	0.0	0.0	0.03571428571428571	0.0	0.6153846153846154	0.0	0.0	0.0	0.0	1.0	0.0	0.0	0.0	0.07764227642276422	0.0	0.7333333333333334	0.0	0.0	0.0	0.10714285714285714	0.0	0.8571428571428571	0.0	0.0	0.0	0.0	0.25	0.0	0.0	0.0	0.0	0.0	0.0	0.0	0.0	0.07142857142857142	0.5098039215686274	1.0	0.0	0.0	0.0	0.0	0.0	1.0	0.0	0.0	0.3333333333333333	0.0	0.0	0.37037037037037035	0.0	0.0	0.0	0.0	0.0	0.0	0.0	0.75	0.0	0.0	0.0	0.0	0.0	0.0	0.0	0.0	0.0	0.4722222222222222	0.0	0.0	0.0	0.0	0.3684210526315789	0.0	0.0	0.3333333333333333	0.0	0.0	0.01423633969716919	0.5	0.15384615384615385	0.4642857142857143	0.4444444444444444	0.0	0.0	0.0	1.0	0.0	0.0	0.3333333333333333	0.2777777777777778	0.0	1.0	0.5	0.3666666666666667	0.65	0.0	1.0	0.0	0.0	0.0	0.0	0.0	0.0	0.0	0.0	0.0	0.0	0.0	0.0	0.0	0.0	0.0	0.0	0.8	0.0	0.6111111111111112	0.0	0.3333333333333333	0.15384615384615385	0.0	0.0	0.0	0.5	0.5505050505050505	0.8333333333333333	0.2928571428571428	0.2222222222222222	1.0	0.0	0.03508771929824561	0.0	0.0	0.0	0.14285714285714285	0.5	0.06349206349206349	0.31932773109243695	1.0	0.7	0.5572755417956656	0.0	0.0	0.4	0.7333333333333334	0.0	0.0	0.25	0.6833333333333333	0.0	1.0	0.8666666666666667	0.0	0.0	0.0
GSM2986409	0.0	0.0	0.0	0.08333333333333333	0.03225806451612903	0.4	0.0	0.2	0.14285714285714285	0.0	0.3333333333333333	0.0	0.0	1.0	0.3181818181818182	0.0	0.5263157894736842	0.25	0.0	0.0	0.0	0.0	0.0	0.14285714285714285	0.25	0.0	0.0	0.0	0.0	0.019230769230769232	0.0	0.0	0.25	0.0	0.0	0.03333333333333333	0.06666666666666667	0.3333333333333333	0.0	0.5	0.0	0.0	0.0	0.0	0.3333333333333333	0.0	0.0	0.0	0.2692307692307692	0.0	0.0	0.0	0.0	0.0	0.1111111111111111	0.0	0.0	0.25925925925925924	0.5217391304347826	0.0	0.0	0.0	0.03571428571428571	0.0	0.0	0.0	0.0	0.0	0.5666666666666667	0.0	0.0	0.07142857142857142	0.0	0.05263157894736842	0.0	0.0	0.5	0.14285714285714285	0.0	0.2125	0.0	0.0	0.5	0.125	0.05	0.0	0.5	0.5	0.125	0.07142857142857142	0.4	0.15217391304347827	0.0	0.1111111111111111	0.0	0.3333333333333333	1.0	0.8	0.4351851851851852	0.0	0.1	0.04411764705882353	0.5	0.0	1.0	0.0	0.0	0.030303030303030304	0.0	0.0	0.0	0.0	0.1875	0.3	0.0	0.5416666666666667	0.8333333333333334	0.0	0.0196078431372549	0.0	0.0	0.0	0.06666666666666667	0.0	0.6666666666666666	0.0625	0.0	0.0	0.08333333333333333	0.0	0.0	0.08163265306122448	0.0	0.08333333333333333	0.0	0.0	0.0	0.0	0.1	0.625	0.18181818181818182	0.25925925925925924	0.043478260869565216	0.0	0.35714285714285715	0.5	0.0	0.0	0.125	0.0	0.0	0.8888888888888888	0.75	0.13333333333333333	0.19101123595505617	0.0
