## Supplementary material for "An entropy-based diagnostic framework for characterizing methylation state dynamics during preimplantation development": CSB_TRO_dual_branch_ablation.tsv

model	validation_status	PC1_control	PC2_control	PC3_control	control_norm	direction_cosine_to_measured_correction	PC1_recovery	PC2_recovery	PC3_recovery	PC3_negative_pull_recovered	PC1_negative_pull_recovered	center_error_vs_observed	latent_mean_rmse	latent_mmd_rbf	latent_sliced_wasserstein	latent_covariance_frobenius	dmr_mean_rmse	dmr_correlation	dmr_distributional_rmse	basin_radius_q90	basin_radius_q95	pred_basin_occupancy_q90	pred_basin_occupancy_q95	observed_basin_occupancy_q90	observed_basin_occupancy_q95	pred_mean_distance_to_morula_centroid	observed_mean_distance_to_morula_centroid	included_modules	removed_module
full_dual_branch	full_model	-0.4565052234180704	-0.055971886830590234	-1.3038061047197507	1.3825484547848037	0.9982168850629266	0.5768262976922469	1.6536026830464774	0.679947755523344	0.679947755523344	0.5768262976922469	-0.07448772011859117	0.40384864217116573	0.28200959999600483	0.4142345614366581	0.8487798699346262	0.23956369709225395	0.6475674546794258	0.24006175079430622	1.5666635350021403	1.9104332695957345	0.9555555555555556	1.0	0.875	0.875	0.9479137657928465	1.0224014859114376	M05,M01,M12,M02,M10
closure_branch_only	branch_only	-0.2657541950183438	-0.2910312828606	-0.764130607924501	0.8597790912440254	0.9448518820616025	0.3357990238552582	8.598068377529298	0.3985016559625886	0.3985016559625886	0.3357990238552582	0.4063607769577757	0.7467122847527856	0.5503582624738057	0.6280391834164574	0.8487798699346262	0.24157114458432083	0.6406138386483888	0.24208030908623063	1.5666635350021403	1.9104332695957345	0.6	0.9555555555555556	0.875	0.875	1.4287622628692134	1.0224014859114376	M05,M01,M12	M02,M10
access_branch_only	branch_only	-0.1907510283997266	0.23505939603000975	-0.5396754967952496	0.618779860967328	0.9174818950591112	0.24102727383698866	-6.944465694482821	0.28144609956075534	0.28144609956075534	0.24102727383698866	0.6285249817149436	0.8815756028262391	0.7057886756783613	0.8071710687156012	0.8487798699346262	0.24225225642746787	0.6361397840634233	0.24277747515993392	1.5666635350021403	1.9104332695957345	0.4222222222222222	0.7555555555555555	0.875	0.875	1.6509264676263813	1.0224014859114376	M02,M10	M05,M01,M12
remove_M05	leave_one_module_out	-0.39497950791925	0.22565631624924115	-0.8563332283006873	0.9696577657252002	0.967811439389583	0.4990842503651139	-6.66666626989953	0.446586232765237	0.446586232765237	0.4990842503651139	0.30455260448077337	0.6709677546900713	0.528893606950653	0.59793502158676	0.8487798699346262	0.2408444195131927	0.6420658975265355	0.241362863186537	1.5666635350021403	1.9104332695957345	0.7777777777777778	0.9555555555555556	0.875	0.875	1.326954090392211	1.0224014859114376	M01,M12,M02,M10	M05
remove_M05_sign_flip	leave_one_module_out_sign_flip	0.39497950791925	-0.22565631624924115	0.8563332283006873	0.9696577657252002	-0.967811439389583	-0.4990842503651139	6.66666626989953	-0.446586232765237	-0.446586232765237	-0.4990842503651139	2.0584229676772527	1.74532793105406	1.1563547487129628	1.6240723716596421	0.8487798699346262	0.2517145134679557	0.5999602990160204	0.25222498547903266	1.5666635350021403	1.9104332695957345	0.0	0.0	0.875	0.875	3.0808244535886904	1.0224014859114376	M01,M12,M02,M10	M05
remove_M01	leave_one_module_out	-0.2631717435619713	-0.016482699359981645	-1.1304558977423977	1.1608021290160566	0.9867939863391402	0.3325359157107429	0.4869558170874099	0.5895439111732718	0.5895439111732718	0.3325359157107429	0.1102355194538609	0.5473538113091415	0.39941632629059354	0.5038204841045696	0.8487798699346262	0.24012499715610164	0.6448251482100102	0.24063019673446642	1.5666635350021403	1.9104332695957345	0.9333333333333333	0.9555555555555556	0.875	0.875	1.1326370053652985	1.0224014859114376	M05,M12,M02,M10	M01
remove_M01_sign_flip	leave_one_module_out_sign_flip	0.2631717435619713	0.016482699359981645	1.1304558977423977	1.1608021290160566	-0.9867939863391402	-0.3325359157107429	-0.4869558170874099	-0.5895439111732718	-0.5895439111732718	-0.3325359157107429	2.2606870275810085	1.862325084420365	1.17682089283029	1.6144185214248514	0.8487798699346262	0.2535462086241517	0.5920570306706057	0.25405304794008177	1.5666635350021403	1.9104332695957345	0.0	0.0	0.875	0.875	3.283088513492446	1.0224014859114376	M05,M12,M02,M10	M01
remove_M12	leave_one_module_out	-0.4456102237546461	-0.08605799452043023	-1.1604985801916659	1.2460864354299088	0.9982993714226004	0.5630597031456257	2.5424501244222544	0.6052114666689343	0.6052114666689343	0.5630597031456257	0.027386894539097373	0.48144484327845277	0.3383524381008366	0.4876942275813635	0.8487798699346262	0.23999636482382192	0.6461656773016586	0.24049772952482387	1.5666635350021403	1.9104332695957345	0.9555555555555556	0.9777777777777777	0.875	0.875	1.049788380450535	1.0224014859114376	M05,M01,M02,M10	M12
remove_M12_sign_flip	leave_one_module_out_sign_flip	0.4456102237546461	0.08605799452043023	1.1604985801916659	1.2460864354299088	-0.9982993714226004	-0.5630597031456257	-2.5424501244222544	-0.6052114666689343	-0.6052114666689343	-0.5630597031456257	2.3520531766175967	1.916483322543147	1.1843328390642607	1.643322536400909	0.8487798699346262	0.2543652867332375	0.5885876835866569	0.2548706562910449	1.5666635350021403	1.9104332695957345	0.0	0.0	0.875	0.875	3.3744546625290344	1.0224014859114376	M05,M01,M02,M10	M12
remove_M02	leave_one_module_out	-0.5057944235131301	-0.3752661372060778	-1.0080273484455544	1.18860077730276	0.9513062470940506	0.6391066514506705	11.086656649947244	0.5256962140310184	0.5256962140310184	0.6391066514506705	0.1660057579225791	0.5846077716103728	0.3915767307178548	0.5589877886381815	0.8487798699346262	0.24072188657418767	0.644919143660454	0.2412201160413382	1.5666635350021403	1.9104332695957345	0.8888888888888888	0.9555555555555556	0.875	0.875	1.1884072438340167	1.0224014859114376	M05,M01,M12,M10	M02
remove_M02_sign_flip	leave_one_module_out_sign_flip	0.5057944235131301	0.3752661372060778	1.0080273484455544	1.18860077730276	-0.9513062470940506	-0.6391066514506705	-11.086656649947244	-0.5256962140310184	-0.5256962140310184	-0.6391066514506705	2.26128502320675	1.8626928942366554	1.1755432679326487	1.6968604697492737	0.8487798699346262	0.2535592384627786	0.5909247960153207	0.2540667443815868	1.5666635350021403	1.9104332695957345	0.0	0.0	0.875	0.875	3.2836865091181875	1.0224014859114376	M05,M01,M12,M10	M02
remove_M10	leave_one_module_out	-0.21646499492328408	0.028262967514887605	-1.0599093641986974	1.0821569893855383	0.9811180541899749	0.2735186700968346	-0.8349855893714695	0.5527531974549141	0.5527531974549141	0.2735186700968346	0.18187758648778152	0.5971865671584181	0.446826394389481	0.570798816665627	0.8487798699346262	0.24035394368251795	0.6437371205573739	0.2408624622441101	1.5666635350021403	1.9104332695957345	0.9333333333333333	0.9555555555555556	0.875	0.875	1.2042790723992192	1.0224014859114376	M05,M01,M12,M02	M10
remove_M10_sign_flip	leave_one_module_out_sign_flip	0.21646499492328408	-0.028262967514887605	1.0599093641986974	1.0821569893855383	-0.9811180541899749	-0.2735186700968346	0.8349855893714695	-0.5527531974549141	-0.5527531974549141	-0.2735186700968346	2.1798697819918798	1.8148334809159072	1.1692570398817719	1.560834298559928	0.8487798699346262	0.25283545269386737	0.5950413888357379	0.2533436956155054	1.5666635350021403	1.9104332695957345	0.0	0.0	0.875	0.875	3.2022712679033174	1.0224014859114376	M05,M01,M12,M02	M10
full_dual_branch_sign_flip	sign_flip_control	0.4565052234180704	0.055971886830590234	1.3038061047197507	1.3825484547848037	-0.9982168850629266	-0.5768262976922469	-1.6536026830464774	-0.679947755523344	-0.679947755523344	-0.5768262976922469	2.4862112988060923	1.9951799301731064	1.1936209801514923	1.7089080905596705	0.8487798699346262	0.2555794028318559	0.583984889896544	0.2560821674901201	1.5666635350021403	1.9104332695957345	0.0	0.0	0.875	0.875	3.50861278471753	1.0224014859114376	M05,M01,M12,M02,M10
