## Supplementary material for "An entropy-based diagnostic framework for characterizing methylation state dynamics during preimplantation development": CSB_TRO_dual_branch_beta_grid.tsv

model	PC1_control	PC2_control	PC3_control	control_norm	direction_cosine_to_measured_correction	PC1_recovery	PC3_recovery	PC1_negative_pull_recovered	PC3_negative_pull_recovered	latent_mean_rmse	latent_mmd_rbf	latent_sliced_wasserstein	latent_covariance_frobenius	dmr_mean_rmse	dmr_correlation	dmr_distributional_rmse	basin_radius_q90	basin_radius_q95	pred_basin_occupancy_q90	pred_basin_occupancy_q95	observed_basin_occupancy_q90	observed_basin_occupancy_q95	pred_mean_distance_to_morula_centroid	observed_mean_distance_to_morula_centroid	beta_closure	beta_access	source_feature_set
dual_branch_beta_grid	-0.0	0.0	-0.0	0.0		0.0	0.0	0.0	0.0	1.1978195174977648	0.9341820819670775	1.1176122228407372	0.8487798699346262	0.2452184386000582	0.6250208986295589	0.2457427533106557	1.5666635350021403	1.9104332695957345	0.044444444444444446	0.3111111111111111	0.875	0.875	2.163377528533326	1.0224014859114376	0.0	0.0	ATAC_8cell_3pn_chromatin_only_inverse
dual_branch_beta_grid	-0.006358367613324221	0.007835313201000326	-0.01798918322650832	0.0206259953655776	0.917481895059111	0.008034242461232955	0.009381536652025178	0.008034242461232955	0.009381536652025178	1.186903206575262	0.9273824133621471	1.0489409249677895	0.8487798699346263	0.24510733850846925	0.6254387693185907	0.24563178879836095	1.5666635350021403	1.9104332695957345	0.044444444444444446	0.3111111111111111	0.875	0.875	2.1454002208320033	1.0224014859114376	0.0	0.05	ATAC_8cell_3pn_chromatin_only_inverse
dual_branch_beta_grid	-0.012716735226648441	0.01567062640200065	-0.03597836645301664	0.0412519907311552	0.917481895059111	0.01606848492246591	0.018763073304050356	0.01606848492246591	0.018763073304050356	1.1760061514218	0.9204954527899094	1.1216670801964725	0.8487798699346262	0.2449970669861939	0.6258535041282255	0.2455216534818581	1.5666635350021403	1.9104332695957345	0.044444444444444446	0.3111111111111111	0.875	0.875	2.1274713674798065	1.0224014859114376	0.0	0.1	ATAC_8cell_3pn_chromatin_only_inverse
dual_branch_beta_grid	-0.01907510283997266	0.023505939603000976	-0.05396754967952496	0.0618779860967328	0.917481895059111	0.024102727383698865	0.028144609956075536	0.024102727383698865	0.028144609956075536	1.1651288923155254	0.9135227873847522	1.0215203157906445	0.8487798699346262	0.24488762511119203	0.6262650930214172	0.24541234847755833	1.5666635350021403	1.9104332695957345	0.044444444444444446	0.37777777777777777	0.875	0.875	2.1095921415458725	1.0224014859114376	0.0	0.15	ATAC_8cell_3pn_chromatin_only_inverse
dual_branch_beta_grid	-0.025433470453296882	0.0313412528040013	-0.07195673290603329	0.0825039814623104	0.917481895059111	0.03213696984493182	0.03752614660810071	0.03213696984493182	0.03752614660810071	1.1542719888995423	0.906466110117714	0.9906668452434322	0.8487798699346262	0.24477901399628146	0.6266735253567692	0.24530387489539865	1.5666635350021403	1.9104332695957345	0.044444444444444446	0.37777777777777777	0.875	0.875	2.091763748588886	1.0224014859114376	0.0	0.2	ATAC_8cell_3pn_chromatin_only_inverse
dual_branch_beta_grid	-0.0317918380666211	0.03917656600500163	-0.0899459161325416	0.103129976827888	0.917481895059111	0.04017121230616478	0.04690768326012589	0.04017121230616478	0.04690768326012589	1.143436021004683	0.8993272204555112	0.8970116248384283	0.8487798699346262	0.24467123474780136	0.6270787906305825	0.24519623383882996	1.5666635350021403	1.9104332695957345	0.044444444444444446	0.37777777777777777	0.875	0.875	2.0739874275557635	1.0224014859114376	0.0	0.25	ATAC_8cell_3pn_chromatin_only_inverse
dual_branch_beta_grid	-0.03815020567994532	0.04701187920600195	-0.10793509935904992	0.1237559721934656	0.917481895059111	0.04820545476739773	0.05628921991215107	0.04820545476739773	0.05628921991215107	1.1326215895113212	0.8921922926542241	0.9690340162165128	0.8487798699346262	0.24456428846555983	0.6274808784779848	0.24508942640476541	1.5666635350021403	1.9104332695957345	0.044444444444444446	0.37777777777777777	0.875	0.875	2.0562644516982727	1.0224014859114376	0.0	0.3	ATAC_8cell_3pn_chromatin_only_inverse
dual_branch_beta_grid	-0.044508573293269536	0.054847192407002275	-0.12592428258555824	0.1443819675590432	0.9174818950591109	0.05623969722863068	0.06567075656417624	0.05623969722863068	0.06567075656417624	1.1218293172521816	0.8849051614168557	1.0294193227936255	0.8487798699346262	0.24445820273608918	0.6278796353310847	0.24498345345832653	1.5666635350021403	1.9104332695957345	0.06666666666666667	0.4222222222222222	0.875	0.875	2.03859612950724	1.0224014859114376	0.0	0.35	ATAC_8cell_3pn_chromatin_only_inverse
dual_branch_beta_grid	-0.050866940906593765	0.0626825056080026	-0.14391346581206657	0.1650079629246208	0.917481895059111	0.06427393968986364	0.07505229321620142	0.06427393968986364	0.07505229321620142	1.1110598499581628	0.8776492370963327	1.1091848706132958	0.8487798699346262	0.24435296733934783	0.6282751103918461	0.24487831518627884	1.5666635350021403	1.9104332695957345	0.08888888888888889	0.4444444444444444	0.875	0.875	2.0209838056639153	1.0224014859114376	0.0	0.4	ATAC_8cell_3pn_chromatin_only_inverse
dual_branch_beta_grid	-0.05722530851991798	0.07051781880900293	-0.1619026490385749	0.1856339582901984	0.9174818950591112	0.07230818215109659	0.08443382986822662	0.07230818215109659	0.08443382986822662	1.1003138572492972	0.8702390991536924	1.066554054496168	0.8487798699346262	0.24424856590364785	0.6286673876822985	0.24477401257130466	1.5666635350021403	1.9104332695957345	0.08888888888888889	0.4666666666666667	0.875	0.875	2.003428862007978	1.0224014859114376	0.0	0.45	ATAC_8cell_3pn_chromatin_only_inverse
dual_branch_beta_grid	-0.0635836761332422	0.07835313201000325	-0.1798918322650832	0.206259953655776	0.917481895059111	0.08034242461232956	0.09381536652025178	0.08034242461232956	0.09381536652025178	1.0895920336730684	0.8632600413380601	0.9852085998601166	0.8487798699346262	0.24414499949884605	0.6290564574215278	0.2446705466821214	1.5666635350021403	1.9104332695957345	0.08888888888888889	0.4666666666666667	0.875	0.875	1.985932718521615	1.0224014859114376	0.0	0.5	ATAC_8cell_3pn_chromatin_only_inverse
dual_branch_beta_grid	-0.06994204374656643	0.08618844521100359	-0.19788101549159154	0.22688594902135362	0.917481895059111	0.08837666707356252	0.10319690317227696	0.08837666707356252	0.10319690317227696	1.0788950997923812	0.8557584366287149	0.9538932817718224	0.8487798699346262	0.24404227526706165	0.6294422763654237	0.24456791856592405	1.5666635350021403	1.9104332695957345	0.08888888888888889	0.4666666666666667	0.875	0.875	1.9684968343289881	1.0224014859114376	0.0	0.55	ATAC_8cell_3pn_chromatin_only_inverse
dual_branch_beta_grid	-0.07630041135989064	0.0940237584120039	-0.21587019871809984	0.2475119443869312	0.917481895059111	0.09641090953479546	0.11257843982430214	0.09641090953479546	0.11257843982430214	1.0682238033256077	0.8481689615620092	0.9229926718952204	0.8487798699346262	0.24394041985935727	0.6298246920656216	0.24446612850942123	1.5666635350021403	1.9104332695957345	0.13333333333333333	0.4888888888888889	0.875	0.875	1.951122708710315	1.0224014859114376	0.0	0.6	ATAC_8cell_3pn_chromatin_only_inverse
dual_branch_beta_grid	-0.08265877897321486	0.10185907161300424	-0.23385938194460817	0.2681379397525088	0.917481895059111	0.10444515199602841	0.12195997647632732	0.10444515199602841	0.12195997647632732	1.0575789203411978	0.8406732987408437	0.812384076619515	0.8487798699346262	0.2438394267351701	0.6302037343083505	0.2443651768160425	1.5666635350021403	1.9104332695957345	0.15555555555555556	0.4888888888888889	0.875	0.875	1.9338118821297328	1.0224014859114376	0.0	0.65	ATAC_8cell_3pn_chromatin_only_inverse
dual_branch_beta_grid	-0.08901714658653907	0.10969438481400455	-0.2518485651711165	0.2887639351180864	0.9174818950591109	0.11247939445726136	0.1313415131283525	0.11247939445726136	0.1313415131283525	1.0469612565094732	0.8331542684625948	0.9026655927597484	0.8487798699346262	0.243739279327352	0.6305794902025595	0.2442650636674878	1.5666635350021403	1.9104332695957345	0.17777777777777778	0.5111111111111111	0.875	0.875	1.916565937275939	1.0224014859114376	0.0	0.7	ATAC_8cell_3pn_chromatin_only_inverse
dual_branch_beta_grid	-0.0953755141998633	0.11752969801500487	-0.2698377483976248	0.309389930483664	0.9174818950591112	0.12051363691849433	0.14072304978037767	0.12051363691849433	0.14072304978037767	1.036371648414289	0.8256941214260098	0.9103334000379391	0.8487798699346262	0.24364000549076903	0.6309518318278499	0.2441657898752798	1.5666635350021403	1.9104332695957345	0.17777777777777778	0.5111111111111111	0.875	0.875	1.8993865001145542	1.0224014859114376	0.0	0.75	ATAC_8cell_3pn_chromatin_only_inverse
dual_branch_beta_grid	-0.10173388181318753	0.1253650112160052	-0.28782693162413314	0.3300159258492416	0.917481895059111	0.12854787937972728	0.15010458643240285	0.12854787937972728	0.15010458643240285	1.025810964927369	0.8179000859015513	0.8544583540956645	0.8487798699346262	0.24354158544312066	0.631320848881736	0.24406735592802717	1.5666635350021403	1.9104332695957345	0.17777777777777778	0.5111111111111111	0.875	0.875	1.8822752409509902	1.0224014859114376	0.0	0.8	ATAC_8cell_3pn_chromatin_only_inverse
dual_branch_beta_grid	-0.10809224942651174	0.13320032441700552	-0.3058161148506414	0.3506419212148192	0.9174818950591109	0.13658212184096025	0.15948612308442803	0.13658212184096025	0.15948612308442803	1.0152801086482013	0.8100517195423199	0.9319484515565852	0.8487798699346262	0.24344400188405135	0.6316866196922901	0.2439697628031164	1.5666635350021403	1.9104332695957345	0.2	0.5111111111111111	0.875	0.875	1.8652338755024693	1.0224014859114376	0.0	0.85	ATAC_8cell_3pn_chromatin_only_inverse
dual_branch_beta_grid	-0.11445061703983596	0.14103563761800586	-0.3238052980771498	0.3712679165803968	0.9174818950591112	0.14461636430219318	0.16886765973645324	0.14461636430219318	0.16886765973645324	1.0047800174124681	0.8023440655580829	0.9074863302333249	0.8487798699346262	0.2433472558198703	0.6320491356858	0.24387301150998858	1.5666635350021403	1.9104332695957345	0.24444444444444444	0.5555555555555556	0.875	0.875	1.848264165977726	1.0224014859114376	0.0	0.9	ATAC_8cell_3pn_chromatin_only_inverse
dual_branch_beta_grid	-0.12080898465316017	0.14887095081900617	-0.3417944813036581	0.3918939119459744	0.9174818950591109	0.15265060676342615	0.1782491963884784	0.15265060676342615	0.1782491963884784	0.9943116658720803	0.7944058001157095	0.7804317654077003	0.8487798699346262	0.24325137316505435	0.6324082428161957	0.243777102642297	1.5666635350021403	1.9104332695957345	0.24444444444444444	0.6	0.875	0.875	1.8313679221626953	1.0224014859114376	0.0	0.95	ATAC_8cell_3pn_chromatin_only_inverse
dual_branch_beta_grid	-0.1271673522664844	0.1567062640200065	-0.3597836645301664	0.412519907311552	0.917481895059111	0.16068484922465912	0.18763073304050357	0.16068484922465912	0.18763073304050357	0.983876067149941	0.7864227295441577	0.8215509683990126	0.8487798699346262	0.24315633359306987	0.6327640546445005	0.243682036402965	1.5666635350021403	1.9104332695957345	0.28888888888888886	0.6	0.875	0.875	1.8145470025103851	1.0224014859114376	0.0	1.0	ATAC_8cell_3pn_chromatin_only_inverse
dual_branch_beta_grid	-0.13352571987980863	0.16454157722100685	-0.37777284775667475	0.4331459026771296	0.917481895059111	0.16871909168589208	0.19701226969252875	0.16871909168589208	0.19701226969252875	0.9734742745726641	0.7785699502512881	0.854233701462023	0.8487798699346262	0.24306213236595314	0.6331165962113854	0.24358781375843247	1.5666635350021403	1.9104332695957345	0.28888888888888886	0.6	0.875	0.875	1.7978033152328377	1.0224014859114376	0.0	1.05	ATAC_8cell_3pn_chromatin_only_inverse
dual_branch_beta_grid	-0.13988408749313286	0.17237689042200718	-0.3957620309831831	0.45377189804270723	0.917481895059111	0.17675333414712505	0.20639380634455393	0.17675333414712505	0.20639380634455393	0.9631073834844828	0.7707654427900454	0.8694212964931524	0.8487798699346262	0.2429687704588062	0.633465859550629	0.24349443568801218	1.5666635350021403	1.9104332695957345	0.3111111111111111	0.6	0.875	0.875	1.7811388193929392	1.0224014859114376	0.0	1.1	ATAC_8cell_3pn_chromatin_only_inverse
dual_branch_beta_grid	-0.14624245510645706	0.18021220362300747	-0.41375121420969135	0.47439789340828475	0.9174818950591112	0.18478757660835796	0.2157753429965791	0.18478757660835796	0.2157753429965791	0.9527765331456759	0.7626851184382495	0.8532592737278579	0.8487798699346262	0.24287624883953568	0.6338118368470759	0.2434019031637347	1.5666635350021403	1.9104332695957345	0.3111111111111111	0.6444444444444445	0.875	0.875	1.7645555259935202	1.0224014859114376	0.0	1.15	ATAC_8cell_3pn_chromatin_only_inverse
dual_branch_beta_grid	-0.1526008227197813	0.1880475168240078	-0.4317403974361997	0.4950238887738624	0.917481895059111	0.19282181906959092	0.22515687964860429	0.19282181906959092	0.22515687964860429	0.9424829087188126	0.7545739333259874	0.8995178612855829	0.8487798699346262	0.24278458967876804	0.6341543902074183	0.24331021671775807	1.5666635350021403	1.9104332695957345	0.3111111111111111	0.6888888888888889	0.875	0.875	1.7480554990609645	1.0224014859114376	0.0	1.2	ATAC_8cell_3pn_chromatin_only_inverse
dual_branch_beta_grid	-0.15895919033310552	0.19588283002500814	-0.449729580662708	0.51564988413944	0.917481895059111	0.2008560615308239	0.23453841630062947	0.2008560615308239	0.23453841630062947	0.9322277433461568	0.7467180107144622	0.8682057306378909	0.8487798699346262	0.24269375368429777	0.6344936907163292	0.24321934242011048	1.5666635350021403	1.9104332695957345	0.3111111111111111	0.7111111111111111	0.875	0.875	1.731640856720206	1.0224014859114376	0.0	1.25	ATAC_8cell_3pn_chromatin_only_inverse
dual_branch_beta_grid	-0.16531755794642972	0.20371814322600848	-0.46771876388921635	0.5362758795050176	0.917481895059111	0.20889030399205682	0.24391995295265465	0.20889030399205682	0.24391995295265465	0.9220123203215216	0.7385656118742169	0.8171887684438504	0.8487798699346262	0.24260376709687972	0.6348295658752651	0.24312927831483078	1.5666635350021403	1.9104332695957345	0.37777777777777777	0.7111111111111111	0.875	0.875	1.7153137722577112	1.0224014859114376	0.0	1.3	ATAC_8cell_3pn_chromatin_only_inverse
dual_branch_beta_grid	-0.17167592555975394	0.2115534564270088	-0.4857079471157247	0.5569018748705952	0.9174818950591112	0.2169245464532898	0.25330148960467985	0.2169245464532898	0.25330148960467985	0.9118379753598211	0.7303938338161966	0.8521093328761163	0.8487798699346262	0.24251463305863322	0.6351620598449944	0.2430400595286117	1.5666635350021403	1.9104332695957345	0.37777777777777777	0.7333333333333333	0.875	0.875	1.6990764751686862	1.0224014859114376	0.0	1.35	ATAC_8cell_3pn_chromatin_only_inverse
dual_branch_beta_grid	-0.17803429317307815	0.2193887696280091	-0.503697130342233	0.5775278702361728	0.9174818950591109	0.22495878891452273	0.262683026256705	0.22495878891452273	0.262683026256705	0.9017060989674707	0.7222067610697015	0.714987942273217	0.8487798699346262	0.24242633685588727	0.6354912627269813	0.24295168677382856	1.5666635350021403	1.9104332695957345	0.4	0.7333333333333333	0.875	0.875	1.6829312521844577	1.0224014859114376	0.0	1.4	ATAC_8cell_3pn_chromatin_only_inverse
dual_branch_beta_grid	-0.18439266078640237	0.22722408282900944	-0.5216863135687413	0.5981538656017504	0.9174818950591108	0.2329930313757557	0.27206456290873016	0.2329930313757557	0.27206456290873016	0.8916181389166458	0.7140085601879008	0.8122331338434547	0.8487798699346262	0.24233887940443838	0.6358171676332736	0.2428641609740362	1.5666635350021403	1.9104332695957345	0.4	0.7555555555555555	0.875	0.875	1.6668804482756299	1.0224014859114376	0.0	1.45	ATAC_8cell_3pn_chromatin_only_inverse
dual_branch_beta_grid	-0.1907510283997266	0.23505939603000975	-0.5396754967952496	0.618779860967328	0.9174818950591112	0.24102727383698866	0.28144609956075534	0.24102727383698866	0.28144609956075534	0.8815756028262391	0.7057886756783613	0.7830410314983678	0.8487798699346262	0.24225225642746787	0.6361397840634233	0.24277747515993392	1.5666635350021403	1.9104332695957345	0.4222222222222222	0.7555555555555555	0.875	0.875	1.6509264676263813	1.0224014859114376	0.0	1.5	ATAC_8cell_3pn_chromatin_only_inverse
dual_branch_beta_grid	-0.19710939601305083	0.2428947092310101	-0.557664680021758	0.6394058563329056	0.917481895059111	0.24906151629822162	0.2908276362127805	0.24906151629822162	0.2908276362127805	0.8715800608520853	0.6975958584476742	0.7443016211597542	0.8487798699346262	0.24216646764254696	0.6364589820957616	0.24269157488107673	1.5666635350021403	1.9104332695957345	0.4444444444444444	0.8	0.875	0.875	1.6350717745750656	1.0224014859114376	0.0	1.55	ATAC_8cell_3pn_chromatin_only_inverse
dual_branch_beta_grid	-0.20346776362637506	0.2507300224320104	-0.5756538632482663	0.6600318516984832	0.917481895059111	0.25709575875945456	0.3002091728648057	0.25709575875945456	0.3002091728648057	0.8616331484887381	0.6903910979771058	0.758531791961454	0.8487798699346262	0.24208156968469555	0.6367745111798608	0.24260651903988006	1.5666635350021403	1.9104332695957345	0.4444444444444444	0.8	0.875	0.875	1.6193188945161965	1.0224014859114376	0.0	1.6	ATAC_8cell_3pn_chromatin_only_inverse
dual_branch_beta_grid	-0.20982613123969926	0.2585653356330107	-0.5936430464747745	0.6806578470640607	0.9174818950591112	0.26513000122068753	0.3095907095168309	0.26513000122068753	0.3095907095168309	0.8517365694846742	0.6822131602077791	0.8143669862290552	0.8487798699346262	0.24199750390518723	0.6370867616613153	0.24252230705125302	1.5666635350021403	1.9104332695957345	0.4666666666666667	0.8222222222222222	0.875	0.875	1.6036704147590062	1.0224014859114376	0.0	1.65	ATAC_8cell_3pn_chromatin_only_inverse
dual_branch_beta_grid	-0.2161844988530235	0.26640064883401104	-0.6116322297012828	0.7012838424296384	0.9174818950591109	0.2731642436819205	0.31897224616885606	0.2731642436819205	0.31897224616885606	0.8418920988723202	0.6740452713180014	0.7434112335910048	0.8487798699346262	0.24191429113101565	0.6373955853135467	0.24243893919861245	1.5666635350021403	1.9104332695957345	0.4888888888888889	0.8666666666666667	0.875	0.875	1.5881289853380887	1.0224014859114376	0.0	1.7	ATAC_8cell_3pn_chromatin_only_inverse
dual_branch_beta_grid	-0.2225428664663477	0.2742359620350114	-0.6296214129277913	0.721909837795216	0.9174818950591112	0.2811984861431534	0.3283537828208813	0.2811984861431534	0.3283537828208813	0.8321015861137232	0.6669621829839374	0.7589279377188007	0.8487798699346262	0.24183193591571278	0.63770094118608	0.2423564144844238	1.5666635350021403	1.9104332695957345	0.5333333333333333	0.8666666666666667	0.875	0.875	1.5726973197722809	1.0224014859114376	0.0	1.75	ATAC_8cell_3pn_chromatin_only_inverse
dual_branch_beta_grid	-0.22890123407967192	0.2820712752360117	-0.6476105961542996	0.7425358331607936	0.9174818950591112	0.28923272860438637	0.33773531947290647	0.28923272860438637	0.33773531947290647	0.8223669583619714	0.6588483770444326	0.7380613099744147	0.8487798699346262	0.24175042571497501	0.6380029113699947	0.242274731667896	1.5666635350021403	1.9104332695957345	0.5555555555555556	0.8666666666666667	0.875	0.875	1.5573781957689703	1.0224014859114376	0.0	1.8	ATAC_8cell_3pn_chromatin_only_inverse
dual_branch_beta_grid	-0.23525960169299615	0.28990658843701206	-0.6655997793808079	0.7631618285263713	0.917481895059111	0.29726697106561933	0.34711685612493165	0.29726697106561933	0.34711685612493165	0.812690223837645	0.6507577828384719	0.6908705572636245	0.8487798699346262	0.24166975826598927	0.6383015068187786	0.24219389066390962	1.5666635350021403	1.9104332695957345	0.5777777777777777	0.8888888888888888	0.875	0.875	1.5421744558725727	1.0224014859114376	0.0	1.85	ATAC_8cell_3pn_chromatin_only_inverse
dual_branch_beta_grid	-0.24161796930632035	0.29774190163801234	-0.6835889626073162	0.7837878238919488	0.9174818950591109	0.3053012135268523	0.3564983927769568	0.3053012135268523	0.3564983927769568	0.8030734753185763	0.6433181458849623	0.7465172017004189	0.8487798699346262	0.2415899386416142	0.6385967356002555	0.2421138915943139	1.5666635350021403	1.9104332695957345	0.5777777777777777	0.8888888888888888	0.875	0.875	1.5270890080580282	1.0224014859114376	0.0	1.9	ATAC_8cell_3pn_chromatin_only_inverse
dual_branch_beta_grid	-0.24797633691964457	0.3055772148390127	-0.7015781458338245	0.8044138192575264	0.917481895059111	0.31333545598808527	0.36587992942898195	0.31333545598808527	0.36587992942898195	0.7935188937400576	0.6360412673859795	0.7250307742846707	0.8487798699346262	0.24151094582029442	0.6388886260280445	0.24203469266283564	1.5666635350021403	1.9104332695957345	0.5777777777777777	0.8888888888888888	0.875	0.875	1.5121248262730302	1.0224014859114376	0.0	1.95	ATAC_8cell_3pn_chromatin_only_inverse
dual_branch_beta_grid	-0.2543347045329688	0.313412528040013	-0.7195673290603328	0.825039814623104	0.917481895059111	0.32136969844931823	0.37526146608100713	0.32136969844931823	0.37526146608100713	0.7840287519012599	0.6287071193520408	0.6942978563448918	0.8487798699346262	0.24143281301959227	0.6391770028268247	0.24195630546425898	1.5666635350021403	1.9104332695957345	0.5777777777777777	0.8888888888888888	0.875	0.875	1.4972849509363162	1.0224014859114376	0.0	2.0	ATAC_8cell_3pn_chromatin_only_inverse
dual_branch_beta_grid	-0.013287709750917191	-0.01455156414303	-0.038206530396225055	0.04298895456220127	0.9448518820616028	0.016789951192762914	0.01992508279812943	0.016789951192762914	0.01992508279812943	1.174396721921286	0.918986657618939	1.0001270099633723	0.8487798699346262	0.24498800164715162	0.6259924009851092	0.24551249601489236	1.5666635350021403	1.9104332695957345	0.044444444444444446	0.35555555555555557	0.875	0.875	2.1244337518251486	1.0224014859114376	0.05	0.0	ATAC_8cell_3pn_chromatin_only_inverse
dual_branch_beta_grid	-0.019646077364241413	-0.006716250942029675	-0.05619571362273337	0.05990855207803252	0.9938843433219996	0.024824193653995873	0.029306619450154607	0.024824193653995873	0.029306619450154607	1.1634490978596765	0.9119367885824112	0.9852663783360954	0.8487798699346262	0.24487862955580758	0.6264032105187909	0.24540326327590495	1.5666635350021403	1.9104332695957345	0.044444444444444446	0.37777777777777777	0.875	0.875	2.106440394078696	1.0224014859114376	0.05	0.05	ATAC_8cell_3pn_chromatin_only_inverse
dual_branch_beta_grid	-0.026004444977565634	0.001119062258970651	-0.0741848968492417	0.07861858800222325	0.9980610343029669	0.03285843611522883	0.038688156102179794	0.03285843611522883	0.038688156102179794	1.1525205279233606	0.904800636419743	1.0005116493660207	0.8487798699346262	0.2447700883172329	0.6268108641426041	0.24529486205398926	1.5666635350021403	1.9104332695957345	0.044444444444444446	0.37777777777777777	0.875	0.875	2.088496191271008	1.0224014859114376	0.05	0.1	ATAC_8cell_3pn_chromatin_only_inverse
dual_branch_beta_grid	-0.032362812590889856	0.008954375459970975	-0.09217408007575001	0.09809991598611063	0.9927646277109677	0.04089267857646178	0.04806969275420496	0.04089267857646178	0.04806969275420496	1.1416115593240117	0.8975799850650145	0.9147268307606622	0.8487798699346262	0.24466237903721827	0.6272153513932476	0.24518729345202633	1.5666635350021403	1.9104332695957345	0.044444444444444446	0.37777777777777777	0.875	0.875	2.070602356617662	1.0224014859114376	0.05	0.15	ATAC_8cell_3pn_chromatin_only_inverse
dual_branch_beta_grid	-0.03872118020421407	0.016789688660971303	-0.11016326330225834	0.11797104739359683	0.9859546597043448	0.048926921037694734	0.057451229406230146	0.048926921037694734	0.057451229406230146	1.1307227593901503	0.8903666293638515	0.9928480298090913	0.8487798699346262	0.24455553573979572	0.6276164823429897	0.24508055821560648	1.5666635350021403	1.9104332695957345	0.044444444444444446	0.4	0.875	0.875	2.052760137537687	1.0224014859114376	0.05	0.2	ATAC_8cell_3pn_chromatin_only_inverse
dual_branch_beta_grid	-0.04507954781753829	0.024625001861971627	-0.12815244652876667	0.13806377475443815	0.9795334181174281	0.05696116349892769	0.06683276605825533	0.05696116349892769	0.06683276605825533	1.1198547164461838	0.8829931961092865	0.9964003833122692	0.8487798699346262	0.24444953498695055	0.6280143784596561	0.24497465660553894	1.5666635350021403	1.9104332695957345	0.044444444444444446	0.4222222222222222	0.875	0.875	2.034970816612466	1.0224014859114376	0.05	0.25	ATAC_8cell_3pn_chromatin_only_inverse
dual_branch_beta_grid	-0.05143791543086251	0.03246031506297195	-0.14614162975527498	0.15829373691143891	0.9738986616074999	0.06499540596016065	0.0762143027102805	0.06499540596016065	0.0762143027102805	1.1090080407345413	0.8755411191329232	1.015840087661679	0.8487798699346262	0.24434436720651637	0.6284090875457317	0.24486958966848948	1.5666635350021403	1.9104332695957345	0.08888888888888889	0.4444444444444444	0.875	0.875	2.0172357125635907	1.0224014859114376	0.05	0.3	ATAC_8cell_3pn_chromatin_only_inverse
dual_branch_beta_grid	-0.05779628304418673	0.040295628263972275	-0.16413081298178328	0.17861431006773537	0.9690490967311169	0.07302964842139359	0.08559583936230566	0.07302964842139359	0.08559583936230566	1.0981833653831135	0.8681545541743656	1.0254548395597793	0.8487798699346262	0.2442400334745068	0.6288005997177095	0.24476535847932268	1.5666635350021403	1.9104332695957345	0.08888888888888889	0.4666666666666667	0.875	0.875	1.9995561812492122	1.0224014859114376	0.05	0.35	ATAC_8cell_3pn_chromatin_only_inverse
dual_branch_beta_grid	-0.06415465065751096	0.048130941464972606	-0.1821199962082916	0.1989977380429236	0.9648854054233766	0.08106389088262655	0.09497737601433086	0.08106389088262655	0.09497737601433086	1.087381347420357	0.8611086166533045	0.9731963298935529	0.8487798699346262	0.2441365467839157	0.6291888387173765	0.24466196404890947	1.5666635350021403	1.9104332695957345	0.08888888888888889	0.4666666666666667	0.875	0.875	1.9819336166783508	1.0224014859114376	0.05	0.4	ATAC_8cell_3pn_chromatin_only_inverse
dual_branch_beta_grid	-0.07051301827083517	0.05596625466597293	-0.20010917943479994	0.21942650501037614	0.9612967697562209	0.0890981333438595	0.10435891266635604	0.0890981333438595	0.10435891266635604	1.0766026688404848	0.8535127841570997	0.9376396028123317	0.8487798699346262	0.24403392175080707	0.6295737176099565	0.24455940657162323	1.5666635350021403	1.9104332695957345	0.1111111111111111	0.4666666666666667	0.875	0.875	1.9643694520425588	1.0224014859114376	0.05	0.45	ATAC_8cell_3pn_chromatin_only_inverse
dual_branch_beta_grid	-0.0768713858841594	0.06380156786697325	-0.21809836266130828	0.23988902814755592	0.9581845804113917	0.09713237580509247	0.11374044931838122	0.09713237580509247	0.11374044931838122	1.065848037721331	0.8458256460352835	1.0459654184221752	0.8487798699346262	0.2439321634546725	0.629955201353699	0.24445768635348802	1.5666635350021403	1.9104332695957345	0.13333333333333333	0.4888888888888889	0.875	0.875	1.9468651607642098	1.0224014859114376	0.05	0.5	ATAC_8cell_3pn_chromatin_only_inverse
dual_branch_beta_grid	-0.08322975349748363	0.07163688106797358	-0.2360875458878166	0.2603773490911427	0.9554669250790673	0.10516661826632544	0.12312198597040641	0.10516661826632544	0.12312198597040641	1.0551181893975592	0.838071030177967	0.9534388135460956	0.8487798699346262	0.24383128003756288	0.6303332690141435	0.24435680353508438	1.5666635350021403	1.9104332695957345	0.15555555555555556	0.4888888888888889	0.875	0.875	1.9294222575606073	1.0224014859114376	0.05	0.55	ATAC_8cell_3pn_chromatin_only_inverse
dual_branch_beta_grid	-0.08958812111080783	0.0794721942689739	-0.2540767291143249	0.28088582268160905	0.9530773744864108	0.11320086072755838	0.13250352262243156	0.11320086072755838	0.13250352262243156	1.0444138876920244	0.8303003611165303	1.0047816433793177	0.8487798699346262	0.24373125025085232	0.6307080218915786	0.2442567586000314	1.5666635350021403	1.9104332695957345	0.17777777777777778	0.5111111111111111	0.875	0.875	1.9120422995229958	1.0224014859114376	0.05	0.6	ATAC_8cell_3pn_chromatin_only_inverse
dual_branch_beta_grid	-0.09594648872413206	0.08730750746997423	-0.2720659123408332	0.3014103352855697	0.9509624129370616	0.12123510318879134	0.14188505927445674	0.12123510318879134	0.14188505927445674	1.0337359262082209	0.8225574455207579	0.8772938937587814	0.8487798699346262	0.24363205499584217	0.6310795472271076	0.2441575525310159	1.5666635350021403	1.9104332695957345	0.17777777777777778	0.5111111111111111	0.875	0.875	1.8947268872094396	1.0224014859114376	0.05	0.65	ATAC_8cell_3pn_chromatin_only_inverse
dual_branch_beta_grid	-0.10230485633745626	0.09514282067097454	-0.29005509556734155	0.3219478194056242	0.9490788836741749	0.12926934565002426	0.15126659592648192	0.12926934565002426	0.15126659592648192	1.0230851296868606	0.8148724160695231	0.8644112853090969	0.8487798699346262	0.2435336952922876	0.6314478361900586	0.24405918635099377	1.5666635350021403	1.9104332695957345	0.2	0.5111111111111111	0.875	0.875	1.877477665750411	1.0224014859114376	0.05	0.7	ATAC_8cell_3pn_chromatin_only_inverse
dual_branch_beta_grid	-0.10866322395078049	0.10297813387197488	-0.3080442787938499	0.34249594157121765	0.9473918227169541	0.13730358811125723	0.1606481325785071	0.13730358811125723	0.1606481325785071	1.0124623554297747	0.8072555420759868	0.8810221875002522	0.8487798699346262	0.24343617215299523	0.6318128800964368	0.24396166107590347	1.5666635350021403	1.9104332695957345	0.24444444444444444	0.5111111111111111	0.875	0.875	1.8602963259658	1.0224014859114376	0.05	0.75	ATAC_8cell_3pn_chromatin_only_inverse
dual_branch_beta_grid	-0.11502159156410471	0.11081344707297522	-0.3260334620203582	0.3630528955057585	0.9458727252276085	0.1453378305724902	0.1700296692305323	0.1453378305724902	0.1700296692305323	1.0018684947944254	0.7993998105053801	0.8775147190464213	0.8487798699346262	0.2433395159335886	0.6321744969174165	0.24386497714121122	1.5666635350021403	1.9104332695957345	0.24444444444444444	0.5333333333333333	0.875	0.875	1.843184605491891	1.0224014859114376	0.05	0.8	ATAC_8cell_3pn_chromatin_only_inverse
dual_branch_beta_grid	-0.12137995917742894	0.11864876027397553	-0.3440226452468665	0.3836172614040158	0.9444981898447583	0.15337207303372316	0.17941120588255746	0.15337207303372316	0.17941120588255746	0.9913044747624729	0.7913476356266714	0.895659704918498	0.8487798699346262	0.2432436971119114	0.6325328555436284	0.24376913490190147	1.5666635350021403	1.9104332695957345	0.28888888888888886	0.5777777777777777	0.875	0.875	1.826144289916722	1.0224014859114376	0.05	0.85	ATAC_8cell_3pn_chromatin_only_inverse
dual_branch_beta_grid	-0.12773832679075314	0.12648407347497587	-0.3620118284733749	0.40418790794475845	0.9432488671998905	0.1614063154949561	0.18879274253458267	0.1614063154949561	0.18879274253458267	0.9807712595859298	0.7832483466795461	0.8339366841764663	0.8487798699346262	0.24314871572490254	0.632887953324466	0.24367413535058108	1.5666635350021403	1.9104332695957345	0.28888888888888886	0.6	0.875	0.875	1.8091772139219904	1.0224014859114376	0.05	0.9	ATAC_8cell_3pn_chromatin_only_inverse
dual_branch_beta_grid	-0.13409669440407737	0.13431938667597618	-0.38000101169988315	0.42476392264415025	0.9421086450308698	0.16944055795618906	0.19817427918660782	0.16944055795618906	0.19817427918660782	0.9702698525145744	0.7755317419024185	0.8556837067797709	0.8487798699346262	0.24305457275432552	0.6332397821799055	0.24357997947322976	1.5666635350021403	1.9104332695957345	0.3111111111111111	0.6	0.875	0.875	1.7922852624295387	1.0224014859114376	0.05	0.95	ATAC_8cell_3pn_chromatin_only_inverse
dual_branch_beta_grid	-0.1404550620174016	0.14215469987697651	-0.3979901949263915	0.4453445614363922	0.9410640147575422	0.17747480041742203	0.207555815838633	0.17747480041742203	0.207555815838633	0.9598012976083904	0.7673652652234237	0.8275726082482993	0.8487798699346262	0.24296126917479263	0.6335883341800504	0.2434866682485894	1.5666635350021403	1.9104332695957345	0.3111111111111111	0.6222222222222222	0.875	0.875	1.7754703717501519	1.0224014859114376	0.05	1.0	ATAC_8cell_3pn_chromatin_only_inverse
dual_branch_beta_grid	-0.14681342963072583	0.14999001307797685	-0.4159793781528998	0.46592921156710165	0.9401035766313534	0.185509042878655	0.21693735249065818	0.185509042878655	0.21693735249065818	0.9493666816389017	0.7591619550162776	0.8320658470034515	0.8487798699346262	0.24286883080992752	0.6339334468804735	0.24339420204632278	1.5666635350021403	1.9104332695957345	0.3111111111111111	0.6666666666666666	0.875	0.875	1.758734530732164	1.0224014859114376	0.05	1.05	ATAC_8cell_3pn_chromatin_only_inverse
dual_branch_beta_grid	-0.15317179724405006	0.1578253262789772	-0.43396856137940815	0.48651736387486844	0.9392176507892844	0.19354328533988796	0.2263188891426834	0.19354328533988796	0.2263188891426834	0.9389671360833586	0.7512067983907634	0.8444049494410851	0.8487798699346262	0.24277720715755144	0.6342753422406061	0.24330253742193766	1.5666635350021403	1.9104332695957345	0.3333333333333333	0.6666666666666666	0.875	0.875	1.7420797819070568	1.0224014859114376	0.05	1.1	ATAC_8cell_3pn_chromatin_only_inverse
dual_branch_beta_grid	-0.15953016485737426	0.16566063947997747	-0.4519577446059164	0.5071085918041646	0.9383979695339326	0.2015775278011209	0.23570042579470854	0.2015775278011209	0.23570042579470854	0.928603839215799	0.7429503997708813	0.8039992198306398	0.8487798699346262	0.2426864398321436	0.6346137874078323	0.24321169146727042	1.5666635350021403	1.9104332695957345	0.3333333333333333	0.7111111111111111	0.875	0.875	1.725508222628922	1.0224014859114376	0.05	1.15	ATAC_8cell_3pn_chromatin_only_inverse
dual_branch_beta_grid	-0.16588853247069849	0.1734959526809778	-0.46994692783242475	0.5277025353180486	0.9376374322316195	0.20961177026235386	0.24508196244673372	0.20961177026235386	0.24508196244673372	0.9182780182990736	0.7346684792496	0.8511577285391845	0.8487798699346262	0.24259651923699857	0.6349488899296496	0.243121689868254	1.5666635350021403	1.9104332695957345	0.37777777777777777	0.7111111111111111	0.875	0.875	1.7090220062042425	1.0224014859114376	0.05	1.2	ATAC_8cell_3pn_chromatin_only_inverse
dual_branch_beta_grid	-0.1722469000840227	0.18133126588197815	-0.4879361110589331	0.5482988884269523	0.9369299087712115	0.21764601272358683	0.25446349909875887	0.21764601272358683	0.25446349909875887	0.9079909518819225	0.7263650782798675	0.850002714968195	0.8487798699346262	0.24250743561641233	0.6352807099467939	0.24303253344195902	1.5666635350021403	1.9104332695957345	0.37777777777777777	0.7333333333333333	0.875	0.875	1.6926233430081077	1.0224014859114376	0.05	1.25	ATAC_8cell_3pn_chromatin_only_inverse
dual_branch_beta_grid	-0.17860526769734691	0.1891665790829785	-0.5059252942854414	0.5688973894201029	0.9362700809220657	0.22568025518481974	0.2638450357507841	0.22568025518481974	0.2638450357507841	0.8977439722052271	0.7180443266923284	0.8679721355296276	0.8487798699346262	0.24241918989309302	0.6356092404526023	0.24294422311887776	1.5666635350021403	1.9104332695957345	0.4	0.7333333333333333	0.875	0.875	1.6763145015824976	1.0224014859114376	0.05	1.3	ATAC_8cell_3pn_chromatin_only_inverse
dual_branch_beta_grid	-0.18496363531067114	0.1970018922839788	-0.5239144775119497	0.5894978131404957	0.9356533134631784	0.2337144976460527	0.2732265724028093	0.2337144976460527	0.2732265724028093	0.8875384677214914	0.7102304233244146	0.7596380235655513	0.8487798699346262	0.2423317714275552	0.6359345104977329	0.24285674226818016	1.5666635350021403	1.9104332695957345	0.4222222222222222	0.7555555555555555	0.875	0.875	1.6600978097118637	1.0224014859114376	0.05	1.35	ATAC_8cell_3pn_chromatin_only_inverse
dual_branch_beta_grid	-0.19132200292399534	0.2048372054849791	-0.541903660738458	0.6100999648217386	0.9350755488510487	0.24174874010728564	0.2826081090548344	0.24174874010728564	0.2826081090548344	0.877375885731549	0.7029512904122717	0.7320157700083834	0.8487798699346262	0.2422452060520855	0.6362562530827368	0.2427700553050499	1.5666635350021403	1.9104332695957345	0.4222222222222222	0.7555555555555555	0.875	0.875	1.6439756554707945	1.0224014859114376	0.05	1.4	ATAC_8cell_3pn_chromatin_only_inverse
dual_branch_beta_grid	-0.19768037053731957	0.21267251868597944	-0.5598928439649663	0.6307036751305547	0.9345332206177103	0.2497829825685186	0.2919896457068596	0.2497829825685186	0.2919896457068596	0.8672577351423518	0.6950297006393623	0.7591220457895929	0.8487798699346262	0.2421595157668126	0.6365744292399026	0.24268421144747973	1.5666635350021403	1.9104332695957345	0.4444444444444444	0.8	0.875	0.875	1.627950488238147	1.0224014859114376	0.05	1.45	ATAC_8cell_3pn_chromatin_only_inverse
dual_branch_beta_grid	-0.2040387381506438	0.22050783188697975	-0.5778820271914746	0.6513087961485947	0.9340231817656628	0.2578172250297516	0.30137118235888477	0.2578172250297516	0.30137118235888477	0.8571855893495152	0.6860154960043496	0.7279405478589809	0.8487798699346262	0.2420746581816045	0.63688932518148	0.2425992106158189	1.5666635350021403	1.9104332695957345	0.4888888888888889	0.8222222222222222	0.875	0.875	1.6120248196717193	1.0224014859114376	0.05	1.5	ATAC_8cell_3pn_chromatin_only_inverse
dual_branch_beta_grid	-0.21039710576396803	0.2283431450879801	-0.595871210417983	0.671915198092376	0.9335426452430498	0.26585146749098454	0.31075271901090995	0.26585146749098454	0.31075271901090995	0.8471610892480401	0.6773768191178866	0.7803549782423297	0.8487798699346262	0.24199065469737838	0.6372007852292049	0.24251505285184688	1.5666635350021403	1.9104332695957345	0.4888888888888889	0.8222222222222222	0.875	0.875	1.5962012246373212	1.0224014859114376	0.05	1.55	ATAC_8cell_3pn_chromatin_only_inverse
dual_branch_beta_grid	-0.21675547337729226	0.23617845828898043	-0.6138603936444913	0.6925227666179239	0.9330891342062784	0.2738857099522175	0.32013425566293513	0.2738857099522175	0.32013425566293513	0.8371859463742736	0.6690638302900711	0.7494892735236915	0.8487798699346262	0.24190750862494356	0.6375087757319882	0.2424317370988322	1.5666635350021403	1.9104332695957345	0.4888888888888889	0.8666666666666667	0.875	0.875	1.5804823420861043	1.0224014859114376	0.05	1.6	ATAC_8cell_3pn_chromatin_only_inverse
dual_branch_beta_grid	-0.22311384099061646	0.2440137714899807	-0.6318495768709995	0.713131400592073	0.9326604402567921	0.28191995241345047	0.32951579231496025	0.28191995241345047	0.32951579231496025	0.8272619461817796	0.6607638115616183	0.7261393109937366	0.8487798699346262	0.24182520379241637	0.6378134069896572	0.24234926226684433	1.5666635350021403	1.9104332695957345	0.5111111111111111	0.8666666666666667	0.875	0.875	1.564870875874277	1.0224014859114376	0.05	1.65	ATAC_8cell_3pn_chromatin_only_inverse
dual_branch_beta_grid	-0.22947220860394069	0.25184908469098105	-0.6498387600975079	0.7337410102388456	0.9322545882094981	0.28995419487468344	0.33889732896698543	0.28995419487468344	0.33889732896698543	0.8173909514531926	0.6524814818712007	0.7594318943549148	0.8487798699346262	0.2417437566493367	0.6381145958940573	0.24226762820473183	1.5666635350021403	1.9104332695957345	0.5555555555555556	0.8888888888888888	0.875	0.875	1.5493695955199753	1.0224014859114376	0.05	1.7	ATAC_8cell_3pn_chromatin_only_inverse
dual_branch_beta_grid	-0.2358305762172649	0.2596843978919814	-0.6678279433240163	0.7543515155892998	0.9318698062387747	0.29798843733591635	0.34827886561901067	0.29798843733591635	0.34827886561901067	0.8075749058495193	0.6453547982637561	0.7711518616755645	0.8487798699346262	0.24166315806773822	0.6384124172780548	0.24218683474148964	1.5666635350021403	1.9104332695957345	0.5777777777777777	0.8888888888888888	0.875	0.875	1.5339813368931665	1.0224014859114376	0.05	1.75	ATAC_8cell_3pn_chromatin_only_inverse
dual_branch_beta_grid	-0.24218894383058912	0.2675197110929817	-0.6858171265505246	0.7749628451784427	0.9315045004736934	0.3060226797971493	0.35766040227103585	0.3060226797971493	0.35766040227103585	0.7978158375974865	0.6371405302342791	0.7685221436109329	0.8487798699346262	0.24158339797321962	0.6387068191032464	0.24210683030775088	1.5666635350021403	1.9104332695957345	0.5777777777777777	0.8888888888888888	0.875	0.875	1.5187090028362507	1.0224014859114376	0.05	1.8	ATAC_8cell_3pn_chromatin_only_inverse
dual_branch_beta_grid	-0.24854731144391334	0.27535502429398206	-0.703806309777033	0.7955749349444727	0.9311572332916856	0.3140569222583823	0.36704193892306103	0.3140569222583823	0.36704193892306103	0.788115863314596	0.6303044573629925	0.6897900973961516	0.8487798699346263	0.24150446193879177	0.6389979067985819	0.24202764590985631	1.5666635350021403	1.9104332695957345	0.5777777777777777	0.8888888888888888	0.875	0.875	1.5035555637154747	1.0224014859114376	0.05	1.85	ATAC_8cell_3pn_chromatin_only_inverse
dual_branch_beta_grid	-0.25490567905723754	0.28319033749498235	-0.7217954930035412	0.8161877272946332	0.9308267047004323	0.3220911647196152	0.37642347557508615	0.3220911647196152	0.37642347557508615	0.7784771919703608	0.6223120587325228	0.704232784761637	0.8487798699346262	0.24142637171338371	0.6392855869291797	0.2419493000398408	1.5666635350021403	1.9104332695957345	0.5777777777777777	0.8888888888888888	0.875	0.875	1.4885240579067183	1.0224014859114376	0.05	1.9	ATAC_8cell_3pn_chromatin_only_inverse
dual_branch_beta_grid	-0.26126404667056174	0.2910256506959827	-0.7397846762300495	0.8368011703089909	0.9305117363095576	0.33012540718084815	0.3858050122271114	0.33012540718084815	0.3858050122271114	0.7689021289808071	0.6143633103450684	0.6725501999931418	0.8487798699346262	0.2413491315248315	0.6395698481037101	0.24187178526557582	1.5666635350021403	1.9104332695957345	0.6	0.9111111111111111	0.875	0.875	1.4736175922236066	1.0224014859114376	0.05	1.95	ATAC_8cell_3pn_chromatin_only_inverse
dual_branch_beta_grid	-0.267622414283886	0.298860963896983	-0.7577738594565578	0.8574152170589561	0.9302112574831268	0.3381596496420811	0.39518654887913657	0.3381596496420811	0.39518654887913657	0.7593930804317299	0.6067799430817574	0.6771500275751915	0.8487798699346262	0.24127267044270498	0.6398509729735588	0.24179504384361708	1.5666635350021403	1.9104332695957345	0.6222222222222222	0.9333333333333333	0.875	0.875	1.4588393423014983	1.0224014859114376	0.05	2.0	ATAC_8cell_3pn_chromatin_only_inverse
dual_branch_beta_grid	-0.026575419501834383	-0.02910312828606	-0.07641306079245011	0.08597790912440254	0.9448518820616028	0.03357990238552583	0.03985016559625886	0.03357990238552583	0.03985016559625886	1.1510324747358698	0.9032448270947487	1.03820227140362	0.8487798699346262	0.2447626231920874	0.6269443083655611	0.24528730970734497	1.5666635350021403	1.9104332695957345	0.044444444444444446	0.37777777777777777	0.875	0.875	2.0856470310235644	1.0224014859114376	0.1	0.0	ATAC_8cell_3pn_chromatin_only_inverse
dual_branch_beta_grid	-0.032933787115158604	-0.021267815085059677	-0.09440224401895843	0.10221906851490016	0.979859903074774	0.04161414484675879	0.049231702248284034	0.04161414484675879	0.049231702248284034	1.1400528138286334	0.8959445717755725	0.998982111460856	0.8487798699346262	0.24465502382650023	0.6273477984515088	0.2451798137017058	1.5666635350021403	1.9104332695957345	0.044444444444444446	0.4	0.875	0.875	2.067638592700667	1.0224014859114376	0.1	0.05	ATAC_8cell_3pn_chromatin_only_inverse
dual_branch_beta_grid	-0.039292154728482825	-0.01343250188405935	-0.11239142724546675	0.11981710415606504	0.9938843433219996	0.049648387307991745	0.058613238900309214	0.049648387307991745	0.058613238900309214	1.129091980249529	0.8885594083072883	0.9589031321207602	0.8487798699346262	0.24454825926527388	0.6277481010525227	0.24507315029222929	1.5666635350021403	1.9104332695957345	0.044444444444444446	0.4	0.875	0.875	2.0496800572650833	1.0224014859114376	0.1	0.1	ATAC_8cell_3pn_chromatin_only_inverse
dual_branch_beta_grid	-0.04565052234180704	-0.0055971886830590255	-0.13038061047197508	0.13825484547848038	0.9982168850629265	0.05768262976922469	0.0679947755523344	0.05768262976922469	0.0679947755523344	1.1181505276715809	0.8811970919851844	0.9967754704967936	0.8487798699346262	0.24444232667781682	0.6281452274857958	0.2449673205617359	1.5666635350021403	1.9104332695957345	0.044444444444444446	0.4222222222222222	0.875	0.875	2.0317726808411156	1.0224014859114376	0.1	0.15	ATAC_8cell_3pn_chromatin_only_inverse
dual_branch_beta_grid	-0.05200888995513127	0.002238124517941302	-0.1483697936984834	0.1572371760044465	0.9980610343029669	0.06571687223045766	0.07737631220435959	0.06571687223045766	0.07737631220435959	1.1072290306543993	0.873739999783094	0.9522865294095438	0.8487798699346262	0.24433722714623768	0.6285391677665533	0.24486232559117624	1.5666635350021403	1.9104332695957345	0.08888888888888889	0.4444444444444444	0.875	0.875	2.0139177556093375	1.0224014859114376	0.1	0.2	ATAC_8cell_3pn_chromatin_only_inverse
dual_branch_beta_grid	-0.05836725756845548	0.010073437718941626	-0.1663589769249917	0.17658856165411663	0.9958531525604424	0.0737511146916906	0.08675784885638475	0.0737511146916906	0.08675784885638475	1.0963280855832982	0.8661898284309921	0.9842876965738183	0.8487798699346262	0.2442329794583246	0.6289298123410173	0.24475816632728903	1.5666635350021403	1.9104332695957345	0.08888888888888889	0.4444444444444444	0.875	0.875	1.9961166108308213	1.0224014859114376	0.1	0.25	ATAC_8cell_3pn_chromatin_only_inverse
dual_branch_beta_grid	-0.06472562518177971	0.01790875091994195	-0.18434816015150002	0.19619983197222127	0.9927646277109677	0.08178535715292357	0.09613938550840992	0.08178535715292357	0.09613938550840992	1.0854483116559779	0.8585080763014193	0.8907712953078366	0.8487798699346262	0.24412958691039302	0.6293171369318117	0.24465484292752743	1.5666635350021403	1.9104332695957345	0.1111111111111111	0.4666666666666667	0.875	0.875	1.9783706138913122	1.0224014859114376	0.1	0.3	ATAC_8cell_3pn_chromatin_only_inverse
dual_branch_beta_grid	-0.07108399279510391	0.025744064120942274	-0.20233734337800835	0.21600021156107146	0.9893704682781059	0.0898195996141565	0.10552092216043511	0.0898195996141565	0.10552092216043511	1.0745903519193256	0.8512111619486686	0.9295220908078936	0.8487798699346262	0.2440270983516522	0.6297008873502606	0.24455235550643464	1.5666635350021403	1.9104332695957345	0.13333333333333333	0.4666666666666667	0.875	0.875	1.9606811713647814	1.0224014859114376	0.1	0.35	ATAC_8cell_3pn_chromatin_only_inverse
dual_branch_beta_grid	-0.07744236040842814	0.033579377321942605	-0.22032652660451668	0.23594209478719366	0.9859546597043448	0.09785384207538947	0.11490245881246029	0.09785384207538947	0.11490245881246029	1.0637548743590326	0.8436072201713496	0.9518002084461689	0.8487798699346262	0.2439254632331246	0.6300813331702011	0.24445070397789195	1.5666635350021403	1.9104332695957345	0.13333333333333333	0.4888888888888889	0.875	0.875	1.943049730095705	1.0224014859114376	0.1	0.4	ATAC_8cell_3pn_chromatin_only_inverse
dual_branch_beta_grid	-0.08380072802175237	0.04141469052294293	-0.238315709831025	0.2559924142632984	0.9826548408289826	0.10588808453662243	0.12428399546448547	0.10588808453662243	0.12428399546448547	1.0529425730448536	0.8357546588816418	0.9904642641511536	0.8487798699346262	0.24382466065931105	0.6304585706432946	0.2443498893289291	1.5666635350021403	1.9104332695957345	0.13333333333333333	0.4888888888888889	0.875	0.875	1.9254777782992958	1.0224014859114376	0.1	0.45	ATAC_8cell_3pn_chromatin_only_inverse
dual_branch_beta_grid	-0.09015909563507658	0.04925000372394325	-0.25630489305753335	0.2761275495088763	0.9795334181174281	0.11392232699785539	0.13366553211651067	0.11392232699785539	0.13366553211651067	1.0421541693344825	0.8278349812929657	0.9375262523617658	0.8487798699346262	0.2437246916632129	0.6308325906861133	0.24424991259581733	1.5666635350021403	1.9104332695957345	0.2	0.5111111111111111	0.875	0.875	1.9079668466788462	1.0224014859114376	0.1	0.5	ATAC_8cell_3pn_chromatin_only_inverse
dual_branch_beta_grid	-0.09651746324840081	0.05708531692494359	-0.2742940762840417	0.29633021176525914	0.9766136837628986	0.12195656945908835	0.14304706876853585	0.12195656945908835	0.14304706876853585	1.0313904131391702	0.819879541815911	0.9689942146997856	0.8487798699346262	0.24362555727097776	0.6312033843599504	0.24415077480790529	1.5666635350021403	1.9104332695957345	0.2	0.5111111111111111	0.875	0.875	1.8905185095591779	1.0224014859114376	0.1	0.55	ATAC_8cell_3pn_chromatin_only_inverse
dual_branch_beta_grid	-0.10287583086172503	0.0649206301259439	-0.29228325951054995	0.31658747382287783	0.9738986616074999	0.1299908119203213	0.152428605420561	0.1299908119203213	0.152428605420561	1.0206520842543478	0.8120098549014034	0.9633073769820619	0.8487798699346262	0.2435272622656745	0.6315709205701034	0.2440524769786755	1.5666635350021403	1.9104332695957345	0.2	0.5111111111111111	0.875	0.875	1.8731343860351022	1.0224014859114376	0.1	0.6	ATAC_8cell_3pn_chromatin_only_inverse
dual_branch_beta_grid	-0.10923419847504924	0.07275594332694424	-0.3102724427370583	0.33688948652028466	0.971381142621637	0.13802505438155424	0.16181014207258618	0.13802505438155424	0.16181014207258618	1.0099399937586964	0.8042774207171449	0.9011451757213058	0.8487798699346263	0.24342983009999192	0.6319350559035553	0.2439550193842833	1.5666635350021403	1.9104332695957345	0.24444444444444444	0.5111111111111111	0.875	0.875	1.8558161411336629	1.0224014859114376	0.1	0.65	ATAC_8cell_3pn_chromatin_only_inverse
dual_branch_beta_grid	-0.11559256608837346	0.08059125652794455	-0.32826162596356656	0.35722862013547074	0.9690490967311169	0.14605929684278718	0.17119167872461133	0.14605929684278718	0.17119167872461133	0.9992549854852363	0.7963849551430136	0.8959231985703355	0.8487798699346262	0.24333323345266122	0.632295948286057	0.24385840256066435	1.5666635350021403	1.9104332695957345	0.26666666666666666	0.5111111111111111	0.875	0.875	1.8385654869887607	1.0224014859114376	0.1	0.7	ATAC_8cell_3pn_chromatin_only_inverse
dual_branch_beta_grid	-0.12195093370169768	0.08842656972894487	-0.3462508091900749	0.3775988762291613	0.9668886004912218	0.15409353930402014	0.18057321537663654	0.15409353930402014	0.18057321537663654	0.9885979375681996	0.7884269435530042	0.8575584330033592	0.8487798699346262	0.24323747331910808	0.6326535893766216	0.2437626275075527	1.5666635350021403	1.9104332695957345	0.28888888888888886	0.5555555555555556	0.875	0.875	1.821384184026621	1.0224014859114376	0.1	0.75	ATAC_8cell_3pn_chromatin_only_inverse
dual_branch_beta_grid	-0.1283093013150219	0.09626188292994521	-0.3642399924165832	0.3979954760858472	0.9648854054233766	0.1621277817652531	0.18995475202866172	0.1621277817652531	0.18995475202866172	0.9779697640695805	0.7802133434260382	0.8768020072488234	0.8487798699346262	0.24314255068769922	0.633007970982596	0.24366769521753726	1.5666635350021403	1.9104332695957345	0.28888888888888886	0.6	0.875	0.875	1.8042740421603694	1.0224014859114376	0.1	0.8	ATAC_8cell_3pn_chromatin_only_inverse
dual_branch_beta_grid	-0.13466766892834614	0.10409719613094552	-0.38222917564309156	0.4184145671576415	0.9630257530289096	0.1701620242264861	0.1993362886806869	0.1701620242264861	0.1993362886806869	0.9673714166894414	0.7723929614898931	0.864508400395118	0.8487798699346262	0.24304847026035498	0.6333590618788104	0.24357360666342903	1.5666635350021403	1.9104332695957345	0.3111111111111111	0.6222222222222222	0.875	0.875	1.7872369219917688	1.0224014859114376	0.1	0.85	ATAC_8cell_3pn_chromatin_only_inverse
dual_branch_beta_grid	-0.14102603654167034	0.11193250933194586	-0.4002183588695999	0.4388530100207523	0.9612967697562209	0.178196266687719	0.20871782533271208	0.178196266687719	0.20871782533271208	0.9568038865642096	0.7641075771120108	0.8974142402818059	0.8487798699346262	0.24295525030098475	0.6337067442966926	0.24348036206228835	1.5666635350021403	1.9104332695957345	0.3333333333333333	0.6222222222222222	0.875	0.875	1.7702747360179492	1.0224014859114376	0.1	0.9	ATAC_8cell_3pn_chromatin_only_inverse
dual_branch_beta_grid	-0.14738440415499454	0.11976782253294617	-0.4182075420961082	0.4593082213160071	0.9596866282586446	0.18623050914895195	0.21809936198473726	0.18623050914895195	0.21809936198473726	0.9462682061573401	0.756062612873928	0.8905431093631797	0.8487798699346262	0.24286284151902052	0.6340512139881712	0.24338790844359287	1.5666635350021403	1.9104332695957345	0.3333333333333333	0.6666666666666666	0.875	0.875	1.753389449840669	1.0224014859114376	0.1	0.95	ATAC_8cell_3pn_chromatin_only_inverse
dual_branch_beta_grid	-0.1537427717683188	0.1276031357339465	-0.43619672532261655	0.47977805629511183	0.9581845804113917	0.19426475161018494	0.22748089863676244	0.19426475161018494	0.22748089863676244	0.9357654512468914	0.7477122458372554	0.8447863318123734	0.8487798699346262	0.2427712935440303	0.6343922242152158	0.2432962819617326	1.5666635350021403	1.9104332695957345	0.3333333333333333	0.6666666666666666	0.875	0.875	1.7365830833753586	1.0224014859114376	0.1	1.0	ATAC_8cell_3pn_chromatin_only_inverse
dual_branch_beta_grid	-0.160101139381643	0.13543844893494683	-0.4541859085491249	0.5002607198309683	0.9567809222337939	0.20229899407141788	0.23686243528878761	0.20229899407141788	0.23686243528878761	0.9252967430146828	0.73933018210725	0.8563751046940127	0.8487798699346262	0.24268058774052942	0.6347299232083841	0.2432054988906947	1.5666635350021403	1.9104332695957345	0.3333333333333333	0.7111111111111111	0.875	0.875	1.719857712056811	1.0224014859114376	0.1	1.05	ATAC_8cell_3pn_chromatin_only_inverse
dual_branch_beta_grid	-0.16645950699496725	0.14327376213594717	-0.4721750917756332	0.5207546981822854	0.9554669250790673	0.21033323653265087	0.24624397194081282	0.21033323653265087	0.24624397194081282	0.9148632502418464	0.730920408189853	0.8071410442273976	0.8487798699346262	0.24259071803960278	0.6350643484242564	0.243115560122624	1.5666635350021403	1.9104332695957345	0.37777777777777777	0.7111111111111111	0.875	0.875	1.7032154680380192	1.0224014859114376	0.1	1.1	ATAC_8cell_3pn_chromatin_only_inverse
dual_branch_beta_grid	-0.17281787460829146	0.15110907533694745	-0.49016427500214144	0.541258706093204	0.9542347526124743	0.2183674789938838	0.25562550859283795	0.2183674789938838	0.25562550859283795	0.9044661916156872	0.7229551928794227	0.7559320617864492	0.8487798699346262	0.2425016853708145	0.6353954927385274	0.24302646659489457	1.5666635350021403	1.9104332695957345	0.4	0.7333333333333333	0.875	0.875	1.686658541378158	1.0224014859114376	0.1	1.15	ATAC_8cell_3pn_chromatin_only_inverse
dual_branch_beta_grid	-0.17917624222161566	0.1589443885379478	-0.5081534582286498	0.5617716453632181	0.9530773744864108	0.22640172145511675	0.2650070452448631	0.22640172145511675	0.2650070452448631	0.8941068381528617	0.7149886125072711	0.8428574025373405	0.8487798699346262	0.24241347538883562	0.635723386114276	0.24293819199937133	1.5666635350021403	1.9104332695957345	0.4222222222222222	0.7333333333333333	0.875	0.875	1.6701891812152405	1.0224014859114376	0.1	1.2	ATAC_8cell_3pn_chromatin_only_inverse
dual_branch_beta_grid	-0.1855346098349399	0.16677970173894813	-0.5261426414551581	0.5822925720942582	0.9519884826032863	0.23443596391634974	0.2743885818968883	0.23443596391634974	0.2743885818968883	0.8837865157439583	0.7075268642220869	0.7109611441389859	0.8487798699346262	0.24232613183684804	0.6360476784000865	0.2428507195212528	1.5666635350021403	1.9104332695957345	0.4222222222222222	0.7555555555555555	0.875	0.875	1.653809696918416	1.0224014859114376	0.1	1.25	ATAC_8cell_3pn_chromatin_only_inverse
dual_branch_beta_grid	-0.1918929774482641	0.17461501493994847	-0.5441318246816664	0.6028206705711394	0.9509624129370616	0.24247020637758268	0.2837701185489135	0.24247020637758268	0.2837701185489135	0.8735066078245751	0.6990962154418564	0.7353584544789765	0.8487798699346262	0.24223965051756433	0.636368490242696	0.24276408893354867	1.5666635350021403	1.9104332695957345	0.4444444444444444	0.7555555555555555	0.875	0.875	1.6375224592142807	1.0224014859114376	0.1	1.3	ATAC_8cell_3pn_chromatin_only_inverse
dual_branch_beta_grid	-0.1982513450615883	0.1824503281409488	-0.5621210079081748	0.6233552322626089	0.9499940741985813	0.2505044488388156	0.29315165520093867	0.2505044488388156	0.29315165520093867	0.8632685581780224	0.690657490782877	0.7823696852166182	0.8487798699346263	0.2421540035394914	0.6366860118613394	0.24267830050881858	1.5666635350021403	1.9104332695957345	0.4888888888888889	0.8	0.875	0.875	1.6213299012810116	1.0224014859114376	0.1	1.35	ATAC_8cell_3pn_chromatin_only_inverse
dual_branch_beta_grid	-0.20460971267491251	0.19028564134194909	-0.5801101911346831	0.6438956388112484	0.9490788836741749	0.25853869130004853	0.30253319185296385	0.25853869130004853	0.30253319185296385	0.8530738738746724	0.6822151981712272	0.7460926917827829	0.8487798699346262	0.2420692094073286	0.6370001050230052	0.2425933540662956	1.5666635350021403	1.9104332695957345	0.4888888888888889	0.8222222222222222	0.875	0.875	1.6052345198035245	1.0224014859114376	0.1	1.4	ATAC_8cell_3pn_chromatin_only_inverse
dual_branch_beta_grid	-0.21096808028823677	0.19812095454294942	-0.5980993743611914	0.6644413481570529	0.948212710043777	0.26657293376128155	0.311914728504989	0.26657293376128155	0.311914728504989	0.842924128352922	0.6737739228965365	0.7448967325410589	0.8487798699346262	0.24198527366442282	0.6373107184493498	0.24250924847103464	1.5666635350021403	1.9104332695957345	0.4888888888888889	0.8222222222222222	0.875	0.875	1.5892388759823874	1.0224014859114376	0.1	1.45	ATAC_8cell_3pn_chromatin_only_inverse
dual_branch_beta_grid	-0.21732644790156097	0.20595626774394976	-0.6160885575876998	0.6849918831424353	0.9473918227169541	0.27460717622251446	0.3212962651570142	0.27460717622251446	0.3212962651570142	0.8328209646465077	0.6647109044037048	0.7141420007436586	0.8487798699346262	0.24190219201997212	0.6376179163914466	0.2424259827721606	1.5666635350021403	1.9104332695957345	0.4888888888888889	0.8666666666666667	0.875	0.875	1.5733455964888161	1.0224014859114376	0.1	1.5	ATAC_8cell_3pn_chromatin_only_inverse
dual_branch_beta_grid	-0.22368481551488523	0.2137915809449501	-0.6340777408142081	0.7055468220968183	0.946612847106654	0.2826414186837475	0.33067780180903944	0.2826414186837475	0.33067780180903944	0.8227660987626801	0.655796096298597	0.7026225658380894	0.8487798699346262	0.2418199692316152	0.6379216726991104	0.24234355634535895	1.5666635350021403	1.9104332695957345	0.5111111111111111	0.8666666666666667	0.875	0.875	1.5575573743579336	1.0224014859114376	0.1	1.55	ATAC_8cell_3pn_chromatin_only_inverse
dual_branch_beta_grid	-0.23004318312820943	0.22162689414595044	-0.6520669240407164	0.726105791011517	0.9458727252276085	0.2906756611449804	0.3400593384610646	0.2906756611449804	0.3400593384610646	0.8127613232153676	0.647366482162312	0.7280206279222705	0.8487798699346262	0.24173860784884812	0.6382219993280376	0.24226196927287488	1.5666635350021403	1.9104332695957345	0.5555555555555556	0.8888888888888888	0.875	0.875	1.5418769698126236	1.0224014859114376	0.1	1.6	ATAC_8cell_3pn_chromatin_only_inverse
dual_branch_beta_grid	-0.23640155074153363	0.22946220734695072	-0.6700561072672246	0.7466684570005909	0.9451686810208239	0.29870990360621336	0.34944087511308974	0.29870990360621336	0.34944087511308974	0.8028085107169969	0.6389577408380157	0.6813473928298543	0.8487798699346262	0.24165804452845754	0.6385190825302396	0.24218116011437618	1.5666635350021403	1.9104332695957345	0.5777777777777777	0.8888888888888888	0.875	0.875	1.5263072110108933	1.0224014859114376	0.1	1.65	ATAC_8cell_3pn_chromatin_only_inverse
dual_branch_beta_grid	-0.24275991835485788	0.23729752054795106	-0.688045290493733	0.7672345228080316	0.9444981898447583	0.3067441460674463	0.3588224117651149	0.3067441460674463	0.3588224117651149	0.7929096180320336	0.6309205288838584	0.7023187203695044	0.8487798699346262	0.2415783080922198	0.6388128571964308	0.24210117970139683	1.5666635350021403	1.9104332695957345	0.5777777777777777	0.8888888888888888	0.875	0.875	1.510850994710878	1.0224014859114376	0.1	1.7	ATAC_8cell_3pn_chromatin_only_inverse
dual_branch_beta_grid	-0.24911828596818208	0.2451328337489514	-0.7060344737202414	0.7878037221712869	0.9438589516240098	0.3147783885286793	0.36820394841714016	0.3147783885286793	0.36820394841714016	0.783066689994525	0.6239300334501474	0.7043143323218178	0.8487798699346262	0.24149943414506506	0.6391031415253438	0.24202203664936825	1.5666635350021403	1.9104332695957345	0.5777777777777777	0.9111111111111111	0.875	0.875	1.495511286849538	1.0224014859114376	0.1	1.75	ATAC_8cell_3pn_chromatin_only_inverse
dual_branch_beta_grid	-0.2554766535815063	0.25296814694995173	-0.7240236569467497	0.8083758158895169	0.9432488671998905	0.3228126309899122	0.37758548506916534	0.3228126309899122	0.37758548506916534	0.7732818636910292	0.6165651434528765	0.7406460926049887	0.8487798699346262	0.24142138215355455	0.639390140573753	0.24194371395461087	1.5666635350021403	1.9104332695957345	0.5777777777777777	0.9111111111111111	0.875	0.875	1.4802911230340403	1.0224014859114376	0.1	1.8	ATAC_8cell_3pn_chromatin_only_inverse
dual_branch_beta_grid	-0.26183502119483054	0.26080346015095207	-0.7420128401732581	0.8289505884748449	0.942666017479735	0.3308468734511452	0.3869670217211905	0.3308468734511452	0.3869670217211905	0.7635573728091262	0.6083246271456372	0.6383267933473582	0.8487798699346262	0.241344117035983	0.639673972209313	0.24186617337868718	1.5666635350021403	1.9104332695957345	0.6	0.9333333333333333	0.875	0.875	1.4651936089488298	1.0224014859114376	0.1	1.85	ATAC_8cell_3pn_chromatin_only_inverse
dual_branch_beta_grid	-0.26819338880815474	0.26863877335195235	-0.7600020233997663	0.8495278452883005	0.9421086450308698	0.33888111591237813	0.39634855837321564	0.33888111591237813	0.39634855837321564	0.7538955521503579	0.6008087533181041	0.7017320722561319	0.8487798699346262	0.24126768182090538	0.6399544761767747	0.24178946866454926	1.5666635350021403	1.9104332695957345	0.6222222222222222	0.9555555555555556	0.875	0.875	1.4502219206867955	1.0224014859114376	0.1	1.9	ATAC_8cell_3pn_chromatin_only_inverse
dual_branch_beta_grid	-0.27455175642147894	0.2764740865529527	-0.7779912066262746	0.8701074100806265	0.9415751378098595	0.34691535837361104	0.4057300950252408	0.34691535837361104	0.4057300950252408	0.7442988423047724	0.5932063440774283	0.6829841879619447	0.8487798699346262	0.24119203604688946	0.640231741823036	0.24171353790093117	1.5666635350021403	1.9104332695957345	0.6666666666666666	0.9555555555555556	0.875	0.875	1.4353793050197705	1.0224014859114376	0.1	1.95	ATAC_8cell_3pn_chromatin_only_inverse
dual_branch_beta_grid	-0.2809101240348032	0.28430939975395303	-0.795980389852783	0.8906891228727843	0.9410640147575422	0.35494960083484406	0.415111631677266	0.35494960083484406	0.415111631677266	0.7347697944823056	0.5855752220769306	0.6595364224141724	0.8487798699346262	0.24111720212079224	0.6405057863159307	0.24163843051694522	1.5666635350021403	1.9104332695957345	0.6666666666666666	0.9555555555555556	0.875	0.875	1.4206690796320653	1.0224014859114376	0.1	2.0	ATAC_8cell_3pn_chromatin_only_inverse
dual_branch_beta_grid	-0.03986312925275157	-0.043654692429089995	-0.11461959118867515	0.1289668636866038	0.9448518820616029	0.050369853578288735	0.05977524839438828	0.050369853578288735	0.05977524839438828	1.1277304149529412	0.8869583560337007	0.9703426312947504	0.8487798699346262	0.2445424417239744	0.627875836264263	0.2450672026742926	1.5666635350021403	1.9104332695957345	0.044444444444444446	0.4	0.875	0.875	2.0470262546281375	1.0224014859114376	0.15	0.0	ATAC_8cell_3pn_chromatin_only_inverse
dual_branch_beta_grid	-0.04622149686607579	-0.03581937922808967	-0.13260877441518348	0.14492943715037113	0.9713593315573009	0.058404096039521694	0.06915678504641347	0.058404096039521694	0.06915678504641347	1.1167179889313636	0.8795192439163	0.9195961134211863	0.8487798699346262	0.24443657793780255	0.6282721901679785	0.2449614454581613	1.5666635350021403	1.9104332695957345	0.044444444444444446	0.4444444444444444	0.875	0.875	2.0290038583544545	1.0224014859114376	0.15	0.05	ATAC_8cell_3pn_chromatin_only_inverse
dual_branch_beta_grid	-0.05257986447940001	-0.027984066027089343	-0.1505979576416918	0.16194905046319155	0.986128279555111	0.06643833850075465	0.07853832169843863	0.06643833850075465	0.07853832169843863	1.10572413644593	0.8719816601967747	0.9114662586377029	0.8487798699346262	0.24433157073139425	0.6286652256711802	0.24485652285889692	1.5666635350021403	1.9104332695957345	0.08888888888888889	0.4444444444444444	0.875	0.875	2.01103216625295	1.0224014859114376	0.15	0.1	ATAC_8cell_3pn_chromatin_only_inverse
dual_branch_beta_grid	-0.058938232092724224	-0.02014875282608902	-0.16858714086820012	0.17972565623409756	0.9938843433219997	0.0744725809619876	0.08791985835046383	0.0744725809619876	0.08791985835046383	1.0947494170624168	0.864347544049636	0.8625367217624783	0.8487798699346263	0.244227449503641	0.6290547965796778	0.24475243491128862	1.5666635350021403	1.9104332695957345	0.08888888888888889	0.4444444444444444	0.875	0.875	1.9931124804392195	1.0224014859114376	0.15	0.15	ATAC_8cell_3pn_chromatin_only_inverse
dual_branch_beta_grid	-0.06529659970604845	-0.012313439625088692	-0.18657632409470842	0.19805552615684902	0.9974500432943386	0.08250682342322056	0.097301395002489	0.08250682342322056	0.097301395002489	1.0837944120178504	0.8565769466229349	1.0312145313641181	0.8487798699346262	0.244124213535039	0.6294408914387324	0.24464918125793333	1.5666635350021403	1.9104332695957345	0.13333333333333333	0.4666666666666667	0.875	0.875	1.9752461410931037	1.0224014859114376	0.15	0.2	ATAC_8cell_3pn_chromatin_only_inverse
dual_branch_beta_grid	-0.07165496731937267	-0.0044781264240883675	-0.20456550732121676	0.2167983734795934	0.9985059711515721	0.09054106588445351	0.10668293165451417	0.09054106588445351	0.10668293165451417	1.0728597252236423	0.8487557002757763	1.0049347520713137	0.8487798699346262	0.2440218080945131	0.6298237976299779	0.2445467624680017	1.5666635350021403	1.9104332695957345	0.13333333333333333	0.4888888888888889	0.875	0.875	1.9574345275538185	1.0224014859114376	0.15	0.25	ATAC_8cell_3pn_chromatin_only_inverse
dual_branch_beta_grid	-0.07801333493269688	0.0033571867769119565	-0.2225546905477251	0.23585576400666974	0.9980610343029668	0.09857530834568645	0.11606446830653935	0.09857530834568645	0.11606446830653935	1.0619459843212338	0.8411690110948112	1.0257855862037837	0.8487798699346262	0.2439202342281093	0.6302035058215412	0.24444517959087866	1.5666635350021403	1.9104332695957345	0.15555555555555556	0.4888888888888889	0.875	0.875	1.9396790594359943	1.0224014859114376	0.15	0.3	ATAC_8cell_3pn_chromatin_only_inverse
dual_branch_beta_grid	-0.08437170254602111	0.01119249997791228	-0.2405438737742334	0.25515722889344944	0.9967282768716139	0.10660955080691942	0.12544600495856453	0.10660955080691942	0.12544600495856453	1.0510538417932038	0.8335683578866881	0.9429779556594563	0.8487798699346262	0.24381949297511527	0.6305800068242576	0.24434443366912242	1.5666635350021403	1.9104332695957345	0.15555555555555556	0.4888888888888889	0.875	0.875	1.9219811977659165	1.0224014859114376	0.15	0.35	ATAC_8cell_3pn_chromatin_only_inverse
dual_branch_beta_grid	-0.09073007015934534	0.01902781317891261	-0.2585330570007417	0.2746513150662856	0.9948847408061666	0.1146437932681524	0.1348275416105897	0.1146437932681524	0.1348275416105897	1.0401839761329368	0.825550556764403	0.8763996558797903	0.8487798699346263	0.2437195853680108	0.6309532915926367	0.24424452573841443	1.5666635350021403	1.9104332695957345	0.17777777777777778	0.4888888888888889	0.875	0.875	1.9043424461371574	1.0224014859114376	0.15	0.4	ATAC_8cell_3pn_chromatin_only_inverse
dual_branch_beta_grid	-0.09708843777266954	0.026863126379912936	-0.27652224022725	0.29429974795833186	0.9927646277109676	0.12267803572938532	0.1442090782626149	0.12267803572938532	0.1442090782626149	1.0293370930761274	0.8174661027309851	0.9442808374486049	0.8487798699346262	0.2436205208593952	0.6313233007400016	0.24414545678244054	1.5666635350021403	1.9104332695957345	0.2	0.5111111111111111	0.875	0.875	1.8867643518846673	1.0224014859114376	0.15	0.45	ATAC_8cell_3pn_chromatin_only_inverse
dual_branch_beta_grid	-0.10344680538599377	0.03469843958091326	-0.29451142345375836	0.314073561126493	0.9905143110963183	0.1307122781906183	0.15359061491464007	0.1307122781906183	0.15359061491464007	1.018513926897572	0.8093489145630157	0.9042202927594613	0.8487798699346262	0.24352231324837081	0.6316899468084893	0.2440472269721184	1.5666635350021403	1.9104332695957345	0.2222222222222222	0.5111111111111111	0.875	0.875	1.869248507276277	1.0224014859114376	0.15	0.5	ATAC_8cell_3pn_chromatin_only_inverse
dual_branch_beta_grid	-0.109805172999318	0.0425337527819136	-0.3125006066802667	0.33395048333346944	0.9882253532141866	0.13874652065185125	0.16297215156666525	0.13874652065185125	0.16297215156666525	1.0077152417768753	0.8017019848641864	0.9386866936536895	0.8487798699346262	0.24342494021770317	0.6320533597255829	0.24394983699799572	1.5666635350021403	1.9104332695957345	0.26666666666666666	0.5111111111111111	0.875	0.875	1.8517965507204268	1.0224014859114376	0.15	0.55	ATAC_8cell_3pn_chromatin_only_inverse
dual_branch_beta_grid	-0.11616354061264221	0.05036906598291391	-0.330489789906775	0.35391314218079045	0.9859546597043451	0.1467807631130842	0.17235368821869043	0.1467807631130842	0.17235368821869043	0.9969418332369022	0.7934626625364806	0.8278391386776709	0.8487798699346263	0.24332840276931744	0.6324135310398318	0.2438532878663123	1.5666635350021403	1.9104332695957345	0.28888888888888886	0.5111111111111111	0.875	0.875	1.834410167988799	1.0224014859114376	0.15	0.6	ATAC_8cell_3pn_chromatin_only_inverse
dual_branch_beta_grid	-0.12252190822596642	0.058204379183914245	-0.34847897313328335	0.3739478071436502	0.983736986691122	0.15481500557431715	0.1817352248707156	0.15481500557431715	0.1817352248707156	0.9861945296589802	0.7851686029238991	0.9169212130861564	0.8487798699346262	0.24323270189812488	0.63277045244714	0.24375758057620756	1.5666635350021403	1.9104332695957345	0.28888888888888886	0.5555555555555556	0.875	0.875	1.8170910934523545	1.0224014859114376	0.15	0.65	ATAC_8cell_3pn_chromatin_only_inverse
dual_branch_beta_grid	-0.12888027583929063	0.06603969238491456	-0.36646815635979163	0.39404349518352727	0.9815928216619559	0.1628492480355501	0.19111676152274076	0.1628492480355501	0.19111676152274076	0.9754741938790863	0.7770916104308269	0.8679598044860376	0.8487798699346262	0.24313784618163287	0.6331240678885562	0.2436627160666428	1.5666635350021403	1.9104332695957345	0.28888888888888886	0.6	0.875	0.875	1.799841111329136	1.0224014859114376	0.15	0.7	ATAC_8cell_3pn_chromatin_only_inverse
dual_branch_beta_grid	-0.13523864345261488	0.07387500558591488	-0.38445733958629996	0.41419132426331434	0.9795334181174283	0.17088349049678309	0.20049829817476597	0.17088349049678309	0.20049829817476597	0.964781724869425	0.7693990497015523	0.8593506936607751	0.8487798699346262	0.24304384582825098	0.6334743085701973	0.2435686944578323	1.5666635350021403	1.9104332695957345	0.3333333333333333	0.6222222222222222	0.875	0.875	1.7826620569419351	1.0224014859114376	0.15	0.75	ATAC_8cell_3pn_chromatin_only_inverse
dual_branch_beta_grid	-0.14159701106593908	0.08171031878691522	-0.4024465228128083	0.4343840391441509	0.9775640508393594	0.17891773295801602	0.20987983482679115	0.17891773295801602	0.20987983482679115	0.9541180595100414	0.7612739591486317	0.8928027099766387	0.8487798699346262	0.24295065324065965	0.6338213394786013	0.24347545319454905	1.5666635350021403	1.9104332695957345	0.3333333333333333	0.6222222222222222	0.875	0.875	1.7655558179837698	1.0224014859114376	0.15	0.8	ATAC_8cell_3pn_chromatin_only_inverse
dual_branch_beta_grid	-0.1479553786792633	0.08954563198791553	-0.42043570603931657	0.4546156587723503	0.9756861420898046	0.186951975419249	0.2192613714788163	0.186951975419249	0.2192613714788163	0.9434841744553029	0.7528399544121975	0.8039240914311624	0.8487798699346262	0.24285832594646672	0.6341649020265405	0.24338304752793877	1.5666635350021403	1.9104332695957345	0.3333333333333333	0.6666666666666666	0.875	0.875	1.7485243357887845	1.0224014859114376	0.15	0.85	ATAC_8cell_3pn_chromatin_only_inverse
dual_branch_beta_grid	-0.15431374629258754	0.09738094518891587	-0.43842488926582496	0.4748812107343168	0.9738986616074997	0.19498621788048195	0.2286429081308415	0.19498621788048195	0.2286429081308415	0.9328810881003083	0.7443680686700505	0.8632195434539895	0.8487798699346262	0.24276683630205276	0.6345051852186396	0.2432914843443966	1.5666635350021403	1.9104332695957345	0.3333333333333333	0.6666666666666666	0.875	0.875	1.731569606605907	1.0224014859114376	0.15	0.9	ATAC_8cell_3pn_chromatin_only_inverse
dual_branch_beta_grid	-0.16067211390591174	0.10521625838991618	-0.45641407249233323	0.49517652891227054	0.9721990537994205	0.20302046034171486	0.23802444478286666	0.20302046034171486	0.23802444478286666	0.9223098626524826	0.7359383108124264	0.8549810025330836	0.8487798699346262	0.2426761818772688	0.6348422035035023	0.2432007645831101	1.5666635350021403	1.9104332695957345	0.35555555555555557	0.7111111111111111	0.875	0.875	1.7146936828722448	1.0224014859114376	0.15	0.95	ATAC_8cell_3pn_chromatin_only_inverse
dual_branch_beta_grid	-0.16703048151923597	0.11305157159091651	-0.47440325571884157	0.515498097603047	0.9705838537797233	0.21105470280294783	0.24740598143489184	0.21105470280294783	0.24740598143489184	0.9117716063138183	0.7282517490140705	0.7550881003905691	0.8487798699346262	0.24258636360847866	0.6351759496402662	0.24311088918827886	1.5666635350021403	1.9104332695957345	0.35555555555555557	0.7111111111111111	0.875	0.875	1.6978986744827567	1.0224014859114376	0.15	1.0	ATAC_8cell_3pn_chromatin_only_inverse
dual_branch_beta_grid	-0.1733888491325602	0.12088688479191685	-0.4923924389453499	0.5358429302032062	0.969049096731117	0.2190889452641808	0.256787518086917	0.2190889452641808	0.256787518086917	0.9012674755794385	0.7197161466195141	0.7484609475240558	0.8487798699346262	0.24249736564467342	0.6355064381411568	0.2430218221358583	1.5666635350021403	1.9104332695957345	0.4222222222222222	0.7333333333333333	0.875	0.875	1.6811867500522737	1.0224014859114376	0.15	1.05	ATAC_8cell_3pn_chromatin_only_inverse
dual_branch_beta_grid	-0.17974721674588442	0.12872219799291718	-0.5103816221718582	0.5562084738969707	0.9675905889171199	0.22712318772541376	0.2661690547389422	0.22712318772541376	0.2661690547389422	0.8907986776583139	0.7121374162578493	0.771017234445546	0.8487798699346262	0.24240924280613776	0.6358332827876365	0.24293356535435143	1.5666635350021403	1.9104332695957345	0.4444444444444444	0.7333333333333333	0.875	0.875	1.664560138165366	1.0224014859114376	0.15	1.1	ATAC_8cell_3pn_chromatin_only_inverse
dual_branch_beta_grid	-0.18610558435920863	0.13655751119391746	-0.5283708053983664	0.5765925341092077	0.9662040855156755	0.2351574301866467	0.2755505913909673	0.2351574301866467	0.2755505913909673	0.8803664730221625	0.7035865698624633	0.7551288172739066	0.8487798699346262	0.24232197176560305	0.6361567187288344	0.24284614934192453	1.5666635350021403	1.9104332695957345	0.4444444444444444	0.7555555555555555	0.875	0.875	1.6480211286089388	1.0224014859114376	0.15	1.15	ATAC_8cell_3pn_chromatin_only_inverse
dual_branch_beta_grid	-0.19246395197253285	0.1443928243949178	-0.5463599886248749	0.5969932141287708	0.9648854054233766	0.24319167264787966	0.2849321280429926	0.24319167264787966	0.2849321280429926	0.8699721780886882	0.6950211109564858	0.7940894035366024	0.8487798699346262	0.2422355366565289	0.6364768542214045	0.24275957459036068	1.5666635350021403	1.9104332695957345	0.4444444444444444	0.7555555555555555	0.875	0.875	1.631572073581727	1.0224014859114376	0.15	1.2	ATAC_8cell_3pn_chromatin_only_inverse
dual_branch_beta_grid	-0.19882231958585708	0.15222813759591813	-0.5643491718513831	0.6174088664821428	0.9636305033243994	0.25122591510911263	0.29431366469501774	0.25122591510911263	0.29431366469501774	0.8596171680454534	0.6864455166675888	0.8188861471479398	0.8487798699346262	0.24214995347504395	0.6367935662195656	0.2426738407241358	1.5666635350021403	1.9104332695957345	0.4666666666666667	0.8222222222222222	0.875	0.875	1.6152153888741063	1.0224014859114376	0.15	1.25	ATAC_8cell_3pn_chromatin_only_inverse
dual_branch_beta_grid	-0.20518068719918128	0.16006345079691847	-0.5823383550778916	0.6378380534864397	0.9624355127843994	0.25926015757034554	0.303695201347043	0.25926015757034554	0.303695201347043	0.8493028798207434	0.6778643486599162	0.7868071027818284	0.8487798699346262	0.24206524401630433	0.637106717557178	0.24258894644778034	1.5666635350021403	1.9104332695957345	0.4888888888888889	0.8222222222222222	0.875	0.875	1.598953555010828	1.0224014859114376	0.15	1.3	ATAC_8cell_3pn_chromatin_only_inverse
dual_branch_beta_grid	-0.2115390548125055	0.1678987639979188	-0.6003275383043998	0.6582795150311284	0.9612967697562209	0.2672944000315785	0.3130767379990681	0.2672944000315785	0.3130767379990681	0.839030815207847	0.6692822494480255	0.7286806555697611	0.8487798699346262	0.24198139240475694	0.6374164407293677	0.24250489058208596	1.5666635350021403	1.9104332695957345	0.4888888888888889	0.8222222222222222	0.875	0.875	1.5827891183485043	1.0224014859114376	0.15	1.35	ATAC_8cell_3pn_chromatin_only_inverse
dual_branch_beta_grid	-0.2178974224258297	0.1757340771989191	-0.6183167215309081	0.6787321420954711	0.9602108229315794	0.27532864249281147	0.3224582746510933	0.27532864249281147	0.3224582746510933	0.8288025441491449	0.6607039385331015	0.7389053344624152	0.8487798699346262	0.24189840764655182	0.6377226885491973	0.2424216726157984	1.5666635350021403	1.9104332695957345	0.4888888888888889	0.8666666666666667	0.875	0.875	1.5667246921189024	1.0224014859114376	0.15	1.4	ATAC_8cell_3pn_chromatin_only_inverse
dual_branch_beta_grid	-0.22425579003915394	0.18356939039991943	-0.6363059047574164	0.6991949548495309	0.9591744353639143	0.28336288495404444	0.33183981130311846	0.28336288495404444	0.33183981130311846	0.8186197081863217	0.6521342083649374	0.713823511289496	0.8487798699346262	0.24181624935401003	0.6380256830385468	0.24233929211356428	1.5666635350021403	1.9104332695957345	0.4888888888888889	0.8888888888888888	0.875	0.875	1.550762957408511	1.0224014859114376	0.15	1.45	ATAC_8cell_3pn_chromatin_only_inverse
dual_branch_beta_grid	-0.23061415765247817	0.19140470360091977	-0.6542950879839248	0.7196670844426678	0.9581845804113915	0.2913971274152774	0.34122134795514364	0.2913971274152774	0.34122134795514364	0.808484024082874	0.6428192720717287	0.7050418747771059	0.8487798699346262	0.2417348834531459	0.6383254393437693	0.24225768006490608	1.5666635350021403	1.9104332695957345	0.5333333333333333	0.8888888888888888	0.875	0.875	1.5349066640644264	1.0224014859114376	0.15	1.5	ATAC_8cell_3pn_chromatin_only_inverse
dual_branch_beta_grid	-0.2369725252658024	0.1992400168019201	-0.6722842712104331	0.7401477577774751	0.9572384341007314	0.29943136987651037	0.3506028846071688	0.29943136987651037	0.3506028846071688	0.7983972876247946	0.6338635108702806	0.7307452511143374	0.8487798699346262	0.24165435871916482	0.6386218353184937	0.24217690479571444	1.5666635350021403	1.9104332695957345	0.5777777777777777	0.9111111111111111	0.875	0.875	1.519158631516601	1.0224014859114376	0.15	1.55	ATAC_8cell_3pn_chromatin_only_inverse
dual_branch_beta_grid	-0.24333089287912663	0.20707533000292044	-0.6902734544369414	0.76063628471529	0.9563333653558822	0.30746561233774333	0.359984421259194	0.30746561233774333	0.359984421259194	0.7883613776049886	0.625905058417459	0.6963658220949414	0.8487798699346262	0.2415746909935391	0.6389147680770527	0.24209696560817554	1.5666635350021403	1.9104332695957345	0.5777777777777777	0.9333333333333333	0.875	0.875	1.503521749506968	1.0224014859114376	0.15	1.6	ATAC_8cell_3pn_chromatin_only_inverse
dual_branch_beta_grid	-0.24968926049245083	0.21491064320392073	-0.7082626376634497	0.7811320472734279	0.9554669250790674	0.31549985479897624	0.3693659579112191	0.31549985479897624	0.3693659579112191	0.7783782599964203	0.6180392570804498	0.7296592857962805	0.8487798699346262	0.2414958283852896	0.6392044945626568	0.2420178361824599	1.5666635350021403	1.9104332695957345	0.5777777777777777	0.9333333333333333	0.875	0.875	1.4879989787171928	1.0224014859114376	0.15	1.65	ATAC_8cell_3pn_chromatin_only_inverse
dual_branch_beta_grid	-0.2560476281057751	0.22274595640492106	-0.726251820889958	0.8016344904626521	0.9546368347535602	0.32353409726020926	0.3787474945632443	0.32353409726020926	0.3787474945632443	0.7684499923183608	0.6101518433614281	0.7228390432818707	0.8487798699346262	0.2414177603939489	0.6394910225213128	0.24193949760727015	1.5666635350021403	1.9104332695957345	0.5777777777777777	0.9333333333333333	0.875	0.875	1.472593351288931	1.0224014859114376	0.15	1.7	ATAC_8cell_3pn_chromatin_only_inverse
dual_branch_beta_grid	-0.2624059957190993	0.2305812696059214	-0.7442410041164664	0.8221431144823247	0.9538409750154266	0.3315683397214422	0.38812903121526954	0.3315683397214422	0.38812903121526954	0.7585787281992136	0.6028848507847044	0.6641404132134489	0.8487798699346262	0.2413405226357011	0.6397742160026016	0.2418619939104309	1.5666635350021403	1.9104332695957345	0.6	0.9555555555555556	0.875	0.875	1.457307971233821	1.0224014859114376	0.15	1.75	ATAC_8cell_3pn_chromatin_only_inverse
dual_branch_beta_grid	-0.2687643633324235	0.23841658280692174	-0.7622301873429748	0.8426574680448273	0.9530773744864107	0.33960258218267514	0.3975105678672947	0.33960258218267514	0.3975105678672947	0.7487667221383418	0.5950085827415867	0.6787473453275871	0.8487798699346262	0.24126406430111103	0.6400542129989051	0.24178525331640036	1.5666635350021403	1.9104332695957345	0.6222222222222222	0.9555555555555556	0.875	0.875	1.4421460147352454	1.0224014859114376	0.15	1.8	ATAC_8cell_3pn_chromatin_only_inverse
dual_branch_beta_grid	-0.2751227309457477	0.24625189600792208	-0.7802193705694831	0.8631771426436077	0.9523441990521168	0.34763682464390805	0.40689210451931995	0.34763682464390805	0.40689210451931995	0.7390163344679692	0.5874630056552055	0.6556808483949981	0.8487798699346262	0.24118843092202288	0.6403309436029047	0.24170934498652213	1.5666635350021403	1.9104332695957345	0.6666666666666666	0.9555555555555556	0.875	0.875	1.427110730350332	1.0224014859114376	0.15	1.85	ATAC_8cell_3pn_chromatin_only_inverse
dual_branch_beta_grid	-0.2814810985590719	0.25408720920892236	-0.7982085537959913	0.8837017676131969	0.9516397416946311	0.35567106710514096	0.4162736411713451	0.35567106710514096	0.4162736411713451	0.7293300365145824	0.5794754231809303	0.6304721205214334	0.8487798699346262	0.2411136425191426	0.6406042821005367	0.24163426921547052	1.5666635350021403	1.9104332695957345	0.6666666666666666	0.9555555555555556	0.875	0.875	1.4122054391291219	1.0224014859114376	0.15	1.9	ATAC_8cell_3pn_chromatin_only_inverse
dual_branch_beta_grid	-0.28783946617239614	0.2619225224099227	-0.8161977370224996	0.9042310058567091	0.9509624129370614	0.363705309566374	0.42565517782337026	0.363705309566374	0.42565517782337026	0.7197104159573249	0.5722066555897121	0.6372310559413826	0.8487798699346262	0.24103967221544734	0.6408743789823724	0.24156002567608623	1.5666635350021403	1.9104332695957345	0.7111111111111111	0.9555555555555556	0.875	0.875	1.3974335346782578	1.0224014859114376	0.15	1.95	ATAC_8cell_3pn_chromatin_only_inverse
dual_branch_beta_grid	-0.2941978337857204	0.26975783561092304	-0.834186920249008	0.9247645501381554	0.9503107319221983	0.371739552027607	0.43503671447539544	0.371739552027607	0.43503671447539544	0.7101601823784421	0.5641045582387395	0.6054936226399266	0.8487798699346262	0.24096654570513765	0.6411410667286277	0.24148661437896415	1.5666635350021403	1.9104332695957345	0.7333333333333333	0.9555555555555556	0.875	0.875	1.3827984832091746	1.0224014859114376	0.15	2.0	ATAC_8cell_3pn_chromatin_only_inverse
dual_branch_beta_grid	-0.053150839003668765	-0.05820625657212	-0.15282612158490022	0.17195581824880507	0.9448518820616028	0.06715980477105166	0.07970033119251772	0.06715980477105166	0.07970033119251772	1.1044944785735777	0.8703024731667623	0.95350573046878	0.8487798699346262	0.24432749008383045	0.6287868078016668	0.24485217941947035	1.5666635350021403	1.9104332695957345	0.08888888888888889	0.4444444444444444	0.875	0.875	2.008580960592594	1.0224014859114376	0.2	0.0	ATAC_8cell_3pn_chromatin_only_inverse
dual_branch_beta_grid	-0.059509206616992986	-0.05037094337111968	-0.17081530481140855	0.18776699914014422	0.9660736798798565	0.07519404723228461	0.0890818678445429	0.07519404723228461	0.0890818678445429	1.0934485578953708	0.8626302209230867	0.9420082493927135	0.8487798699346262	0.24422348630252297	0.6291753382825952	0.24474816100126226	1.5666635350021403	1.9104332695957345	0.1111111111111111	0.4444444444444444	0.875	0.875	1.9905459010920339	1.0224014859114376	0.2	0.05	ATAC_8cell_3pn_chromatin_only_inverse
dual_branch_beta_grid	-0.06586757423031721	-0.042535630170119354	-0.18880448803791686	0.20443813702980032	0.979859903074774	0.08322828969351757	0.09846340449656807	0.08322828969351757	0.09846340449656807	1.082420928036144	0.854773149879466	0.9203501684004146	0.8487798699346262	0.24412031206235021	0.6295606906729677	0.24464497646337774	1.5666635350021403	1.9104332695957345	0.13333333333333333	0.4666666666666667	0.875	0.875	1.9725624072211587	1.0224014859114376	0.2	0.1	ATAC_8cell_3pn_chromatin_only_inverse
dual_branch_beta_grid	-0.07222594184364142	-0.03470031696911903	-0.2067936712644252	0.2217753844500727	0.9885890221493706	0.09126253215475053	0.10784494114859326	0.09126253215475053	0.10784494114859326	1.0714121537769683	0.8468371260965101	0.9726349980748228	0.8487798699346262	0.24401796841553722	0.6299428555375196	0.24454262686138195	1.5666635350021403	1.9104332695957345	0.15555555555555556	0.4888888888888889	0.875	0.875	1.9546318305366586	1.0224014859114376	0.2	0.15	ATAC_8cell_3pn_chromatin_only_inverse
dual_branch_beta_grid	-0.07858430945696565	-0.0268650037681187	-0.2247828544909335	0.2396342083121301	0.9938843433219996	0.09929677461598349	0.11722647780061843	0.09929677461598349	0.11722647780061843	1.060422822365961	0.8391971679078394	0.8967498253096593	0.8487798699346262	0.2439164564075972	0.6303218235826249	0.2444411132440594	1.5666635350021403	1.9104332695957345	0.15555555555555556	0.4888888888888889	0.875	0.875	1.936755562841039	1.0224014859114376	0.2	0.2	ATAC_8cell_3pn_chromatin_only_inverse
dual_branch_beta_grid	-0.08494267707028987	-0.019029690567118375	-0.24277203771744182	0.25790628105656294	0.9968453037593711	0.10733101707721643	0.1266080144526436	0.10733101707721643	0.1266080144526436	1.0494535445894655	0.8311332357953237	0.8510514729777732	0.8487798699346262	0.24381577707728158	0.6306975856572749	0.24434043665336413	1.5666635350021403	1.9104332695957345	0.15555555555555556	0.4888888888888889	0.875	0.875	1.9189350373547436	1.0224014859114376	0.2	0.25	ATAC_8cell_3pn_chromatin_only_inverse
dual_branch_beta_grid	-0.09130104468361408	-0.011194377366118051	-0.26076122094395016	0.27650969095696076	0.9982168850629265	0.11536525953844938	0.1359895511046688	0.11536525953844938	0.1359895511046688	1.0385049559012272	0.8233703985377486	0.8218054659913909	0.8487798699346262	0.24371594449399572	0.631070053778501	0.24424059801531411	1.5666635350021403	1.9104332695957345	0.17777777777777778	0.4888888888888889	0.875	0.875	1.9011717299100575	1.0224014859114376	0.2	0.3	ATAC_8cell_3pn_chromatin_only_inverse
dual_branch_beta_grid	-0.09765941229693831	-0.003359064165117727	-0.2787504041704585	0.29538184092364705	0.9985062683271018	0.12339950199968235	0.145371087756694	0.12339950199968235	0.145371087756694	1.0275777176129501	0.815218884112261	0.8851803150705815	0.8487798699346262	0.24361696290852444	0.6314391970504142	0.24414159745128933	1.5666635350021403	1.9104332695957345	0.2222222222222222	0.5111111111111111	0.875	0.875	1.8834671601659307	1.0224014859114376	0.2	0.35	ATAC_8cell_3pn_chromatin_only_inverse
dual_branch_beta_grid	-0.10401777991026254	0.004476249035882604	-0.2967395873969668	0.314474352008893	0.9980610343029669	0.13143374446091532	0.15475262440871917	0.13143374446091532	0.15475262440871917	1.0166725181498137	0.8069701536541981	0.9426055090139314	0.8487798699346262	0.24351881495495664	0.6318051171031743	0.24404343577844995	1.5666635350021403	1.9104332695957345	0.24444444444444444	0.5111111111111111	0.875	0.875	1.865822892842717	1.0224014859114376	0.2	0.4	ATAC_8cell_3pn_chromatin_only_inverse
dual_branch_beta_grid	-0.11037614752358674	0.012311562236882928	-0.31472877062347515	0.33374940833659206	0.9971210915454823	0.13946798692214823	0.16413416106074435	0.13946798692214823	0.16413416106074435	1.0057900743747383	0.7988409185764049	0.9474655027267553	0.8487798699346262	0.24342150164165766	0.6321678053760815	0.24394611400948227	1.5666635350021403	1.9104332695957345	0.26666666666666666	0.5111111111111111	0.875	0.875	1.8482405389756995	1.0224014859114376	0.2	0.45	ATAC_8cell_3pn_chromatin_only_inverse
dual_branch_beta_grid	-0.11673451513691097	0.020146875437883252	-0.3327179538499834	0.35317712330823325	0.9958531525604424	0.1475022293833812	0.1735156977127695	0.1475022293833812	0.1735156977127695	0.994931132985401	0.7905235844381684	0.8621721642327522	0.8487798699346262	0.2433250239700241	0.6325272534547987	0.24384963315001748	1.5666635350021403	1.9104332695957345	0.28888888888888886	0.5111111111111111	0.875	0.875	1.8307217571861176	1.0224014859114376	0.2	0.5	ATAC_8cell_3pn_chromatin_only_inverse
dual_branch_beta_grid	-0.1230928827502352	0.02798218863888359	-0.35070713707649176	0.372733626952512	0.9943737354865585	0.15553647184461417	0.1828972343647947	0.15553647184461417	0.1828972343647947	0.9840964719882397	0.782521572021604	0.9078508393224003	0.8487798699346262	0.24322939434231128	0.6328833801304049	0.2437539940772437	1.5666635350021403	1.9104332695957345	0.3111111111111111	0.5333333333333333	0.875	0.875	1.8132682549682873	1.0224014859114376	0.2	0.55	ATAC_8cell_3pn_chromatin_only_inverse
dual_branch_beta_grid	-0.12945125036355942	0.0358175018398839	-0.36869632030300004	0.39239966394444253	0.9927646277109677	0.16357071430584713	0.19227877101681984	0.16357071430584713	0.19227877101681984	0.9732869022539034	0.7743414466928211	0.8729398061499974	0.8487798699346262	0.24313461333383482	0.6332361711425987	0.24365919414891157	1.5666635350021403	1.9104332695957345	0.3111111111111111	0.6222222222222222	0.875	0.875	1.7958817899911885	1.0224014859114376	0.2	0.6	ATAC_8cell_3pn_chromatin_only_inverse
dual_branch_beta_grid	-0.13580961797688362	0.04365281504088424	-0.38668550352950837	0.4121595555557218	0.9910833755981642	0.17160495676708007	0.20166030766884502	0.17160495676708007	0.20166030766884502	0.9625032691588704	0.7660910824028107	0.817387412739811	0.8487798699346262	0.24304064017267307	0.6335857436546924	0.24356516933084363	1.5666635350021403	1.9104332695957345	0.3333333333333333	0.6222222222222222	0.875	0.875	1.778564171412767	1.0224014859114376	0.2	0.65	ATAC_8cell_3pn_chromatin_only_inverse
dual_branch_beta_grid	-0.14216798559020782	0.05148812824188455	-0.4046746867560167	0.43200042312214293	0.9893704682781059	0.179639199228313	0.21104184432087023	0.179639199228313	0.21104184432087023	0.9517464543181867	0.7580370645686192	0.8163566115537915	0.8487798699346262	0.24294753469800076	0.633931846975107	0.24347198584051263	1.5666635350021403	1.9104332695957345	0.3333333333333333	0.6444444444444445	0.875	0.875	1.7613172612049084	1.0224014859114376	0.2	0.7	ATAC_8cell_3pn_chromatin_only_inverse
dual_branch_beta_grid	-0.14852635320353208	0.05932344144288487	-0.42266386998252503	0.45191160118896323	0.9876543046513973	0.187673441689546	0.2204233809728954	0.187673441689546	0.2204233809728954	0.9410173774145628	0.7494762362642087	0.8591092469294017	0.8487798699346262	0.24285526259886572	0.6342747019047505	0.24337964392257563	1.5666635350021403	1.9104332695957345	0.3333333333333333	0.6666666666666666	0.875	0.875	1.7441429754868603	1.0224014859114376	0.2	0.75	ATAC_8cell_3pn_chromatin_only_inverse
dual_branch_beta_grid	-0.15488472081685628	0.06715875464388521	-0.44065305320903336	0.4718841895743873	0.9859546597043448	0.19570768415077894	0.22980491762492058	0.19570768415077894	0.22980491762492058	0.9303169981293133	0.7418622499897258	0.8774204076545171	0.8487798699346262	0.24276382482554093	0.6346143009382534	0.24328814453530886	1.5666635350021403	1.9104332695957345	0.3333333333333333	0.6666666666666666	0.875	0.875	1.727043285864521	1.0224014859114376	0.2	0.8	ATAC_8cell_3pn_chromatin_only_inverse
dual_branch_beta_grid	-0.1612430884301805	0.07499406784488552	-0.45864223643554164	0.4919107081788539	0.9842851249563018	0.2037419266120119	0.23918645427694574	0.2037419266120119	0.23918645427694574	0.9196463181809115	0.7334708577294032	0.8274463548427026	0.8487798699346262	0.2426732223211329	0.6349506367192972	0.24319748862968069	1.5666635350021403	1.9104332695957345	0.35555555555555557	0.6888888888888889	0.875	0.875	1.7100202207727215	1.0224014859114376	0.2	0.85	ATAC_8cell_3pn_chromatin_only_inverse
dual_branch_beta_grid	-0.16760145604350474	0.08282938104588586	-0.47663141966205	0.5119848285265968	0.9826548408289826	0.21177616907324487	0.24856799092897094	0.21177616907324487	0.24856799092897094	0.909006383477195	0.7248378534174913	0.7357032783812381	0.8487798699346262	0.24258343842174304	0.6352837018739238	0.243107630407765	1.5666635350021403	1.9104332695957345	0.4222222222222222	0.7111111111111111	0.875	0.875	1.6930758668171646	1.0224014859114376	0.2	0.9	ATAC_8cell_3pn_chromatin_only_inverse
dual_branch_beta_grid	-0.17395982365682894	0.09066469424688617	-0.4946206028885583	0.5321011631555012	0.9810697356915755	0.2198104115344778	0.2579495275809961	0.2198104115344778	0.2579495275809961	0.8983982863875499	0.7171508729927302	0.7939228594922585	0.8487798699346262	0.24249453671314758	0.6356130914032269	0.2430185905731847	1.5666635350021403	1.9104332695957345	0.4444444444444444	0.7111111111111111	0.875	0.875	1.6762123701122256	1.0224014859114376	0.2	0.95	ATAC_8cell_3pn_chromatin_only_inverse
dual_branch_beta_grid	-0.18031819127015317	0.0985000074478865	-0.5126097861150667	0.5522550990177526	0.9795334181174281	0.22784465399571077	0.26733106423302133	0.22784465399571077	0.26733106423302133	0.8878231681416614	0.7084904006602911	0.8529983934713807	0.8487798699346262	0.24240647728332504	0.6359391396595343	0.2429303904604737	1.5666635350021403	1.9104332695957345	0.4444444444444444	0.7333333333333333	0.875	0.875	1.6594319376102342	1.0224014859114376	0.2	1.0	ATAC_8cell_3pn_chromatin_only_inverse
dual_branch_beta_grid	-0.1866765588834774	0.10633532064888684	-0.5305989693415749	0.5724426646577101	0.978047823294066	0.23587889645694374	0.27671260088504646	0.23587889645694374	0.27671260088504646	0.8772822213617015	0.6998087229605314	0.7889805788793924	0.8487798699346262	0.2423192553243722	0.6362618770220861	0.24284303066744944	1.5666635350021403	1.9104332695957345	0.4444444444444444	0.7555555555555555	0.875	0.875	1.6427368384171712	1.0224014859114376	0.2	1.05	ATAC_8cell_3pn_chromatin_only_inverse
dual_branch_beta_grid	-0.19303492649680162	0.11417063384988718	-0.5485881525680834	0.5926604235305183	0.9766136837628986	0.2439131389181767	0.2860941375370717	0.2439131389181767	0.2860941375370717	0.8667766927350783	0.6911102731729756	0.775280727050313	0.8487798699346263	0.2422329001720586	0.6365811108042677	0.24275651058776188	1.5666635350021403	1.9104332695957345	0.4666666666666667	0.7555555555555555	0.875	0.875	1.6261294050889425	1.0224014859114376	0.2	1.1	ATAC_8cell_3pn_chromatin_only_inverse
dual_branch_beta_grid	-0.19939329411012582	0.12200594705088746	-0.5665773357945916	0.612905387713282	0.975230873708237	0.25194738137940964	0.2954756741890968	0.25194738137940964	0.2954756741890968	0.8563078858351195	0.6823995760938298	0.7553116712470367	0.8487798699346262	0.24214742441021334	0.6368967600727036	0.24267082835595913	1.5666635350021403	1.9104332695957345	0.4666666666666667	0.8	0.875	0.875	1.609612034901509	1.0224014859114376	0.2	1.15	ATAC_8cell_3pn_chromatin_only_inverse
dual_branch_beta_grid	-0.20575166172345005	0.1298412602518878	-0.5845665190210999	0.6331749476457557	0.9738986616074999	0.2599816238406426	0.304857210841122	0.2599816238406426	0.304857210841122	0.8458771640972931	0.6736812445462608	0.7683157240202727	0.8487798699346262	0.24206281399157986	0.6372089438787629	0.24258598315944166	1.5666635350021403	1.9104332695957345	0.4888888888888889	0.8222222222222222	0.875	0.875	1.593187191087155	1.0224014859114376	0.2	1.2	ATAC_8cell_3pn_chromatin_only_inverse
dual_branch_beta_grid	-0.21211002933677428	0.13767657345288814	-0.6025557022476082	0.6534668145622118	0.9726158960602929	0.26801586630187557	0.3142387474931472	0.26801586630187557	0.3142387474931472	0.8354859539587477	0.6649599757042406	0.7435872926040172	0.8487798699346262	0.24197903613383404	0.6375178329412585	0.24250197451097555	1.5666635350021403	1.9104332695957345	0.4888888888888889	0.8222222222222222	0.875	0.875	1.5768574040281471	1.0224014859114376	0.2	1.25	ATAC_8cell_3pn_chromatin_only_inverse
dual_branch_beta_grid	-0.21846839695009848	0.14551188665388848	-0.6205448854741166	0.6737789730405693	0.971381142621637	0.2760501087631085	0.32362028414517235	0.2760501087631085	0.32362028414517235	0.825135748169144	0.6562405472328934	0.7279803784278526	0.8487798699346262	0.2418960737031966	0.6378235139666009	0.24241879282226447	1.5666635350021403	1.9104332695957345	0.4888888888888889	0.8666666666666667	0.875	0.875	1.5606252723979228	1.0224014859114376	0.2	1.3	ATAC_8cell_3pn_chromatin_only_inverse
dual_branch_beta_grid	-0.2248267645634227	0.1533471998548888	-0.6385340687006249	0.6941096416696474	0.970192784532127	0.28408435122434145	0.33300182079719753	0.28408435122434145	0.33300182079719753	0.814828109280823	0.6475278132487029	0.7046931621543906	0.8487798699346262	0.24181391265733915	0.638125913016784	0.2423363880846661	1.5666635350021403	1.9104332695957345	0.4888888888888889	0.9333333333333333	0.875	0.875	1.5444934642388932	1.0224014859114376	0.2	1.35	ATAC_8cell_3pn_chromatin_only_inverse
dual_branch_beta_grid	-0.2311851321767469	0.1611825130558891	-0.6565232519271331	0.7144572402709415	0.9690490967311169	0.29211859368557436	0.34238335744922266	0.29211859368557436	0.34238335744922266	0.8045646733264413	0.6388267001033572	0.7160926323868841	0.8487798699346262	0.24173260753570522	0.6384248845985891	0.24225481901965917	1.5666635350021403	1.9104332695957345	0.5333333333333333	0.9333333333333333	0.875	0.875	1.5284647179650028	1.0224014859114376	0.2	1.4	ATAC_8cell_3pn_chromatin_only_inverse
dual_branch_beta_grid	-0.23754349979007114	0.16901782625688944	-0.6745124351536416	0.7348203624437847	0.9679483000275004	0.3001528361468073	0.3517648941012479	0.3001528361468073	0.3517648941012479	0.7943471536921491	0.6301422019954399	0.6999083326630698	0.8487798699346262	0.241652140208608	0.6387204896265292	0.24217408488131595	1.5666635350021403	1.9104332695957345	0.5777777777777777	0.9333333333333333	0.875	0.875	1.5125418432764826	1.0224014859114376	0.2	1.45	ATAC_8cell_3pn_chromatin_only_inverse
dual_branch_beta_grid	-0.24390186740339537	0.17685313945788975	-0.6925016183801498	0.7551977524583225	0.9668886004912218	0.3081870786080403	0.3611464307532731	0.3081870786080403	0.3611464307532731	0.7841773451942924	0.6214237272764276	0.6941557286506437	0.8487798699346262	0.2415724684532425	0.6390129304629265	0.2420941499339074	1.5666635350021403	1.9104332695957345	0.5777777777777777	0.9333333333333333	0.875	0.875	1.4967277219739197	1.0224014859114376	0.2	1.5	ATAC_8cell_3pn_chromatin_only_inverse
dual_branch_beta_grid	-0.25026023501671957	0.18468845265889008	-0.7104908016066582	0.7755882857185444	0.9658682178135467	0.31622132106927325	0.3705279674052983	0.31622132106927325	0.3705279674052983	0.7740571283673657	0.6140769240602889	0.6333298726388426	0.8487798699346262	0.24149359850689578	0.6393021465227875	0.24201501453456148	1.5666635350021403	1.9104332695957345	0.5777777777777777	0.9333333333333333	0.875	0.875	1.4810253086591108	1.0224014859114376	0.2	1.55	ATAC_8cell_3pn_chromatin_only_inverse
dual_branch_beta_grid	-0.2566186026300438	0.19252376585989042	-0.7284799848331664	0.7959909521716944	0.9648854054233766	0.3242555635305062	0.37990950405732343	0.3242555635305062	0.37990950405732343	0.7639884739705891	0.6057399439077249	0.6917948461502327	0.8487798699346262	0.2414155524214056	0.6395880393842059	0.24193670359771158	1.5666635350021403	1.9104332695957345	0.5777777777777777	0.9333333333333333	0.875	0.875	1.4654376313113011	1.0224014859114376	0.2	1.6	ATAC_8cell_3pn_chromatin_only_inverse
dual_branch_beta_grid	-0.262976970243368	0.2003590790608907	-0.7464691680596747	0.8164048421611746	0.9639384644409702	0.3322898059917392	0.38929104070934856	0.3322898059917392	0.38929104070934856	0.7539734477199452	0.5971916963749453	0.6926422517203541	0.8487798699346262	0.24133829644829957	0.6398707006795398	0.24185916369627816	1.5666635350021403	1.9104332695957345	0.6	0.9555555555555556	0.875	0.875	1.4499677917297795	1.0224014859114376	0.2	1.65	ATAC_8cell_3pn_chromatin_only_inverse
dual_branch_beta_grid	-0.2693353378566923	0.20819439226189104	-0.7644583512861831	0.836829134315283	0.9630257530289096	0.3403240484529722	0.3986725773613738	0.3403240484529722	0.3986725773613738	0.744014215251769	0.5889105797103735	0.6455025559396381	0.8487798699346262	0.24126187995031598	0.640150027283729	0.2417824550974655	1.5666635350021403	1.9104332695957345	0.6444444444444445	0.9555555555555556	0.875	0.875	1.4346189658375756	1.0224014859114376	0.2	1.7	ATAC_8cell_3pn_chromatin_only_inverse
dual_branch_beta_grid	-0.2756937054700165	0.21602970546289138	-0.7824475345126916	0.8572630851396561	0.9621456923129114	0.3483582909142051	0.408054114013399	0.3483582909142051	0.408054114013399	0.7341130473230435	0.5810216917177634	0.6723056008173847	0.8487798699346262	0.24118628438924686	0.6404260805568719	0.24170657795285833	1.5666635350021403	1.9104332695957345	0.6666666666666666	0.9555555555555556	0.875	0.875	1.4193944038466588	1.0224014859114376	0.2	1.75	ATAC_8cell_3pn_chromatin_only_inverse
dual_branch_beta_grid	-0.2820520730833407	0.22386501866389172	-0.8004367177391998	0.8777060200415046	0.9612967697562209	0.356392533375438	0.41743565066542415	0.356392533375438	0.41743565066542415	0.7242723252522891	0.5730940925384087	0.65780287205339	0.8487798699346262	0.24111152400341884	0.6406988099988874	0.24163153209149282	1.5666635350021403	1.9104332695957345	0.6888888888888889	0.9555555555555556	0.875	0.875	1.4042974302928108	1.0224014859114376	0.2	1.8	ATAC_8cell_3pn_chromatin_only_inverse
dual_branch_beta_grid	-0.2884104406966649	0.23170033186489206	-0.8184259009657082	0.8981573255619957	0.9604775406549111	0.364426775836671	0.4268171873174494	0.364426775836671	0.4268171873174494	0.7144945466034051	0.5661408389480285	0.6624634463102046	0.8487798699346262	0.2410375981230203	0.6409681666247072	0.2415573169534886	1.5666635350021403	1.9104332695957345	0.7111111111111111	0.9555555555555556	0.875	0.875	1.3893314439585998	1.0224014859114376	0.2	1.85	ATAC_8cell_3pn_chromatin_only_inverse
dual_branch_beta_grid	-0.2947688083099891	0.23953564506589234	-0.8364150841922164	0.9186164426320143	0.9596866282586446	0.3724610182979039	0.4361987239694745	0.3724610182979039	0.4361987239694745	0.7047823311128523	0.5578783749771283	0.655428404959939	0.8487798699346262	0.24096449506408743	0.6412342080747477	0.24148393118639294	1.5666635350021403	1.9104332695957345	0.7333333333333333	0.9555555555555556	0.875	0.875	1.3744999177158064	1.0224014859114376	0.2	1.9	ATAC_8cell_3pn_chromatin_only_inverse
dual_branch_beta_grid	-0.30112717592331334	0.24737095826689268	-0.8544042674187247	0.9390828606980102	0.9589227228986172	0.3804952607591369	0.44558026062149964	0.3804952607591369	0.44558026062149964	0.6951384268582333	0.5496826225242303	0.6053941508081129	0.8487798699346262	0.24089216417016168	0.6414971122319895	0.24141131395447657	1.5666635350021403	1.9104332695957345	0.7333333333333333	0.9555555555555556	0.875	0.875	1.3598063983343416	1.0224014859114376	0.2	1.95	ATAC_8cell_3pn_chromatin_only_inverse
dual_branch_beta_grid	-0.3074855435366376	0.255206271467893	-0.8723934506452331	0.9595561125902237	0.9581845804113917	0.3885295032203699	0.45496179727352487	0.3885295032203699	0.45496179727352487	0.6855657166634198	0.5426202248585904	0.6575952923244837	0.8487798699346262	0.2408206425802825	0.6417567853137195	0.2413395134907915	1.5666635350021403	1.9104332695957345	0.7333333333333333	0.9555555555555556	0.875	0.875	1.3452545063230597	1.0224014859114376	0.2	2.0	ATAC_8cell_3pn_chromatin_only_inverse
dual_branch_beta_grid	-0.06643854875458595	-0.07275782071515	-0.19103265198112526	0.21494477281100635	0.9448518820616025	0.08394975596381456	0.09962541399064714	0.08394975596381456	0.09962541399064714	1.0813289282477094	0.8530992181322973	0.9570115655906339	0.8487798699346262	0.2441178606265414	0.6296766482686619	0.24464222856286358	1.5666635350021403	1.9104332695957345	0.15555555555555556	0.4666666666666667	0.875	0.875	1.9703213933456794	1.0224014859114376	0.25	0.0	ATAC_8cell_3pn_chromatin_only_inverse
dual_branch_beta_grid	-0.07279691636791016	-0.06492250751414967	-0.2090218352076336	0.23066089960842617	0.9625166242833954	0.09198399842504751	0.10900695064267232	0.09198399842504751	0.10900695064267232	1.0702487861241696	0.845076841681369	0.8955308146795506	0.8487798699346262	0.2440155793832008	0.6300580692714761	0.24453994876051877	1.5666635350021403	1.9104332695957345	0.15555555555555556	0.4888888888888889	0.875	0.875	1.9522751587547909	1.0224014859114376	0.25	0.05	ATAC_8cell_3pn_chromatin_only_inverse
dual_branch_beta_grid	-0.07915528398123439	-0.05708719431314935	-0.2270110184341419	0.24710020078341388	0.9750656899382684	0.10001824088628047	0.1183884872946975	0.10001824088628047	0.1183884872946975	1.059186621166634	0.836975660345078	0.9611904784280332	0.8487798699346262	0.24391412983901756	0.6304362946951282	0.24443850501019973	1.5666635350021403	1.9104332695957345	0.15555555555555556	0.4888888888888889	0.875	0.875	1.9342814192455149	1.0224014859114376	0.25	0.1	ATAC_8cell_3pn_chromatin_only_inverse
dual_branch_beta_grid	-0.0855136515945586	-0.049251881112149024	-0.24500020166065023	0.26412767976090673	0.983853359524785	0.10805248334751343	0.12777002394672268	0.10805248334751343	0.12777002394672268	1.0481430025715655	0.8292045313038339	0.9360028071036455	0.8487798699346262	0.24381353062741787	0.6308112076543478	0.2443378981524193	1.5666635350021403	1.9104332695957345	0.15555555555555556	0.4888888888888889	0.875	0.875	1.91634157968659	1.0224014859114376	0.25	0.15	ATAC_8cell_3pn_chromatin_only_inverse
dual_branch_beta_grid	-0.09187201920788284	-0.04141656791114869	-0.26298938488715856	0.28163667476768434	0.9898813164929964	0.11608672580874639	0.13715156059874786	0.11608672580874639	0.13715156059874786	1.0371185228045525	0.8209757136755997	0.9214451374794079	0.8487798699346262	0.2437137765562672	0.6311828344255149	0.24423812831465566	1.5666635350021403	1.9104332695957345	0.17777777777777778	0.4888888888888889	0.875	0.875	1.8984570875686555	1.0224014859114376	0.25	0.2	ATAC_8cell_3pn_chromatin_only_inverse
dual_branch_beta_grid	-0.09823038682120705	-0.03358125471014837	-0.28097856811366684	0.2995427603901626	0.9938843433219995	0.12412096826997934	0.14653309725077301	0.12412096826997934	0.14653309725077301	1.0261137987436244	0.8130788283419907	0.9446905208609329	0.8487798699346262	0.24361485515819742	0.6315512480406681	0.24413919641271092	1.5666635350021403	1.9104332695957345	0.2	0.5111111111111111	0.875	0.875	1.8806294342599166	1.0224014859114376	0.25	0.25	ATAC_8cell_3pn_chromatin_only_inverse
dual_branch_beta_grid	-0.10458875443453128	-0.025745941509148045	-0.29896775134017517	0.31777881836233196	0.9964000705097305	0.1321552107312123	0.1559146339027982	0.1321552107312123	0.1559146339027982	1.0151294728866158	0.8047303100769791	0.9340522592976237	0.8487798699346262	0.2435167674479541	0.6319164398310857	0.24404110346565835	1.5666635350021403	1.9104332695957345	0.24444444444444444	0.5111111111111111	0.875	0.875	1.8628601562843632	1.0224014859114376	0.25	0.3	ATAC_8cell_3pn_chromatin_only_inverse
dual_branch_beta_grid	-0.11094712204785548	-0.01791062830814772	-0.3169569345666835	0.33629117274618325	0.997822249088533	0.14018945319244525	0.1652961705548234	0.14018945319244525	0.1652961705548234	1.0041662146264736	0.7963875513734708	0.8009441111264168	0.8487798699346263	0.24341951443335946	0.632278401273405	0.24394385048556141	1.5666635350021403	1.9104332695957345	0.28888888888888886	0.5111111111111111	0.875	0.875	1.8451508366214449	1.0224014859114376	0.25	0.35	ATAC_8cell_3pn_chromatin_only_inverse
dual_branch_beta_grid	-0.11730548966117971	-0.01007531510714739	-0.33494611779319183	0.3550366061463074	0.9984401200242109	0.1482236956536782	0.17467770720684858	0.1482236956536782	0.17467770720684858	0.9932247215986302	0.7879145198918511	0.8309710502038543	0.8487798699346262	0.24332311229053294	0.6326370256905289	0.24384743825994473	1.5666635350021403	1.9104332695957345	0.3111111111111111	0.5111111111111111	0.875	0.875	1.8275031060259797	1.0224014859114376	0.25	0.4	ATAC_8cell_3pn_chromatin_only_inverse
dual_branch_beta_grid	-0.12366385727450394	-0.0022400019061470655	-0.35293530101970016	0.3739800715418066	0.998467023736733	0.15625793811491118	0.18405924385887376	0.15625793811491118	0.18405924385887376	0.9823057211048435	0.7795977365035065	0.872856224503244	0.8487798699346262	0.24322754779239228	0.6329923663355332	0.24375185453213036	1.5666635350021403	1.9104332695957345	0.3111111111111111	0.5333333333333333	0.875	0.875	1.8099186443669117	1.0224014859114376	0.25	0.45	ATAC_8cell_3pn_chromatin_only_inverse
dual_branch_beta_grid	-0.13002222488782816	0.0055953112948532585	-0.3709244842462085	0.3930929400111163	0.9980610343029667	0.16429218057614414	0.19344078051089894	0.16429218057614414	0.19344078051089894	0.9714099716181368	0.7717428867260868	0.886163919223315	0.8487798699346262	0.24313280301546297	0.6333444324458056	0.243657054438418	1.5666635350021403	1.9104332695957345	0.3111111111111111	0.5777777777777777	0.875	0.875	1.7923991819833778	1.0224014859114376	0.25	0.5	ATAC_8cell_3pn_chromatin_only_inverse
dual_branch_beta_grid	-0.13638059250115236	0.013430624495853596	-0.38891366747271683	0.4123516562745843	0.9973398126145162	0.17232642303737705	0.20282231716292412	0.17232642303737705	0.20282231716292412	0.9605382643737866	0.7633881526297269	0.8997027128111293	0.8487798699346262	0.2430389174021103	0.63369308559226	0.2435630945192857	1.5666635350021403	1.9104332695957345	0.3333333333333333	0.6222222222222222	0.875	0.875	1.7749465010563565	1.0224014859114376	0.25	0.55	ATAC_8cell_3pn_chromatin_only_inverse
dual_branch_beta_grid	-0.1427389601144766	0.021265937696853907	-0.4069028506992251	0.43173670303536216	0.9963913141765836	0.18036066549861002	0.21220385381494927	0.18036066549861002	0.21220385381494927	0.9496914250515678	0.7549785851153668	0.822886079587454	0.8487798699346262	0.24294586425304268	0.6340384996118432	0.24346997526350453	1.5666635350021403	1.9104332695957345	0.3333333333333333	0.6444444444444445	0.875	0.875	1.7575624369939797	1.0224014859114376	0.25	0.6	ATAC_8cell_3pn_chromatin_only_inverse
dual_branch_beta_grid	-0.14909732772780082	0.029101250897854244	-0.42489203392573344	0.4512317990046111	0.9952815365004254	0.18839490795984298	0.22158539046697448	0.18839490795984298	0.22158539046697448	0.9388703155547964	0.7465570228579054	0.8606229140790731	0.8487798699346262	0.242853644525175	0.6343806668857498	0.2433776976360184	1.5666635350021403	1.9104332695957345	0.3333333333333333	0.6666666666666666	0.875	0.875	1.7402488798283426	1.0224014859114376	0.25	0.65	ATAC_8cell_3pn_chromatin_only_inverse
dual_branch_beta_grid	-0.15545569534112502	0.036936564098854555	-0.4428812171522417	0.4708232741567398	0.9940601521556094	0.19642915042107592	0.23096692711899963	0.19642915042107592	0.23096692711899963	0.9280758358920148	0.738149096477206	0.8573420448712525	0.8487798699346262	0.24276225916829916	0.6347195799433227	0.24328626259450734	1.5666635350021403	1.9104332695957345	0.3333333333333333	0.6666666666666666	0.875	0.875	1.7230077756213817	1.0224014859114376	0.25	0.7	ATAC_8cell_3pn_chromatin_only_inverse
dual_branch_beta_grid	-0.16181406295444925	0.04477187729985488	-0.46087040037875004	0.49049957993055315	0.9927646277109676	0.2044633928823089	0.2403484637710248	0.2044633928823089	0.2403484637710248	0.9173089261675014	0.7294020061370199	0.8297405262700275	0.8487798699346262	0.24267169148047182	0.6350552022123606	0.24319561450705732	1.5666635350021403	1.9104332695957345	0.4	0.6888888888888889	0.875	0.875	1.705841127877074	1.0224014859114376	0.25	0.75	ATAC_8cell_3pn_chromatin_only_inverse
dual_branch_beta_grid	-0.16817243056777348	0.05260719050085522	-0.4788595836052584	0.5102509026999045	0.9914232537382767	0.21249763534354185	0.24973000042305	0.21249763534354185	0.24973000042305	0.9065705686871275	0.7215866411195744	0.8317449761634066	0.8487798699346262	0.24258201125525905	0.6353871298167413	0.24310579289105996	1.5666635350021403	1.9104332695957345	0.4222222222222222	0.7111111111111111	0.875	0.875	1.6887509989568037	1.0224014859114376	0.25	0.8	ATAC_8cell_3pn_chromatin_only_inverse
dual_branch_beta_grid	-0.17453079818109768	0.06044250370185553	-0.4968487668317667	0.5300688567249798	0.9900573875167478	0.2205318778047748	0.25911153707507517	0.2205318778047748	0.25911153707507517	0.8958617901864339	0.7137961035730329	0.9226232870487159	0.8487798699346262	0.24249316478716706	0.6357157784107004	0.24301681002138437	1.5666635350021403	1.9104332695957345	0.4444444444444444	0.7111111111111111	0.875	0.875	1.671739511494294	1.0224014859114376	0.25	0.85	ATAC_8cell_3pn_chromatin_only_inverse
dual_branch_beta_grid	-0.1808891657944219	0.06827781690285586	-0.514837950058275	0.5499462386479507	0.9886831231819344	0.22856612026600776	0.26849307372710035	0.22856612026600776	0.26849307372710035	0.8851836641881708	0.705009099669029	0.737714557650591	0.8487798699346262	0.24240517116096671	0.6360410313053907	0.24292866644892927	1.5666635350021403	1.9104332695957345	0.4444444444444444	0.7333333333333333	0.875	0.875	1.654808849805916	1.0224014859114376	0.25	0.9	ATAC_8cell_3pn_chromatin_only_inverse
dual_branch_beta_grid	-0.18724753340774614	0.07611313010385617	-0.5328271332847834	0.569876829943078	0.9873125429231853	0.23660036272724072	0.27787461037912553	0.23660036272724072	0.27787461037912553	0.8745373134968942	0.6961986422979103	0.7538829102932187	0.8487798699346262	0.24231805690796232	0.6363627108234107	0.2428413608916759	1.5666635350021403	1.9104332695957345	0.4444444444444444	0.7555555555555555	0.875	0.875	1.6379612612915233	1.0224014859114376	0.25	0.95	ATAC_8cell_3pn_chromatin_only_inverse
dual_branch_beta_grid	-0.19360590102107034	0.08394844330485651	-0.5508163165112917	0.5898552369679841	0.9859546597043449	0.24463460518847366	0.2872561470311507	0.24463460518847366	0.2872561470311507	0.8639239128385946	0.6873692062612771	0.8176040687681674	0.8487798699346262	0.24223182130289653	0.6366808226244083	0.2427548915902647	1.5666635350021403	1.9104332695957345	0.4666666666666667	0.7777777777777778	0.875	0.875	1.6211990578201216	1.0224014859114376	0.25	1.0	ATAC_8cell_3pn_chromatin_only_inverse
dual_branch_beta_grid	-0.1999642686343946	0.09178375650585685	-0.5688054997378	0.6098767606826672	0.9846161314343573	0.25266884764970665	0.2966376836831759	0.25266884764970665	0.2966376836831759	0.8533446916536972	0.6785253613523239	0.7751329734903298	0.8487798699346262	0.24214642341170697	0.6369956048551272	0.24266925790395735	1.5666635350021403	1.9104332695957345	0.4666666666666667	0.8	0.875	0.875	1.604524617093765	1.0224014859114376	0.25	1.05	ATAC_8cell_3pn_chromatin_only_inverse
dual_branch_beta_grid	-0.2063226362477188	0.09961906970685719	-0.5867946829643084	0.6299372899207121	0.9833018047693917	0.26070309011093956	0.30601922033520107	0.26070309011093956	0.30601922033520107	0.842800937052133	0.6696717688856769	0.7485585797176081	0.8487798699346262	0.2420618502736345	0.6373071413291159	0.24258445985913793	1.5666635350021403	1.9104332695957345	0.4888888888888889	0.8444444444444444	0.875	0.875	1.5879403839819273	1.0224014859114376	0.25	1.1	ATAC_8cell_3pn_chromatin_only_inverse
dual_branch_beta_grid	-0.212681003861043	0.10745438290785747	-0.6047838661908166	0.6500332134700203	0.9820151311629968	0.2687373325721725	0.31540075698722625	0.2687373325721725	0.31540075698722625	0.8322939969395298	0.6608131780352653	0.7372755135526082	0.8487798699346262	0.24197808662445608	0.6376154833240109	0.24250047824068532	1.5666635350021403	1.9104332695957345	0.4888888888888889	0.8666666666666667	0.875	0.875	1.5714488718173691	1.0224014859114376	0.25	1.15	ATAC_8cell_3pn_chromatin_only_inverse
dual_branch_beta_grid	-0.21903937147436725	0.11528969610885781	-0.6227730494173249	0.6701613472629651	0.9807584865733111	0.2767715750334055	0.32478229363925143	0.2767715750334055	0.32478229363925143	0.8218252833239043	0.6519544219830021	0.7520741614033514	0.8487798699346262	0.24189514320198202	0.6379204605220646	0.24241728199799709	1.5666635350021403	1.9104332695957345	0.4888888888888889	0.9333333333333333	0.875	0.875	1.5550526636431505	1.0224014859114376	0.25	1.2	ATAC_8cell_3pn_chromatin_only_inverse
dual_branch_beta_grid	-0.22539773908769145	0.12312500930985815	-0.6407622326438333	0.6903188737721906	0.9795334181174282	0.28480581749463846	0.3341638302912766	0.28480581749463846	0.3341638302912766	0.8113962758125445	0.6431004138814836	0.7126183004280877	0.8487798699346262	0.24181304538876805	0.6382220635090762	0.2423349202494368	1.5666635350021403	1.9104332695957345	0.4888888888888889	0.9333333333333333	0.875	0.875	1.5387544133989637	1.0224014859114376	0.25	1.25	ATAC_8cell_3pn_chromatin_only_inverse
dual_branch_beta_grid	-0.23175610670101565	0.13096032251085848	-0.6587514158703416	0.7105032913199912	0.9783408350454458	0.29284005995587137	0.3435453669433018	0.29284005995587137	0.3435453669433018	0.801008525309021	0.6342561426343534	0.7013686695309869	0.8487798699346262	0.24173177968301388	0.6385203296536509	0.24225339237698662	1.5666635350021403	1.9104332695957345	0.4888888888888889	0.9333333333333333	0.875	0.875	1.5225568470335136	1.0224014859114376	0.25	1.3	ATAC_8cell_3pn_chromatin_only_inverse
dual_branch_beta_grid	-0.2381144743143399	0.1387956357118588	-0.6767405990968499	0.7307123714818415	0.9771811570673163	0.3008743024171044	0.35292690359532697	0.3008743024171044	0.35292690359532697	0.7906636579204916	0.6260988458248228	0.7323526849116069	0.8487798699346263	0.24165130124719525	0.638815462105573	0.2421726531191079	1.5666635350021403	1.9104332695957345	0.5555555555555556	0.9333333333333333	0.875	0.875	1.5064627635282801	1.0224014859114376	0.25	1.35	ATAC_8cell_3pn_chromatin_only_inverse
dual_branch_beta_grid	-0.2444728419276641	0.1466309489128591	-0.6947297823233582	0.7509441231318978	0.9760544298643905	0.3089085448783373	0.36230844024735215	0.3089085448783373	0.36230844024735215	0.7803633790856064	0.6178669789120456	0.7366850030152395	0.8487798699346262	0.24157162930778353	0.6391073672695727	0.24209272210863	1.5666635350021403	1.9104332695957345	0.5777777777777777	0.9333333333333333	0.875	0.875	1.490475035816889	1.0224014859114376	0.25	1.4	ATAC_8cell_3pn_chromatin_only_inverse
dual_branch_beta_grid	-0.2508312095409883	0.15446626211385944	-0.7127189655498666	0.7711967619652553	0.974960415242102	0.31694278733957026	0.37168997689937733	0.31694278733957026	0.37168997689937733	0.7701094779333731	0.6093361129883942	0.7216181054652819	0.8487798699346262	0.2414927827433395	0.6393959070163611	0.24201360474445063	1.5666635350021403	1.9104332695957345	0.5777777777777777	0.9333333333333333	0.875	0.875	1.4745966115836189	1.0224014859114376	0.25	1.45	ATAC_8cell_3pn_chromatin_only_inverse
dual_branch_beta_grid	-0.25718957715431257	0.16230157531485975	-0.7307081487763749	0.7914686845571947	0.9738986616074998	0.32497702980080323	0.3810715135514025	0.32497702980080323	0.3810715135514025	0.759903831883307	0.6006012465607082	0.658091835650509	0.8487798699346262	0.24141474666596446	0.6396811406633869	0.24193526655510839	1.5666635350021403	1.9104332695957345	0.5777777777777777	0.9333333333333333	0.875	0.875	1.4588305139246236	1.0224014859114376	0.25	1.5	ATAC_8cell_3pn_chromatin_only_inverse
dual_branch_beta_grid	-0.26354794476763677	0.1701368885158601	-0.7486973320028832	0.8117584461977214	0.9728685591250799	0.3330112722620362	0.3904530502034277	0.3330112722620362	0.3904530502034277	0.749748411496996	0.5919009885041342	0.7124505448837966	0.8487798699346262	0.24133752387842233	0.6399631784107221	0.24185775866389578	1.5666635350021403	1.9104332695957345	0.6	0.9555555555555556	0.875	0.875	1.4431798418564887	1.0224014859114376	0.25	1.55	ATAC_8cell_3pn_chromatin_only_inverse
dual_branch_beta_grid	-0.269906312380961	0.17797220171686043	-0.7666865152293916	0.8320647418810773	0.9718693829008066	0.34104551472326916	0.39983458685545287	0.34104551472326916	0.39983458685545287	0.7396452855908822	0.5832406989040199	0.6426588488767992	0.8487798699346262	0.24126114028944862	0.6402418407584505	0.24178108115760216	1.5666635350021403	1.9104332695957345	0.6666666666666666	0.9555555555555556	0.875	0.875	1.42764777065925	1.0224014859114376	0.25	1.6	ATAC_8cell_3pn_chromatin_only_inverse
dual_branch_beta_grid	-0.2762646799942852	0.1858075149178607	-0.7846756984558998	0.8523863899427008	0.9709003267832608	0.3490797571845021	0.409216123507478	0.3490797571845021	0.409216123507478	0.7295966266195183	0.5759069714488962	0.6927999377511365	0.8487798699346262	0.24118558269426246	0.6405172283673507	0.24170523359729615	1.5666635350021403	1.9104332695957345	0.6888888888888889	0.9555555555555556	0.875	0.875	1.4122375520452601	1.0224014859114376	0.25	1.65	ATAC_8cell_3pn_chromatin_only_inverse
dual_branch_beta_grid	-0.2826230476076094	0.19364282811886105	-0.8026648816824081	0.872722317926566	0.9699605297909784	0.35711399964573504	0.41859766015950317	0.35711399964573504	0.41859766015950317	0.7196047163377669	0.5675692287951271	0.6754291129375068	0.8487798699346262	0.24111084826217902	0.6407892982969077	0.24163021568676885	1.5666635350021403	1.9104332695957345	0.6888888888888889	0.9555555555555556	0.875	0.875	1.3969525141519255	1.0224014859114376	0.25	1.7	ATAC_8cell_3pn_chromatin_only_inverse
dual_branch_beta_grid	-0.2889814152209336	0.2014781413198614	-0.8206540649089166	0.8930715503386769	0.9690490967311169	0.36514824210696795	0.4279791968115284	0.36514824210696795	0.4279791968115284	0.7096719517493609	0.5596584507159126	0.6721662085496642	0.8487798699346262	0.24103693470186288	0.64105806958912	0.24155602613544888	1.5666635350021403	1.9104332695957345	0.7111111111111111	0.9555555555555556	0.875	0.875	1.381796061365633	1.0224014859114376	0.25	1.75	ATAC_8cell_3pn_chromatin_only_inverse
dual_branch_beta_grid	-0.2953397828342579	0.20931345452086172	-0.8386432481354249	0.9134331980014627	0.9681651142331568	0.37318248456820097	0.43736073346355364	0.37318248456820097	0.43736073346355364	0.6998008513478333	0.5514767426722936	0.6619933348206841	0.8487798699346262	0.24096378625253145	0.6413237177013842	0.24148259435851985	1.5666635350021403	1.9104332695957345	0.7333333333333333	0.9555555555555556	0.875	0.875	1.3667716739966562	1.0224014859114376	0.25	1.8	ATAC_8cell_3pn_chromatin_only_inverse
dual_branch_beta_grid	-0.3016981504475821	0.21714876772186206	-0.8566324313619332	0.9338064487717315	0.9673076631576577	0.3812167270294339	0.4467422701155788	0.3812167270294339	0.4467422701155788	0.6899940616539902	0.5434848358925752	0.6641642991762682	0.8487798699346262	0.24089147631193703	0.6415860046538794	0.24140998781767317	1.5666635350021403	1.9104332695957345	0.7333333333333333	0.9555555555555556	0.875	0.875	1.3518829078407066	1.0224014859114376	0.25	1.85	ATAC_8cell_3pn_chromatin_only_inverse
dual_branch_beta_grid	-0.3080565180609063	0.22498408092286235	-0.8746216145884415	0.9541905594239585	0.9664758281355823	0.38925096949066684	0.45612380676760395	0.38925096949066684	0.45612380676760395	0.6802543640518618	0.5358092827995794	0.6099972412127084	0.8487798699346262	0.24081997641242242	0.6418451051794051	0.24133820750725668	1.5666635350021403	1.9104332695957345	0.7333333333333333	0.9555555555555556	0.875	0.875	1.3371333936822307	1.0224014859114376	0.25	1.9	ATAC_8cell_3pn_chromatin_only_inverse
dual_branch_beta_grid	-0.31441488567423054	0.23281939412386268	-0.8926107978149498	0.9745848485327397	0.9656687048344769	0.3972852119518998	0.4655053434196291	0.3972852119518998	0.4655053434196291	0.6705846819221629	0.5292567661020984	0.5953673099944806	0.8487798699346262	0.2407493036725883	0.6421008371988572	0.24126725311961758	1.5666635350021403	1.9104332695957345	0.7777777777777778	0.9555555555555556	0.875	0.875	1.3225268368174006	1.0224014859114376	0.25	1.95	ATAC_8cell_3pn_chromatin_only_inverse
dual_branch_beta_grid	-0.32077325328755474	0.24065470732486302	-0.9105999810414581	0.994988690214618	0.9648854054233765	0.4053194544131328	0.4748868800716543	0.4053194544131328	0.4748868800716543	0.6609880880688465	0.5213855312525782	0.6740662893727268	0.8487798699346262	0.24067948471944178	0.642353087927569	0.24119712215613948	1.5666635350021403	1.9104332695957345	0.7777777777777778	0.9555555555555556	0.875	0.875	1.308067016700582	1.0224014859114376	0.25	2.0	ATAC_8cell_3pn_chromatin_only_inverse
dual_branch_beta_grid	-0.07972625850550313	-0.08730938485817999	-0.2292391823773503	0.2579337273732076	0.9448518820616029	0.10073970715657747	0.11955049678877656	0.10073970715657747	0.11955049678877656	1.0582383863796447	0.8352641490514134	1.0309528912358492	0.8487798699346262	0.2439132766641092	0.6305467907049784	0.24443735461565178	1.5666635350021403	1.9104332695957345	0.15555555555555556	0.4888888888888889	0.875	0.875	1.9322585664365395	1.0224014859114376	0.3	0.0	ATAC_8cell_3pn_chromatin_only_inverse
dual_branch_beta_grid	-0.08608462611882735	-0.07947407165717967	-0.24722836560385864	0.2735846407950271	0.9599703561867641	0.10877394961781042	0.12893203344080176	0.10877394961781042	0.12893203344080176	1.0471233036817031	0.8269982916511934	1.0316733889816114	0.8487798699346262	0.24381275161375765	0.630920887101587	0.24433681700168947	1.5666635350021403	1.9104332695957345	0.15555555555555556	0.4888888888888889	0.875	0.875	1.9142028622888612	1.0224014859114376	0.3	0.05	ATAC_8cell_3pn_chromatin_only_inverse
dual_branch_beta_grid	-0.09244299373215158	-0.07163875845617934	-0.26521754883036697	0.28985887430074225	0.9713593315573009	0.11680819207904339	0.13831357009282694	0.11680819207904339	0.13831357009282694	1.0360258514836331	0.8190956059294472	0.9573542960318597	0.8487798699346262	0.24371305826738457	0.6312917805344151	0.2442371163579159	1.5666635350021403	1.9104332695957345	0.2	0.4888888888888889	0.875	0.875	1.8962006596197796	1.0224014859114376	0.3	0.1	ATAC_8cell_3pn_chromatin_only_inverse
dual_branch_beta_grid	-0.09880136134547579	-0.06380344525517902	-0.28320673205687524	0.3066572055447004	0.9798599030747743	0.12484243454027633	0.1476951067448521	0.12484243454027633	0.1476951067448521	1.0249466024601992	0.810702559686906	0.9304876921477394	0.8487798699346263	0.24361419764605546	0.6316594622279603	0.2441382537097312	1.5666635350021403	1.9104332695957345	0.2222222222222222	0.5111111111111111	0.875	0.875	1.8782534209638286	1.0224014859114376	0.3	0.15	ATAC_8cell_3pn_chromatin_only_inverse
dual_branch_beta_grid	-0.10515972895880002	-0.055968132054178686	-0.3011959152833836	0.3238981009263831	0.986128279555111	0.1328766770015093	0.15707664339687727	0.1328766770015093	0.15707664339687727	1.0138861533575836	0.8026714466638447	0.9632582956827952	0.8487798699346262	0.24351617076395818	0.6320239235510619	0.24404023007557152	1.5666635350021403	1.9104332695957345	0.2222222222222222	0.5111111111111111	0.875	0.875	1.8603626540715616	1.0224014859114376	0.3	0.2	ATAC_8cell_3pn_chromatin_only_inverse
dual_branch_beta_grid	-0.11151809657212423	-0.04813281885317836	-0.3191850985098919	0.34151454028282885	0.9906724734267585	0.14091091946274226	0.16645818004890245	0.14091091946274226	0.16645818004890245	1.0028451262129077	0.7941973847073545	0.9164138014493526	0.8487798699346262	0.24341899752014945	0.6323850320382988	0.2439430461254413	1.5666635350021403	1.9104332695957345	0.3111111111111111	0.5111111111111111	0.875	0.875	1.8425299132557966	1.0224014859114376	0.3	0.25	ATAC_8cell_3pn_chromatin_only_inverse
dual_branch_beta_grid	-0.11787646418544845	-0.04029750565217804	-0.33717428173640024	0.3594513124681951	0.9938843433219997	0.1489451619239752	0.17583971670092766	0.1489451619239752	0.17583971670092766	0.9918241696444701	0.7856225015647644	0.9561442090368679	0.8487798699346262	0.24332265097144332	0.6327429088400732	0.2438466800412888	1.5666635350021403	1.9104332695957345	0.3111111111111111	0.5111111111111111	0.875	0.875	1.8247568007609611	1.0224014859114376	0.3	0.3	ATAC_8cell_3pn_chromatin_only_inverse
dual_branch_beta_grid	-0.12423483179877268	-0.032462192451177714	-0.3551634649629085	0.377662778435029	0.9960658832278567	0.15697940438520816	0.1852212533529528	0.15697940438520816	0.1852212533529528	0.9808239602171817	0.7770241789093975	0.8611871542006848	0.8487798699346262	0.24322713592567455	0.6330974547962864	0.24375110605205821	1.5666635350021403	1.9104332695957345	0.3111111111111111	0.5333333333333333	0.875	0.875	1.8070449681541763	1.0224014859114376	0.3	0.35	ATAC_8cell_3pn_chromatin_only_inverse
dual_branch_beta_grid	-0.1305931994120969	-0.024626879250177383	-0.37315264818941685	0.39611105231369803	0.9974500432943386	0.16501364684644113	0.194602790004978	0.16501364684644113	0.194602790004978	0.9698452038879725	0.7692996661239973	0.8215711236436931	0.8487798699346262	0.24313247160751847	0.6334486448011983	0.24365637112960967	1.5666635350021403	1.9104332695957345	0.3111111111111111	0.5777777777777777	0.875	0.875	1.789396117736589	1.0224014859114376	0.3	0.4	ATAC_8cell_3pn_chromatin_only_inverse
dual_branch_beta_grid	-0.1369515670254211	-0.01679156604917706	-0.3911418314159252	0.41476453643544103	0.9982168850629266	0.17304788930767406	0.20398432665700317	0.17304788930767406	0.20398432665700317	0.9588886375362382	0.7608427232934436	0.8543238667928985	0.8487798699346262	0.2430386388317486	0.6337966050796747	0.24356247595082284	1.5666635350021403	1.9104332695957345	0.3333333333333333	0.6222222222222222	0.875	0.875	1.7718120039732577	1.0224014859114376	0.3	0.45	ATAC_8cell_3pn_chromatin_only_inverse
dual_branch_beta_grid	-0.14330993463874533	-0.008956252848176735	-0.4091310146424335	0.4335967469591868	0.9985059711515721	0.18108213176890703	0.21336586330902835	0.18108213176890703	0.21336586330902835	0.9479550305847417	0.7525875954768123	0.8480412137623605	0.8487798699346262	0.2429456385618636	0.6341413279006196	0.24346942148725145	1.5666635350021403	1.9104332695957345	0.3333333333333333	0.6444444444444445	0.875	0.875	1.7542944349397382	1.0224014859114376	0.3	0.5	ATAC_8cell_3pn_chromatin_only_inverse
dual_branch_beta_grid	-0.14966830225206956	-0.0011209396471763972	-0.42712019786894184	0.4525853738603508	0.9984258094154966	0.18911637423014	0.22274739996105353	0.18911637423014	0.22274739996105353	0.9370451867167066	0.7437995839869556	0.7707773961075262	0.8487798699346262	0.2428534717542831	0.6344828056801692	0.24337720870322957	1.5666635350021403	1.9104332695957345	0.3333333333333333	0.6666666666666666	0.875	0.875	1.7368452737832747	1.0224014859114376	0.3	0.55	ATAC_8cell_3pn_chromatin_only_inverse
dual_branch_beta_grid	-0.15602666986539376	0.006714373553823913	-0.4451093810954502	0.4717115280133395	0.9980610343029668	0.1971506166913729	0.2321289366130787	0.1971506166913729	0.2321289366130787	0.9261599456952295	0.7349669067506424	0.8244794684507988	0.8487798699346263	0.24276212346054224	0.6348209575429925	0.24328577205308383	1.5666635350021403	1.9104332695957345	0.37777777777777777	0.6666666666666666	0.875	0.875	1.7194664401962867	1.0224014859114376	0.3	0.6	ATAC_8cell_3pn_chromatin_only_inverse
dual_branch_beta_grid	-0.162385037478718	0.014549686754824251	-0.4630985643219585	0.4909591368522306	0.9974778675002309	0.20518485915260587	0.24151047326510391	0.20518485915260587	0.24151047326510391	0.9153001852914958	0.7264189236606104	0.8305358797238332	0.8487798699346262	0.24267166407434687	0.6351554240040737	0.24319516996605467	1.5666635350021403	1.9104332695957345	0.4	0.6888888888888889	0.875	0.875	1.702159911899517	1.0224014859114376	0.3	0.65	ATAC_8cell_3pn_chromatin_only_inverse
dual_branch_beta_grid	-0.16874340509204222	0.02238499995582456	-0.4810877475484668	0.5103144577868989	0.9967282768716139	0.21321910161383884	0.25089200991712907	0.21321910161383884	0.25089200991712907	0.9044668233287041	0.7182751558668541	0.7459171637567176	0.8487798699346262	0.24258204322963847	0.6354866027462589	0.24310540567061523	1.5666635350021403	1.9104332695957345	0.4222222222222222	0.7111111111111111	0.875	0.875	1.684927726131883	1.0224014859114376	0.3	0.7	ATAC_8cell_3pn_chromatin_only_inverse
dual_branch_beta_grid	-0.17510177270536642	0.030220313156824885	-0.4990769307749751	0.5297656849623498	0.9958531525604425	0.22125334407507177	0.26027354656915425	0.22125334407507177	0.26027354656915425	0.8936608198490082	0.7095948453820273	0.7677605428588439	0.8487798699346262	0.24249329360742725	0.6358142801299995	0.24301647910431984	1.5666635350021403	1.9104332695957345	0.4222222222222222	0.7111111111111111	0.875	0.875	1.6677719811436345	1.0224014859114376	0.3	0.75	ATAC_8cell_3pn_chromatin_only_inverse
dual_branch_beta_grid	-0.18146014031869068	0.03805562635782522	-0.5170661140014834	0.5493026301325712	0.9948847408061666	0.2292875865363048	0.2696550832211794	0.2292875865363048	0.2696550832211794	0.8828831794112397	0.7006576698038389	0.7397506124103603	0.8487798699346262	0.2424054253933719	0.6361383720501991	0.24292838894647603	1.5666635350021403	1.9104332695957345	0.4444444444444444	0.7333333333333333	0.875	0.875	1.6506948376889012	1.0224014859114376	0.3	0.8	ATAC_8cell_3pn_chromatin_only_inverse
dual_branch_beta_grid	-0.18781850793201488	0.04589093955882553	-0.5350552972279917	0.5689164625383367	0.993848516171174	0.2373218289975377	0.2790366198732046	0.2373218289975377	0.2790366198732046	0.8721349535276133	0.6916956808353155	0.7520087007939719	0.8487798699346262	0.24231840371805513	0.6364590735349918	0.24284113345744762	1.5666635350021403	1.9104332695957345	0.4666666666666667	0.7555555555555555	0.875	0.875	1.6336985205130434	1.0224014859114376	0.3	0.85	ATAC_8cell_3pn_chromatin_only_inverse
dual_branch_beta_grid	-0.19417687554533908	0.05372625275982587	-0.5530444804545	0.5885994959166637	0.9927646277109676	0.24535607145877064	0.2884181565252298	0.24535607145877064	0.2884181565252298	0.8614172432480892	0.6838032951988479	0.768482973234685	0.8487798699346262	0.24223221492599875	0.6367764660757775	0.24275471256688147	1.5666635350021403	1.9104332695957345	0.4666666666666667	0.8	0.875	0.875	1.616785319829454	1.0224014859114376	0.3	0.9	ATAC_8cell_3pn_chromatin_only_inverse
dual_branch_beta_grid	-0.2005352431586633	0.06156156596082618	-0.5710336636810084	0.6083450133018339	0.9916490208012065	0.2533903139200036	0.29779969317725496	0.2533903139200036	0.29779969317725496	0.850731201901563	0.6748284462199503	0.813868690949096	0.8487798699346262	0.242146847823476	0.637090638455443	0.24266912643376168	1.5666635350021403	1.9104332695957345	0.4666666666666667	0.8444444444444444	0.875	0.875	1.5999575927794805	1.0224014859114376	0.3	0.95	ATAC_8cell_3pn_chromatin_only_inverse
dual_branch_beta_grid	-0.20689361077198754	0.06939687916182652	-0.5890228469075167	0.628147122252986	0.9905143110963183	0.2614245563812366	0.30718122982928014	0.2614245563812366	0.30718122982928014	0.8400780380035129	0.6658416870535857	0.7576931410241842	0.8487798699346262	0.24206228593267426	0.6374016144275914	0.24258434613911817	1.5666635350021403	1.9104332695957345	0.4888888888888889	0.8666666666666667	0.875	0.875	1.5832177648679624	1.0224014859114376	0.3	1.0	ATAC_8cell_3pn_chromatin_only_inverse
dual_branch_beta_grid	-0.21325197838531176	0.07723219236282686	-0.607012030134025	0.6480006346832144	0.9893704682781057	0.26945879884246954	0.3165627664813053	0.26945879884246954	0.3165627664813053	0.8294590183402666	0.6568478161245825	0.7934080391969363	0.8487798699346262	0.24197856391097644	0.6377091503366376	0.2425003595070138	1.5666635350021403	1.9104332695957345	0.4888888888888889	0.8666666666666667	0.875	0.875	1.56656833136555	1.0224014859114376	0.3	1.05	ATAC_8cell_3pn_chromatin_only_inverse
dual_branch_beta_grid	-0.219610345998636	0.0850675055638272	-0.6250012133605334	0.6679009666669389	0.9882253532141866	0.2774930413037025	0.3259443031333305	0.2774930413037025	0.3259443031333305	0.8188754712405182	0.6478517193893836	0.6898899963921605	0.8487798699346262	0.24189567027251524	0.6380133945370365	0.24241720631695005	1.5666635350021403	1.9104332695957345	0.4888888888888889	0.9111111111111111	0.875	0.875	1.5500118586673655	1.0224014859114376	0.3	1.1	ATAC_8cell_3pn_chromatin_only_inverse
dual_branch_beta_grid	-0.2259687136119602	0.09290281876482748	-0.6429903965870416	0.6878440545422018	0.9870851416516329	0.2855272837649354	0.33532583978535563	0.2855272837649354	0.33532583978535563	0.8083287900452243	0.639420274744652	0.747011888921508	0.8487798699346262	0.24181360725272089	0.6383143120702954	0.2423348859468079	1.5666635350021403	1.9104332695957345	0.4888888888888889	0.9333333333333333	0.875	0.875	1.5335509855958387	1.0224014859114376	0.3	1.15	ATAC_8cell_3pn_chromatin_only_inverse
dual_branch_beta_grid	-0.23232708122528442	0.10073813196582782	-0.66097957981355	0.7078262843615809	0.9859546597043451	0.2935615262261684	0.34470737643738086	0.2935615262261684	0.34470737643738086	0.7978204367874929	0.6305448339110389	0.7084739857118751	0.8487798699346262	0.24173232335531863	0.6386121246554904	0.24225334359998202	1.5666635350021403	1.9104332695957345	0.4888888888888889	0.9333333333333333	0.875	0.875	1.5171884246336111	1.0224014859114376	0.3	1.2	ATAC_8cell_3pn_chromatin_only_inverse
dual_branch_beta_grid	-0.23868544883860865	0.10857344516682815	-0.6789687630400583	0.727844432325225	0.9848376504757134	0.30159576868740134	0.354088913089406	0.30159576868740134	0.354088913089406	0.7873519460945075	0.6219332162515866	0.7428900282190336	0.8487798699346262	0.24165185610531698	0.6389066764598098	0.24217261820925412	1.5666635350021403	1.9104332695957345	0.5333333333333333	0.9333333333333333	0.875	0.875	1.5009269630704432	1.0224014859114376	0.3	1.25	ATAC_8cell_3pn_chromatin_only_inverse
dual_branch_beta_grid	-0.24504381645193285	0.11640875836782849	-0.6969579462665667	0.7478956142873004	0.983736986691122	0.3096300111486343	0.3634704497414312	0.3096300111486343	0.3634704497414312	0.776924929323964	0.6134500894802867	0.7158404186582905	0.8487798699346262	0.24157222886962296	0.6391977537703583	0.24209269509986336	1.5666635350021403	1.9104332695957345	0.5777777777777777	0.9333333333333333	0.875	0.875	1.48476946404613	1.0224014859114376	0.3	1.3	ATAC_8cell_3pn_chromatin_only_inverse
dual_branch_beta_grid	-0.25140218406525705	0.1242440715688288	-0.7149471294930749	0.767977242789895	0.9826548408289825	0.3176642536098672	0.37285198639345635	0.3176642536098672	0.37285198639345635	0.7665410789478257	0.6047625267024936	0.6256767425496712	0.8487798699346262	0.24149338850388924	0.6394856811723442	0.24201355961214369	1.5666635350021403	1.9104332695957345	0.5777777777777777	0.9333333333333333	0.875	0.875	1.4687188674697647	1.0224014859114376	0.3	1.35	ATAC_8cell_3pn_chromatin_only_inverse
dual_branch_beta_grid	-0.25776055167858125	0.1320793847698291	-0.7329363127195833	0.7880869903670545	0.9815928216619559	0.3256984960711002	0.3822335230454815	0.3256984960711002	0.3822335230454815	0.7562021731965345	0.5958816251090646	0.6468386151321354	0.8487798699346262	0.24141537857261694	0.6397703185201056	0.24193525350590592	1.5666635350021403	1.9104332695957345	0.5777777777777777	0.9555555555555556	0.875	0.875	1.4527781907944712	1.0224014859114376	0.3	1.4	ATAC_8cell_3pn_chromatin_only_inverse
dual_branch_beta_grid	-0.2641189192919055	0.13991469797082945	-0.7509254959460916	0.8082227580921464	0.9805520841503104	0.33373273853233315	0.39161505969750676	0.33373273853233315	0.39161505969750676	0.7459100809769501	0.5868042772625582	0.7031383363246768	0.8487798699346262	0.2413381999339473	0.6400516256379108	0.2418577762847481	1.5666635350021403	1.9104332695957345	0.6222222222222222	0.9555555555555556	0.875	0.875	1.4369505296263974	1.0224014859114376	0.3	1.45	ATAC_8cell_3pn_chromatin_only_inverse
dual_branch_beta_grid	-0.27047728690522976	0.14775001117182976	-0.7689146791725999	0.8283826485266287	0.9795334181174283	0.34176698099356617	0.40099659634953194	0.34176698099356617	0.40099659634953194	0.7356667670774135	0.5779919571335698	0.6687104048611046	0.8487798699346262	0.24126183528782857	0.6403297186892254	0.24178112813421226	1.5666635350021403	1.9104332695957345	0.6666666666666666	0.9555555555555556	0.875	0.875	1.4212390581475836	1.0224014859114376	0.3	1.5	ATAC_8cell_3pn_chromatin_only_inverse
dual_branch_beta_grid	-0.27683565451855396	0.1555853243728301	-0.7869038623991083	0.8485649423771581	0.9785373199720101	0.3498012234547991	0.4103781330015571	0.3498012234547991	0.4103781330015571	0.7254742976732116	0.569928084074443	0.6898679555455647	0.8487798699346262	0.24118629378544434	0.6406044873192096	0.24170530857134478	1.5666635350021403	1.9104332695957345	0.6888888888888889	0.9555555555555556	0.875	0.875	1.4056470293349306	1.0224014859114376	0.3	1.55	ATAC_8cell_3pn_chromatin_only_inverse
dual_branch_beta_grid	-0.28319402213187816	0.16342063757383044	-0.8048930456256166	0.8687680782883018	0.9775640508393594	0.35783546591603205	0.4197596696535823	0.35783546591603205	0.4197596696535823	0.7153348461454676	0.5620303303297297	0.6694428112455485	0.8487798699346262	0.24111156396658207	0.6408759981195183	0.24163030741197036	1.5666635350021403	1.9104332695957345	0.6888888888888889	0.9555555555555556	0.875	0.875	1.3901777749622986	1.0224014859114376	0.3	1.6	ATAC_8cell_3pn_chromatin_only_inverse
dual_branch_beta_grid	-0.28955238974520237	0.17125595077483072	-0.8228822288521248	0.8889906352957772	0.9766136837628987	0.36586970837726496	0.4291412063056074	0.36586970837726496	0.4291412063056074	0.7052506992259521	0.5539698212936963	0.6561604444113365	0.8487798699346262	0.24103763030016429	0.6411442289996572	0.24155607079103614	1.5666635350021403	1.9104332695957345	0.7111111111111111	0.9555555555555556	0.875	0.875	1.374834705380499	1.0224014859114376	0.3	1.65	ATAC_8cell_3pn_chromatin_only_inverse
dual_branch_beta_grid	-0.2959107573585266	0.17909126397583106	-0.8408714120786331	0.9092313175447005	0.9756861420898046	0.373903950838498	0.4385227429576326	0.373903950838498	0.4385227429576326	0.6952242634795212	0.545476251530669	0.6420915418082829	0.8487798699346262	0.2409645072638632	0.6414092579690612	0.2414826589850689	1.5666635350021403	1.9104332695957345	0.7333333333333333	0.9555555555555556	0.875	0.875	1.3596213090810465	1.0224014859114376	0.3	1.7	ATAC_8cell_3pn_chromatin_only_inverse
dual_branch_beta_grid	-0.3022691249718508	0.1869265771768314	-0.8588605953051416	0.929488940942385	0.9747812307258767	0.3819381932997309	0.44790427960965784	0.3819381932997309	0.44790427960965784	0.6852580721347281	0.5375653992858311	0.6092003869263004	0.8487798699346262	0.2408921992610892	0.641671072061112	0.24141007265623315	1.5666635350021403	1.9104332695957345	0.7333333333333333	0.9555555555555556	0.875	0.875	1.344541152064674	1.0224014859114376	0.3	1.75	ATAC_8cell_3pn_chromatin_only_inverse
dual_branch_beta_grid	-0.3086274925851751	0.19476189037783173	-0.8768497785316499	0.9497624214686337	0.9738986616074997	0.3899724357609639	0.457285816261683	0.3899724357609639	0.457285816261683	0.6753547922715738	0.5303808631369005	0.6405639503774279	0.8487798699346262	0.24082073954495506	0.6419293861708346	0.24133831057326655	1.5666635350021403	1.9104332695957345	0.7333333333333333	0.9555555555555556	0.875	0.875	1.3295978770550225	1.0224014859114376	0.3	1.8	ATAC_8cell_3pn_chromatin_only_inverse
dual_branch_beta_grid	-0.3149858601984993	0.20259720357883207	-0.8948389617581582	0.9700507649104606	0.9730380744723357	0.3980066782221968	0.4666673529137082	0.3980066782221968	0.4666673529137082	0.6655172323732654	0.5229598579094703	0.605601372159706	0.8487798699346262	0.24075010955180898	0.6421843580798418	0.24126737048920158	1.5666635350021403	1.9104332695957345	0.7777777777777778	0.9555555555555556	0.875	0.875	1.3147952026218872	1.0224014859114376	0.3	1.85	ATAC_8cell_3pn_chromatin_only_inverse
dual_branch_beta_grid	-0.3213442278118235	0.21043251677983235	-0.9128281449846665	0.9903530578245411	0.9721990537994205	0.40604092068342973	0.4760488895657333	0.40604092068342973	0.4760488895657333	0.6557483502461707	0.514817337363111	0.623160149659603	0.8487798699346262	0.24068023076249362	0.6424363250824608	0.2411971837083438	1.5666635350021403	1.9104332695957345	0.7777777777777778	0.9555555555555556	0.875	0.875	1.3001369223066208	1.0224014859114376	0.3	1.9	ATAC_8cell_3pn_chromatin_only_inverse
dual_branch_beta_grid	-0.3277025954251477	0.2182678299808327	-0.9308173282111748	1.0106684595608542	0.9713811426216367	0.4140751631446627	0.4854304262177585	0.4140751631446627	0.4854304262177585	0.6460512613087229	0.5067422784745971	0.6080637290525568	0.8487798699346262	0.24061117669194615	0.6426849694770868	0.24112779181364044	1.5666635350021403	1.9104332695957345	0.8	0.9555555555555556	0.875	0.875	1.2856269038742654	1.0224014859114376	0.3	1.95	ATAC_8cell_3pn_chromatin_only_inverse
dual_branch_beta_grid	-0.33406096303847194	0.22610314318183303	-0.9488065114376831	1.030996195206094	0.9705838537797233	0.42210940560589566	0.4948119628697837	0.42210940560589566	0.4948119628697837	0.6364292472457744	0.4986483105042533	0.5709337041784999	0.8487798699346262	0.24054285855962879	0.642930644976972	0.24105912031733945	1.5666635350021403	1.9104332695957345	0.8444444444444444	0.9555555555555556	0.875	0.875	1.2712690888515472	1.0224014859114376	0.3	2.0	ATAC_8cell_3pn_chromatin_only_inverse
dual_branch_beta_grid	-0.09301396825642032	-0.10186094900120998	-0.2674457127735754	0.30092268193540883	0.9448518820616026	0.11752965834934037	0.139475579586906	0.11752965834934037	0.139475579586906	1.0352278721255923	0.8169341599075837	0.8639829661315575	0.8487798699346262	0.2437137896401654	0.6313969007608428	0.24423756216321452	1.5666635350021403	1.9104332695957345	0.17777777777777778	0.4888888888888889	0.875	0.875	1.8944043313451193	1.0224014859114376	0.35	0.0	ATAC_8cell_3pn_chromatin_only_inverse
dual_branch_beta_grid	-0.09937233586974453	-0.09402563580020966	-0.2854348960000837	0.3165260829353903	0.958061139495688	0.1255639008105733	0.1488571162389312	0.1255639008105733	0.1488571162389312	1.0240771433356686	0.8088767539013949	0.9168898778327623	0.8487798699346262	0.24361499038384107	0.6317638483097886	0.24413876935924353	1.5666635350021403	1.9104332695957345	0.2222222222222222	0.4888888888888889	0.875	0.875	1.8763411075513148	1.0224014859114376	0.35	0.05	ATAC_8cell_3pn_chromatin_only_inverse
dual_branch_beta_grid	-0.10573070348306876	-0.08619032259920933	-0.30342407922659204	0.33267690816058393	0.9684330625591918	0.13359814327180627	0.15823865289095637	0.13359814327180627	0.15823865289095637	1.0129436632422455	0.8003203640715988	0.9018192269494588	0.8487798699346262	0.2435170474710493	0.6321274270199554	0.24404081513073547	1.5666635350021403	1.9104332695957345	0.24444444444444444	0.5111111111111111	0.875	0.875	1.8583324788187607	1.0224014859114376	0.35	0.1	ATAC_8cell_3pn_chromatin_only_inverse
dual_branch_beta_grid	-0.11208907109639298	-0.07835500939820901	-0.3214132624531003	0.3492992308004574	0.9765246077024031	0.14163238573303924	0.16762018954298152	0.14163238573303924	0.16762018954298152	1.0018280069083259	0.7921550180112779	0.8561461233877777	0.8487798699346262	0.24341992051614245	0.6324878250638557	0.24394366815147409	1.5666635350021403	1.9104332695957345	0.3111111111111111	0.5111111111111111	0.875	0.875	1.8403799702541672	1.0224014859114376	0.35	0.15	ATAC_8cell_3pn_chromatin_only_inverse
dual_branch_beta_grid	-0.1184474387097172	-0.07051969619720869	-0.33940244567960864	0.36632887331186237	0.9827870470290888	0.1496666281942722	0.1770017261950067	0.1496666281942722	0.1770017261950067	0.9907307742633273	0.7835210552857645	0.8302910828484077	0.8487798699346262	0.24332363637940047	0.6328448381938564	0.243847321664908	1.5666635350021403	1.9104332695957345	0.3111111111111111	0.5333333333333333	0.875	0.875	1.8224851550187016	1.0224014859114376	0.35	0.2	ATAC_8cell_3pn_chromatin_only_inverse
dual_branch_beta_grid	-0.12480580632304142	-0.06268438299620835	-0.357391628906117	0.3837116072986684	0.9875834917451142	0.15770087065550514	0.18638326284703188	0.15770087065550514	0.18638326284703188	0.9796525914027525	0.7748233622291194	0.869201959191634	0.8487798699346262	0.24322819480851562	0.6331985519107294	0.24375181318267466	1.5666635350021403	1.9104332695957345	0.3111111111111111	0.5333333333333333	0.875	0.875	1.8046496557721976	1.0224014859114376	0.35	0.25	ATAC_8cell_3pn_chromatin_only_inverse
dual_branch_beta_grid	-0.13116417393636565	-0.05484906979520803	-0.3753808121326253	0.4014015633989959	0.9912049741549035	0.1657351131167381	0.1957647994990571	0.1657351131167381	0.1957647994990571	0.9685941119659254	0.7667215613190183	0.8315291639673706	0.8487798699346262	0.2431335838475588	0.6335490454364155	0.24365714351385362	1.5666635350021403	1.9104332695957345	0.3111111111111111	0.5555555555555556	0.875	0.875	1.7868751461406875	1.0224014859114376	0.35	0.3	ATAC_8cell_3pn_chromatin_only_inverse
dual_branch_beta_grid	-0.13752254154968985	-0.04701375659420771	-0.39336999535913364	0.41935986454622765	0.9938843433219997	0.17376935557797105	0.20514633615108227	0.17376935557797105	0.20514633615108227	0.9575560185969298	0.7581973676523841	0.9171597318242646	0.8487798699346262	0.2430398044665539	0.6338963109286897	0.24356331363655012	1.5666635350021403	1.9104332695957345	0.3333333333333333	0.6222222222222222	0.875	0.875	1.769163352205584	1.0224014859114376	0.35	0.35	ATAC_8cell_3pn_chromatin_only_inverse
dual_branch_beta_grid	-0.14388090916301408	-0.03917844339320738	-0.41135917858564197	0.4375534713094439	0.9958078485851484	0.181803598039204	0.21452787280310745	0.181803598039204	0.21452787280310745	0.9465390244942693	0.7495951486311138	0.8562172703177574	0.8487798699346262	0.24294685403191477	0.6342403512994785	0.2434703190508146	1.5666635350021403	1.9104332695957345	0.35555555555555557	0.6444444444444445	0.875	0.875	1.7515160540126808	1.0224014859114376	0.35	0.4	ATAC_8cell_3pn_chromatin_only_inverse
dual_branch_beta_grid	-0.1502392767763383	-0.03134313019220705	-0.4293483618121503	0.45595421687632187	0.9971245826736894	0.18983784050043698	0.22390940945513263	0.18983784050043698	0.22390940945513263	0.9355438750551122	0.7406812714427936	0.8264356514788784	0.8487798699346262	0.24285473443036967	0.6345809750645942	0.24337810060551698	1.5666635350021403	1.9104332695957345	0.37777777777777777	0.6666666666666666	0.875	0.875	1.7339350870989318	1.0224014859114376	0.35	0.45	ATAC_8cell_3pn_chromatin_only_inverse
dual_branch_beta_grid	-0.1565976443896625	-0.02350781699120673	-0.4473375450386586	0.4745380057374722	0.9979540728263451	0.19787208296166992	0.23329094610715778	0.19787208296166992	0.23329094610715778	0.9245713496204184	0.732585198942072	0.8006428463894601	0.8487798699346262	0.242763502781261	0.6349179484183873	0.24328671937702206	1.5666635350021403	1.9104332695957345	0.37777777777777777	0.6666666666666666	0.875	0.875	1.7164223440347428	1.0224014859114376	0.35	0.5	ATAC_8cell_3pn_chromatin_only_inverse
dual_branch_beta_grid	-0.16295601200298676	-0.01567250379020639	-0.4653267282651669	0.49328415062815073	0.9983923307184138	0.2059063254229029	0.24267248275918296	0.2059063254229029	0.24267248275918296	0.9136222633276415	0.7236064230650513	0.8123353432458212	0.8487798699346262	0.24267312477797984	0.63525156135485	0.24319617453374973	1.5666635350021403	1.9104332695957345	0.4222222222222222	0.6888888888888889	0.875	0.875	1.6989797759792649	1.0224014859114376	0.35	0.55	ATAC_8cell_3pn_chromatin_only_inverse
dual_branch_beta_grid	-0.16931437961631096	-0.00783719058920608	-0.4833159114916752	0.5121748246470307	0.9985166500911653	0.21394056788413585	0.25205401941120814	0.21394056788413585	0.25205401941120814	0.9026974690781715	0.7145884197248054	0.7296713388874638	0.8487798699346262	0.24258362283309454	0.6355816345770311	0.2431064658864956	1.5666635350021403	1.9104332695957345	0.4222222222222222	0.7111111111111111	0.875	0.875	1.681609394245867	1.0224014859114376	0.35	0.6	ATAC_8cell_3pn_chromatin_only_inverse
dual_branch_beta_grid	-0.17567274722963516	-1.8773882057426805e-06	-0.5013050947181835	0.5311946085128678	0.9983894018951184	0.22197481034536878	0.2614355560632333	0.22197481034536878	0.2614355560632333	0.8917978596271494	0.7055354293348879	0.8348603231370955	0.8487798699346262	0.2424949769504624	0.6359082526219934	0.2430175919681996	1.5666635350021403	1.9104332695957345	0.4222222222222222	0.7111111111111111	0.875	0.875	1.6643132718745912	1.0224014859114376	0.35	0.65	ATAC_8cell_3pn_chromatin_only_inverse
dual_branch_beta_grid	-0.1820311148429594	0.007833435812794567	-0.5192942779446919	0.5503301160155627	0.9980610343029668	0.23000905280660175	0.2708170927152585	0.23000905280660175	0.2708170927152585	0.8809243698037911	0.6970705497734233	0.7837924556782546	0.8487798699346262	0.24240716519187647	0.6362315573673856	0.24292955163057123	1.5666635350021403	1.9104332695957345	0.4444444444444444	0.7555555555555555	0.875	0.875	1.6470935452079383	1.0224014859114376	0.35	0.7	ATAC_8cell_3pn_chromatin_only_inverse
dual_branch_beta_grid	-0.18838948245628362	0.01566874901379489	-0.5372834611712002	0.5695696835716489	0.9975724454838892	0.23804329526783471	0.2801986293672837	0.23804329526783471	0.2801986293672837	0.8700779788708954	0.6884186746295332	0.7761880997664348	0.8487798699346262	0.24232018621679657	0.6365515528956326	0.24284234484691605	1.5666635350021403	1.9104332695957345	0.4666666666666667	0.7777777777777778	0.875	0.875	1.6299524154657288	1.0224014859114376	0.35	0.75	ATAC_8cell_3pn_chromatin_only_inverse
dual_branch_beta_grid	-0.19474785006960785	0.02350406221479523	-0.5552726443977085	0.5889031122890721	0.9969568629845396	0.24607753772906768	0.28958016601930886	0.24607753772906768	0.28958016601930886	0.8592597130327546	0.6793101193119381	0.8368347267266907	0.8487798699346262	0.24223402648494688	0.6368683494785383	0.24275597195259216	1.5666635350021403	1.9104332695957345	0.4666666666666667	0.8222222222222222	0.875	0.875	1.6128921503140823	1.0224014859114376	0.35	0.8	ATAC_8cell_3pn_chromatin_only_inverse
dual_branch_beta_grid	-0.20110621768293208	0.03133937541579554	-0.5732618276242167	0.6083214530601763	0.9962413353932559	0.2541117801903006	0.298961702671334	0.2541117801903006	0.298961702671334	0.8484706481012855	0.6701836538969846	0.7476147832143853	0.8487798699346262	0.2421486833403787	0.6371818653269465	0.242670394176597	1.5666635350021403	1.9104332695957345	0.4666666666666667	0.8444444444444444	0.875	0.875	1.59591508542261	1.0224014859114376	0.35	0.85	ATAC_8cell_3pn_chromatin_only_inverse
dual_branch_beta_grid	-0.20746458529625628	0.03917468861679588	-0.5912510108507252	0.6278168269586081	0.9954479192411485	0.2621460226515336	0.3083432393233592	0.2621460226515336	0.3083432393233592	0.8377119123307923	0.6610440291891213	0.6638215636521714	0.8487798699346262	0.2420641679606292	0.6374920301434476	0.242585618363089	1.5666635350021403	1.9104332695957345	0.4888888888888889	0.8666666666666667	0.875	0.875	1.5790236260027992	1.0224014859114376	0.35	0.9	ATAC_8cell_3pn_chromatin_only_inverse
dual_branch_beta_grid	-0.21382295290958048	0.04701000181779619	-0.6092401940772334	0.6473822746578307	0.994594626052029	0.2701802651127665	0.31772477597538434	0.2701802651127665	0.31772477597538434	0.8269846894324131	0.6525887688106501	0.744151845138559	0.8487798699346262	0.24198048124634983	0.637798889927872	0.24250167498142422	1.5666635350021403	1.9104332695957345	0.4888888888888889	0.8888888888888888	0.875	0.875	1.5622202483191838	1.0224014859114376	0.35	0.95	ATAC_8cell_3pn_chromatin_only_inverse
dual_branch_beta_grid	-0.22018132052290473	0.054845315018796525	-0.6272293773037418	0.6670116297633504	0.9936961802699986	0.2782145075739995	0.3271063126274096	0.2782145075739995	0.3271063126274096	0.8162902217799439	0.6445985665809821	0.7422364197079119	0.8487798699346262	0.2418976206972047	0.6381024612146105	0.24241856338610968	1.5666635350021403	1.9104332695957345	0.4888888888888889	0.9111111111111111	0.875	0.875	1.5455075011632162	1.0224014859114376	0.35	1.0	ATAC_8cell_3pn_chromatin_only_inverse
dual_branch_beta_grid	-0.22653968813622893	0.06268062821979686	-0.6452185605302501	0.6866994119027744	0.9927646277109675	0.2862487500352324	0.3364878492794347	0.2862487500352324	0.3364878492794347	0.8056298138194046	0.6354788910826776	0.6946818718502673	0.8487798699346262	0.24181553635535175	0.6384029220066357	0.24233621918630263	1.5666635350021403	1.9104332695957345	0.4888888888888889	0.9333333333333333	0.875	0.875	1.5288880072778328	1.0224014859114376	0.35	1.05	ATAC_8cell_3pn_chromatin_only_inverse
dual_branch_beta_grid	-0.2328980557495532	0.0705159414207972	-0.6632077437567585	0.706440736187625	0.9918098255540017	0.29428299249646545	0.34586938593146	0.29428299249646545	0.34586938593146	0.7950048356953828	0.6263644742688255	0.7082167472312274	0.8487798699346262	0.24173429824321557	0.6386999750253569	0.2422547001977461	1.5666635350021403	1.9104332695957345	0.4888888888888889	0.9333333333333333	0.875	0.875	1.5123644647184544	1.0224014859114376	0.35	1.1	ATAC_8cell_3pn_chromatin_only_inverse
dual_branch_beta_grid	-0.2392564233628774	0.07835125462179748	-0.6811969269832667	0.7262312362826678	0.9908398381777961	0.30231723495769836	0.3552509225834851	0.30231723495769836	0.3552509225834851	0.7844167271078611	0.6180729975170848	0.7372484927216149	0.8487798699346262	0.2416538632280214	0.6389937351348347	0.2421739722882057	1.5666635350021403	1.9104332695957345	0.5111111111111111	0.9333333333333333	0.875	0.875	1.4959396481337326	1.0224014859114376	0.35	1.15	ATAC_8cell_3pn_chromatin_only_inverse
dual_branch_beta_grid	-0.2456147909762016	0.08618656782279782	-0.6991861102097751	0.7460669988209052	0.9898612579307359	0.31035147741893127	0.3646324592355103	0.31035147741893127	0.3646324592355103	0.7738670014139315	0.6089959524346199	0.686530940034819	0.8487798699346262	0.24157423587996307	0.639284258693507	0.24209404063271692	1.5666635350021403	1.9104332695957345	0.5777777777777777	0.9333333333333333	0.875	0.875	1.4796164099467146	1.0224014859114376	0.35	1.2	ATAC_8cell_3pn_chromatin_only_inverse
dual_branch_beta_grid	-0.25197315858952585	0.09402188102379816	-0.7171752934362834	0.7659445073086266	0.9888794658641845	0.3183857198801643	0.3740139958875355	0.3183857198801643	0.3740139958875355	0.7633572499894034	0.6001660127114321	0.7554701873093992	0.8487798699346262	0.24149543493288794	0.6395715080373846	0.24201493697785725	1.5666635350021403	1.9104332695957345	0.5777777777777777	0.9333333333333333	0.875	0.875	1.463397681414537	1.0224014859114376	0.35	1.25	ATAC_8cell_3pn_chromatin_only_inverse
dual_branch_beta_grid	-0.25833152620285005	0.1018571942247985	-0.7351644766627917	0.7858605939939466	0.9878988442960804	0.3264199623413972	0.38339553253956066	0.3264199623413972	0.38339553253956066	0.7528891468659866	0.5911379834801525	0.6664962992470497	0.8487798699346262	0.24141745020914332	0.6398555158960806	0.241936661200311	1.5666635350021403	1.9104332695957345	0.6	0.9555555555555556	0.875	0.875	1.4472864735423308	1.0224014859114376	0.35	1.3	ATAC_8cell_3pn_chromatin_only_inverse
dual_branch_beta_grid	-0.26468989381617425	0.10969250742579881	-0.7531536598893	0.8058123984392546	0.9869229506027424	0.33445420480263016	0.39277706919158584	0.33445420480263016	0.39277706919158584	0.7424644536602515	0.5821410818990772	0.6724584621404369	0.8487798699346262	0.2413402797045955	0.6401363037750218	0.24185921363774573	1.5666635350021403	1.9104332695957345	0.6444444444444445	0.9555555555555556	0.875	0.875	1.4312858778252162	1.0224014859114376	0.35	1.35	ATAC_8cell_3pn_chromatin_only_inverse
dual_branch_beta_grid	-0.27104826142949845	0.11752782062679912	-0.7711428431158083	0.8257973317551777	0.9859546597043449	0.34248844726386307	0.40215860584361096	0.34248844726386307	0.40215860584361096	0.7320850248110884	0.5730183933643356	0.6810402856856872	0.8487798699346262	0.24126393229539803	0.6404137601825803	0.24178259356122583	1.5666635350021403	1.9104332695957345	0.6666666666666666	0.9555555555555556	0.875	0.875	1.41539906679133	1.0224014859114376	0.35	1.4	ATAC_8cell_3pn_chromatin_only_inverse
dual_branch_beta_grid	-0.2774066290428227	0.12536313382779946	-0.7891320263423167	0.8458130456307469	0.9849962811931325	0.3505226897250961	0.4115401424956362	0.3505226897250961	0.4115401424956362	0.7217528131427705	0.5647632709280836	0.6883709892167933	0.8487798699346262	0.2411884123101126	0.6406878604823432	0.2417067808442372	1.5666635350021403	1.9104332695957345	0.6888888888888889	0.9555555555555556	0.875	0.875	1.399629294319396	1.0224014859114376	0.35	1.45	ATAC_8cell_3pn_chromatin_only_inverse
dual_branch_beta_grid	-0.2837649966561469	0.13319844702879977	-0.8071212095688249	0.8658574054392502	0.9840496558601002	0.358556932186329	0.4209216791476613	0.358556932186329	0.4209216791476613	0.7114698757709749	0.5564776470507015	0.6021910988108958	0.8487798699346262	0.24111366840245535	0.6409588057973213	0.24163174092014372	1.5666635350021403	1.9104332695957345	0.6888888888888889	0.9555555555555556	0.875	0.875	1.3839798957069835	1.0224014859114376	0.35	1.5	ATAC_8cell_3pn_chromatin_only_inverse
dual_branch_beta_grid	-0.29012336426947116	0.1410337602298001	-0.8251103927953334	0.8859284668179832	0.9831162354339922	0.366591174647562	0.43030321579968656	0.366591174647562	0.43030321579968656	0.7012383803692182	0.5480405527891922	0.6153330623730985	0.8487798699346262	0.24103973799229075	0.6412265417125896	0.24155752499790625	1.5666635350021403	1.9104332695957345	0.6888888888888889	0.9555555555555556	0.875	0.875	1.3684542874710321	1.0224014859114376	0.35	1.55	ATAC_8cell_3pn_chromatin_only_inverse
dual_branch_beta_grid	-0.29648173188279536	0.14886907343080044	-0.8430995760218416	0.9060244552177253	0.9821971486007466	0.37462541710879493	0.4396847524517117	0.37462541710879493	0.4396847524517117	0.6910606118129842	0.5409811158394898	0.6000007972415125	0.8487798699346262	0.2409666377752185	0.6414909661279945	0.24148413328640092	1.5666635350021403	1.9104332695957345	0.7111111111111111	0.9555555555555556	0.875	0.875	1.353055966871201	1.0224014859114376	0.35	1.6	ATAC_8cell_3pn_chromatin_only_inverse
dual_branch_beta_grid	-0.30284009949611956	0.15670438663180072	-0.8610887592483498	0.9261437479982959	0.9812932557792933	0.3826596595700279	0.4490662891037368	0.3826596595700279	0.4490662891037368	0.6809389792184336	0.532311772530453	0.6506610291493471	0.8487798699346262	0.24089437701070626	0.6417519436111906	0.2414115642363291	1.5666635350021403	1.9104332695957345	0.7333333333333333	0.9555555555555556	0.875	0.875	1.3377885111598893	1.0224014859114376	0.35	1.65	ATAC_8cell_3pn_chromatin_only_inverse
dual_branch_beta_grid	-0.3091984671094438	0.16453969983280106	-0.8790779424748583	0.94628485871313	0.980405194657801	0.39069390203126086	0.45844782575576204	0.39069390203126086	0.45844782575576204	0.6708760233917754	0.5248598784669612	0.6239971934804371	0.8487798699346262	0.2408229253844626	0.6420096765718536	0.24133980889110654	1.5666635350021403	1.9104332695957345	0.7333333333333333	0.9555555555555556	0.875	0.875	1.3226555765810515	1.0224014859114376	0.35	1.7	ATAC_8cell_3pn_chromatin_only_inverse
dual_branch_beta_grid	-0.315556834722768	0.1723750130338014	-0.8970671257013667	0.9664464232810669	0.9795334181174283	0.39872814449249383	0.46782936240778733	0.39872814449249383	0.46782936240778733	0.6608744247041908	0.5168702400581578	0.5621613554044579	0.8487798699346262	0.24075226611871123	0.642264185942614	0.2412688101875358	1.5666635350021403	1.9104332695957345	0.7777777777777778	0.9555555555555556	0.875	0.875	1.3076608971636412	1.0224014859114376	0.35	1.75	ATAC_8cell_3pn_chromatin_only_inverse
dual_branch_beta_grid	-0.3219152023360922	0.18021032623480174	-0.9150563089278749	0.9866271877895152	0.9786782258683852	0.40676238695372674	0.47721089905981245	0.40676238695372674	0.47721089905981245	0.6509370114054378	0.5085666094821311	0.59929901700737	0.8487798699346262	0.24068238992900653	0.6425155918256168	0.2411985975209668	1.5666635350021403	1.9104332695957345	0.7777777777777778	0.9555555555555556	0.875	0.875	1.2928082833848487	1.0224014859114376	0.35	1.8	ATAC_8cell_3pn_chromatin_only_inverse
dual_branch_beta_grid	-0.3282735699494165	0.18804563943580208	-0.9330454921543834	1.0068259977115062	0.9778397908800807	0.41479662941495976	0.4865924357118377	0.41479662941495976	0.4865924357118377	0.6410667683868854	0.5003293088662047	0.5473867387049264	0.8487798699346262	0.24061325285806415	0.6427640115629952	0.2411291042130525	1.5666635350021403	1.9104332695957345	0.8	0.9555555555555556	0.875	0.875	1.2781016208129672	1.0224014859114376	0.35	1.85	ATAC_8cell_3pn_chromatin_only_inverse
dual_branch_beta_grid	-0.3346319375627407	0.19588095263680236	-0.9510346753808916	1.0270417883512497	0.9770181814911322	0.42283087187619267	0.4959739723638628	0.42283087187619267	0.4959739723638628	0.6312668464015668	0.49211388362682806	0.5595526904988677	0.8487798699346262	0.24054492214624812	0.6430092420568674	0.24106042191824542	1.5666635350021403	1.9104332695957345	0.8444444444444444	0.9555555555555556	0.875	0.875	1.2635448688788433	1.0224014859114376	0.35	1.9	ATAC_8cell_3pn_chromatin_only_inverse
dual_branch_beta_grid	-0.3409903051760649	0.2037162658378027	-0.9690238586073998	1.0472735763597485	0.9762133799264665	0.4308651143374256	0.5053555090158879	0.4308651143374256	0.5053555090158879	0.6215405717447319	0.4839100662518535	0.5821936877015426	0.8487798699346262	0.24047742956206514	0.6432510709396395	0.24099255793320037	1.5666635350021403	1.9104332695957345	0.8444444444444444	0.9555555555555556	0.875	0.875	1.249142059967026	1.0224014859114376	0.35	1.95	ATAC_8cell_3pn_chromatin_only_inverse
dual_branch_beta_grid	-0.34734867278938913	0.21155157903880303	-0.9870130418339083	1.0675204521846808	0.9754252978201272	0.4388993567986586	0.5147370456679131	0.4388993567986586	0.5147370456679131	0.6118914563931841	0.47585136561176333	0.5772723893697956	0.8487798699346262	0.2404107747899458	0.6434895326213962	0.24092551059828965	1.5666635350021403	1.9104332695957345	0.8666666666666667	0.9555555555555556	0.875	0.875	1.2348972990607345	1.0224014859114376	0.35	2.0	ATAC_8cell_3pn_chromatin_only_inverse
dual_branch_beta_grid	-0.10630167800733753	-0.11641251314424	-0.30565224316980044	0.34391163649761014	0.9448518820616028	0.1343196095421033	0.15940066238503545	0.1343196095421033	0.15940066238503545	1.0123028427897478	0.7985548126762345	0.8850102967495244	0.8487798699346262	0.24351935706939365	0.6322271208654403	0.24404281626899735	1.5666635350021403	1.9104332695957345	0.26666666666666666	0.5111111111111111	0.875	0.875	1.8567714530166917	1.0224014859114376	0.4	0.0	ATAC_8cell_3pn_chromatin_only_inverse
dual_branch_beta_grid	-0.11266004562066174	-0.10857719994323968	-0.3236414263963088	0.359478882699111	0.9565778432970347	0.14235385200333625	0.16878219903706063	0.14235385200333625	0.16878219903706063	1.0011157831979465	0.789836200044765	0.8786489639945497	0.8487798699346262	0.24342230179878813	0.6325866105026946	0.24394569871643226	1.5666635350021403	1.9104332695957345	0.28888888888888886	0.5111111111111111	0.875	0.875	1.8387029341926253	1.0224014859114376	0.4	0.05	ATAC_8cell_3pn_chromatin_only_inverse
dual_branch_beta_grid	-0.11901841323398597	-0.10074188674223936	-0.3416306096228171	0.37553399828028844	0.9660736798798565	0.15038809446456922	0.1781637356890858	0.15038809446456922	0.1781637356890858	0.9899455532195115	0.7815367992365811	0.8798188648229845	0.8487798699346262	0.2433260844452874	0.6329428346089676	0.24384941813583405	1.5666635350021403	1.9104332695957345	0.3111111111111111	0.5333333333333333	0.875	0.875	1.8206902029074816	1.0224014859114376	0.4	0.1	ATAC_8cell_3pn_chromatin_only_inverse
dual_branch_beta_grid	-0.1253767808473102	-0.09290657354123903	-0.3596197928493254	0.392017045537308	0.9737267634139053	0.15842233692580218	0.18754527234111096	0.15842233692580218	0.18754527234111096	0.9787927290460148	0.7730118251476885	0.7809956670248459	0.8487798699346262	0.24323069675878528	0.6332958481923765	0.24375397542792615	1.5666635350021403	1.9104332695957345	0.3111111111111111	0.5333333333333333	0.875	0.875	1.8027348523774176	1.0224014859114376	0.4	0.15	ATAC_8cell_3pn_chromatin_only_inverse
dual_branch_beta_grid	-0.13173514846063442	-0.08507126034023871	-0.3776089760758337	0.40887627405960064	0.979859903074774	0.16645657938703515	0.19692680899313614	0.16645657938703515	0.19692680899313614	0.9676579125139315	0.7645943233138904	0.8351548334364778	0.8487798699346262	0.24313613971577183	0.6336456433007412	0.24365937157730647	1.5666635350021403	1.9104332695957345	0.3111111111111111	0.5333333333333333	0.875	0.875	1.7848385269847697	1.0224014859114376	0.4	0.2	ATAC_8cell_3pn_chromatin_only_inverse
dual_branch_beta_grid	-0.13809351607395864	-0.07723594713923837	-0.39559815930234205	0.42606703035504295	0.9847404602873882	0.1744908218482681	0.20630834564516135	0.1744908218482681	0.20630834564516135	0.9565417324881903	0.7556639478114119	0.8737734747080763	0.8487798699346262	0.24304240525175527	0.6339922344491551	0.24356559245089282	1.5666635350021403	1.9104332695957345	0.35555555555555557	0.5777777777777777	0.875	0.875	1.7670029238277734	1.0224014859114376	0.4	0.25	ATAC_8cell_3pn_chromatin_only_inverse
dual_branch_beta_grid	-0.14445188368728284	-0.06940063393823806	-0.4135873425288504	0.4435507689001454	0.9885890221493706	0.18252506430950105	0.21568988229718652	0.18252506430950105	0.21568988229718652	0.9454448463318263	0.7466774255804463	0.8558910070443045	0.8487798699346262	0.24294952723060734	0.6343352604099112	0.24347259763985468	1.5666635350021403	1.9104332695957345	0.35555555555555557	0.6444444444444445	0.875	0.875	1.7492297942933537	1.0224014859114376	0.4	0.3	ATAC_8cell_3pn_chromatin_only_inverse
dual_branch_beta_grid	-0.15081025130060707	-0.06156532073723773	-0.43157652575535865	0.46129417750270485	0.9915871921305676	0.19055930677073402	0.22507141894921168	0.19055930677073402	0.22507141894921168	0.9343679414676681	0.7382504315311817	0.90085378903959	0.8487798699346263	0.24285754202198542	0.6346746385314933	0.2433804381869623	1.5666635350021403	1.9104332695957345	0.37777777777777777	0.6666666666666666	0.875	0.875	1.7315209456509517	1.0224014859114376	0.4	0.35	ATAC_8cell_3pn_chromatin_only_inverse
dual_branch_beta_grid	-0.1571686189139313	-0.0537300075362374	-0.449565708981867	0.4792684166242602	0.9938843433219996	0.19859354923196698	0.23445295560123686	0.19859354923196698	0.23445295560123686	0.9233117370383943	0.7297318843685802	0.8514350332179658	0.8487798699346262	0.24276641043017083	0.6350106521131592	0.2432891137838936	1.5666635350021403	1.9104332695957345	0.37777777777777777	0.6666666666666666	0.875	0.875	1.7138782426651278	1.0224014859114376	0.4	0.4	ATAC_8cell_3pn_chromatin_only_inverse
dual_branch_beta_grid	-0.1635269865272555	-0.045894694335237074	-0.4675548922083753	0.4974484651889033	0.9956033388483673	0.2066277916931999	0.24383449225326204	0.2066277916931999	0.24383449225326204	0.9122769856717868	0.7207214061140372	0.8522902678991167	0.8487798699346262	0.24267613264854598	0.6353432409360218	0.24319862392304242	1.5666635350021403	1.9104332695957345	0.4222222222222222	0.6888888888888889	0.875	0.875	1.6963036092244856	1.0224014859114376	0.4	0.45	ATAC_8cell_3pn_chromatin_only_inverse
dual_branch_beta_grid	-0.16988535414057973	-0.03805938113423675	-0.48554407543488365	0.5158125621131259	0.9968453037593711	0.21466203415443286	0.2532160289052872	0.21466203415443286	0.2532160289052872	0.9012644753584592	0.7118365113501937	0.7623915234866923	0.8487798699346262	0.2425867032044415	0.6356724091556057	0.2431089675537717	1.5666635350021403	1.9104332695957345	0.4222222222222222	0.7333333333333333	0.875	0.875	1.6787990299841622	1.0224014859114376	0.4	0.5	ATAC_8cell_3pn_chromatin_only_inverse
dual_branch_beta_grid	-0.17624372175390396	-0.030224067933236412	-0.503533258661392	0.534341731776829	0.9976935653244193	0.22269627661566582	0.2625975655573124	0.22269627661566582	0.2625975655573124	0.890275031449906	0.7026669132395922	0.8181601696434624	0.8487798699346262	0.2424981042890581	0.6359982917328617	0.2430201437146592	1.5666635350021403	1.9104332695957345	0.4222222222222222	0.7333333333333333	0.875	0.875	1.661366552018852	1.0224014859114376	0.4	0.55	ATAC_8cell_3pn_chromatin_only_inverse
dual_branch_beta_grid	-0.18260208936722816	-0.022388754732236102	-0.5215224418879003	0.5530193819139215	0.9982168850629265	0.23073051907689876	0.2719791022093376	0.23073051907689876	0.2719791022093376	0.8793095187852323	0.6934643307317814	0.7792604496217459	0.8487798699346262	0.242410334910962	0.6363208910766522	0.2429321523874828	1.5666635350021403	1.9104332695957345	0.4444444444444444	0.7555555555555555	0.875	0.875	1.6440082864829115	1.0224014859114376	0.4	0.6	ATAC_8cell_3pn_chromatin_only_inverse
dual_branch_beta_grid	-0.1889604569805524	-0.014553441531235764	-0.5395116251144086	0.571830963306721	0.9984720988303284	0.23876476153813173	0.28136063886136276	0.23876476153813173	0.28136063886136276	0.8683688439555604	0.6842332481544824	0.8026690464369325	0.8487798699346262	0.24232338423150115	0.6366402982707796	0.24284499407791943	1.5666635350021403	1.9104332695957345	0.4666666666666667	0.8222222222222222	0.875	0.875	1.6267264102736183	1.0224014859114376	0.4	0.65	ATAC_8cell_3pn_chromatin_only_inverse
dual_branch_beta_grid	-0.19531882459387662	-0.006718128330235454	-0.557500808340917	0.5907636818472941	0.9985062683271018	0.2467990039993647	0.290742175513388	0.2467990039993647	0.290742175513388	0.8574539577157073	0.6752013925226338	0.7951265854219911	0.8487798699346262	0.24223726255308298	0.6369563322365578	0.24275861993817313	1.5666635350021403	1.9104332695957345	0.4666666666666667	0.8222222222222222	0.875	0.875	1.6095231676930086	1.0224014859114376	0.4	0.7	ATAC_8cell_3pn_chromatin_only_inverse
dual_branch_beta_grid	-0.20167719220720082	0.0011171848707648702	-0.5754899915674252	0.6098062547669472	0.9983584326675718	0.25483324646059763	0.3001237121654131	0.25483324646059763	0.3001237121654131	0.8465658575534198	0.6668411803587794	0.7591459452822074	0.8487798699346262	0.24215195360221223	0.6372691198185991	0.24267305626559685	1.5666635350021403	1.9104332695957345	0.4666666666666667	0.8444444444444444	0.875	0.875	1.5924008721029104	1.0224014859114376	0.4	0.75	ATAC_8cell_3pn_chromatin_only_inverse
dual_branch_beta_grid	-0.20803555982052507	0.008952498071765208	-0.5934791747939336	0.628948704017786	0.9980610343029669	0.26286748892183065	0.30950524881743835	0.26286748892183065	0.30950524881743835	0.8357055904271546	0.6585164435357191	0.768330020994426	0.8487798699346262	0.24206747450737842	0.6375785881618395	0.24258832395174465	1.5666635350021403	1.9104332695957345	0.4888888888888889	0.8444444444444444	0.875	0.875	1.575361907566746	1.0224014859114376	0.4	0.8	ATAC_8cell_3pn_chromatin_only_inverse
dual_branch_beta_grid	-0.21439392743384927	0.016787811272765518	-0.6114683580204419	0.6481821808628002	0.9976410806453017	0.27090173138306356	0.3188867854694635	0.27090173138306356	0.3188867854694635	0.8248742556841333	0.6494845709060482	0.738169821355723	0.8487798699346262	0.24198381753799514	0.6378847961150346	0.24250441846330337	1.5666635350021403	1.9104332695957345	0.5111111111111111	0.8888888888888888	0.875	0.875	1.5584087304703558	1.0224014859114376	0.4	0.85	ATAC_8cell_3pn_chromatin_only_inverse
dual_branch_beta_grid	-0.22075229504717347	0.024623124473765856	-0.6294575412469503	0.6674988166731841	0.9971210915454823	0.27893597384429647	0.3282683221214887	0.27893597384429647	0.3282683221214887	0.81407300817121	0.6402205442646972	0.6973101378464707	0.8487798699346262	0.24190096039271497	0.6381877562855692	0.24242127721004558	1.5666635350021403	1.9104332695957345	0.5111111111111111	0.9111111111111111	0.875	0.875	1.541543871112462	1.0224014859114376	0.4	0.9	ATAC_8cell_3pn_chromatin_only_inverse
dual_branch_beta_grid	-0.2271106626604977	0.032458437674766166	-0.6474467244734585	0.6868915957425797	0.9965198733607714	0.28697021630552944	0.33764985877351383	0.28697021630552944	0.33764985877351383	0.8033030615518688	0.6309550902505747	0.6989819381636564	0.8487798699346262	0.24181892548422484	0.6384874406694582	0.2423389655796404	1.5666635350021403	1.9104332695957345	0.5111111111111111	0.9333333333333333	0.875	0.875	1.5247699352533917	1.0224014859114376	0.4	0.95	ATAC_8cell_3pn_chromatin_only_inverse
dual_branch_beta_grid	-0.23346903027382193	0.040293750875766504	-0.6654359076999669	0.7063542466164665	0.9958531525604424	0.2950044587667624	0.347031395425539	0.2950044587667624	0.347031395425539	0.7925656918435863	0.6223833387160447	0.7313532418750981	0.8487798699346262	0.2417376987041795	0.6387837925815738	0.24225743401144492	1.5666635350021403	1.9104332695957345	0.5111111111111111	0.9333333333333333	0.875	0.875	1.5080896056082862	1.0224014859114376	0.4	1.0	ATAC_8cell_3pn_chromatin_only_inverse
dual_branch_beta_grid	-0.23982739788714616	0.04812906407676684	-0.6834250909264752	0.7258811490141385	0.9951340954562868	0.30303870122799537	0.3564129320775642	0.30303870122799537	0.3564129320775642	0.781862241190616	0.6131402485038527	0.6776704872246997	0.8487798699346262	0.24165728222254854	0.6390769174039598	0.24217670691060553	1.5666635350021403	1.9104332695957345	0.5111111111111111	0.9333333333333333	0.875	0.875	1.491505643268267	1.0224014859114376	0.4	1.05	ATAC_8cell_3pn_chromatin_only_inverse
dual_branch_beta_grid	-0.2461857655004704	0.05596437727776718	-0.7014142741529835	0.745467253905024	0.9943737354865585	0.31107294368922833	0.3657944687295894	0.31107294368922833	0.3657944687295894	0.7711941218882163	0.6042780168772547	0.730195441904051	0.8487798699346262	0.24157767852188408	0.6393668369308149	0.24209680685938842	1.5666635350021403	1.9104332695957345	0.5777777777777777	0.9333333333333333	0.875	0.875	1.475020889029908	1.0224014859114376	0.4	1.1	ATAC_8cell_3pn_chromatin_only_inverse
dual_branch_beta_grid	-0.2525441331137946	0.06379969047876746	-0.7194034573794919	0.7651080147044278	0.9935813253212503	0.3191071861504613	0.37517600538161455	0.3191071861504613	0.37517600538161455	0.7605628206752394	0.5957295396523808	0.6551519518775923	0.8487798699346262	0.2414988889584045	0.6396535349938182	0.24201773376302696	1.5666635350021403	1.9104332695957345	0.6222222222222222	0.9333333333333333	0.875	0.875	1.458638264609998	1.0224014859114376	0.4	1.15	ATAC_8cell_3pn_chromatin_only_inverse
dual_branch_beta_grid	-0.25890250072711884	0.0716350036797678	-0.7373926406060001	0.7847993278888851	0.9927646277109677	0.32714142861169426	0.3845575420336397	0.32714142861169426	0.3845575420336397	0.7499699033129448	0.5866009681954036	0.7063068827935879	0.8487798699346262	0.2414209141854854	0.6399370021751727	0.2419394879845892	1.5666635350021403	1.9104332695957345	0.6222222222222222	0.9555555555555556	0.875	0.875	1.4423607737191564	1.0224014859114376	0.4	1.2	ATAC_8cell_3pn_chromatin_only_inverse
dual_branch_beta_grid	-0.26526086834044305	0.07947031688076814	-0.7553818238325085	0.8045374816093919	0.9919301563160401	0.33517567107292723	0.3939390786856649	0.33517567107292723	0.3939390786856649	0.7394170194688481	0.577457194359637	0.7097544714267963	0.8487798699346262	0.2413437864180352	0.6402170014218707	0.24186206822532816	1.5666635350021403	1.9104332695957345	0.6666666666666666	0.9555555555555556	0.875	0.875	1.4261915029646162	1.0224014859114376	0.4	1.25	ATAC_8cell_3pn_chromatin_only_inverse
dual_branch_beta_grid	-0.27161923595376725	0.08730563008176848	-0.7733710070590167	0.8243191111114436	0.9910833755981642	0.34320991353416014	0.40332061533769004	0.34320991353416014	0.40332061533769004	0.7289059079252785	0.5687670545248608	0.6873194386518673	0.8487798699346262	0.24126745144900313	0.6404938213513401	0.2417854447479764	1.5666635350021403	1.9104332695957345	0.6666666666666666	0.9555555555555556	0.875	0.875	1.410133622549797	1.0224014859114376	0.4	1.3	ATAC_8cell_3pn_chromatin_only_inverse
dual_branch_beta_grid	-0.27797760356709145	0.09514094328276879	-0.7913601902855252	0.8441411599622309	0.9902288671284533	0.35124415599539305	0.4127021519897153	0.35124415599539305	0.4127021519897153	0.7184384021332438	0.5600044646940768	0.6707043349118654	0.8487798699346262	0.24119190222904918	0.6407674494900021	0.24170960267720634	1.5666635350021403	1.9104332695957345	0.6888888888888889	0.9555555555555556	0.875	0.875	1.3941903867367293	1.0224014859114376	0.4	1.35	ATAC_8cell_3pn_chromatin_only_inverse
dual_branch_beta_grid	-0.28433597118041565	0.1029762564837691	-0.8093493735120334	0.8640008462442859	0.9893704682781059	0.359278398456626	0.42208368864174045	0.359278398456626	0.42208368864174045	0.7080164361329306	0.5515585550127915	0.6221125920368762	0.8487798699346262	0.24111718093112008	0.6410377945641083	0.24163458335654078	1.5666635350021403	1.9104332695957345	0.7111111111111111	0.9555555555555556	0.875	0.875	1.3783651340375265	1.0224014859114376	0.4	1.4	ATAC_8cell_3pn_chromatin_only_inverse
dual_branch_beta_grid	-0.2906943387937399	0.11081156968476943	-0.8273385567385417	0.8838956330070568	0.9885113881424775	0.367312640917859	0.43146522529376563	0.367312640917859	0.43146522529376563	0.6976420508629035	0.5432173197531138	0.6023789520901455	0.8487798699346262	0.24104327892740204	0.6413048776945206	0.24156038710229066	1.5666635350021403	1.9104332695957345	0.7111111111111111	0.9555555555555556	0.875	0.875	1.3626612871037642	1.0224014859114376	0.4	1.45	ATAC_8cell_3pn_chromatin_only_inverse
dual_branch_beta_grid	-0.29705270640706416	0.11864688288576974	-0.8453277399650501	0.9038232023779265	0.9876543046513973	0.375346883379092	0.4408467619457908	0.375346883379092	0.4408467619457908	0.6873174008805787	0.5355682692411267	0.6006604064546308	0.8487798699346262	0.2409702084040285	0.641568561105406	0.24148701209591966	1.5666635350021403	1.9104332695957345	0.7333333333333333	0.9555555555555556	0.875	0.875	1.3470823522887592	1.0224014859114376	0.4	1.5	ATAC_8cell_3pn_chromatin_only_inverse
dual_branch_beta_grid	-0.30341107402038836	0.12648219608677008	-0.8633169231915584	0.9237814328260104	0.9868014460943965	0.38338112584032497	0.450228298597816	0.38338112584032497	0.450228298597816	0.677044761516905	0.5275905202401532	0.6174381425897129	0.8487798699346262	0.2408979714988849	0.6418288359684207	0.24141443958896425	1.5666635350021403	1.9104332695957345	0.7333333333333333	0.9555555555555556	0.875	0.875	1.331631918868222	1.0224014859114376	0.4	1.55	ATAC_8cell_3pn_chromatin_only_inverse
dual_branch_beta_grid	-0.30976944163371256	0.13431750928777042	-0.8813061064180667	0.9437683791487746	0.9859546597043448	0.3914153683015579	0.45960983524984117	0.3914153683015579	0.45960983524984117	0.6668265364882737	0.5191928527832114	0.651522168000956	0.8487798699346262	0.24082650049052737	0.6420860627602745	0.24134263171928072	1.5666635350021403	1.9104332695957345	0.7333333333333333	0.9555555555555556	0.875	0.875	1.316313657920642	1.0224014859114376	0.4	1.6	ATAC_8cell_3pn_chromatin_only_inverse
dual_branch_beta_grid	-0.31612780924703676	0.1421528224887707	-0.899295289644575	0.9637822548157726	0.9851154694691145	0.3994496107627908	0.4689913719018663	0.3994496107627908	0.4689913719018663	0.656665265988406	0.5109970971256345	0.605390759411799	0.8487798699346262	0.24075580742367236	0.6423401950888507	0.24127159753021496	1.5666635350021403	1.9104332695957345	0.7555555555555555	0.9555555555555556	0.875	0.875	1.3011313208908115	1.0224014859114376	0.4	1.65	ATAC_8cell_3pn_chromatin_only_inverse
dual_branch_beta_grid	-0.322486176860361	0.14998813568977104	-0.9172844728710833	0.9838214163577078	0.9842851249563018	0.4074838532240238	0.4783729085538915	0.4074838532240238	0.4783729085538915	0.6465636352823408	0.5024004584368382	0.6101103645298446	0.8487798699346262	0.240685853368488	0.6425913429678615	0.24120128512026873	1.5666635350021403	1.9104332695957345	0.8	0.9555555555555556	0.875	0.875	1.2860887378887411	1.0224014859114376	0.4	1.7	ATAC_8cell_3pn_chromatin_only_inverse
dual_branch_beta_grid	-0.3288445444736852	0.15782344889077138	-0.9352736560975917	1.0038843495343672	0.983464642623183	0.4155180956852567	0.4877544452059167	0.4155180956852567	0.4877544452059167	0.6365244838233798	0.49402172551648404	0.5614665663971987	0.8487798699346262	0.24061673186807617	0.6428391568385133	0.2411317902550322	1.5666635350021403	1.9104332695957345	0.8	0.9555555555555556	0.875	0.875	1.2711898158119284	1.0224014859114376	0.4	1.75	ATAC_8cell_3pn_chromatin_only_inverse
dual_branch_beta_grid	-0.3352029120870095	0.16565876209177172	-0.9532628393241	1.0239696570531935	0.9826548408289826	0.42355233814648974	0.4971359818579419	0.42355233814648974	0.4971359818579419	0.6265508149120382	0.4858952770755146	0.5735086775721392	0.8487798699346262	0.24054845152500098	0.6430835512980855	0.24106311114822915	1.5666635350021403	1.9104332695957345	0.8444444444444444	0.9555555555555556	0.875	0.875	1.2564385364211221	1.0224014859114376	0.4	1.8	ATAC_8cell_3pn_chromatin_only_inverse
dual_branch_beta_grid	-0.3415612797003337	0.17349407529277205	-0.9712520225506084	1.0440760476425417	0.9818563695580312	0.43158658060772265	0.5065175185099671	0.43158658060772265	0.5065175185099671	0.6166458059133074	0.47738882829222795	0.5702097285120405	0.8487798699346262	0.24048097000450896	0.6433247998768415	0.2409952474984869	1.5666635350021403	1.9104332695957345	0.8444444444444444	0.9555555555555556	0.875	0.875	1.2418389545471158	1.0224014859114376	0.4	1.85	ATAC_8cell_3pn_chromatin_only_inverse
dual_branch_beta_grid	-0.3479196473136579	0.18132938849377234	-0.9892412057771166	1.0642023263110023	0.9810697356915755	0.4396208230689556	0.5158990551619922	0.4396208230689556	0.5158990551619922	0.6068128190449001	0.46934866755894733	0.5245325539106506	0.8487798699346262	0.24041427546465446	0.643562922766369	0.2409281839010461	1.5666635350021403	1.9104332695957345	0.8666666666666667	0.9555555555555556	0.875	0.875	1.227395196656717	1.0224014859114376	0.4	1.9	ATAC_8cell_3pn_chromatin_only_inverse
dual_branch_beta_grid	-0.3542780149269821	0.18916470169477267	-1.007230389003625	1.084347385647362	0.9802953245257093	0.4476550655301885	0.5252805918140174	0.4476550655301885	0.5252805918140174	0.5970554127442271	0.4612340854086241	0.5233255911906036	0.8487798699346262	0.24034824355381326	0.6437983506845845	0.24086176931585643	1.5666635350021403	1.9104332695957345	0.8666666666666667	0.9555555555555556	0.875	0.875	1.2131114600570274	1.0224014859114376	0.4	1.95	ATAC_8cell_3pn_chromatin_only_inverse
dual_branch_beta_grid	-0.36063638254030633	0.197000014895773	-1.0252195722301334	1.1045101980355052	0.9795334181174281	0.45568930799142154	0.5346621284660427	0.45568930799142154	0.5346621284660427	0.587377353615505	0.45376711823966753	0.5423036010105978	0.8487798699346262	0.24028288537769904	0.6440310144029592	0.24079599709919955	1.5666635350021403	1.9104332695957345	0.8666666666666667	0.9555555555555556	0.875	0.875	1.1989920130650409	1.0224014859114376	0.4	2.0	ATAC_8cell_3pn_chromatin_only_inverse
dual_branch_beta_grid	-0.11958938775825471	-0.13096407728727	-0.34385877356602546	0.3869005910598114	0.9448518820616026	0.15110956073486623	0.17932574518316485	0.15110956073486623	0.17932574518316485	0.9894692401944393	0.7797539657417666	0.8885057532164262	0.8487798699346262	0.24332997496980896	0.6330370412336837	0.24385296911470494	1.5666635350021403	1.9104332695957345	0.28888888888888886	0.5333333333333333	0.875	0.875	1.819373692679196	1.0224014859114376	0.45	0.0	ATAC_8cell_3pn_chromatin_only_inverse
dual_branch_beta_grid	-0.12594775537157893	-0.12312876408626967	-0.3618479567925338	0.4024394034677553	0.9553928507895381	0.15914380319609917	0.18870728183519003	0.15914380319609917	0.18870728183519003	0.9782451945753509	0.7709076628299194	0.8239053225126888	0.8487798699346262	0.24323464173195264	0.633389352726211	0.24375759274908998	1.5666635350021403	1.9104332695957345	0.3111111111111111	0.5333333333333333	0.875	0.875	1.801302412194145	1.0224014859114376	0.45	0.05	ATAC_8cell_3pn_chromatin_only_inverse
dual_branch_beta_grid	-0.13230612298490316	-0.11529345088526935	-0.3798371400190421	0.4184181436484032	0.9641353091121627	0.16717804565733213	0.1980888184872152	0.16717804565733213	0.1980888184872152	0.9670375200848124	0.7626332109936529	0.8310681964367898	0.8487798699346262	0.24314013441845977	0.6337384246475011	0.24366303049234284	1.5666635350021403	1.9104332695957345	0.3333333333333333	0.5333333333333333	0.875	0.875	1.7832882239935373	1.0224014859114376	0.45	0.1	ATAC_8cell_3pn_chromatin_only_inverse
dual_branch_beta_grid	-0.13866449059822739	-0.10745813768426903	-0.3978263232455504	0.43478831145111335	0.9713593315573008	0.1752122881185651	0.20747035513924036	0.1752122881185651	0.20747035513924036	0.9558467925964999	0.753603673209702	0.7864594284441505	0.8487798699346262	0.2430465178894753	0.6340837436676345	0.24356926015737437	1.5666635350021403	1.9104332695957345	0.35555555555555557	0.5555555555555556	0.875	0.875	1.7653327956573412	1.0224014859114376	0.45	0.15	ATAC_8cell_3pn_chromatin_only_inverse
dual_branch_beta_grid	-0.1450228582115516	-0.0996228244832687	-0.4158155064720587	0.45150733325660025	0.9773034198866384	0.18324653057979803	0.21685189179126554	0.18324653057979803	0.21685189179126554	0.9446736143798357	0.7445155460615507	0.8009503686487364	0.8487798699346262	0.2429537779125322	0.6344255239001859	0.24347632350932075	1.5666635350021403	1.9104332695957345	0.37777777777777777	0.6444444444444445	0.875	0.875	1.747437849347997	1.0224014859114376	0.45	0.2	ATAC_8cell_3pn_chromatin_only_inverse
dual_branch_beta_grid	-0.15138122582487581	-0.09178751128226836	-0.43380468969856706	0.4685378656673382	0.9821695788783749	0.191280773041031	0.22623342844329075	0.191280773041031	0.22623342844329075	0.9335186155707459	0.7357066091979372	0.836190446691966	0.8487798699346262	0.24286187424704542	0.6347640262488919	0.24338422044649233	1.5666635350021403	1.9104332695957345	0.37777777777777777	0.6444444444444445	0.875	0.875	1.7296051634730254	1.0224014859114376	0.45	0.25	ATAC_8cell_3pn_chromatin_only_inverse
dual_branch_beta_grid	-0.15773959343820004	-0.08395219808126805	-0.4517938729250754	0.4858471513895747	0.9861282795551108	0.19931501550226396	0.23561496509531593	0.19931501550226396	0.23561496509531593	0.922382455737313	0.7268174703701489	0.8277137550903151	0.8487798699346262	0.24277081336284564	0.6350991630620214	0.2432929507335664	1.5666635350021403	1.9104332695957345	0.4	0.6888888888888889	0.875	0.875	1.7118365743697934	1.0224014859114376	0.45	0.3	ATAC_8cell_3pn_chromatin_only_inverse
dual_branch_beta_grid	-0.16409796105152424	-0.07611688488026772	-0.46978305615158367	0.5034064370191004	0.9893230523453692	0.2073492579634969	0.24499650174734108	0.2073492579634969	0.24499650174734108	0.9112658255471252	0.7175937870053483	0.7976812784237571	0.8487798699346262	0.24268060168939146	0.6354308681942512	0.2432025132543777	1.5666635350021403	1.9104332695957345	0.4444444444444444	0.6888888888888889	0.875	0.875	1.6941339780099323	1.0224014859114376	0.45	0.35	ATAC_8cell_3pn_chromatin_only_inverse
dual_branch_beta_grid	-0.17045632866484847	-0.06828157167926739	-0.487772239378092	0.5211904551321028	0.9918745922284865	0.21538350042472987	0.2543780383993663	0.21538350042472987	0.2543780383993663	0.9001694485436537	0.7083269185270242	0.7863136655488727	0.8487798699346262	0.2425912169772974	0.6357593158501255	0.24311290727212376	1.5666635350021403	1.9104332695957345	0.4444444444444444	0.7111111111111111	0.875	0.875	1.6764993317206671	1.0224014859114376	0.45	0.4	ATAC_8cell_3pn_chromatin_only_inverse
dual_branch_beta_grid	-0.1768146962781727	-0.06044625847826707	-0.5057614226046003	0.5391769687022927	0.9938843433219994	0.22341774288596283	0.26375957505139147	0.22341774288596283	0.26375957505139147	0.8890940830395292	0.6999615119511805	0.7664846155090066	0.8487798699346262	0.242502658580191	0.6360845067817981	0.24302413277703358	1.5666635350021403	1.9104332695957345	0.4444444444444444	0.7555555555555555	0.875	0.875	1.6589346559200693	1.0224014859114376	0.45	0.45	ATAC_8cell_3pn_chromatin_only_inverse
dual_branch_beta_grid	-0.1831730638914969	-0.052610945277266744	-0.5237506058311087	0.5573463734580313	0.9954375792314945	0.23145198534719574	0.27314111170341665	0.23145198534719574	0.27314111170341665	0.8780405241352081	0.6906643020338116	0.8021425499271071	0.8487798699346262	0.24241493564427288	0.6364064220366175	0.24293619033423455	1.5666635350021403	1.9104332695957345	0.4666666666666667	0.7777777777777778	0.875	0.875	1.6414420358629191	1.0224014859114376	0.45	0.5	ATAC_8cell_3pn_chromatin_only_inverse
dual_branch_beta_grid	-0.18953143150482116	-0.044775632076266406	-0.541739789057617	0.5756813526633351	0.996606020760808	0.23948622780842876	0.28252264835544183	0.23948622780842876	0.28252264835544183	0.8670096058721461	0.6813147318688192	0.7810385507376896	0.8487798699346262	0.24232801906772072	0.6367250516994802	0.2428490210492615	1.5666635350021403	1.9104332695957345	0.4888888888888889	0.8	0.875	0.875	1.6240236233934537	1.0224014859114376	0.45	0.55	ATAC_8cell_3pn_chromatin_only_inverse
dual_branch_beta_grid	-0.19588979911814536	-0.036940318875266095	-0.5597289722841253	0.5941665784705471	0.9974500432943386	0.24752047026966167	0.291904185007467	0.24752047026966167	0.291904185007467	0.8560022035303012	0.671938934902572	0.847935312219797	0.8487798699346262	0.24224191904660922	0.6370404390458427	0.24276267083983638	1.5666635350021403	1.9104332695957345	0.4888888888888889	0.8222222222222222	0.875	0.875	1.6066816387007925	1.0224014859114376	0.45	0.6	ATAC_8cell_3pn_chromatin_only_inverse
dual_branch_beta_grid	-0.20224816673146956	-0.029105005674265758	-0.5777181555106337	0.6127884541243805	0.9980205283222462	0.25555471273089464	0.3012857216594922	0.25555471273089464	0.3012857216594922	0.8450192360805177	0.6635636379857371	0.7332174210512135	0.8487798699346262	0.24215664943875398	0.6373525051380393	0.24267715089132677	1.5666635350021403	1.9104332695957345	0.4888888888888889	0.8444444444444444	0.875	0.875	1.5894183720721116	1.0224014859114376	0.45	0.65	ATAC_8cell_3pn_chromatin_only_inverse
dual_branch_beta_grid	-0.2086065343447938	-0.021269692473265447	-0.5957073387371419	0.6315348916841735	0.9983604110440598	0.2635889551921276	0.3106672583115173	0.2635889551921276	0.3106672583115173	0.834061668803145	0.6542997939201194	0.7598946408027104	0.8487798699346262	0.242072218605344	0.6376612110564047	0.24259244671386407	1.5666635350021403	1.9104332695957345	0.4888888888888889	0.8444444444444444	0.875	0.875	1.572236185637788	1.0224014859114376	0.45	0.7	ATAC_8cell_3pn_chromatin_only_inverse
dual_branch_beta_grid	-0.21496490195811802	-0.013434379272265123	-0.6136965219636503	0.6503951204387802	0.9985059711515724	0.27162319765336057	0.32004879496354255	0.27162319765336057	0.32004879496354255	0.8231305160850776	0.645929217503693	0.7279518294821472	0.8487798699346262	0.24198856565412008	0.637966797814273	0.242508515104829	1.5666635350021403	1.9104332695957345	0.5111111111111111	0.8888888888888888	0.875	0.875	1.5551375151015254	1.0224014859114376	0.45	0.75	ATAC_8cell_3pn_chromatin_only_inverse
dual_branch_beta_grid	-0.22132326957144224	-0.0055990660712647855	-0.6316857051901585	0.6693595217342109	0.9984879081870232	0.27965744011459354	0.3294303316155677	0.27965744011459354	0.3294303316155677	0.812226844408321	0.6367036770240475	0.7456898499610738	0.8487798699346262	0.24190574935272316	0.6382690232376276	0.24242541199233886	1.5666635350021403	1.9104332695957345	0.5111111111111111	0.9111111111111111	0.875	0.875	1.5381248714470135	1.0224014859114376	0.45	0.8	ATAC_8cell_3pn_chromatin_only_inverse
dual_branch_beta_grid	-0.22768163718476647	0.0022362471297355246	-0.6496748884166669	0.6884194864699643	0.9983322371089428	0.2876916825758265	0.33881186826759285	0.2876916825758265	0.33881186826759285	0.8013517755441272	0.6279269128247895	0.7871210863124898	0.8487798699346263	0.2418237305850743	0.6385679605773708	0.2423430774860624	1.5666635350021403	1.9104332695957345	0.5111111111111111	0.9333333333333333	0.875	0.875	1.5212008426107118	1.0224014859114376	0.45	0.85	ATAC_8cell_3pn_chromatin_only_inverse
dual_branch_beta_grid	-0.23404000479809067	0.010071560330735863	-0.6676640716431752	0.7075672920200092	0.9980610343029666	0.2957259250370594	0.34819340491961803	0.2957259250370594	0.34819340491961803	0.7905064899677711	0.6186075520767873	0.6925506706355179	0.8487798699346262	0.24174251230699836	0.6388637509083166	0.24226155614034323	1.5666635350021403	1.9104332695957345	0.5111111111111111	0.9333333333333333	0.875	0.875	1.5043680951080114	1.0224014859114376	0.45	0.9	ATAC_8cell_3pn_chromatin_only_inverse
dual_branch_beta_grid	-0.24039837241141487	0.017906873531736173	-0.6856532548696835	0.7267959957863899	0.9976930594442179	0.3037601674982923	0.3575749415716432	0.3037601674982923	0.3575749415716432	0.7796922305101038	0.6092277656769947	0.7429713507884191	0.8487798699346262	0.24166210710650138	0.6391563292967487	0.2421808609331347	1.5666635350021403	1.9104332695957345	0.5111111111111111	0.9333333333333333	0.875	0.875	1.487629375597134	1.0224014859114376	0.45	0.95	ATAC_8cell_3pn_chromatin_only_inverse
dual_branch_beta_grid	-0.24675674002473913	0.02574218673273651	-0.7036424380961919	0.7460993429935272	0.9972442744127652	0.31179440995952534	0.3669564782236684	0.31179440995952534	0.3669564782236684	0.768910306263148	0.5998597242483013	0.6767527156532107	0.8487798699346262	0.2415825139684921	0.6394457068216338	0.24210099177515831	1.5666635350021403	1.9104332695957345	0.5555555555555556	0.9333333333333333	0.875	0.875	1.4709875123617329	1.0224014859114376	0.45	1.0	ATAC_8cell_3pn_chromatin_only_inverse
dual_branch_beta_grid	-0.25311510763806333	0.03357749993373685	-0.7216316213227002	0.7654716866803485	0.9967282768716135	0.31982865242075825	0.3763380148756936	0.31982865242075825	0.3763380148756936	0.7581620967581874	0.590832769779709	0.7038146420091698	0.8487798699346262	0.24150376068563967	0.6397316987136161	0.2420219486689597	1.5666635350021403	1.9104332695957345	0.6222222222222222	0.9333333333333333	0.875	0.875	1.4544454166892844	1.0224014859114376	0.45	1.05	ATAC_8cell_3pn_chromatin_only_inverse
dual_branch_beta_grid	-0.2594734752513876	0.041412813134737186	-0.7396208045492085	0.784907918148864	0.996156663087848	0.3278628948819913	0.3857195515277188	0.3278628948819913	0.3857195515277188	0.7474490564360001	0.5820431175063671	0.7020297397899895	0.8487798699346262	0.24142582882610297	0.6400143707906859	0.24194373003201458	1.5666635350021403	1.9104332695957345	0.6222222222222222	0.9555555555555556	0.875	0.875	1.438006084118117	1.0224014859114376	0.45	1.1	ATAC_8cell_3pn_chromatin_only_inverse
dual_branch_beta_grid	-0.2658318428647118	0.04924812633573747	-0.7576099877757168	0.8044034063863424	0.995539332046629	0.3358971373432242	0.39510108817974393	0.3358971373432242	0.39510108817974393	0.7367727194302033	0.5727521924164412	0.7250142203621501	0.8487798699346262	0.24134868285870772	0.640293877648987	0.24186629697246306	1.5666635350021403	1.9104332695957345	0.6666666666666666	0.9555555555555556	0.875	0.875	1.4216725955214864	1.0224014859114376	0.45	1.15	ATAC_8cell_3pn_chromatin_only_inverse
dual_branch_beta_grid	-0.272190210478036	0.05708343953673781	-0.7755991710022252	0.8239539451988569	0.9948847408061667	0.34393137980445715	0.40448262483176917	0.34393137980445715	0.40448262483176917	0.7261347046859148	0.5637337954072774	0.6799466959939242	0.8487798699346262	0.2412723457788629	0.6405700892131143	0.24178965350114903	1.5666635350021403	1.9104332695957345	0.6666666666666666	0.9555555555555556	0.875	0.875	1.4054481179928393	1.0224014859114376	0.45	1.2	ATAC_8cell_3pn_chromatin_only_inverse
dual_branch_beta_grid	-0.27854857809136024	0.06491875273773814	-0.7935883542287334	0.843555706981591	0.994200119304244	0.3519656222656901	0.4138641614837943	0.3519656222656901	0.4138641614837943	0.7155367214372986	0.555472651619569	0.6091337993339334	0.8487798699346262	0.24119681370296425	0.640843150773238	0.24171383173153616	1.5666635350021403	1.9104332695957345	0.6888888888888889	0.9555555555555556	0.875	0.875	1.3893359054927372	1.0224014859114376	0.45	1.25	ATAC_8cell_3pn_chromatin_only_inverse
dual_branch_beta_grid	-0.28490694570468444	0.07275406593873848	-0.8115775374552419	0.8632052022105201	0.9934916513943973	0.3599998647269231	0.4232456981358195	0.3599998647269231	0.4232456981358195	0.7049805750688386	0.5469152322743048	0.6186891842079116	0.8487798699346262	0.2411221145718377	0.6411128614791203	0.24163883191446506	1.5666635350021403	1.9104332695957345	0.7111111111111111	0.9555555555555556	0.875	0.875	1.3733392992154967	1.0224014859114376	0.45	1.3	ATAC_8cell_3pn_chromatin_only_inverse
dual_branch_beta_grid	-0.29126531331800865	0.08058937913973879	-0.8295667206817501	0.8828992438749956	0.9927646277109676	0.368034107188156	0.43262723478784465	0.368034107188156	0.43262723478784465	0.6944681733864806	0.5381697800695622	0.6257955128845266	0.8487798699346262	0.2410482679922713	0.6413790434921757	0.24156465161115265	1.5666635350021403	1.9104332695957345	0.7111111111111111	0.9555555555555556	0.875	0.875	1.3574617276332606	1.0224014859114376	0.45	1.35	ATAC_8cell_3pn_chromatin_only_inverse
dual_branch_beta_grid	-0.29762368093133285	0.0884246923407391	-0.8475559039082584	0.9026349161850628	0.9920235749929253	0.37606834964938896	0.44200877143986983	0.37606834964938896	0.44200877143986983	0.6840015333260118	0.5296388778273775	0.6596507276126626	0.8487798699346262	0.24097521493464716	0.6416420337873262	0.24149126217505035	1.5666635350021403	1.9104332695957345	0.7333333333333333	0.9555555555555556	0.875	0.875	1.341706706177933	1.0224014859114376	0.45	1.4	ATAC_8cell_3pn_chromatin_only_inverse
dual_branch_beta_grid	-0.3039820485446571	0.09626000554173944	-0.8655450871347667	0.922409546984111	0.9912723656996	0.3841025921106219	0.451390308091895	0.3841025921106219	0.451390308091895	0.6735827881271375	0.5215597770422202	0.5782811868381439	0.8487798699346262	0.24090292963580762	0.6419019899918026	0.24141864626929627	1.5666635350021403	1.9104332695957345	0.7555555555555555	0.9555555555555556	0.875	0.875	1.3260778365283432	1.0224014859114376	0.45	1.45	ATAC_8cell_3pn_chromatin_only_inverse
dual_branch_beta_grid	-0.3103404161579813	0.10409531874273975	-0.8835342703612751	0.942220683379479	0.9905143110963179	0.3921368345718549	0.4607718447439202	0.3921368345718549	0.4607718447439202	0.6632141950027423	0.5130913598575815	0.6494353821685791	0.8487798699346262	0.2408314205441797	0.6421588192679701	0.24134678349469774	1.5666635350021403	1.9104332695957345	0.7555555555555555	0.9555555555555556	0.875	0.875	1.3105788054823475	1.0224014859114376	0.45	1.5	ATAC_8cell_3pn_chromatin_only_inverse
dual_branch_beta_grid	-0.31669878377130556	0.11193063194374009	-0.9015234535877834	0.9620660701731423	0.9897522404489841	0.40017107703308785	0.47015338139594537	0.40017107703308785	0.47015338139594537	0.6528981433335187	0.5051378513360688	0.5579477702861964	0.8487798699346262	0.24076067573775536	0.642412550820791	0.24127566041328452	1.5666635350021403	1.9104332695957345	0.7777777777777778	0.9555555555555556	0.875	0.875	1.2952133834125592	1.0224014859114376	0.45	1.55	ATAC_8cell_3pn_chromatin_only_inverse
dual_branch_beta_grid	-0.32305715138462976	0.11976594514474043	-0.9195126368142917	0.9819436307336262	0.9889885685227776	0.4082053194943208	0.47953491804797055	0.4082053194943208	0.47953491804797055	0.6426371634186674	0.49670884760179035	0.559647738443184	0.8487798699346262	0.24069077095411373	0.6426628912612949	0.24120535244527877	1.5666635350021403	1.9104332695957345	0.8222222222222222	0.9555555555555556	0.875	0.875	1.2799854223310083	1.0224014859114376	0.45	1.6	ATAC_8cell_3pn_chromatin_only_inverse
dual_branch_beta_grid	-0.32941551899795396	0.1276012583457407	-0.9375018200408	1.001851450000408	0.9882253532141867	0.4162395619555537	0.4889164546999957	0.4162395619555537	0.4889164546999957	0.63243393581341	0.48816841741407524	0.5680102306051242	0.8487798699346262	0.24062166518550426	0.6429100680713827	0.24113585888092584	1.5666635350021403	1.9104332695957345	0.8222222222222222	0.9555555555555556	0.875	0.875	1.2648988536229044	1.0224014859114376	0.45	1.65	ATAC_8cell_3pn_chromatin_only_inverse
dual_branch_beta_grid	-0.3357738866112782	0.13543657154674105	-0.9554910032673083	1.0217877593547235	0.9874643448434697	0.42427380441678675	0.4982979913520209	0.42427380441678675	0.4982979913520209	0.6222913012836531	0.4798401732866482	0.575494059498372	0.8487798699346262	0.2405533580161786	0.6431540942919616	0.24106717998842156	1.5666635350021403	1.9104332695957345	0.8666666666666667	0.9555555555555556	0.875	0.875	1.2499576855529062	1.0224014859114376	0.45	1.7	ATAC_8cell_3pn_chromatin_only_inverse
dual_branch_beta_grid	-0.3421322542246024	0.14327188474774138	-0.9734801864938167	1.0417509231270277	0.9867070283847882	0.43230804687801966	0.5076795280040461	0.43230804687801966	0.5076795280040461	0.6122122714070499	0.4712812789718207	0.5697762081054071	0.8487798699346262	0.24048582796224263	0.6433950377657486	0.24099929058544714	1.5666635350021403	1.9104332695957345	0.8888888888888888	0.9555555555555556	0.875	0.875	1.2351660006980687	1.0224014859114376	0.45	1.75	ATAC_8cell_3pn_chromatin_only_inverse
dual_branch_beta_grid	-0.3484906218379266	0.15110719794874172	-0.9914693697203251	1.0617394265423714	0.9859546597043449	0.44034228933925257	0.5170610646560713	0.44034228933925257	0.5170610646560713	0.6022000398477816	0.4630284182224095	0.5384473417133725	0.8487798699346262	0.2404189332672994	0.6436333779611285	0.24093202065415087	1.5666635350021403	1.9104332695957345	0.8888888888888888	0.9555555555555556	0.875	0.875	1.2205279535182827	1.0224014859114376	0.45	1.8	ATAC_8cell_3pn_chromatin_only_inverse
dual_branch_beta_grid	-0.3548489894512509	0.15894251114974206	-1.0094585529468334	1.0817518649314521	0.9852082967051734	0.4483765318004856	0.5264426013080965	0.4483765318004856	0.5264426013080965	0.5922579943294767	0.4547809065998376	0.5693396711372443	0.8487798699346262	0.24035275577341822	0.6438687842467973	0.2408654300085245	1.5666635350021403	1.9104332695957345	0.8888888888888888	0.9555555555555556	0.875	0.875	1.2060477683346909	1.0224014859114376	0.45	1.85	ATAC_8cell_3pn_chromatin_only_inverse
dual_branch_beta_grid	-0.3612073570645751	0.16677782435074234	-1.0274477361733416	1.101786934057791	0.9844688261345435	0.4564107742617185	0.5358241379601216	0.4564107742617185	0.5358241379601216	0.5823897293264123	0.4469447854475348	0.5565906607381739	0.8487798699346262	0.24028733744898034	0.6441011997678207	0.24079961350161164	1.5666635350021403	1.9104332695957345	0.8666666666666667	0.9555555555555556	0.875	0.875	1.1917297380456082	1.0224014859114376	0.45	1.9	ATAC_8cell_3pn_chromatin_only_inverse
dual_branch_beta_grid	-0.3675657246778993	0.17461313755174268	-1.04543691939985	1.1218434214309507	0.983736986691122	0.46444501672295146	0.5452056746121469	0.46444501672295146	0.5452056746121469	0.5725990594873731	0.44061868962654116	0.5233770724848782	0.8487798699346262	0.24022256955142754	0.644330986027993	0.24073445122171336	1.5666635350021403	1.9104332695957345	0.8666666666666667	0.9555555555555556	0.875	0.875	1.1775782239633388	1.0224014859114376	0.45	1.95	ATAC_8cell_3pn_chromatin_only_inverse
dual_branch_beta_grid	-0.37392409229122353	0.18244845075274302	-1.0634261026263583	1.141920198492424	0.983013388969912	0.47247925918418443	0.554587211264172	0.47247925918418443	0.554587211264172	0.5628900337987613	0.43420151455375866	0.5689147104633614	0.8487798699346262	0.2401585157031394	0.6445579321162097	0.2406700143972818	1.5666635350021403	1.9104332695957345	0.8666666666666667	0.9555555555555556	0.875	0.875	1.1635976571993745	1.0224014859114376	0.45	2.0	ATAC_8cell_3pn_chromatin_only_inverse
dual_branch_beta_grid	-0.1328770975091719	-0.1455156414303	-0.3820653039622505	0.4298895456220127	0.9448518820616025	0.1678995119276291	0.1992508279812943	0.1678995119276291	0.1992508279812943	0.9667335426775836	0.7603574387413823	0.8569370608048867	0.8487798699346262	0.24314569994144294	0.6338264681055129	0.24366808519915073	1.5666635350021403	1.9104332695957345	0.35555555555555557	0.5333333333333333	0.875	0.875	1.7822258984713788	1.0224014859114376	0.5	0.0	ATAC_8cell_3pn_chromatin_only_inverse
dual_branch_beta_grid	-0.13923546512249613	-0.13768032822929965	-0.40005448718875886	0.44540541111336573	0.9544246948245031	0.17593375438886208	0.20863236463331947	0.17593375438886208	0.20863236463331947	0.9554718957288736	0.7517157926943299	0.8138781290918126	0.8487798699346262	0.24305218905220738	0.634170727909845	0.24357437230167447	1.5666635350021403	1.9104332695957345	0.4	0.5555555555555556	0.875	0.875	1.764154736596597	1.0224014859114376	0.5	0.05	ATAC_8cell_3pn_chromatin_only_inverse
dual_branch_beta_grid	-0.14559383273582033	-0.12984501502829934	-0.4180436704152672	0.46132179921685235	0.9625166242833954	0.18396799685009502	0.21801390128534465	0.18396799685009502	0.21801390128534465	0.9442261199737687	0.7428580498669547	0.7605710484105386	0.8487798699346263	0.24295950502796237	0.6345117564550797	0.24348149196373192	1.5666635350021403	1.9104332695957345	0.4	0.6222222222222222	0.875	0.875	1.7461420992624836	1.0224014859114376	0.5	0.1	ATAC_8cell_3pn_chromatin_only_inverse
dual_branch_beta_grid	-0.15195220034914456	-0.12200970182729902	-0.43603285364177546	0.4775986683251147	0.9693366186081823	0.19200223931132798	0.2273954379373698	0.19200223931132798	0.2273954379373698	0.9329967893175845	0.7336238216127741	0.875088407241876	0.8487798699346262	0.2428676636820048	0.634849417663864	0.24338944379253574	1.5666635350021403	1.9104332695957345	0.4	0.6666666666666666	0.875	0.875	1.72818973547686	1.0224014859114376	0.5	0.15	ATAC_8cell_3pn_chromatin_only_inverse
dual_branch_beta_grid	-0.15831056796246878	-0.1141743886262987	-0.4540220368682838	0.49420040156682776	0.9750656899382684	0.20003648177256095	0.236776974589395	0.20003648177256095	0.236776974589395	0.9217845047712286	0.7243360086303263	0.819758979974488	0.8487798699346262	0.24277666988485755	0.6351836566704903	0.24329822656685596	1.5666635350021403	1.9104332695957345	0.4	0.6888888888888889	0.875	0.875	1.710299452583657	1.0224014859114376	0.5	0.2	ATAC_8cell_3pn_chromatin_only_inverse
dual_branch_beta_grid	-0.16466893557579299	-0.10633907542529836	-0.4720112200947921	0.5110953425745007	0.9798599030747739	0.20807072423379389	0.24615851124142019	0.20807072423379389	0.24615851124142019	0.9105898960119039	0.7149986838227005	0.8638687557419616	0.8487798699346262	0.24268650075473835	0.6355146564640263	0.24320783981825564	1.5666635350021403	1.9104332695957345	0.4444444444444444	0.6888888888888889	0.875	0.875	1.692473118045096	1.0224014859114376	0.5	0.25	ATAC_8cell_3pn_chromatin_only_inverse
dual_branch_beta_grid	-0.1710273031891172	-0.09850376222429805	-0.49000040332130046	0.5282553595218135	0.983853359524785	0.21610496669502685	0.25554004789344537	0.21610496669502685	0.25554004789344537	0.8994136230482701	0.7059305725658496	0.7741617199943907	0.8487798699346262	0.2425971574978252	0.6358424120842474	0.2431182835474487	1.5666635350021403	1.9104332695957345	0.4444444444444444	0.7333333333333333	0.875	0.875	1.674712661244172	1.0224014859114376	0.5	0.3	ATAC_8cell_3pn_chromatin_only_inverse
dual_branch_beta_grid	-0.17738567080244144	-0.09066844902329771	-0.5079895865478088	0.5456554443010133	0.9871610245876173	0.22413920915625982	0.26492158454547055	0.22413920915625982	0.26492158454547055	0.8882563779978586	0.6965141434911812	0.7702104731970526	0.8487798699346262	0.24250866061096724	0.6361668377423738	0.24302955819713817	1.5666635350021403	1.9104332695957345	0.4444444444444444	0.7555555555555555	0.875	0.875	1.6570200753043363	1.0224014859114376	0.5	0.35	ATAC_8cell_3pn_chromatin_only_inverse
dual_branch_beta_grid	-0.18374403841576567	-0.08283313582229739	-0.5259787697743171	0.5632733495353687	0.9898813164929964	0.23217345161749278	0.2743031211974957	0.23217345161749278	0.2743031211974957	0.8771188869851955	0.687060845772808	0.8423193439038132	0.8487798699346262	0.24242095043890505	0.6364880498818797	0.24294159508145116	1.5666635350021403	1.9104332695957345	0.4666666666666667	0.7555555555555555	0.875	0.875	1.6393974189231	1.0224014859114376	0.5	0.4	ATAC_8cell_3pn_chromatin_only_inverse
dual_branch_beta_grid	-0.19010240602908987	-0.07499782262129706	-0.5439679530008255	0.581089263425072	0.9920984234005162	0.24020769407872572	0.2836846578495209	0.24020769407872572	0.2836846578495209	0.8660019121697334	0.6782119379867881	0.8058928973708075	0.8487798699346262	0.2423340614014106	0.6368060206322123	0.2428544596696585	1.5666635350021403	1.9104332695957345	0.4888888888888889	0.8	0.875	0.875	1.6218468182159123	1.0224014859114376	0.5	0.45	ATAC_8cell_3pn_chromatin_only_inverse
dual_branch_beta_grid	-0.1964607736424141	-0.06716250942029674	-0.5619571362273337	0.5990855207803252	0.9938843433219995	0.24824193653995869	0.29306619450154603	0.24824193653995869	0.29306619450154603	0.8549062539134544	0.6699253944489356	0.7356187583986639	0.8487798699346262	0.24224803016617116	0.6371205194058889	0.2427681530213878	1.5666635350021403	1.9104332695957345	0.4888888888888889	0.8222222222222222	0.875	0.875	1.604370468566289	1.0224014859114376	0.5	0.5	ATAC_8cell_3pn_chromatin_only_inverse
dual_branch_beta_grid	-0.20281914125573833	-0.0593271962192964	-0.5799463194538421	0.6172463476757201	0.9953006591992316	0.25627617900119165	0.30244773115357126	0.25627617900119165	0.30244773115357126	0.8438327530987706	0.6607445576675555	0.7866164514152707	0.8487798699346262	0.24216279721726244	0.6374318706483105	0.24268265118086482	1.5666635350021403	1.9104332695957345	0.4888888888888889	0.8444444444444444	0.875	0.875	1.5869706364776575	1.0224014859114376	0.5	0.55	ATAC_8cell_3pn_chromatin_only_inverse
dual_branch_beta_grid	-0.20917750886906256	-0.05149188301829609	-0.5979355026803503	0.6355576367246639	0.9964000705097305	0.2643104214624246	0.3118292678055964	0.2643104214624246	0.3118292678055964	0.8327822936082271	0.651228519957691	0.7289136904024721	0.8487798699346262	0.2420783629614718	0.6377399983164829	0.24259793044514846	1.5666635350021403	1.9104332695957345	0.4888888888888889	0.8444444444444444	0.875	0.875	1.5696496614216595	1.0224014859114376	0.5	0.6	ATAC_8cell_3pn_chromatin_only_inverse
dual_branch_beta_grid	-0.21553587648238676	-0.04365656981729575	-0.6159246859068587	0.6540067498494994	0.9972277067645353	0.2723446639236575	0.32121080445762157	0.2723446639236575	0.32121080445762157	0.8217558049784147	0.6416974863101245	0.7401320122419557	0.8487798699346262	0.24199476699499925	0.6380447472681307	0.24251403657696793	1.5666635350021403	1.9104332695957345	0.5111111111111111	0.8888888888888888	0.875	0.875	1.5524099576766859	1.0224014859114376	0.5	0.65	ATAC_8cell_3pn_chromatin_only_inverse
dual_branch_beta_grid	-0.22189424409571096	-0.03582125661629544	-0.633913869133367	0.6725823454923665	0.997822249088533	0.2803789063848905	0.3305923411096468	0.2803789063848905	0.3305923411096468	0.8107542652414962	0.6328745574570884	0.7430354507281047	0.8487798699346262	0.24191194259168539	0.638346339320457	0.24243090032070438	1.5666635350021403	1.9104332695957345	0.5111111111111111	0.9111111111111111	0.875	0.875	1.5352540161491826	1.0224014859114376	0.5	0.7	ATAC_8cell_3pn_chromatin_only_inverse
dual_branch_beta_grid	-0.2282526117090352	-0.027985943415295117	-0.6519030523598753	0.6912742273924019	0.9982168850629266	0.28841314884612346	0.339973877761672	0.28841314884612346	0.339973877761672	0.7997787039688223	0.6238659815707605	0.7097461206319424	0.8487798699346262	0.2418299238244109	0.6386447839290799	0.24234858602909487	1.5666635350021403	1.9104332695957345	0.5111111111111111	0.9333333333333333	0.875	0.875	1.5181844061684877	1.0224014859114376	0.5	0.75	ATAC_8cell_3pn_chromatin_only_inverse
dual_branch_beta_grid	-0.23461097932235941	-0.02015063021429478	-0.6698922355863837	0.7100732122926148	0.9984401200242109	0.2964473913073564	0.34935541441369716	0.2964473913073564	0.34935541441369716	0.788830205532238	0.6146197644515552	0.7412240732035627	0.8487798699346262	0.24174871839746917	0.6389400096530058	0.24226709692569315	1.5666635350021403	1.9104332695957345	0.5111111111111111	0.9333333333333333	0.875	0.875	1.5012037772438542	1.0224014859114376	0.5	0.8	ATAC_8cell_3pn_chromatin_only_inverse
dual_branch_beta_grid	-0.24096934693568364	-0.012315317013294469	-0.6878814188128919	0.7289710142000058	0.998516465598722	0.3044816337685894	0.3587369510657223	0.3044816337685894	0.3587369510657223	0.7779099125999304	0.6055292133967837	0.6990688987754188	0.8487798699346262	0.24166834601682172	0.6392319238375741	0.24218643269727783	1.5666635350021403	1.9104332695957345	0.5111111111111111	0.9333333333333333	0.875	0.875	1.4843148607694596	1.0224014859114376	0.5	0.85	ATAC_8cell_3pn_chromatin_only_inverse
dual_branch_beta_grid	-0.24732771454900787	-0.004480003812294131	-0.7058706020394003	0.7479601430836132	0.998467023736733	0.31251587622982235	0.3681184877177475	0.31251587622982235	0.3681184877177475	0.7670190298849457	0.5963832584598003	0.6738271369566207	0.8487798699346262	0.24158879286984358	0.6395205534717797	0.24210659305661086	1.5666635350021403	1.9104332695957345	0.5555555555555556	0.9333333333333333	0.875	0.875	1.4675204716598143	1.0224014859114376	0.5	0.9	ATAC_8cell_3pn_chromatin_only_inverse
dual_branch_beta_grid	-0.25368608216233207	0.003355309388706179	-0.7238597852659086	0.767033816144487	0.9983099820851236	0.32055011869105526	0.37750002436977265	0.32055011869105526	0.37750002436977265	0.7561588281659277	0.5873969099079284	0.6900115670021583	0.8487798699346262	0.24151005857276067	0.6398058845085917	0.24202757676436243	1.5666635350021403	1.9104332695957345	0.6222222222222222	0.9555555555555556	0.875	0.875	1.4508235098938784	1.0224014859114376	0.5	0.95	ATAC_8cell_3pn_chromatin_only_inverse
dual_branch_beta_grid	-0.26004444977565633	0.011190622589706517	-0.741848968492417	0.7861858800222326	0.9980610343029667	0.3285843611522883	0.3868815610217979	0.3285843611522883	0.3868815610217979	0.7453306486010816	0.578174522496833	0.6628754281900018	0.8487798699346262	0.241432121604377	0.6400879550028734	0.24194933487832174	1.5666635350021403	1.9104332695957345	0.6444444444444445	0.9555555555555556	0.875	0.875	1.4342269619414478	1.0224014859114376	0.5	1.0	ATAC_8cell_3pn_chromatin_only_inverse
dual_branch_beta_grid	-0.26640281738898053	0.019025935790706855	-0.7598381517189252	0.8054107425116275	0.9977337369240104	0.3366186036135212	0.396263097673823	0.3366186036135212	0.396263097673823	0.734535907357947	0.5687437402672046	0.6497566544745943	0.8487798699346262	0.24135497576374254	0.6403668657640883	0.24187189096651115	1.5666635350021403	1.9104332695957345	0.6666666666666666	0.9555555555555556	0.875	0.875	1.4177339020400936	1.0224014859114376	0.5	1.05	ATAC_8cell_3pn_chromatin_only_inverse
dual_branch_beta_grid	-0.27276118500230473	0.026861248991707193	-0.7778273349454337	0.8247033125491686	0.9973398126145162	0.3446528460747541	0.40564463432584824	0.3446528460747541	0.40564463432584824	0.7237761005832057	0.5602021675818325	0.6438481352643772	0.8487798699346262	0.2412786453729296	0.6406425715269777	0.24179526791134295	1.5666635350021403	1.9104332695957345	0.6666666666666666	0.9555555555555556	0.875	0.875	1.4013474932853847	1.0224014859114376	0.5	1.1	ATAC_8cell_3pn_chromatin_only_inverse
dual_branch_beta_grid	-0.27911955261562893	0.034696562192707475	-0.7958165181719419	0.8440589473938737	0.9968894081555191	0.35268708853598707	0.41502617097787337	0.35268708853598707	0.41502617097787337	0.713052809738459	0.5519120816844332	0.6408345120703851	0.8487798699346262	0.24120317368340385	0.640914748722146	0.2417194651356475	1.5666635350021403	1.9104332695957345	0.6888888888888889	0.9555555555555556	0.875	0.875	1.385070988491635	1.0224014859114376	0.5	1.15	ATAC_8cell_3pn_chromatin_only_inverse
dual_branch_beta_grid	-0.2854779202289532	0.04253187539370781	-0.8138057013984502	0.8634734060707243	0.9963913141765836	0.36072133099722004	0.42440770762989855	0.36072133099722004	0.42440770762989855	0.7023677073297196	0.5428621955730989	0.712956762391699	0.8487798699346262	0.24112852336164184	0.6411835839889202	0.24164447974845854	1.5666635350021403	1.9104332695957345	0.7111111111111111	0.9555555555555556	0.875	0.875	1.3689077307756132	1.0224014859114376	0.5	1.2	ATAC_8cell_3pn_chromatin_only_inverse
dual_branch_beta_grid	-0.29183628784227744	0.05036718859470815	-0.8317948846249585	0.882942808270583	0.9958531525604425	0.36875557345845306	0.4337892442819237	0.36875557345845306	0.4337892442819237	0.6917225630601594	0.5339872826264032	0.6171362909940221	0.8487798699346262	0.24105464692108722	0.6414493303949116	0.24157027453609034	1.5666635350021403	1.9104332695957345	0.7111111111111111	0.9555555555555556	0.875	0.875	1.3528611538122912	1.0224014859114376	0.5	1.25	ATAC_8cell_3pn_chromatin_only_inverse
dual_branch_beta_grid	-0.29819465545560164	0.05820250179570849	-0.8497840678514669	0.9024635980092222	0.9952815365004254	0.37678981591968597	0.44317078093394896	0.37678981591968597	0.44317078093394896	0.6811192504375715	0.5247889686754953	0.6238260521166451	0.8487798699346262	0.24098156669207255	0.6417118998602602	0.24149685158533984	1.5666635350021403	1.9104332695957345	0.7333333333333333	0.9555555555555556	0.875	0.875	1.3369347817108284	1.0224014859114376	0.5	1.3	ATAC_8cell_3pn_chromatin_only_inverse
dual_branch_beta_grid	-0.30455302306892584	0.0660378149967088	-0.8677732510779752	0.9220325114421941	0.9946822074020868	0.38482405838091893	0.45255231758597414	0.38482405838091893	0.45255231758597414	0.670559753869837	0.5168522697808918	0.6390351490154496	0.8487798699346262	0.24090925105467675	0.6419713567181698	0.2414241606943531	1.5666635350021403	1.9104332695957345	0.7555555555555555	0.9555555555555556	0.875	0.875	1.3211322284618325	1.0224014859114376	0.5	1.35	ATAC_8cell_3pn_chromatin_only_inverse
dual_branch_beta_grid	-0.31091139068225004	0.07387312819770911	-0.8857624343044834	0.9416465483134796	0.9940601521556094	0.39285830084215184	0.46193385423799926	0.39285830084215184	0.46193385423799926	0.660046176283544	0.5077852158167848	0.6168357206094446	0.8487798699346262	0.2408377263326191	0.6422275947010508	0.24135222648337398	1.5666635350021403	1.9104332695957345	0.7555555555555555	0.9555555555555556	0.875	0.875	1.3054571969149071	1.0224014859114376	0.5	1.4	ATAC_8cell_3pn_chromatin_only_inverse
dual_branch_beta_grid	-0.31726975829557424	0.08170844139870945	-0.9037516175309919	0.9613029465858423	0.9934197037473819	0.4008925433033848	0.4713153908900245	0.4008925433033848	0.4713153908900245	0.649580747302668	0.4993327122231914	0.5770831711724008	0.8487798699346262	0.24076699859691947	0.6424806925452317	0.24128110603486386	1.5666635350021403	1.9104332695957345	0.8	0.9555555555555556	0.875	0.875	1.2899134772601417	1.0224014859114376	0.5	1.45	ATAC_8cell_3pn_chromatin_only_inverse
dual_branch_beta_grid	-0.3236281259088985	0.08954375459970976	-0.9217408007575001	0.9809991598611063	0.9927646277109676	0.4089267857646178	0.4806969275420496	0.4089267857646178	0.4806969275420496	0.6391658320258288	0.49097891748357925	0.6078349158362524	0.8487798699346262	0.2406970685436062	0.6427306425518897	0.24121079914573026	1.5666635350021403	1.9104332695957345	0.8222222222222222	0.9555555555555556	0.875	0.875	1.2745049450099297	1.0224014859114376	0.5	1.5	ATAC_8cell_3pn_chromatin_only_inverse
dual_branch_beta_grid	-0.32998649352222276	0.0973790678007101	-0.9397299839840085	1.0007328372504882	0.9920981965252179	0.4169610282258508	0.49007846419407486	0.4169610282258508	0.49007846419407486	0.6288039404420612	0.48243943370951514	0.543464833525064	0.8487798699346262	0.24062793684597977	0.6429774369338395	0.24114130610325935	1.5666635350021403	1.9104332695957345	0.8222222222222222	0.9555555555555556	0.875	0.875	1.2592355585095323	1.0224014859114376	0.5	1.55	ATAC_8cell_3pn_chromatin_only_inverse
dual_branch_beta_grid	-0.33634486113554696	0.10521438100171043	-0.9577191672105168	1.020501805399809	0.9914232537382767	0.4249952706870837	0.4994600008461	0.4249952706870837	0.4994600008461	0.6184977375260718	0.4736963024946602	0.5415684935888262	0.8487798699346262	0.24055956563755665	0.6432212139548074	0.24107258437688436	1.5666635350021403	1.9104332695957345	0.8444444444444444	0.9555555555555556	0.875	0.875	1.2441093560467853	1.0224014859114376	0.5	1.6	ATAC_8cell_3pn_chromatin_only_inverse
dual_branch_beta_grid	-0.34270322874887116	0.11304969420271072	-0.975708350437025	1.0403040524129317	0.9907422693203604	0.43302951314831667	0.5088415374981251	0.43302951314831667	0.5088415374981251	0.6082500540546547	0.46504746886977777	0.5233818743140439	0.8487798699346262	0.24049182534951982	0.6434623787432211	0.2410044672255249	1.5666635350021403	1.9104332695957345	0.8888888888888888	0.9555555555555556	0.875	0.875	1.2291304526831524	1.0224014859114376	0.5	1.65	ATAC_8cell_3pn_chromatin_only_inverse
dual_branch_beta_grid	-0.34906159636219536	0.12088500740371105	-0.9936975336635334	1.0601377134499597	0.9900573875167478	0.4410637556095496	0.5182230741501503	0.4410637556095496	0.5182230741501503	0.5980638981859077	0.45668374936503797	0.6006587688110337	0.8487798699346262	0.24042481995325685	0.6437005748868504	0.24093705965642484	1.5666635350021403	1.9104332695957345	0.8888888888888888	0.9555555555555556	0.875	0.875	1.2143030369887169	1.0224014859114376	0.5	1.7	ATAC_8cell_3pn_chromatin_only_inverse
dual_branch_beta_grid	-0.35541996397551956	0.1287203206047114	-1.0116867168900419	1.0800010578053574	0.9893704682781059	0.4490979980707825	0.5276046108021756	0.4490979980707825	0.5276046108021756	0.5879424678421962	0.4482423824783377	0.5531437730784337	0.8487798699346262	0.2403585568910521	0.6439358391026807	0.24087040794538125	1.5666635350021403	1.9104332695957345	0.8888888888888888	0.9555555555555556	0.875	0.875	1.1996313679302388	1.0224014859114376	0.5	1.75	ATAC_8cell_3pn_chromatin_only_inverse
dual_branch_beta_grid	-0.3617783315888438	0.13655563380571173	-1.02967590011655	1.0998924772959013	0.9886831231819344	0.4571322405320155	0.5369861474542007	0.4571322405320155	0.5369861474542007	0.5778891639359872	0.44178737706862925	0.5490669499583397	0.8487798699346262	0.24029293983050298	0.64416848951677	0.24080440579103163	1.5666635350021403	1.9104332695957345	0.8888888888888888	0.9555555555555556	0.875	0.875	1.1851197722302431	1.0224014859114376	0.5	1.8	ATAC_8cell_3pn_chromatin_only_inverse
dual_branch_beta_grid	-0.36813669920216807	0.14439094700671207	-1.0476650833430585	1.119810475809715	0.9879967466215402	0.46516648299324853	0.5463676841062259	0.46516648299324853	0.5463676841062259	0.567907604474627	0.4351546342297431	0.5452679044819772	0.8487798699346262	0.24022805574062306	0.6443982309135298	0.24073914973969324	1.5666635350021403	1.9104332695957345	0.8888888888888888	0.9555555555555556	0.875	0.875	1.170772642581466	1.0224014859114376	0.5	1.85	ATAC_8cell_3pn_chromatin_only_inverse
dual_branch_beta_grid	-0.3744950668154923	0.15222626020771235	-1.0656542665695667	1.139753659886156	0.9873125429231853	0.47320072545448144	0.5557492207582511	0.47320072545448144	0.5557492207582511	0.5580016395753689	0.42756609127247913	0.5148454921896022	0.8487798699346262	0.24016392929924663	0.6446249366841997	0.240674660845209	1.5666635350021403	1.9104332695957345	0.9111111111111111	0.9555555555555556	0.875	0.875	1.1565944371591697	1.0224014859114376	0.5	1.9	ATAC_8cell_3pn_chromatin_only_inverse
dual_branch_beta_grid	-0.3808534344288165	0.1600615734087127	-1.083643449796075	1.159720730212337	0.9866315499544447	0.48123496791571435	0.5651307574102762	0.48123496791571435	0.5651307574102762	0.5481753674151213	0.41961432189528247	0.478874173688582	0.8487798699346262	0.24010059782538987	0.6448484079748261	0.24061093863975472	1.5666635350021403	1.9104332695957345	0.9111111111111111	0.9555555555555556	0.875	0.875	1.1425896809184033	1.0224014859114376	0.5	1.95	ATAC_8cell_3pn_chromatin_only_inverse
dual_branch_beta_grid	-0.3872118020421407	0.16789688660971303	-1.1016326330225834	1.1797104739359683	0.9859546597043449	0.4892692103769473	0.5745122940623014	0.4892692103769473	0.5745122940623014	0.5384331511300369	0.4129900972454794	0.5175898866683675	0.8487798699346262	0.24003802434448313	0.6450688118355934	0.24054794644297717	1.5666635350021403	1.9104332695957345	0.9111111111111111	0.9777777777777777	0.875	0.875	1.1287629691894603	1.0224014859114376	0.5	2.0	ATAC_8cell_3pn_chromatin_only_inverse
dual_branch_beta_grid	-0.1461648072600891	-0.16006720557333	-0.4202718343584756	0.47287850018421396	0.9448518820616028	0.18468946312039206	0.21917591077942372	0.18468946312039206	0.21917591077942372	0.9441028234578984	0.7407215579595747	0.8957994658340154	0.8487798699346262	0.24296668162786864	0.634594026447037	0.24348810050195566	1.5666635350021403	1.9104332695957345	0.4	0.6	0.875	0.875	1.7453441043329099	1.0224014859114376	0.55	0.0	ATAC_8cell_3pn_chromatin_only_inverse
dual_branch_beta_grid	-0.15252317487341333	-0.15223189237232967	-0.4382610175849839	0.48837545747442307	0.9536190057736545	0.19272370558162502	0.2285574474314489	0.19272370558162502	0.2285574474314489	0.9328030123353609	0.7317226419988313	0.8180994175299126	0.8487798699346262	0.24287490521617905	0.6349308019000114	0.24339610493402528	1.5666635350021403	1.9104332695957345	0.4	0.6666666666666666	0.875	0.875	1.7272763308584398	1.0224014859114376	0.55	0.05	ATAC_8cell_3pn_chromatin_only_inverse
dual_branch_beta_grid	-0.15888154248673753	-0.14439657917132936	-0.45625020081149226	0.5042399848880234	0.9611457045083989	0.20075794804285796	0.23793898408347408	0.20075794804285796	0.23793898408347408	0.9215185291169595	0.7223346619844926	0.8410218221565846	0.8487798699346262	0.24278395306516273	0.6352643407054046	0.2433049388141715	1.5666635350021403	1.9104332695957345	0.4222222222222222	0.6888888888888889	0.875	0.875	1.7092686590146144	1.0224014859114376	0.55	0.1	ATAC_8cell_3pn_chromatin_only_inverse
dual_branch_beta_grid	-0.16523991010006175	-0.13656126597032903	-0.47423938403800053	0.5204384695869797	0.9675919484422995	0.20879219050409092	0.24732052073549926	0.20879219050409092	0.24732052073549926	0.9102499438687485	0.7128947264835077	0.7331818486077875	0.8487798699346262	0.24269384119423065	0.6355945695903268	0.24321460207756937	1.5666635350021403	1.9104332695957345	0.4444444444444444	0.7111111111111111	0.875	0.875	1.6913229272064774	1.0224014859114376	0.55	0.15	ATAC_8cell_3pn_chromatin_only_inverse
dual_branch_beta_grid	-0.17159827771338598	-0.12872595276932872	-0.49222856726450886	0.5369406878434926	0.9730982620184333	0.2168264329653239	0.25670205738752444	0.2168264329653239	0.25670205738752444	0.8989978544153756	0.7034070420380119	0.7905280094654048	0.8487798699346262	0.24260455186612648	0.6359215801639473	0.24312508723926748	1.5666635350021403	1.9104332695957345	0.4444444444444444	0.7333333333333333	0.875	0.875	1.673441036298846	1.0224014859114376	0.55	0.2	ATAC_8cell_3pn_chromatin_only_inverse
dual_branch_beta_grid	-0.17795664532671018	-0.12089063956832838	-0.5102177504910173	0.5537194842763707	0.9777875672381858	0.2248606754265568	0.2660835940395496	0.2248606754265568	0.2660835940395496	0.8877628879926511	0.6938864035634925	0.8570644982731911	0.8487798699346262	0.24251605416644198	0.636245353344385	0.2430363395517052	1.5666635350021403	1.9104332695957345	0.4444444444444444	0.7555555555555555	0.875	0.875	1.655624951523236	1.0224014859114376	0.55	0.25	ATAC_8cell_3pn_chromatin_only_inverse
dual_branch_beta_grid	-0.1843150129400344	-0.11305532636732807	-0.5282069337175255	0.570750467054017	0.981767054297362	0.23289491788778977	0.27546513069157474	0.23289491788778977	0.27546513069157474	0.8765457030148905	0.6846380234071622	0.8051931803151151	0.8487798699346262	0.24242840678278624	0.6365657309972628	0.2429484199243563	1.5666635350021403	1.9104332695957345	0.4666666666666667	0.7555555555555555	0.875	0.875	1.6378767044018654	1.0224014859114376	0.55	0.3	ATAC_8cell_3pn_chromatin_only_inverse
dual_branch_beta_grid	-0.19067338055335864	-0.10522001316632773	-0.5461961169440338	0.5880117238517517	0.985129987374198	0.24092916034902273	0.2848466673436	0.24092916034902273	0.2848466673436	0.8653469909659941	0.675683499794059	0.7451851985656746	0.8487798699346262	0.24234158463998223	0.6368828165015424	0.242861327584701	1.5666635350021403	1.9104332695957345	0.4666666666666667	0.8	0.875	0.875	1.6201983946850125	1.0224014859114376	0.55	0.35	ATAC_8cell_3pn_chromatin_only_inverse
dual_branch_beta_grid	-0.19703174816668287	-0.0973846999653274	-0.5641853001705421	0.6054835608845881	0.9879573915029364	0.2489634028102557	0.29422820399562516	0.2489634028102557	0.29422820399562516	0.8541674784239589	0.6660677119980886	0.7653218788125999	0.8487798699346262	0.2422555640083817	0.6371967229631799	0.24277502937067935	1.5666635350021403	1.9104332695957345	0.4888888888888889	0.8222222222222222	0.875	0.875	1.6025921922977289	1.0224014859114376	0.55	0.4	ATAC_8cell_3pn_chromatin_only_inverse
dual_branch_beta_grid	-0.20339011578000707	-0.08954938676432708	-0.5821744833970505	0.62314826565232	0.9903195928483125	0.25699764527148866	0.30360974064765034	0.25699764527148866	0.30360974064765034	0.8430079292293771	0.6566075612673777	0.7224395240753476	0.8487798699346262	0.2421703513214064	0.6375073721779948	0.2426895202992631	1.5666635350021403	1.9104332695957345	0.4888888888888889	0.8444444444444444	0.875	0.875	1.5850603392915126	1.0224014859114376	0.55	0.45	ATAC_8cell_3pn_chromatin_only_inverse
dual_branch_beta_grid	-0.2097484833933313	-0.08171407356332676	-0.6001636666235588	0.6409898929305746	0.9922776022761993	0.2650318877327216	0.3129912772996755	0.2650318877327216	0.3129912772996755	0.8318691468093256	0.6471677297143977	0.7142313984118206	0.8487798699346262	0.2420859565162802	0.6378147274978034	0.24260482988635537	1.5666635350021403	1.9104332695957345	0.4888888888888889	0.8666666666666667	0.875	0.875	1.5676051517960465	1.0224014859114376	0.55	0.5	ATAC_8cell_3pn_chromatin_only_inverse
dual_branch_beta_grid	-0.21610685100665553	-0.07387876036232642	-0.6181528498500671	0.6589940728583578	0.9938843433219996	0.2730661301939546	0.3223728139517007	0.2730661301939546	0.3223728139517007	0.8207519766690554	0.6382321074133938	0.7961424907471735	0.8487798699346262	0.24200233233998705	0.6381189541443306	0.24252090014776984	1.5666635350021403	1.9104332695957345	0.4888888888888889	0.8666666666666667	0.875	0.875	1.5502290219653787	1.0224014859114376	0.55	0.55	ATAC_8cell_3pn_chromatin_only_inverse
dual_branch_beta_grid	-0.22246521861997975	-0.06604344716132611	-0.6361420330765755	0.6771478395855554	0.9951857323857947	0.28110037265518756	0.3317543506037259	0.28110037265518756	0.3317543506037259	0.809657309064929	0.6302951164675905	0.7081000006990033	0.8487798699346263	0.24191951441016887	0.6384200416017702	0.24243779422843323	1.5666635350021403	1.9104332695957345	0.5111111111111111	0.9111111111111111	0.875	0.875	1.5329344199119457	1.0224014859114376	0.55	0.6	ATAC_8cell_3pn_chromatin_only_inverse
dual_branch_beta_grid	-0.22882358623330395	-0.05820813396032577	-0.6541312163030838	0.6954394787599891	0.9962216226525212	0.28913461511642047	0.34113588725575106	0.28913461511642047	0.34113588725575106	0.7985860818731914	0.6213427956161499	0.7522448505494289	0.8487798699346262	0.24183753224792284	0.638717774548206	0.24235551224329613	1.5666635350021403	1.9104332695957345	0.5111111111111111	0.9111111111111111	0.875	0.875	1.5157238956204186	1.0224014859114376	0.55	0.65	ATAC_8cell_3pn_chromatin_only_inverse
dual_branch_beta_grid	-0.23518195384662816	-0.05037282075932546	-0.6721203995295921	0.7138583920850039	0.9970266248794614	0.2971688575776534	0.35051742390777624	0.2971688575776534	0.35051742390777624	0.787539283670411	0.6116956421627431	0.7237918119188004	0.8487798699346262	0.24175636160017774	0.6390123235039514	0.24227405380232256	1.5666635350021403	1.9104332695957345	0.5111111111111111	0.9333333333333333	0.875	0.875	1.4986000808315123	1.0224014859114376	0.55	0.7	ATAC_8cell_3pn_chromatin_only_inverse
dual_branch_beta_grid	-0.2415403214599524	-0.04253750755832514	-0.6901095827561003	0.7323949772165635	0.9976308185437359	0.3052031000388864	0.35989896055980136	0.3052031000388864	0.35989896055980136	0.7765179570427496	0.6020505601858634	0.6732085048697576	0.8487798699346262	0.24167600808066528	0.6393035921701414	0.24219341885542148	1.5666635350021403	1.9104332695957345	0.5333333333333333	0.9333333333333333	0.875	0.875	1.4815656908833872	1.0224014859114376	0.55	0.75	ATAC_8cell_3pn_chromatin_only_inverse
dual_branch_beta_grid	-0.2478986890732766	-0.0347021943573248	-0.7080987659826088	0.751040521359238	0.9980603664057569	0.3132373425001193	0.3692804972118266	0.3132373425001193	0.3692804972118266	0.7655232021426923	0.592413038342597	0.6875252145318531	0.8487798699346262	0.2415964927894417	0.6395914519431366	0.24211360574466873	1.5666635350021403	1.9104332695957345	0.5333333333333333	0.9333333333333333	0.875	0.875	1.4646235264950866	1.0224014859114376	0.55	0.8	ATAC_8cell_3pn_chromatin_only_inverse
dual_branch_beta_grid	-0.2542570566866008	-0.02686688115632449	-0.726087949209117	0.7697871070397989	0.9983380446629505	0.3212715849613523	0.3786620338638517	0.3212715849613523	0.3786620338638517	0.7545561805134003	0.5828987380029677	0.7246424088261135	0.8487798699346262	0.2415177432791676	0.639876203648581	0.242034555943217	1.5666635350021403	1.9104332695957345	0.5555555555555556	0.9555555555555556	0.875	0.875	1.4477764754724325	1.0224014859114376	0.55	0.85	ATAC_8cell_3pn_chromatin_only_inverse
dual_branch_beta_grid	-0.26061542429992507	-0.019031567955324152	-0.7440771324356255	0.7886275286695814	0.9984836997673087	0.32930582742258524	0.38804357051587696	0.32930582742258524	0.38804357051587696	0.7436181192025614	0.5742984982654243	0.6566516004966737	0.8487798699346262	0.24143978993884155	0.6401578029906894	0.24195631284366897	1.5666635350021403	1.9104332695957345	0.6444444444444445	0.9555555555555556	0.875	0.875	1.4310275143119406	1.0224014859114376	0.55	0.9	ATAC_8cell_3pn_chromatin_only_inverse
dual_branch_beta_grid	-0.26697379191324927	-0.011196254754323842	-0.7620663156621337	0.8075552186419956	0.9985146418047186	0.3373400698838182	0.39742510716790214	0.3373400698838182	0.39742510716790214	0.7327103151894014	0.5647280178090047	0.6496910535754314	0.8487798699346262	0.24136269710597236	0.6404359339629025	0.24187888918105144	1.5666635350021403	1.9104332695957345	0.6666666666666666	0.9555555555555556	0.875	0.875	1.414379709672605	1.0224014859114376	0.55	0.95	ATAC_8cell_3pn_chromatin_only_inverse
dual_branch_beta_grid	-0.2733321595265735	-0.0033609415533235043	-0.780055498888642	0.8265641818431242	0.9984459831722614	0.34537431234505117	0.4068066438199273	0.34537431234505117	0.4068066438199273	0.7218341401504664	0.5567936193777262	0.6697515809965133	0.8487798699346262	0.24128642666193198	0.6407107188387848	0.2418022836281023	1.5666635350021403	1.9104332695957345	0.6666666666666666	0.9555555555555556	0.875	0.875	1.3978362196789962	1.0224014859114376	0.55	1.0	ATAC_8cell_3pn_chromatin_only_inverse
dual_branch_beta_grid	-0.2796905271398977	0.004474371647676834	-0.7980446821151503	0.8456489375773535	0.9982909301930075	0.35340855480628414	0.4161881804719525	0.35340855480628414	0.4161881804719525	0.7109910455918473	0.5476252403602466	0.6074747899432581	0.8487798699346262	0.24121096391425648	0.6409822565509893	0.24172649430798798	1.5666635350021403	1.9104332695957345	0.6888888888888889	0.9555555555555556	0.875	0.875	1.381400295012266	1.0224014859114376	0.55	1.05	ATAC_8cell_3pn_chromatin_only_inverse
dual_branch_beta_grid	-0.2860488947532219	0.012309684848677171	-0.8160338653416587	0.8648044680244558	0.9980610343029666	0.36144279726751705	0.4255697171239777	0.36144279726751705	0.4255697171239777	0.7001825683777251	0.5384313018650357	0.6331859239317339	0.8487798699346262	0.2411362783421857	0.6412506709358909	0.2416514744512025	1.5666635350021403	1.9104332695957345	0.7111111111111111	0.9555555555555556	0.875	0.875	1.3650752797388461	1.0224014859114376	0.55	1.1	ATAC_8cell_3pn_chromatin_only_inverse
dual_branch_beta_grid	-0.29240726236654613	0.020144998049677454	-0.834023048568167	0.8840261724485643	0.9977664085427591	0.36947703972874996	0.43495125377600286	0.36947703972874996	0.43495125377600286	0.6894103366874335	0.529029322493067	0.6546713525844878	0.8487798699346262	0.24106241512767396	0.641515766247194	0.2415772431715598	1.5666635350021403	1.9104332695957345	0.7111111111111111	0.9555555555555556	0.875	0.875	1.348864611820544	1.0224014859114376	0.55	1.15	ATAC_8cell_3pn_chromatin_only_inverse
dual_branch_beta_grid	-0.2987656299798704	0.027980311250677792	-0.8520122317946752	0.9033098264730087	0.9974159142884268	0.377511282189983	0.444332790428028	0.377511282189983	0.444332790428028	0.6786760764356935	0.5206965581380101	0.6059717755344511	0.8487798699346262	0.24098930853246356	0.6417777468051109	0.2415037254590852	1.5666635350021403	1.9104332695957345	0.7333333333333333	0.9555555555555556	0.875	0.875	1.332771823245387	1.0224014859114376	0.55	1.2	ATAC_8cell_3pn_chromatin_only_inverse
dual_branch_beta_grid	-0.30512399759319464	0.03581562445167813	-0.8700014150211837	0.9226515458183426	0.9970173224571853	0.385545524651216	0.4537143270800532	0.385545524651216	0.4537143270800532	0.6679816181932167	0.5115196686484975	0.6388331292784507	0.8487798699346262	0.2409169622426676	0.6420367374018003	0.24143098075267375	1.5666635350021403	1.9104332695957345	0.7555555555555555	0.9555555555555556	0.875	0.875	1.3168005397171676	1.0224014859114376	0.55	1.25	ATAC_8cell_3pn_chromatin_only_inverse
dual_branch_beta_grid	-0.31148236520651884	0.04365093765267847	-0.8879905982476919	0.9420477539747648	0.9965774528171385	0.3935797671124489	0.46309586373207834	0.3935797671124489	0.46309586373207834	0.6573289046475307	0.5027632091534887	0.5887913251079288	0.8487798699346262	0.2408454127184568	0.6422925826499927	0.24135904896039231	1.5666635350021403	1.9104332695957345	0.7555555555555555	0.9555555555555556	0.875	0.875	1.3009544798447847	1.0224014859114376	0.55	1.3	ATAC_8cell_3pn_chromatin_only_inverse
dual_branch_beta_grid	-0.31784073281984304	0.05148625085367878	-0.9059797814742003	0.9614951533452795	0.9961022945061424	0.4016140095736818	0.4724774003841036	0.4016140095736818	0.4724774003841036	0.6467199986465791	0.4942743685605071	0.5586148864960655	0.8487798699346262	0.2407746595420652	0.6425452964805428	0.24128792989974374	1.5666635350021403	1.9104332695957345	0.8	0.9555555555555556	0.875	0.875	1.2852374537818474	1.0224014859114376	0.55	1.35	ATAC_8cell_3pn_chromatin_only_inverse
dual_branch_beta_grid	-0.32419910043316724	0.05932156405467909	-0.9239689647007086	0.9809906994531943	0.9955971104146624	0.4096482520349148	0.4818589370361287	0.4096482520349148	0.4818589370361287	0.6361570918703597	0.4858311881536167	0.602170115037844	0.8487798699346262	0.24070470445753375	0.6427948493204129	0.24121762382069908	1.5666635350021403	1.9104332695957345	0.8	0.9555555555555556	0.875	0.875	1.2696533612845065	1.0224014859114376	0.55	1.4	ATAC_8cell_3pn_chromatin_only_inverse
dual_branch_beta_grid	-0.33055746804649144	0.06715687725567943	-0.9419581479272169	1.0005315778577477	0.9950665277016373	0.4176824944961477	0.4912404736881539	0.4176824944961477	0.4912404736881539	0.6256425141785764	0.47684201981613317	0.5773312730581083	0.8487798699346262	0.24063549103249526	0.6430414545481397	0.24114806719120105	1.5666635350021403	1.9104332695957345	0.8222222222222222	0.9555555555555556	0.875	0.875	1.254206189182755	1.0224014859114376	0.55	1.45	ATAC_8cell_3pn_chromatin_only_inverse
dual_branch_beta_grid	-0.3369158356598157	0.07499219045667974	-0.9599473311537252	1.0201151834655744	0.9945146163825102	0.4257167369573807	0.5006220103401791	0.4257167369573807	0.5006220103401791	0.615178743684825	0.46805539540361685	0.5301064475287822	0.8487798699346262	0.24056690843157347	0.643285428197422	0.24107910746756692	1.5666635350021403	1.9104332695957345	0.8666666666666667	0.9555555555555556	0.875	0.875	1.2389000082988713	1.0224014859114376	0.55	1.5	ATAC_8cell_3pn_chromatin_only_inverse
dual_branch_beta_grid	-0.34327420327313996	0.08282750365768007	-0.9779365143802335	1.0397391019641093	0.9939449576470808	0.4337509794186137	0.5100035469922043	0.4337509794186137	0.5100035469922043	0.6047684176102485	0.4592469605086189	0.5701852496326716	0.8487798699346262	0.2404990759451502	0.6435264071524357	0.24101088408425522	1.5666635350021403	1.9104332695957345	0.8888888888888888	0.9555555555555556	0.875	0.875	1.2237389698968175	1.0224014859114376	0.55	1.55	ATAC_8cell_3pn_chromatin_only_inverse
dual_branch_beta_grid	-0.34963257088646416	0.09066281685868041	-0.9959256976067419	1.059401093136544	0.9933607033248392	0.44178522187984665	0.5193850836442294	0.44178522187984665	0.5193850836442294	0.5944143439715956	0.4508573005819848	0.577395320019485	0.8487798699346262	0.24043196749985105	0.6437645165994439	0.2409433963329692	1.5666635350021403	1.9104332695957345	0.8888888888888888	0.9555555555555556	0.875	0.875	1.2087273018077747	1.0224014859114376	0.55	1.6	ATAC_8cell_3pn_chromatin_only_inverse
dual_branch_beta_grid	-0.35599093849978836	0.0984981300596807	-1.01391488083325	1.0790990758472168	0.9927646277109677	0.44981946434107956	0.5287666202962545	0.44981946434107956	0.5287666202962545	0.5841195141602216	0.44332109136676956	0.5347547931176231	0.8487798699346262	0.24036550409040083	0.6440000163503435	0.24087655730778468	1.5666635350021403	1.9104332695957345	0.8888888888888888	0.9555555555555556	0.875	0.875	1.1938693044476951	1.0224014859114376	0.55	1.65	ATAC_8cell_3pn_chromatin_only_inverse
dual_branch_beta_grid	-0.36234930611311256	0.10633344326068103	-1.0319040640597583	1.0988311145118583	0.9921591727920047	0.4578537068023125	0.5381481569482797	0.4578537068023125	0.5381481569482797	0.5738871164694145	0.4361440504055929	0.5599180877992319	0.8487798699346262	0.24029979083538958	0.6442325442179004	0.2408104830772953	1.5666635350021403	1.9104332695957345	0.9111111111111111	0.9555555555555556	0.875	0.875	1.1791693470192721	1.0224014859114376	0.55	1.7	ATAC_8cell_3pn_chromatin_only_inverse
dual_branch_beta_grid	-0.36870767372643676	0.11416875646168137	-1.049893247286267	1.1185954068894033	0.991546487761821	0.46588794926354543	0.547529693600305	0.46588794926354543	0.547529693600305	0.5637205506273466	0.4287159911313556	0.539887900282352	0.8487798699346262	0.24023485652820464	0.6444618734436398	0.24074516482494174	1.5666635350021403	1.9104332695957345	0.9111111111111111	0.9555555555555556	0.875	0.875	1.1646318642679925	1.0224014859114376	0.55	1.75	ATAC_8cell_3pn_chromatin_only_inverse
dual_branch_beta_grid	-0.375066041339761	0.12200406966268171	-1.0678824305127752	1.1383902730515612	0.9909284635921075	0.47392219172477845	0.5569112302523301	0.47392219172477845	0.5569112302523301	0.5536234433916549	0.42046949499526676	0.5636940458181088	0.8487798699346263	0.24017069527020135	0.6446880995224769	0.2406806112792389	1.5666635350021403	1.9104332695957345	0.9111111111111111	0.9555555555555556	0.875	0.875	1.1502613542337703	1.0224014859114376	0.55	1.8	ATAC_8cell_3pn_chromatin_only_inverse
dual_branch_beta_grid	-0.38142440895308527	0.12983938286368205	-1.0858716137392834	1.1582141454033394	0.990306763313829	0.4819564341860114	0.5662927669043553	0.4819564341860114	0.5662927669043553	0.5435996652586161	0.41324690558948074	0.5210395399776412	0.8487798699346262	0.24010728484288785	0.6449112977032382	0.2406167867077409	1.5666635350021403	1.9104332695957345	0.9111111111111111	0.9777777777777777	0.875	0.875	1.136062377499148	1.0224014859114376	0.55	1.85	ATAC_8cell_3pn_chromatin_only_inverse
dual_branch_beta_grid	-0.38778277656640947	0.13767469606468233	-1.1038607969657916	1.1780655596425902	0.9896828485741377	0.4899906766472444	0.5756743035563804	0.4899906766472444	0.5756743035563804	0.5336533483347978	0.4060579629166142	0.4833649752788902	0.8487798699346262	0.24004463595970232	0.6451314433156738	0.24055372918478377	1.5666635350021403	1.9104332695957345	0.9111111111111111	0.9777777777777777	0.875	0.875	1.1220395584760647	1.0224014859114376	0.55	1.9	ATAC_8cell_3pn_chromatin_only_inverse
dual_branch_beta_grid	-0.39414114417973367	0.14551000926568267	-1.1218499801923	1.1979431465596657	0.9890580029547688	0.4980249191084773	0.5850558402084057	0.4980249191084773	0.5850558402084057	0.5237889054111554	0.39866955525132364	0.5132460640732618	0.8487798699346262	0.2399827388463603	0.6453485781818191	0.24049142439540605	1.5666635350021403	1.9104332695957345	0.9333333333333333	0.9777777777777777	0.875	0.875	1.108197589290852	1.0224014859114376	0.55	1.95	ATAC_8cell_3pn_chromatin_only_inverse
dual_branch_beta_grid	-0.40049951179305787	0.153345322466683	-1.1398391634188085	1.2178456245896596	0.9884333524708764	0.5060591615697102	0.594437376860431	0.5060591615697102	0.594437376860431	0.5140110502682845	0.39202972861389696	0.49256258232878836	0.8487798699346262	0.2399215582072452	0.6455628234032811	0.24042983435277976	1.5666635350021403	1.9104332695957345	0.9333333333333333	0.9777777777777777	0.875	0.875	1.0945412368194933	1.0224014859114376	0.55	2.0	ATAC_8cell_3pn_chromatin_only_inverse
dual_branch_beta_grid	-0.15945251701100627	-0.17461876971635998	-0.4584783647547006	0.5158674547464152	0.9448518820616029	0.20147941431315494	0.23910099357755313	0.20147941431315494	0.23910099357755313	0.921584816205559	0.7205215650921235	0.8100079020819726	0.8487798699346262	0.24279269192274996	0.6353410855822851	0.24331308573609678	1.5666635350021403	1.9104332695957345	0.4222222222222222	0.7111111111111111	0.875	0.875	1.708745637463358	1.0224014859114376	0.6	0.0	ATAC_8cell_3pn_chromatin_only_inverse
dual_branch_beta_grid	-0.1658108846243305	-0.16678345651535964	-0.47646754798120894	0.5313485627216277	0.9529381433412124	0.2095136567743879	0.2484825302295783	0.2095136567743879	0.2484825302295783	0.9102463455528692	0.7109823950760674	0.793119013899384	0.8487798699346262	0.24270261180550376	0.6356706573314003	0.24322278107263073	1.5666635350021403	1.9104332695957345	0.4444444444444444	0.7111111111111111	0.875	0.875	1.690684959106305	1.0224014859114376	0.6	0.05	ATAC_8cell_3pn_chromatin_only_inverse
dual_branch_beta_grid	-0.1721692522376547	-0.15894814331435933	-0.49445673120771727	0.5471692815900542	0.9599703561867641	0.21754789923562085	0.2578640668816035	0.21754789923562085	0.2578640668816035	0.8989226144931975	0.7013930322912946	0.7721076526909012	0.8487798699346262	0.24261335743239967	0.635996821291623	0.24313325157952909	1.5666635350021403	1.9104332695957345	0.4444444444444444	0.7333333333333333	0.875	0.875	1.6726861239065303	1.0224014859114376	0.6	0.1	ATAC_8cell_3pn_chromatin_only_inverse
dual_branch_beta_grid	-0.17852761985097892	-0.151112830113359	-0.5124459144342256	0.5633009974204326	0.9660736798798562	0.2255821416968538	0.2672456035336287	0.2255821416968538	0.2672456035336287	0.8876141871474524	0.6917578178176739	0.7673843975985468	0.8487798699346262	0.24252492202496945	0.6363197634293258	0.2430445487513417	1.5666635350021403	1.9104332695957345	0.4444444444444444	0.7333333333333333	0.875	0.875	1.6547510686337075	1.0224014859114376	0.6	0.15	ATAC_8cell_3pn_chromatin_only_inverse
dual_branch_beta_grid	-0.18488598746430315	-0.14327751691235868	-0.5304350976607339	0.5797177486014845	0.9713593315573009	0.23361638415808678	0.2766271401856539	0.23361638415808678	0.2766271401856539	0.8763216559727333	0.6824165057900684	0.8050571986017074	0.8487798699346262	0.24243732162005402	0.6366393587611348	0.24295667202795249	1.5666635350021403	1.9104332695957345	0.4666666666666667	0.7777777777777778	0.875	0.875	1.636881797040889	1.0224014859114376	0.6	0.2	ATAC_8cell_3pn_chromatin_only_inverse
dual_branch_beta_grid	-0.19124435507762738	-0.13544220371135834	-0.5484242808872422	0.5963959974395665	0.9759257684285689	0.24165062661931974	0.286008676837679	0.24165062661931974	0.286008676837679	0.8650456435075363	0.6732200993597044	0.7971636467923802	0.8487798699346262	0.24235051964672347	0.6369557735553808	0.24286957826009653	1.5666635350021403	1.9104332695957345	0.4666666666666667	0.8	0.875	0.875	1.6190803818985258	1.0224014859114376	0.6	0.25	ATAC_8cell_3pn_chromatin_only_inverse
dual_branch_beta_grid	-0.19760272269095158	-0.12760689051035803	-0.5664134641137505	0.6133144110894008	0.9798599030747743	0.24968486908055265	0.2953902134897042	0.24968486908055265	0.2953902134897042	0.8537868042428136	0.6636317671159843	0.8159325844946321	0.8487798699346262	0.2422645123486436	0.6372690330804822	0.24278328210346284	1.5666635350021403	1.9104332695957345	0.4888888888888889	0.8222222222222222	0.875	0.875	1.6013489670405414	1.0224014859114376	0.6	0.3	ATAC_8cell_3pn_chromatin_only_inverse
dual_branch_beta_grid	-0.2039610903042758	-0.1197715773093577	-0.5844026473402588	0.6304536551623626	0.983238294590063	0.2577191115417856	0.30477175014172936	0.2577191115417856	0.30477175014172936	0.8425458266291267	0.6542773676910644	0.6846785771885673	0.8487798699346262	0.2421793185245232	0.6375789810382693	0.2426977937142837	1.5666635350021403	1.9104332695957345	0.4888888888888889	0.8444444444444444	0.875	0.875	1.5836897694179732	1.0224014859114376	0.6	0.35	ATAC_8cell_3pn_chromatin_only_inverse
dual_branch_beta_grid	-0.21031945791760004	-0.11193626410835737	-0.6023918305667672	0.6477962018527662	0.986128279555111	0.2657533540030186	0.31415328679375454	0.2657533540030186	0.31415328679375454	0.8313234352310628	0.644505291324427	0.7674184394057205	0.8487798699346262	0.24209489739070209	0.6378858307869995	0.24261307454452535	1.5666635350021403	1.9104332695957345	0.4888888888888889	0.8666666666666667	0.875	0.875	1.5661050811553512	1.0224014859114376	0.6	0.4	ATAC_8cell_3pn_chromatin_only_inverse
dual_branch_beta_grid	-0.21667782553092424	-0.10410095090735705	-0.6203810137932755	0.665326153350218	0.9885890221493704	0.27378759646425155	0.3235348234457797	0.27378759646425155	0.3235348234457797	0.8201203930410487	0.6350904224918867	0.7770392409255673	0.8487798699346262	0.24201130318419017	0.6381894222990849	0.24252917808973612	1.5666635350021403	1.9104332695957345	0.4888888888888889	0.8666666666666667	0.875	0.875	1.5485972716045187	1.0224014859114376	0.6	0.45	ATAC_8cell_3pn_chromatin_only_inverse
dual_branch_beta_grid	-0.22303619314424847	-0.09626563770635672	-0.6383701970197838	0.6830290805656577	0.9906724734267585	0.2818218389254845	0.3329163600978049	0.2818218389254845	0.3329163600978049	0.8089375039658185	0.6271601671602616	0.7071974863748784	0.8487798699346262	0.24192852626430808	0.6384897604118849	0.24244610407003447	1.5666635350021403	1.9104332695957345	0.5111111111111111	0.8888888888888888	0.875	0.875	1.5311687893898875	1.0224014859114376	0.6	0.5	ATAC_8cell_3pn_chromatin_only_inverse
dual_branch_beta_grid	-0.2293945607575727	-0.08843032450535639	-0.6563593802462921	0.7008918767075126	0.9924242370298534	0.2898560813867175	0.3422978967498301	0.2898560813867175	0.3422978967498301	0.7977756154999391	0.6176362510448613	0.6992682027988932	0.8487798699346262	0.24184655622452386	0.6387869423875426	0.24236385270108776	1.5666635350021403	1.9104332695957345	0.5111111111111111	0.9111111111111111	0.875	0.875	1.5138221644381353	1.0224014859114376	0.6	0.55	ATAC_8cell_3pn_chromatin_only_inverse
dual_branch_beta_grid	-0.2357529283708969	-0.08059501130435608	-0.6743485634728005	0.7189026249363902	0.9938843433219997	0.2978903238479504	0.3516794334018553	0.2978903238479504	0.3516794334018553	0.7866356216021353	0.6078535690675152	0.7356266431212872	0.8487798699346262	0.24176542590637504	0.6390807015787905	0.24228242331751784	1.5666635350021403	1.9104332695957345	0.5333333333333333	0.9333333333333333	0.875	0.875	1.4965600099838794	1.0224014859114376	0.6	0.6	ATAC_8cell_3pn_chromatin_only_inverse
dual_branch_beta_grid	-0.24211129598422113	-0.07275969810335574	-0.6923377466993088	0.7370504791504628	0.9950879367967044	0.30592456630918335	0.3610609700538805	0.30592456630918335	0.3610609700538805	0.7755184657915399	0.598071339313922	0.7129178623301027	0.8487798699346262	0.2416851070455522	0.639371217562463	0.24220181434731217	1.5666635350021403	1.9104332695957345	0.5333333333333333	0.9333333333333333	0.875	0.875	1.4793850245408362	1.0224014859114376	0.6	0.65	ATAC_8cell_3pn_chromatin_only_inverse
dual_branch_beta_grid	-0.24846966359754535	-0.06492438490235543	-0.710326929925817	0.755325556870058	0.9960658832278567	0.3139588087704163	0.3704425067059056	0.3139588087704163	0.3704425067059056	0.7644251444825474	0.5890296908126816	0.6835226027725148	0.8487798699346262	0.2416055455622795	0.6396586480602009	0.24212195786189158	1.5666635350021403	1.9104332695957345	0.5333333333333333	0.9333333333333333	0.875	0.875	1.4622999938252532	1.0224014859114376	0.6	0.7	ATAC_8cell_3pn_chromatin_only_inverse
dual_branch_beta_grid	-0.25482803121086955	-0.057089071701355104	-0.7283161131523255	0.7737188431696886	0.9968453037593714	0.32199305123164923	0.37982404335793085	0.32199305123164923	0.37982404335793085	0.7533567105786455	0.5792728300321272	0.595304579395625	0.8487798699346262	0.24152683051991083	0.6399426606044237	0.24204291639857706	1.5666635350021403	1.9104332695957345	0.5555555555555556	0.9555555555555556	0.875	0.875	1.4453077926147122	1.0224014859114376	0.6	0.75	ATAC_8cell_3pn_chromatin_only_inverse
dual_branch_beta_grid	-0.2611863988241938	-0.049253758500354766	-0.7463052963788337	0.7922221046273961	0.9974500432943386	0.33002729369288225	0.389205580009956	0.33002729369288225	0.389205580009956	0.7423142773474074	0.5698548127247024	0.6653863565037672	0.8487798699346262	0.24144894049070229	0.6402234091607965	0.24196469232058462	1.5666635350021403	1.9104332695957345	0.6222222222222222	0.9555555555555556	0.875	0.875	1.4284113865208674	1.0224014859114376	0.6	0.8	ATAC_8cell_3pn_chromatin_only_inverse
dual_branch_beta_grid	-0.267544766437518	-0.041418445299354456	-0.764294479605342	0.8108278123093228	0.9979010803420065	0.33806153615411516	0.39858711666198116	0.33806153615411516	0.39858711666198116	0.7312990226008411	0.5615598411149969	0.6481648733029853	0.8487798699346262	0.24137186134706295	0.6405008555027651	0.24188728510673507	1.5666635350021403	1.9104332695957345	0.6666666666666666	0.9555555555555556	0.875	0.875	1.4116138336489363	1.0224014859114376	0.6	0.85	ATAC_8cell_3pn_chromatin_only_inverse
dual_branch_beta_grid	-0.2739031340508422	-0.03358313209835412	-0.7822836628318504	0.8295290728708821	0.9982168850629266	0.3460957786153481	0.40796865331400634	0.3460957786153481	0.40796865331400634	0.7203121932074315	0.5528699831685322	0.6842012823800524	0.8487798699346262	0.24129559517674087	0.6407750365657261	0.24181069301305105	1.5666635350021403	1.9104332695957345	0.6666666666666666	0.9555555555555556	0.875	0.875	1.3949182861100662	1.0224014859114376	0.6	0.9	ATAC_8cell_3pn_chromatin_only_inverse
dual_branch_beta_grid	-0.2802615016641664	-0.025747818897353808	-0.8002728460583587	0.8483195669270926	0.9984137317188532	0.35413002107658104	0.4173501899660315	0.35413002107658104	0.4173501899660315	0.7093551099645852	0.5432362830611696	0.6467689807478894	0.8487798699346262	0.24122012557618847	0.6410459597076464	0.24173485900808175	1.5666635350021403	1.9104332695957345	0.6888888888888889	0.9555555555555556	0.875	0.875	1.3783279913450461	1.0224014859114376	0.6	0.95	ATAC_8cell_3pn_chromatin_only_inverse
dual_branch_beta_grid	-0.28661986927749067	-0.01791250569635347	-0.818262029284867	0.8671934939183736	0.9985059711515721	0.36216426353781406	0.4267317266180567	0.36216426353781406	0.4267317266180567	0.6984291728626832	0.5340047391613965	0.6065572119604787	0.8487798699346262	0.2411454823851838	0.641313524709511	0.24165981101184936	1.5666635350021403	1.9104332695957345	0.6888888888888889	0.9555555555555556	0.875	0.875	1.3618462932096222	1.0224014859114376	0.6	1.0	ATAC_8cell_3pn_chromatin_only_inverse
dual_branch_beta_grid	-0.2929782368908149	-0.010077192495353132	-0.8362512125113754	0.886145522770941	0.9985062683271019	0.370198505999047	0.4361132632700819	0.370198505999047	0.4361132632700819	0.6875358667747079	0.5246955845843052	0.6346449760483286	0.8487798699346262	0.24107154796447666	0.6415782682173926	0.24158547508565653	1.5666635350021403	1.9104332695957345	0.7111111111111111	0.9555555555555556	0.875	0.875	1.3454766327634273	1.0224014859114376	0.6	1.05	ATAC_8cell_3pn_chromatin_only_inverse
dual_branch_beta_grid	-0.2993366045041391	-0.0022418792943527943	-0.8542403957378837	0.9051707477207016	0.9984258094154966	0.37823274846028	0.44549479992210705	0.37823274846028	0.44549479992210705	0.6766767676083311	0.516221545966479	0.6404518959799511	0.8487798699346262	0.24099838131242446	0.6418400015420523	0.2415119210805438	1.5666635350021403	1.9104332695957345	0.7111111111111111	0.9555555555555556	0.875	0.875	1.329222548697157	1.0224014859114376	0.6	1.1	ATAC_8cell_3pn_chromatin_only_inverse
dual_branch_beta_grid	-0.3056949721174633	0.005593433906647488	-0.8722295789643919	0.9242646487349633	0.9982744823472542	0.3862669909215129	0.4548763365741322	0.3862669909215129	0.4548763365741322	0.6658535489604928	0.5067863186919682	0.6063488007451698	0.8487798699346262	0.24092601118382795	0.6420985839763305	0.24143917910153817	1.5666635350021403	1.9104332695957345	0.7555555555555555	0.9555555555555556	0.875	0.875	1.3130876773272737	1.0224014859114376	0.6	1.15	ATAC_8cell_3pn_chromatin_only_inverse
dual_branch_beta_grid	-0.3120533397307875	0.013428747107647826	-0.8902187621909003	0.943423056026679	0.9980610343029668	0.3943012333827458	0.4642578732261574	0.3943012333827458	0.4642578732261574	0.6550679893178428	0.4986538073226503	0.6373485604953043	0.8487798699346262	0.24085443606664328	0.6423540520416047	0.24136724904300338	1.5666635350021403	1.9104332695957345	0.7777777777777778	0.9555555555555556	0.875	0.875	1.2970757520857705	1.0224014859114376	0.6	1.2	ATAC_8cell_3pn_chromatin_only_inverse
dual_branch_beta_grid	-0.3184117073441118	0.021264060308648164	-0.9082079454174086	0.9626421182110788	0.9977932091561887	0.40233547584397883	0.47363940987818254	0.40233547584397883	0.47363940987818254	0.6443219798499611	0.4897024976395207	0.6569288676351546	0.8487798699346262	0.24078365875733188	0.6426063534152671	0.24129613106124484	1.5666635350021403	1.9104332695957345	0.8	0.9555555555555556	0.875	0.875	1.2811906024362545	1.0224014859114376	0.6	1.25	ATAC_8cell_3pn_chromatin_only_inverse
dual_branch_beta_grid	-0.324770074957436	0.029099373509648502	-0.926197128643917	0.9819182737044612	0.9974778675002309	0.41036971830521174	0.48302094653020783	0.41036971830521174	0.48302094653020783	0.6336175328459908	0.48087462334881426	0.6199633057060217	0.8487798699346262	0.2407136060198377	0.6428557464960725	0.24122573243616977	1.5666635350021403	1.9104332695957345	0.8	0.9555555555555556	0.875	0.875	1.2654361521588888	1.0224014859114376	0.6	1.3	ATAC_8cell_3pn_chromatin_only_inverse
dual_branch_beta_grid	-0.33112844257076024	0.03693468671064881	-0.9441863118704252	1.001248225009776	0.9971210915454825	0.41840396076644476	0.49240248318223295	0.41840396076644476	0.49240248318223295	0.6229567908491889	0.4717304961870681	0.5372255097701624	0.8487798699346262	0.24064418015805358	0.643102549579235	0.2411559393433152	1.5666635350021403	1.9104332695957345	0.8222222222222222	0.9555555555555556	0.875	0.875	1.249816416967801	1.0224014859114376	0.6	1.35	ATAC_8cell_3pn_chromatin_only_inverse
dual_branch_beta_grid	-0.33748681018408444	0.04476999991164912	-0.9621754950969336	1.0206289155737978	0.9967282768716139	0.42643820322767767	0.5017840198342581	0.42643820322767767	0.5017840198342581	0.6123420365478877	0.46267216353727636	0.5319556438351698	0.8487798699346262	0.2405755217195254	0.6433463023253476	0.24108690127579205	1.5666635350021403	1.9104332695957345	0.8666666666666667	0.9555555555555556	0.875	0.875	1.2343355014572828	1.0224014859114376	0.6	1.4	ATAC_8cell_3pn_chromatin_only_inverse
dual_branch_beta_grid	-0.34384517779740864	0.05260531311264946	-0.9801646783234419	1.0400575089364568	0.9963042127548489	0.43447244568891064	0.5111655564862833	0.43447244568891064	0.5111655564862833	0.6017757034853781	0.4535899009655644	0.5530592418659613	0.8487798699346262	0.24050756521202368	0.6435872599212008	0.24101857439575203	1.5666635350021403	1.9104332695957345	0.9111111111111111	0.9555555555555556	0.875	0.875	1.2189975954189338	1.0224014859114376	0.6	1.45	ATAC_8cell_3pn_chromatin_only_inverse
dual_branch_beta_grid	-0.35020354541073284	0.06044062631364977	-0.9981538615499502	1.0595313699246995	0.9958531525604425	0.44250668815014355	0.5205470931383085	0.44250668815014355	0.5205470931383085	0.5912603876552555	0.4450241267600601	0.5664600907409181	0.8487798699346262	0.24044026034470753	0.6438255873542325	0.24095090379837852	1.5666635350021403	1.9104332695957345	0.9111111111111111	0.9555555555555556	0.875	0.875	1.203806969631132	1.0224014859114376	0.6	1.5	ATAC_8cell_3pn_chromatin_only_inverse
dual_branch_beta_grid	-0.3565619130240571	0.06827593951465011	-1.0161430447764586	1.0790480476714441	0.9953788754907458	0.45054093061137657	0.5299286297903336	0.45054093061137657	0.5299286297903336	0.580798860052582	0.4370932948099021	0.5247597024052693	0.8487798699346262	0.24037373981066815	0.6440607506790829	0.24088401207728585	1.5666635350021403	1.9104332695957345	0.9111111111111111	0.9555555555555556	0.875	0.875	1.188767971293828	1.0224014859114376	0.6	1.55	ATAC_8cell_3pn_chromatin_only_inverse
dual_branch_beta_grid	-0.36292028063738135	0.07611125271565045	-1.0341322280029668	1.0986052602651424	0.9948847408061666	0.4585751730726096	0.5393101664423589	0.4585751730726096	0.5393101664423589	0.5703940802548083	0.43077877974776824	0.514818048132103	0.8487798699346262	0.24030798864697694	0.6442927518220087	0.24081786441149194	1.5666635350021403	1.9104332695957345	0.9111111111111111	0.9555555555555556	0.875	0.875	1.17388501936273	1.0224014859114376	0.6	1.6	ATAC_8cell_3pn_chromatin_only_inverse
dual_branch_beta_grid	-0.36927864825070555	0.08394656591665073	-1.052121411229475	1.1182008808575357	0.9943737354865586	0.4666094155338425	0.548691703094384	0.4666094155338425	0.548691703094384	0.560049211109427	0.4225399086697077	0.5397002069282278	0.8487798699346262	0.24024298576312306	0.6445218093789293	0.24075248037632996	1.5666635350021403	1.9104332695957345	0.9111111111111111	0.9555555555555556	0.875	0.875	1.1591626001226443	1.0224014859114376	0.6	1.65	ATAC_8cell_3pn_chromatin_only_inverse
dual_branch_beta_grid	-0.37563701586402976	0.09178187911765107	-1.0701105944559834	1.1378329250766734	0.993848516171174	0.4746436579950754	0.5580732397464092	0.4746436579950754	0.5580732397464092	0.5497676346076299	0.4146246129915432	0.5323332984637172	0.8487798699346262	0.2401787396014658	0.6447477903205145	0.2406878243001317	1.5666635350021403	1.9104332695957345	0.9333333333333333	0.9555555555555556	0.875	0.875	1.1446052634234942	1.0224014859114376	0.6	1.7	ATAC_8cell_3pn_chromatin_only_inverse
dual_branch_beta_grid	-0.38199538347735396	0.0996171923186514	-1.0880997776824919	1.1574995396094765	0.9933114461035214	0.4826779004563084	0.5674547763984344	0.4826779004563084	0.5674547763984344	0.5395529690244139	0.4067439061385647	0.5182998027553798	0.8487798699346262	0.24011527032132374	0.6449706391570137	0.2406239437624967	1.5666635350021403	1.9104332695957345	0.9333333333333333	0.9777777777777777	0.875	0.875	1.1302176200765417	1.0224014859114376	0.6	1.75	ATAC_8cell_3pn_chromatin_only_inverse
dual_branch_beta_grid	-0.38835375109067816	0.10745250551965174	-1.106088960909	1.1771989918333274	0.9927646277109676	0.4907121429175413	0.5768363130504596	0.4907121429175413	0.5768363130504596	0.5294090874052547	0.3989843207624417	0.49737507045900786	0.8487798699346262	0.24005252802686797	0.6451905788382952	0.2405607947783798	1.5666635350021403	1.9104332695957345	0.9333333333333333	0.9777777777777777	0.875	0.875	1.1160043409646911	1.0224014859114376	0.6	1.8	ATAC_8cell_3pn_chromatin_only_inverse
dual_branch_beta_grid	-0.3947121187040024	0.11528781872065208	-1.1240781441355086	1.1969296603895727	0.9922099313656347	0.4987463853787743	0.5862178497024848	0.4987463853787743	0.5862178497024848	0.5193401374770521	0.3914498978870403	0.4745840853113398	0.8487798699346262	0.23999052499614898	0.6454075336397294	0.2404983784833394	1.5666635350021403	1.9104332695957345	0.9555555555555556	0.9777777777777777	0.875	0.875	1.1019701584527037	1.0224014859114376	0.6	1.85	ATAC_8cell_3pn_chromatin_only_inverse
dual_branch_beta_grid	-0.4010704863173266	0.12312313192165236	-1.1420673273620168	1.2166900266036678	0.9916490208012065	0.5067806278400072	0.5955993863545099	0.5067806278400072	0.5955993863545099	0.5093505630558546	0.38464585610809854	0.4589790474185028	0.8487798699346262	0.2399293104438526	0.6456213913504691	0.24043676414032214	1.5666635350021403	1.9104332695957345	0.9555555555555556	0.9777777777777777	0.875	0.875	1.0881198706866468	1.0224014859114376	0.6	1.9	ATAC_8cell_3pn_chromatin_only_inverse
dual_branch_beta_grid	-0.40742885393065087	0.1309584451226527	-1.1600565105885252	1.2364786666671657	0.9910833755981642	0.5148148703012402	0.6049809230065352	0.5148148703012402	0.6049809230065352	0.499445127015134	0.3778080345484306	0.4849239066226452	0.8487798699346262	0.23986876077569372	0.6458325397397445	0.2403758060856863	1.5666635350021403	1.9104332695957345	0.9555555555555556	0.9777777777777777	0.875	0.875	1.0744583493464774	1.0224014859114376	0.6	1.95	ATAC_8cell_3pn_chromatin_only_inverse
dual_branch_beta_grid	-0.41378722154397507	0.13879375832365304	-1.1780456938150334	1.256294244505972	0.9905143110963183	0.5228491127624731	0.6143624596585603	0.5228491127624731	0.6143624596585603	0.4896289358649293	0.371008912780991	0.4706091116732744	0.8487798699346262	0.23980895019091727	0.6460406939723526	0.24031558068335274	1.5666635350021403	1.9104332695957345	0.9555555555555556	0.9777777777777777	0.875	0.875	1.0609905513652678	1.0224014859114376	0.6	2.0	ATAC_8cell_3pn_chromatin_only_inverse
dual_branch_beta_grid	-0.17274022676192347	-0.18917033385939	-0.4966848951509257	0.5588564093086165	0.9448518820616025	0.21826936550591786	0.2590260763756826	0.21826936550591786	0.2590260763756826	0.8991879887633769	0.6995775419880008	0.7516699037800274	0.8487798699346262	0.24262361567533347	0.6360680772319194	0.24314284353001384	1.5666635350021403	1.9104332695957345	0.4444444444444444	0.7111111111111111	0.875	0.875	1.6724492344168056	1.0224014859114376	0.65	0.0	ATAC_8cell_3pn_chromatin_only_inverse
dual_branch_beta_grid	-0.1790985943752477	-0.18133502065838966	-0.514674078377434	0.5743240402229643	0.9523552370201757	0.22630360796715082	0.2684076130277077	0.22630360796715082	0.2684076130277077	0.8878104487102056	0.6898417289465131	0.7636793554689552	0.8487798699346262	0.24253524383553005	0.6363901395824502	0.2430541832802978	1.5666635350021403	1.9104332695957345	0.4444444444444444	0.7333333333333333	0.875	0.875	1.6543998472507186	1.0224014859114376	0.65	0.05	ATAC_8cell_3pn_chromatin_only_inverse
dual_branch_beta_grid	-0.1854569619885719	-0.17349970745738935	-0.5326632616039423	0.590107264402312	0.95895190400947	0.23433785042838376	0.2777891496797329	0.23433785042838376	0.2777891496797329	0.8764470136094492	0.6804001520798654	0.7756738209436713	0.8487798699346262	0.24244764402324073	0.6367091499277717	0.24296629519660934	1.5666635350021403	1.9104332695957345	0.4666666666666667	0.7777777777777778	0.875	0.875	1.636414231254465	1.0224014859114376	0.65	0.1	ATAC_8cell_3pn_chromatin_only_inverse
dual_branch_beta_grid	-0.19181532960189612	-0.165664394256389	-0.5506524448304506	0.6061814309201271	0.9647416305646684	0.24237209288961672	0.2871706863317581	0.24237209288961672	0.2871706863317581	0.8650982392850186	0.6712424174035838	0.7385052277827768	0.8487798699346262	0.24236084489044107	0.6370249917896298	0.24287921333224713	1.5666635350021403	1.9104332695957345	0.4666666666666667	0.7777777777777778	0.875	0.875	1.6184944316076872	1.0224014859114376	0.65	0.15	ATAC_8cell_3pn_chromatin_only_inverse
dual_branch_beta_grid	-0.19817369721522035	-0.1578290810553887	-0.568641628056959	0.6225240029541087	0.969813913253886	0.25040633535084966	0.29655222298378325	0.25040633535084966	0.29655222298378325	0.8537647103777315	0.6614072330033898	0.7426183474025612	0.8487798699346262	0.24227485196510387	0.6373375344905259	0.24279292826740276	1.5666635350021403	1.9104332695957345	0.4888888888888889	0.8	0.875	0.875	1.6006425654197547	1.0224014859114376	0.65	0.2	ATAC_8cell_3pn_chromatin_only_inverse
dual_branch_beta_grid	-0.20453206482854458	-0.14999376785438837	-0.5866308112834673	0.6391143909233175	0.9742487816857754	0.25844057781208263	0.3059337596358085	0.25844057781208263	0.3059337596358085	0.8424470421824255	0.6519455645934453	0.7423890442845874	0.8487798699346262	0.24218965574879084	0.637646874249568	0.24270742080815186	1.5666635350021403	1.9104332695957345	0.4888888888888889	0.8444444444444444	0.875	0.875	1.5828608238886173	1.0224014859114376	0.65	0.25	ATAC_8cell_3pn_chromatin_only_inverse
dual_branch_beta_grid	-0.21089043244186878	-0.14215845465338806	-0.6046199945099756	0.6559337912367381	0.9781176127863511	0.2664748202733156	0.31531529628783367	0.2664748202733156	0.31531529628783367	0.8311458826227064	0.6420606976128534	0.741943757707991	0.8487798699346262	0.2421052701903272	0.6379530440580647	0.24262273468908024	1.5666635350021403	1.9104332695957345	0.4888888888888889	0.8666666666666667	0.875	0.875	1.5651514744642663	1.0224014859114376	0.65	0.3	ATAC_8cell_3pn_chromatin_only_inverse
dual_branch_beta_grid	-0.217248800055193	-0.13432314145238772	-0.6226091777364839	0.6729650330119389	0.9814839389049682	0.27450906273454856	0.32469683293985885	0.27450906273454856	0.32469683293985885	0.8198619143750072	0.6333363882321452	0.7572852342587664	0.8487798699346262	0.24202169453125352	0.6382560126572129	0.24253886996091295	1.5666635350021403	1.9104332695957345	0.4888888888888889	0.8666666666666667	0.875	0.875	1.5475168630114264	1.0224014859114376	0.65	0.35	ATAC_8cell_3pn_chromatin_only_inverse
dual_branch_beta_grid	-0.22360716766851724	-0.12648782825138738	-0.6405983609629923	0.6901924341782957	0.984404225569713	0.2825433051957815	0.33407836959188403	0.2825433051957815	0.33407836959188403	0.8085958571547586	0.6234862316246466	0.7082906735092233	0.8487798699346262	0.2419389496316883	0.6385556758054926	0.24245582660494192	1.5666635350021403	1.9104332695957345	0.4888888888888889	0.8888888888888888	0.875	0.875	1.5299594159657093	1.0224014859114376	0.65	0.4	ATAC_8cell_3pn_chromatin_only_inverse
dual_branch_beta_grid	-0.22996553528184144	-0.11865251505038707	-0.6585875441895006	0.7076016676823222	0.9869286038630086	0.29057754765701443	0.3434599062439092	0.29057754765701443	0.3434599062439092	0.7973484701786546	0.6135707855499882	0.7016321232032203	0.8487798699346262	0.24185701937608073	0.6388520552954123	0.2423736037157486	1.5666635350021403	1.9104332695957345	0.5333333333333333	0.9111111111111111	0.875	0.875	1.512481642476829	1.0224014859114376	0.65	0.45	ATAC_8cell_3pn_chromatin_only_inverse
dual_branch_beta_grid	-0.23632390289516567	-0.11081720184938675	-0.6765767274160088	0.7251796380113604	0.9891015490441896	0.2986117901182474	0.35284144289593433	0.2986117901182474	0.35284144289593433	0.786120554818315	0.6038318817513012	0.7345073996985776	0.8487798699346262	0.2417758932420205	0.6391452284797684	0.24229219363717955	1.5666635350021403	1.9104332695957345	0.5333333333333333	0.9333333333333333	0.875	0.875	1.4950861365315053	1.0224014859114376	0.65	0.5	ATAC_8cell_3pn_chromatin_only_inverse
dual_branch_beta_grid	-0.2426822705084899	-0.10298188864838641	-0.6945659106425173	0.742914367902125	0.9909625017574335	0.30664603257948037	0.36222297954795957	0.30664603257948037	0.36222297954795957	0.7749129574621177	0.5950446830937249	0.7094666632503661	0.8487798699346262	0.24169555780362448	0.6394351189224646	0.24221153793528233	1.5666635350021403	1.9104332695957345	0.5333333333333333	0.9333333333333333	0.875	0.875	1.477775579047226	1.0224014859114376	0.65	0.55	ATAC_8cell_3pn_chromatin_only_inverse
dual_branch_beta_grid	-0.2490406381218141	-0.0951465754473861	-0.7125550938690255	0.7607948948660087	0.9925464313956984	0.31468027504071333	0.3716045161999847	0.31468027504071333	0.3716045161999847	0.7637265726035255	0.5851414623897214	0.6735898651775987	0.8487798699346262	0.24161606077728257	0.6397216557407179	0.24213169823414493	1.5666635350021403	1.9104332695957345	0.5333333333333333	0.9333333333333333	0.875	0.875	1.4605527399258964	1.0224014859114376	0.65	0.6	ATAC_8cell_3pn_chromatin_only_inverse
dual_branch_beta_grid	-0.2553990057351383	-0.08731126224638576	-0.7305442770955338	0.7788111770144227	0.9938843433219996	0.32271451750194624	0.38098605285200987	0.32271451750194624	0.38098605285200987	0.75256234617604	0.5752476956321543	0.6887562134598799	0.8487798699346262	0.24153736289503408	0.6400050729370211	0.242052674948415	1.5666635350021403	1.9104332695957345	0.5333333333333333	0.9555555555555556	0.875	0.875	1.443420480053442	1.0224014859114376	0.65	0.65	ATAC_8cell_3pn_chromatin_only_inverse
dual_branch_beta_grid	-0.26175737334846255	-0.07947594904538545	-0.7485334603220422	0.7969540075817684	0.9950037329763273	0.33074875996317926	0.39036758950403505	0.33074875996317926	0.39036758950403505	0.7414212791567671	0.5670112216474544	0.6355129301596976	0.8487798699346262	0.24145948251848978	0.6402851383366114	0.24197446722765983	1.5666635350021403	1.9104332695957345	0.6	0.9555555555555556	0.875	0.875	1.4263817532274052	1.0224014859114376	0.65	0.7	ATAC_8cell_3pn_chromatin_only_inverse
dual_branch_beta_grid	-0.26811574096178675	-0.07164063584438513	-0.7665226435485505	0.8152149375031924	0.9959289906493095	0.33878300242441217	0.39974912615606023	0.33878300242441217	0.39974912615606023	0.7303044314627571	0.5579271801926979	0.6749458971947428	0.8487798699346262	0.241382436367218	0.640561812227137	0.2418970729914486	1.5666635350021403	1.9104332695957345	0.6666666666666666	0.9555555555555556	0.875	0.875	1.409439607989382	1.0224014859114376	0.65	0.75	ATAC_8cell_3pn_chromatin_only_inverse
dual_branch_beta_grid	-0.274474108575111	-0.06380532264338479	-0.7845118267750588	0.8335862053954997	0.9966817610556519	0.3468172448856452	0.4091306628080854	0.3468172448856452	0.4091306628080854	0.7192129261665423	0.5489381137975734	0.6562599853853794	0.8487798699346262	0.24130619695794622	0.6408351368893934	0.24182042439596105	1.5666635350021403	1.9104332695957345	0.6666666666666666	0.9555555555555556	0.875	0.875	1.3925971893326523	1.0224014859114376	0.65	0.8	ATAC_8cell_3pn_chromatin_only_inverse
dual_branch_beta_grid	-0.2808324761884352	-0.05597000944238448	-0.802501010001567	0.8520606743023902	0.9972812619200957	0.3548514873468781	0.41851219946011053	0.3548514873468781	0.41851219946011053	0.7081479540598511	0.5394341484870697	0.6707254821661357	0.8487798699346262	0.24123072813844026	0.6411054482801706	0.24174456027228083	1.5666635350021403	1.9104332695957345	0.6666666666666666	0.9555555555555556	0.875	0.875	1.3758577402475667	1.0224014859114376	0.65	0.85	ATAC_8cell_3pn_chromatin_only_inverse
dual_branch_beta_grid	-0.2871908438017594	-0.04813469624138414	-0.8204901932280755	0.8706317745920267	0.9977445656900349	0.362885729808111	0.4278937361121358	0.362885729808111	0.4278937361121358	0.6971107785972611	0.5297348158537302	0.5832956568838557	0.8487798699346262	0.24115596711843446	0.6413729442190519	0.24166940735684436	1.5666635350021403	1.9104332695957345	0.6888888888888889	0.9555555555555556	0.875	0.875	1.3592246030583643	1.0224014859114376	0.65	0.9	ATAC_8cell_3pn_chromatin_only_inverse
dual_branch_beta_grid	-0.2935492114150836	-0.04029938304038383	-0.8384793764545837	0.8892934524303665	0.9980868482794286	0.370919972269344	0.43727527276416095	0.370919972269344	0.43727527276416095	0.6861027412545583	0.5205047253112509	0.6379253655202388	0.8487798699346262	0.24108198132997613	0.6416374101741139	0.24159504526983278	1.5666635350021403	1.9104332695957345	0.7111111111111111	0.9555555555555556	0.875	0.875	1.3427012204954636	1.0224014859114376	0.65	0.95	ATAC_8cell_3pn_chromatin_only_inverse
dual_branch_beta_grid	-0.29990757902840787	-0.03246406983938349	-0.8564685596810921	0.9080401232938011	0.9983216084758175	0.37895421473057694	0.4466568094161862	0.37895421473057694	0.4466568094161862	0.6751252673399021	0.5113610906608334	0.6481520570160072	0.8487798699346262	0.24100879180155974	0.6418987193607059	0.24152149428132888	1.5666635350021403	1.9104332695957345	0.7111111111111111	0.9555555555555556	0.875	0.875	1.3262911364376	1.0224014859114376	0.65	1.0	ATAC_8cell_3pn_chromatin_only_inverse
dual_branch_beta_grid	-0.3062659466417321	-0.024628756638383154	-0.8744577429076004	0.9268666300266527	0.9984608613389461	0.38698845719180996	0.4560383460682113	0.38698845719180996	0.4560383460682113	0.6641798722994714	0.502997526479371	0.6023055465150005	0.8487798699346262	0.24093639622377294	0.6421569257610955	0.24144875441455244	1.5666635350021403	1.9104332695957345	0.7333333333333333	0.9555555555555556	0.875	0.875	1.3099979962495387	1.0224014859114376	0.65	1.05	ATAC_8cell_3pn_chromatin_only_inverse
dual_branch_beta_grid	-0.3126243142550563	-0.016793443437382816	-0.8924469261341088	0.9457682049911322	0.9985153086078665	0.3950226996530429	0.46541988272023654	0.3950226996530429	0.46541988272023654	0.6532681685632052	0.49379894061241414	0.5750107216522966	0.8487798699346262	0.2408648000854495	0.6424119566310091	0.2413768256837108	1.5666635350021403	1.9104332695957345	0.7777777777777778	0.9555555555555556	0.875	0.875	1.2938255466349082	1.0224014859114376	0.65	1.1	ATAC_8cell_3pn_chromatin_only_inverse
dual_branch_beta_grid	-0.3189826818683805	-0.008958130236382533	-0.910436109360617	0.9647404358981612	0.9984944888278782	0.40305694211427584	0.47480141937226167	0.40305694211427584	0.47480141937226167	0.6423918729804419	0.4851896918201106	0.5746877806422275	0.8487798699346262	0.24079390639139842	0.6426641422241091	0.24130558606709726	1.5666635350021403	1.9104332695957345	0.8	0.9555555555555556	0.875	0.875	1.2777776349218775	1.0224014859114376	0.65	1.15	ATAC_8cell_3pn_chromatin_only_inverse
dual_branch_beta_grid	-0.3253410494817047	-0.0011228170353821953	-0.9284252925871254	0.9837792349462563	0.9984069096181599	0.41109118457550875	0.48418295602428685	0.41109118457550875	0.48418295602428685	0.6315528148998548	0.4759500595843956	0.5911945490877037	0.8487798699346262	0.2407236384213109	0.6429137648364516	0.24123496075870357	1.5666635350021403	1.9104332695957345	0.8	0.9555555555555556	0.875	0.875	1.2618582077041676	1.0224014859114376	0.65	1.2	ATAC_8cell_3pn_chromatin_only_inverse
dual_branch_beta_grid	-0.331699417095029	0.0067124961656181426	-0.9464144758136337	1.0028808109319625	0.9982601642306419	0.41912542703674177	0.493564492676312	0.41912542703674177	0.493564492676312	0.6207529449529453	0.4667683861489038	0.5966261910492506	0.8487798699346262	0.24065414928612575	0.6431603012322339	0.24116510258394822	1.5666635350021403	1.9104332695957345	0.8666666666666667	0.9555555555555556	0.875	0.875	1.2460713087737614	1.0224014859114376	0.65	1.25	ATAC_8cell_3pn_chromatin_only_inverse
dual_branch_beta_grid	-0.3380577847083532	0.01454780936661848	-0.964403659040142	1.0220416440289022	0.9980610343029667	0.4271596694979747	0.5029460293283372	0.4271596694979747	0.5029460293283372	0.6099943446055801	0.45746802169530165	0.5818802163747443	0.8487798699346262	0.24058534675134782	0.6434040942967953	0.2410959387426555	1.5666635350021403	1.9104332695957345	0.8888888888888888	0.9555555555555556	0.875	0.875	1.2304210763071064	1.0224014859114376	0.65	1.3	ATAC_8cell_3pn_chromatin_only_inverse
dual_branch_beta_grid	-0.34441615232167744	0.02238312256761879	-0.9823928422666504	1.0412584629633	0.9978155804840754	0.4351939119592077	0.5123275659803624	0.4351939119592077	0.5123275659803624	0.5992792365475738	0.44843392440197893	0.5426036313621229	0.8487798699346262	0.24051722149618684	0.6436451171029501	0.24102744290438943	1.5666635350021403	1.9104332695957345	0.9333333333333333	0.9555555555555556	0.875	0.875	1.2149117393056958	1.0224014859114376	0.65	1.35	ATAC_8cell_3pn_chromatin_only_inverse
dual_branch_beta_grid	-0.35077451993500164	0.0302184357686191	-1.0003820254931586	1.0605282243418737	0.9975292224095892	0.4432281544204406	0.5217091026323876	0.4432281544204406	0.5217091026323876	0.5886099959960825	0.4398668746240695	0.5712011121652598	0.8487798699346262	0.24044989864279864	0.6438828726292325	0.24095973178331306	1.5666635350021403	1.9104332695957345	0.9333333333333333	0.9555555555555556	0.875	0.875	1.1995476133460234	1.0224014859114376	0.65	1.4	ATAC_8cell_3pn_chromatin_only_inverse
dual_branch_beta_grid	-0.35713288754832584	0.03805374896961944	-1.018371208719667	1.0798480939134	0.9972068093246274	0.4512623968816736	0.5310906392844128	0.4512623968816736	0.5310906392844128	0.5779891629945905	0.43080994826121466	0.5512997840813454	0.8487798699346262	0.24038331039076538	0.6441176800497141	0.24089275739799587	1.5666635350021403	1.9104332695957345	0.9333333333333333	0.9555555555555556	0.875	0.875	1.1843330957628049	1.0224014859114376	0.65	1.45	ATAC_8cell_3pn_chromatin_only_inverse
dual_branch_beta_grid	-0.36349125516165004	0.04588906217061975	-1.0363603919461752	1.0992154295681626	0.9968526824924858	0.4592966393429065	0.5404721759364379	0.4592966393429065	0.5404721759364379	0.5674194557953406	0.42295715243795384	0.5130451967887112	0.8487798699346262	0.2403174747116915	0.6443495105243241	0.24082654387755945	1.5666635350021403	1.9104332695957345	0.9333333333333333	0.9555555555555556	0.875	0.875	1.1692726604712513	1.0224014859114376	0.65	1.5	ATAC_8cell_3pn_chromatin_only_inverse
dual_branch_beta_grid	-0.3698496227749743	0.05372437537162009	-1.0543495751726837	1.118627765900114	0.9964707303869812	0.4673308818041395	0.5498537125884632	0.4673308818041395	0.5498537125884632	0.5569037854191584	0.4161557418956334	0.5310630797800652	0.8487798699346263	0.24025239975220014	0.6445782098871243	0.24076105695634428	1.5666635350021403	1.9104332695957345	0.9333333333333333	0.9555555555555556	0.875	0.875	1.1543708527247023	1.0224014859114376	0.65	1.55	ATAC_8cell_3pn_chromatin_only_inverse
dual_branch_beta_grid	-0.37620799038829855	0.061559688572620425	-1.072338758399192	1.1380828001750491	0.9960644375424828	0.4753651242653725	0.5592352492404883	0.4753651242653725	0.5592352492404883	0.5464452714924969	0.408960794923253	0.5175849126928458	0.8487798699346262	0.24018810568440985	0.6448037865079499	0.24069635353548902	1.5666635350021403	1.9104332695957345	0.9333333333333333	0.9555555555555556	0.875	0.875	1.1396322841967834	1.0224014859114376	0.65	1.6	ATAC_8cell_3pn_chromatin_only_inverse
dual_branch_beta_grid	-0.38256635800162275	0.06939500177362071	-1.0903279416257001	1.1575783795646508	0.9956369278269298	0.48339936672660544	0.5686167858925134	0.48339936672660544	0.5686167858925134	0.5360472594669643	0.40051616177470173	0.46874740205925614	0.8487798699346262	0.24012452446862734	0.6450264830001745	0.24063236073368555	1.5666635350021403	1.9104332695957345	0.9333333333333333	0.9777777777777777	0.875	0.875	1.125061628863932	1.0224014859114376	0.65	1.65	ATAC_8cell_3pn_chromatin_only_inverse
dual_branch_beta_grid	-0.38892472561494695	0.07723031497462104	-1.1083171248522086	1.1771124895210343	0.9951910028078774	0.49143360918783835	0.5779983225445386	0.49143360918783835	0.5779983225445386	0.5257133393312294	0.39228111960694834	0.500420076454478	0.8487798699346262	0.2400616901559409	0.6452462012401842	0.2405691187413512	1.5666635350021403	1.9104332695957345	0.9333333333333333	0.9777777777777777	0.875	0.875	1.1106636202355191	1.0224014859114376	0.65	1.7	ATAC_8cell_3pn_chromatin_only_inverse
dual_branch_beta_grid	-0.39528309322827115	0.08506562817562138	-1.126306308078717	1.1966832431796366	0.9947291757982077	0.49946785164907126	0.5873798591965639	0.49946785164907126	0.5873798591965639	0.5154473659286223	0.3849079872852037	0.5047008152505156	0.8487798699346262	0.2399996381454803	0.6454628618345597	0.24050667642306414	1.5666635350021403	1.9104332695957345	0.9555555555555556	0.9777777777777777	0.875	0.875	1.0964430505260347	1.0224014859114376	0.65	1.75	ATAC_8cell_3pn_chromatin_only_inverse
dual_branch_beta_grid	-0.40164146084159535	0.09290094137662172	-1.1442954913052252	1.2162888716900686	0.9942537020952427	0.5075020941103042	0.596761395848589	0.5075020941103042	0.596761395848589	0.5052534809953625	0.37754425649871604	0.4960002136777365	0.8487798699346262	0.23993822045575913	0.6456769228402722	0.24044486239862248	1.5666635350021403	1.9104332695957345	0.9555555555555556	0.9777777777777777	0.875	0.875	1.0824047723803318	1.0224014859114376	0.65	1.8	ATAC_8cell_3pn_chromatin_only_inverse
dual_branch_beta_grid	-0.4079998284549196	0.10073625457762206	-1.1622846745317337	1.23592771538505	0.9937666058633025	0.5155363365715372	0.6061429325006142	0.5155363365715372	0.6061429325006142	0.4951361370333632	0.3704324306876796	0.4175500288531862	0.8487798699346262	0.2398775804514993	0.6458878008775722	0.24038380303020043	1.5666635350021403	1.9104332695957345	0.9555555555555556	0.9777777777777777	0.875	0.875	1.0685537037461583	1.0224014859114376	0.65	1.85	ATAC_8cell_3pn_chromatin_only_inverse
dual_branch_beta_grid	-0.4143581960682438	0.10857156777862234	-1.180273857758242	1.2555982157069034	0.9932697040541204	0.5235705790327702	0.6155244691526394	0.5235705790327702	0.6155244691526394	0.4851001231270985	0.3638710109849782	0.4757194460471997	0.8487798699346262	0.23981766461606996	0.6460957516413932	0.24032347431403972	1.5666635350021403	1.9104332695957345	0.9555555555555556	0.9777777777777777	0.875	0.875	1.0548948364402635	1.0224014859114376	0.65	1.9	ATAC_8cell_3pn_chromatin_only_inverse
dual_branch_beta_grid	-0.42071656368156807	0.11640688097962268	-1.1982630409847501	1.275298907819438	0.9927646277109676	0.5316048214940031	0.6249060058046645	0.5316048214940031	0.6249060058046645	0.4751505928047906	0.35675365619331323	0.46935476592989744	0.8487798699346262	0.23975855766276374	0.6463004187089888	0.2402639406029442	1.5666635350021403	1.9104332695957345	0.9555555555555556	0.9777777777777777	0.875	0.875	1.0414332488826992	1.0224014859114376	0.65	1.95	ATAC_8cell_3pn_chromatin_only_inverse
dual_branch_beta_grid	-0.42707493129489227	0.12424219418062302	-1.2162522242112586	1.2950284138404786	0.9922528409599394	0.5396390639552361	0.6342875424566897	0.5396390639552361	0.6342875424566897	0.46529309402867314	0.3507829176512727	0.4599680955356132	0.8487798699346262	0.23970018188847808	0.6465021135810924	0.24020513427707893	1.5666635350021403	1.9104332695957345	0.9555555555555556	0.9777777777777777	0.875	0.875	1.0281741233897603	1.0224014859114376	0.65	2.0	ATAC_8cell_3pn_chromatin_only_inverse
dual_branch_beta_grid	-0.18602793651284064	-0.20372189800241997	-0.5348914255471507	0.6018453638708177	0.9448518820616026	0.23505931669868074	0.278951159173812	0.23505931669868074	0.278951159173812	0.8769216260808335	0.6792392865617876	0.8014284304319693	0.8487798699346262	0.24245934635595964	0.636775274175934	0.24297731138062448	1.5666635350021403	1.9104332695957345	0.4666666666666667	0.7777777777777778	0.875	0.875	1.6364751655276562	1.0224014859114376	0.7	0.0	ATAC_8cell_3pn_chromatin_only_inverse
dual_branch_beta_grid	-0.19238630412616486	-0.19588658480141963	-0.5528806087736591	0.6173013945216882	0.9518505989026061	0.2430935591599137	0.2883326958258372	0.2430935591599137	0.2883326958258372	0.8655047137722097	0.66933760986097	0.7960816999312496	0.8487798699346262	0.24237257391921316	0.6370902972163961	0.2428902307882462	1.5666635350021403	1.9104332695957345	0.4666666666666667	0.7777777777777778	0.875	0.875	1.6184418124982651	1.0224014859114376	0.7	0.05	ATAC_8cell_3pn_chromatin_only_inverse
dual_branch_beta_grid	-0.19874467173948906	-0.18805127160041932	-0.5708697920001674	0.6330521658707806	0.958061139495688	0.2511278016211466	0.2977142324778624	0.2511278016211466	0.2977142324778624	0.8541012246559483	0.6593980898713545	0.8195975179818793	0.8487798699346262	0.24228658831696065	0.6374022043022531	0.24280393594464178	1.5666635350021403	1.9104332695957345	0.4666666666666667	0.8	0.875	0.875	1.6004743697318267	1.0224014859114376	0.7	0.1	ATAC_8cell_3pn_chromatin_only_inverse
dual_branch_beta_grid	-0.2051030393528133	-0.18021595839941898	-0.5888589752266757	0.6490762213473803	0.9635642720227472	0.2591620440823796	0.30709576912988756	0.2591620440823796	0.30709576912988756	0.842711703656049	0.649425579116346	0.7422854355410344	0.8487798699346262	0.24220140756332767	0.6377109702018564	0.24271846149455514	1.5666635350021403	1.9104332695957345	0.4888888888888889	0.8222222222222222	0.875	0.875	1.582575001992951	1.0224014859114376	0.7	0.15	ATAC_8cell_3pn_chromatin_only_inverse
dual_branch_beta_grid	-0.21146140696613752	-0.17238064519841867	-0.6068481584531841	0.6653538163211679	0.9684330625591918	0.26719628654361255	0.31647730578191274	0.26719628654361255	0.31647730578191274	0.8313367248727701	0.6394250484134902	0.7814101166810284	0.8487798699346262	0.24211705797530828	0.6380164147012565	0.24263380708012172	1.5666635350021403	1.9104332695957345	0.4888888888888889	0.8666666666666667	0.875	0.875	1.5647459513542723	1.0224014859114376	0.7	0.2	ATAC_8cell_3pn_chromatin_only_inverse
dual_branch_beta_grid	-0.21781977457946172	-0.16454533199741833	-0.6248373416796924	0.6818667934702003	0.9727334102387732	0.2752305290048455	0.3258588424339379	0.2752305290048455	0.3258588424339379	0.8199768935090194	0.630056328916188	0.7148693945985464	0.8487798699346262	0.24203351489854744	0.6383186917647079	0.24254997270309767	1.5666635350021403	1.9104332695957345	0.4888888888888889	0.8666666666666667	0.875	0.875	1.5469895394707616	1.0224014859114376	0.7	0.25	ATAC_8cell_3pn_chromatin_only_inverse
dual_branch_beta_grid	-0.22417814219278595	-0.15671001879641802	-0.6428265249062006	0.6985984616009148	0.9765246077024031	0.2832647714660785	0.33524037908596305	0.2832647714660785	0.33524037908596305	0.8086328479467259	0.6210458827519831	0.7027225634105013	0.8487798699346262	0.24195078601893136	0.638617679017489	0.2424669575953126	1.5666635350021403	1.9104332695957345	0.4888888888888889	0.8666666666666667	0.875	0.875	1.5293081698480468	1.0224014859114376	0.7	0.3	ATAC_8cell_3pn_chromatin_only_inverse
dual_branch_beta_grid	-0.23053650980611018	-0.14887470559541768	-0.660815708132709	0.715533479604301	0.9798599030747741	0.29129901392731145	0.3446219157379882	0.29129901392731145	0.3446219157379882	0.797305261986511	0.6110139595416494	0.7265344917395193	0.8487798699346262	0.24186887999772108	0.6389133271318819	0.24238474425623519	1.5666635350021403	1.9104332695957345	0.5333333333333333	0.9111111111111111	0.875	0.875	1.5117043300984054	1.0224014859114376	0.7	0.35	ATAC_8cell_3pn_chromatin_only_inverse
dual_branch_beta_grid	-0.2368948774194344	-0.14103939239441737	-0.6788048913592173	0.7326577466237247	0.9827870470290888	0.2993332563885444	0.3540034523900134	0.2993332563885444	0.3540034523900134	0.7859948472652586	0.6009735566084279	0.7018954326963689	0.8487798699346262	0.24178776908947933	0.6392056886468566	0.2423032926575366	1.5666635350021403	1.9104332695957345	0.5333333333333333	0.9333333333333333	0.875	0.875	1.494180594177595	1.0224014859114376	0.7	0.4	ATAC_8cell_3pn_chromatin_only_inverse
dual_branch_beta_grid	-0.2432532450327586	-0.13320407919341704	-0.6967940745857256	0.7499582990476945	0.9853488141156121	0.3073674988497773	0.3633849890420386	0.3073674988497773	0.3633849890420386	0.7747023558676653	0.5909301895242048	0.7640319048715121	0.8487798699346262	0.24170746548593047	0.6394948897638061	0.24222265589290093	1.5666635350021403	1.9104332695957345	0.5333333333333333	0.9333333333333333	0.875	0.875	1.4767396245948592	1.0224014859114376	0.7	0.45	ATAC_8cell_3pn_chromatin_only_inverse
dual_branch_beta_grid	-0.24961161264608284	-0.1253687659924167	-0.714783257812234	0.7674232145973368	0.9875834917451142	0.3154017413110103	0.37276652569406377	0.3154017413110103	0.37276652569406377	0.7634285831493981	0.5808894707045313	0.7149234514285494	0.8487798699346262	0.24162796813456816	0.6397809117403318	0.24214283461622915	1.5666635350021403	1.9104332695957345	0.5333333333333333	0.9333333333333333	0.875	0.875	1.4593841745869978	1.0224014859114376	0.7	0.5	ATAC_8cell_3pn_chromatin_only_inverse
dual_branch_beta_grid	-0.2559699802594071	-0.11753345279141637	-0.7327724410387423	0.7850415235291381	0.9895253333118189	0.3234359837722433	0.382148062346089	0.3234359837722433	0.382148062346089	0.7521743707913069	0.5722827227576327	0.6642970647537859	0.8487798699346262	0.24154930246469353	0.6400634950904506	0.242063827083494	1.5666635350021403	1.9104332695957345	0.5333333333333333	0.9555555555555556	0.875	0.875	1.442117090245294	1.0224014859114376	0.7	0.55	ATAC_8cell_3pn_chromatin_only_inverse
dual_branch_beta_grid	-0.2623283478727313	-0.10969813959041606	-0.7507616242652506	0.8028031267979918	0.9912049741549035	0.3314702262334762	0.3915295989981142	0.3314702262334762	0.3915295989981142	0.7409406101060416	0.5637432869638682	0.6670162119889086	0.8487798699346262	0.2414715020742763	0.6403424737112768	0.24198562549610375	1.5666635350021403	1.9104332695957345	0.5777777777777777	0.9555555555555556	0.875	0.875	1.4249413125809458	1.0224014859114376	0.7	0.6	ATAC_8cell_3pn_chromatin_only_inverse
dual_branch_beta_grid	-0.2686867154860555	-0.10186282638941573	-0.768750807491759	0.8206987209067382	0.9926498105963857	0.3395044686947092	0.40091113565013936	0.3395044686947092	0.40091113565013936	0.7297282456206152	0.5541235769379983	0.628178174992428	0.8487798699346262	0.24139444327010443	0.6406185139459758	0.24190816765544557	1.5666635350021403	1.9104332695957345	0.6	0.9555555555555556	0.875	0.875	1.4078598795103265	1.0224014859114376	0.7	0.65	ATAC_8cell_3pn_chromatin_only_inverse
dual_branch_beta_grid	-0.2750450830993797	-0.09402751318841542	-0.7867399907182673	0.8387197290924553	0.9938843433219997	0.3475387111559421	0.41029267230216454	0.3475387111559421	0.41029267230216454	0.7185382789608249	0.5455235105967429	0.6459639314671384	0.8487798699346262	0.24131815007877935	0.6408915608591578	0.241831488659434	1.5666635350021403	1.9104332695957345	0.6666666666666666	0.9555555555555556	0.875	0.875	1.390875927735692	1.0224014859114376	0.7	0.7	ATAC_8cell_3pn_chromatin_only_inverse
dual_branch_beta_grid	-0.28140345071270395	-0.08619219998741509	-0.8047291739447755	0.8568582384557719	0.9949304870221595	0.3555729536171751	0.41967420895418966	0.3555729536171751	0.41967420895418966	0.7073717730660729	0.5358856527310435	0.6231206829267526	0.8487798699346262	0.24124256370605565	0.6411617984995516	0.24175551999934808	1.5666635350021403	1.9104332695957345	0.6666666666666666	0.9555555555555556	0.875	0.875	1.3739926944896765	1.0224014859114376	0.7	0.75	ATAC_8cell_3pn_chromatin_only_inverse
dual_branch_beta_grid	-0.28776181832602815	-0.07835688678641475	-0.8227183571712839	0.8751069426188878	0.9958078485851484	0.363607196078408	0.4290557456062149	0.363607196078408	0.4290557456062149	0.6962298567660763	0.5263605018180888	0.6645333242502899	0.8487798699346263	0.24116776026525655	0.6414289817821373	0.2416803510646308	1.5666635350021403	1.9104332695957345	0.6888888888888889	0.9555555555555556	0.875	0.875	1.357213519103159	1.0224014859114376	0.7	0.8	ATAC_8cell_3pn_chromatin_only_inverse
dual_branch_beta_grid	-0.2941201859393524	-0.07052157358541444	-0.8407075403977922	0.8934590894941231	0.9965339763131803	0.37164143853964104	0.43843728225824	0.37164143853964104	0.43843728225824	0.6851137297541152	0.5167915664856585	0.6468570964660997	0.8487798699346262	0.24109375232389685	0.6416930120698388	0.2416059922664359	1.5666635350021403	1.9104332695957345	0.7111111111111111	0.9555555555555556	0.875	0.875	1.3405418443459338	1.0224014859114376	0.7	0.85	ATAC_8cell_3pn_chromatin_only_inverse
dual_branch_beta_grid	-0.3004785535526766	-0.0626862603844141	-0.8586967236243006	0.9119084337526437	0.9971245826736894	0.37967568100087395	0.44781881891026526	0.37967568100087395	0.44781881891026526	0.6740246679950906	0.5073989149860697	0.6175425378151411	0.8487798699346262	0.24102053773193433	0.6419539413621038	0.2415324437801041	1.5666635350021403	1.9104332695957345	0.7111111111111111	0.9555555555555556	0.875	0.875	1.3239812174786876	1.0224014859114376	0.7	0.9	ATAC_8cell_3pn_chromatin_only_inverse
dual_branch_beta_grid	-0.3068369211660008	-0.054850947183413795	-0.8766859068508088	0.9304491935986474	0.9975937430476188	0.38770992346210686	0.4572003555622904	0.38770992346210686	0.4572003555622904	0.6629640296105097	0.49831587527011567	0.6147446295472361	0.8487798699346262	0.2409481286018478	0.6422116588529697	0.24145970234941555	1.5666635350021403	1.9104332695957345	0.7333333333333333	0.9555555555555556	0.875	0.875	1.3075352909437632	1.0224014859114376	0.7	0.95	ATAC_8cell_3pn_chromatin_only_inverse
dual_branch_beta_grid	-0.313195288779325	-0.04701563398241346	-0.8946750900773172	0.9490760114749444	0.9979540728263451	0.39574416592333983	0.46658189221431556	0.39574416592333983	0.46658189221431556	0.6519332612868672	0.48864961023595643	0.5835382283977777	0.8487798699346262	0.24087638996156885	0.6424666643405775	0.24138762591215854	1.5666635350021403	1.9104332695957345	0.7777777777777778	0.9555555555555556	0.875	0.875	1.291207822612482	1.0224014859114376	0.7	1.0	ATAC_8cell_3pn_chromatin_only_inverse
dual_branch_beta_grid	-0.31955365639264927	-0.03918032078141312	-0.9126642733038255	0.9677839183493626	0.9982168850629264	0.4037784083845728	0.47596342886634074	0.4037784083845728	0.47596342886634074	0.6409339052586239	0.48079947242261356	0.5600354587946959	0.8487798699346263	0.24080528105687782	0.6427190963567249	0.2413161695627715	1.5666635350021403	1.9104332695957345	0.8444444444444444	0.9555555555555556	0.875	0.875	1.275002675500087	1.0224014859114376	0.7	1.05	ATAC_8cell_3pn_chromatin_only_inverse
dual_branch_beta_grid	-0.3259120240059735	-0.03134500758041278	-0.9306534565303338	0.9865683012563015	0.9983923307184138	0.4118126508458058	0.4853449655183659	0.4118126508458058	0.4853449655183659	0.629967606922152	0.4707755491797695	0.552855150429296	0.8487798699346262	0.24073495956420812	0.6429684158747239	0.24124548929322973	1.5666635350021403	1.9104332695957345	0.8444444444444444	0.9555555555555556	0.875	0.875	1.2589238168579073	1.0224014859114376	0.7	1.1	ATAC_8cell_3pn_chromatin_only_inverse
dual_branch_beta_grid	-0.3322703916192977	-0.0235096943794125	-0.9486426397568422	1.005424873792908	0.9984895233718425	0.4198468933070387	0.4947265021703911	0.4198468933070387	0.4947265021703911	0.6190361231427386	0.46182611203782453	0.551260557096209	0.8487798699346262	0.24066532904467167	0.6432149233401374	0.24117549249606995	1.5666635350021403	1.9104332695957345	0.8666666666666667	0.9555555555555556	0.875	0.875	1.2429753165588109	1.0224014859114376	0.7	1.15	ATAC_8cell_3pn_chromatin_only_inverse
dual_branch_beta_grid	-0.3386287592326219	-0.01567438117841216	-0.9666318229833504	1.0243496492940614	0.9985166500911653	0.4278811357682717	0.5041080388224163	0.4278811357682717	0.5041080388224163	0.6081413313228863	0.45229014745573626	0.641972368923903	0.8487798699346262	0.24059638715650467	0.6434586110246547	0.2411061716643335	1.5666635350021403	1.9104332695957345	0.9111111111111111	0.9555555555555556	0.875	0.875	1.2271613447091974	1.0224014859114376	0.7	1.2	ATAC_8cell_3pn_chromatin_only_inverse
dual_branch_beta_grid	-0.3449871268459461	-0.007839067977411823	-0.9846210062098588	1.043338916434104	0.998481069997021	0.4359153782295046	0.5134895754744415	0.4359153782295046	0.5134895754744415	0.5972852393069561	0.443323330937771	0.5870698919364328	0.8487798699346262	0.24052823800645295	0.6436990903093425	0.24103763392374375	1.5666635350021403	1.9104332695957345	0.9333333333333333	0.9555555555555556	0.875	0.875	1.2114861684514604	1.0224014859114376	0.7	1.25	ATAC_8cell_3pn_chromatin_only_inverse
dual_branch_beta_grid	-0.3513454944592703	-3.754776411485361e-06	-1.002610189436367	1.0623892170257356	0.9983894018951184	0.44394962069073757	0.5228711121264666	0.44394962069073757	0.5228711121264666	0.5864699962043894	0.4342610910266915	0.5782855390521253	0.8487798699346262	0.2404608211684329	0.6439366698376952	0.2409698417367653	1.5666635350021403	1.9104332695957345	0.9333333333333333	0.9555555555555556	0.875	0.875	1.195954147967113	1.0224014859114376	0.7	1.3	ATAC_8cell_3pn_chromatin_only_inverse
dual_branch_beta_grid	-0.3577038620725946	0.007831558424588825	-1.0205993726628755	1.081497325807541	0.9982476022079035	0.45198386315197053	0.5322526487784919	0.45198386315197053	0.5322526487784919	0.5756979042216497	0.42537136499192707	0.5577166194536884	0.8487798699346262	0.24039416517376552	0.6441711727366445	0.240902799394592	1.5666635350021403	1.9104332695957345	0.9333333333333333	0.9555555555555556	0.875	0.875	1.1805697317536	1.0224014859114376	0.7	1.35	ATAC_8cell_3pn_chromatin_only_inverse
dual_branch_beta_grid	-0.3640622296859188	0.015666871625589135	-1.0385885558893837	1.1006602320311254	0.9980610343029668	0.4600181056132035	0.541634185430517	0.4600181056132035	0.541634185430517	0.5649714316013131	0.4165393718889552	0.503350855999541	0.8487798699346262	0.24032825824715673	0.6444026055898987	0.2408364817535512	1.5666635350021403	1.9104332695957345	0.9333333333333333	0.9555555555555556	0.875	0.875	1.1653374513263912	1.0224014859114376	0.7	1.4	ATAC_8cell_3pn_chromatin_only_inverse
dual_branch_beta_grid	-0.37042059729924304	0.023502184826589473	-1.056577739115892	1.1198751226768102	0.9978345301944068	0.46805234807443646	0.5510157220825421	0.46805234807443646	0.5510157220825421	0.5542932267755825	0.408385952189079	0.49847552236882964	0.8487798699346262	0.2402631360682308	0.6446309147902128	0.24077095243308574	1.5666635350021403	1.9104332695957345	0.9333333333333333	0.9555555555555556	0.875	0.875	1.1502619155890323	1.0224014859114376	0.7	1.45	ATAC_8cell_3pn_chromatin_only_inverse
dual_branch_beta_grid	-0.37677896491256724	0.03133749802758978	-1.0745669223424004	1.1391393671432979	0.9975724454838892	0.47608659053566943	0.5603972587345674	0.47608659053566943	0.5603972587345674	0.5436661338506861	0.4016091463585354	0.4964530640725908	0.8487798699346262	0.24019871670043982	0.6448563693492632	0.2407061198232257	1.5666635350021403	1.9104332695957345	0.9333333333333333	0.9555555555555556	0.875	0.875	1.1353478052116375	1.0224014859114376	0.7	1.5	ATAC_8cell_3pn_chromatin_only_inverse
dual_branch_beta_grid	-0.38313733252589144	0.03917281122859012	-1.0925561055689088	1.1584505032717223	0.9972787083097476	0.48412083299690234	0.5697787953865926	0.48412083299690234	0.5697787953865926	0.5330932095480402	0.3941899145260783	0.5032360221365293	0.8487798699346262	0.24013504804401764	0.6450788706676334	0.24064205267449684	1.5666635350021403	1.9104332695957345	0.9333333333333333	0.9777777777777777	0.875	0.875	1.120599867454536	1.0224014859114376	0.7	1.55	ATAC_8cell_3pn_chromatin_only_inverse
dual_branch_beta_grid	-0.3894957001392157	0.04700812442959046	-1.110545288795417	1.1778062245781442	0.9969568629845396	0.49215507545813536	0.5791603320386177	0.49215507545813536	0.5791603320386177	0.5225777417375554	0.38644285331335926	0.4623340517284291	0.8487798699346262	0.24007214769099705	0.6452983818619256	0.24057877471501762	1.5666635350021403	1.9104332695957345	0.9555555555555556	0.9777777777777777	0.875	0.875	1.106022911958267	1.0224014859114376	0.7	1.6	ATAC_8cell_3pn_chromatin_only_inverse
dual_branch_beta_grid	-0.3958540677525399	0.05484343763059074	-1.1285344720219253	1.1972043685808946	0.9966101089230703	0.5001893179193683	0.5885418686906428	0.5001893179193683	0.5885418686906428	0.5121232697076253	0.37919538519991924	0.5504625203110732	0.8487798699346262	0.2400098838382781	0.6455152309154165	0.24051611425481614	1.5666635350021403	1.9104332695957345	0.9555555555555556	0.9777777777777777	0.875	0.875	1.0916218080835	1.0224014859114376	0.7	1.65	ATAC_8cell_3pn_chromatin_only_inverse
dual_branch_beta_grid	-0.40221243536586415	0.06267875083159108	-1.1465236552484335	1.2166429061203525	0.9962413353932559	0.5082235603806012	0.597923405342668	0.5082235603806012	0.597923405342668	0.5017336063248602	0.371873512840181	0.5029581920261506	0.8487798699346262	0.23994840124586175	0.6457288962758915	0.2404542167221255	1.5666635350021403	1.9104332695957345	0.9555555555555556	0.9777777777777777	0.875	0.875	1.077401484415653	1.0224014859114376	0.7	1.7	ATAC_8cell_3pn_chromatin_only_inverse
dual_branch_beta_grid	-0.40857080297918835	0.07051406403259142	-1.1645128384749421	1.2361199315788165	0.9958531525604424	0.5162578028418342	0.6073049419946933	0.5162578028418342	0.6073049419946933	0.49141286224384034	0.3641353800946101	0.4811323906319224	0.8487798699346262	0.2398876696971582	0.6459394439158451	0.24039305766274865	1.5666635350021403	1.9104332695957345	0.9555555555555556	0.9777777777777777	0.875	0.875	1.0633669310435458	1.0224014859114376	0.7	1.75	ATAC_8cell_3pn_chromatin_only_inverse
dual_branch_beta_grid	-0.41492917059251255	0.07834937723359175	-1.1825020217014504	1.2556336539172162	0.9954479192411485	0.5242920453030672	0.6166864786467184	0.5242920453030672	0.6166864786467184	0.4811654723323685	0.3571858584651275	0.4679567504365827	0.8487798699346262	0.23982773226530238	0.6461467859117196	0.24033268611997183	1.5666635350021403	1.9104332695957345	0.9555555555555556	0.9777777777777777	0.875	0.875	1.0495232051791261	1.0224014859114376	0.7	1.8	ATAC_8cell_3pn_chromatin_only_inverse
dual_branch_beta_grid	-0.42128753820583675	0.08618469043459209	-1.2004912049279586	1.2751823884535978	0.9950277677338821	0.5323262877643	0.6260680152987436	0.5323262877643	0.6260680152987436	0.4709962244797655	0.3511966793600474	0.4652882371901543	0.8487798699346262	0.23976851468924024	0.6463512470692238	0.2402730390596603	1.5666635350021403	1.9104332695957345	0.9555555555555556	0.9777777777777777	0.875	0.875	1.0358754406118789	1.0224014859114376	0.7	1.85	ATAC_8cell_3pn_chromatin_only_inverse
dual_branch_beta_grid	-0.42764590581916095	0.09402000363559238	-1.2184803881544668	1.2947645493156614	0.994594626052029	0.540360530225533	0.6354495519507687	0.540360530225533	0.6354495519507687	0.46091029095342345	0.34380539123648524	0.46847911048904023	0.8487798699346262	0.23971003628181742	0.6465527737909994	0.24021413927404758	1.5666635350021403	1.9104332695957345	0.9555555555555556	0.9777777777777777	0.875	0.875	1.0224288613983947	1.0224014859114376	0.7	1.9	ATAC_8cell_3pn_chromatin_only_inverse
dual_branch_beta_grid	-0.4340042734324852	0.10185531683659271	-1.2364695713809752	1.3143786425062585	0.9941502378461714	0.548394772686766	0.6448310886027939	0.548394772686766	0.6448310886027939	0.4509132624602636	0.3364606198960465	0.4562692778767084	0.8487798699346262	0.2396521728521651	0.6467518359851062	0.24015586861757945	1.5666635350021403	1.9104332695957345	0.9555555555555556	0.9777777777777777	0.875	0.875	1.009188800089532	1.0224014859114376	0.7	1.95	ATAC_8cell_3pn_chromatin_only_inverse
dual_branch_beta_grid	-0.44036264104580947	0.10969063003759305	-1.2544587546074837	1.3340232595267008	0.9936961802699986	0.556429015147999	0.6542126252548192	0.556429015147999	0.6542126252548192	0.44101118505267206	0.33039490778374314	0.44999900603071347	0.8487798699346262	0.2395950062481715	0.6469481638321747	0.24009831233848966	1.5666635350021403	1.9104332695957345	0.9555555555555556	0.9777777777777777	0.875	0.875	0.9961607207099006	1.0224014859114376	0.7	2.0	ATAC_8cell_3pn_chromatin_only_inverse
dual_branch_beta_grid	-0.19931564626375786	-0.21827346214545	-0.5730979559433758	0.644834318433019	0.9448518820616024	0.2518492678914437	0.2988762419719414	0.2518492678914437	0.2988762419719414	0.8547959235492488	0.6576080832526551	0.7682201258577184	0.8487798699346262	0.2422997353685838	0.6374630879743938	0.2428163556201703	1.5666635350021403	1.9104332695957345	0.4666666666666667	0.8	0.875	0.875	1.6008453668188616	1.0224014859114376	0.75	0.0	ATAC_8cell_3pn_chromatin_only_inverse
dual_branch_beta_grid	-0.2056740138770821	-0.21043814894444965	-0.5910871391698841	0.6602802591381287	0.9514094780371473	0.25988351035267665	0.3082577786239666	0.25988351035267665	0.3082577786239666	0.8433394688742172	0.6475326097386301	0.7726364106724111	0.8487798699346262	0.2422145896766553	0.6377711361626466	0.2427309125206613	1.5666635350021403	1.9104332695957345	0.4666666666666667	0.8222222222222222	0.875	0.875	1.582833400148993	1.0224014859114376	0.75	0.05	ATAC_8cell_3pn_chromatin_only_inverse
dual_branch_beta_grid	-0.2120323814904063	-0.20260283574344934	-0.6090763223963924	0.6760026674175883	0.9572756221397908	0.2679177528139096	0.31763931527599176	0.2679177528139096	0.31763931527599176	0.8318957084448111	0.6376291845034976	0.766108439022027	0.8487798699346262	0.24213025024708065	0.6380760055178426	0.24264628845915098	1.5666635350021403	1.9104332695957345	0.4888888888888889	0.8666666666666667	0.875	0.875	1.5648897210379549	1.0224014859114376	0.75	0.1	ATAC_8cell_3pn_chromatin_only_inverse
dual_branch_beta_grid	-0.21839074910373052	-0.194767522542449	-0.6270655056229008	0.6919826988252785	0.9625166242833955	0.2759519952751426	0.32702085192801694	0.2759519952751426	0.32702085192801694	0.8204651734351408	0.6277169501572916	0.7997011677181967	0.8487798699346262	0.24204675046007115	0.6383774279603411	0.24256248217121978	1.5666635350021403	1.9104332695957345	0.4888888888888889	0.8666666666666667	0.875	0.875	1.5470166261411666	1.0224014859114376	0.75	0.15	ATAC_8cell_3pn_chromatin_only_inverse
dual_branch_beta_grid	-0.22474911671705475	-0.1869322093414487	-0.6450546888494091	0.708202914397406	0.9671928972985601	0.28398623773637555	0.3364023885800422	0.28398623773637555	0.3364023885800422	0.8090484244062468	0.6175712809646372	0.7235314004594497	0.8487798699346262	0.24196405565969986	0.6386755957057176	0.24247946584936542	1.5666635350021403	1.9104332695957345	0.5111111111111111	0.8666666666666667	0.875	0.875	1.529216495218758	1.0224014859114376	0.75	0.2	ATAC_8cell_3pn_chromatin_only_inverse
dual_branch_beta_grid	-0.23110748433037898	-0.17909689614044835	-0.6630438720759173	0.7246471857518556	0.9713593315573007	0.2920204801976085	0.3457839252320673	0.2920204801976085	0.3457839252320673	0.7976460533167076	0.6074559189217239	0.7635621806690587	0.8487798699346262	0.24188215102006308	0.638970534144707	0.2423972194218204	1.5666635350021403	1.9104332695957345	0.5333333333333333	0.9111111111111111	0.875	0.875	1.5114917935056225	1.0224014859114376	0.75	0.25	ATAC_8cell_3pn_chromatin_only_inverse
dual_branch_beta_grid	-0.23746585194370318	-0.17126158293944804	-0.6810330553024256	0.7413006023502415	0.9750656899382685	0.3000547226588414	0.3551654618840925	0.3000547226588414	0.3551654618840925	0.7862586856960135	0.598537832010942	0.745713072304574	0.8487798699346262	0.24180104793245108	0.6392623510509583	0.2423157868962113	1.5666635350021403	1.9104332695957345	0.5333333333333333	0.9111111111111111	0.875	0.875	1.4938450740609912	1.0224014859114376	0.75	0.3	ATAC_8cell_3pn_chromatin_only_inverse
dual_branch_beta_grid	-0.2438242195570274	-0.1634262697384477	-0.699022238528934	0.7581493821412896	0.9783570072995866	0.3080889651200744	0.36454699853611766	0.3080889651200744	0.36454699853611766	0.7748869829958038	0.5883770569240183	0.7253441810471282	0.8487798699346262	0.24172076741712914	0.6395508660019006	0.24223516835237	1.5666635350021403	1.9104332695957345	0.5333333333333333	0.9333333333333333	0.875	0.875	1.4762789800902651	1.0224014859114376	0.75	0.35	ATAC_8cell_3pn_chromatin_only_inverse
dual_branch_beta_grid	-0.25018258717035163	-0.15559095653744737	-0.7170114217554423	0.7751807864022748	0.9812739831228628	0.31612320758130735	0.37392853518814284	0.31612320758130735	0.37392853518814284	0.7635316451355963	0.5787204995563912	0.7282158303318895	0.8487798699346262	0.24164135154890332	0.6398357317090428	0.24215536076906155	1.5666635350021403	1.9104332695957345	0.5333333333333333	0.9333333333333333	0.875	0.875	1.4587962472311997	1.0224014859114376	0.75	0.4	ATAC_8cell_3pn_chromatin_only_inverse
dual_branch_beta_grid	-0.25654095478367583	-0.14775564333644706	-0.7350006049819506	0.7923830392827201	0.983853359524785	0.3241574500425403	0.383310071840168	0.3241574500425403	0.383310071840168	0.7521934132613861	0.570173284240916	0.6939863617948033	0.8487798699346262	0.24156273492339828	0.6401173834506543	0.24207634731913127	1.5666635350021403	1.9104332695957345	0.5333333333333333	0.9555555555555556	0.875	0.875	1.441399705795319	1.0224014859114376	0.75	0.45	ATAC_8cell_3pn_chromatin_only_inverse
dual_branch_beta_grid	-0.2628993223970001	-0.13992033013544675	-0.752989788208459	0.8097452523159577	0.9861282795551108	0.3321916925037733	0.3926916084921932	0.3321916925037733	0.3926916084921932	0.7408730727374112	0.5609451498577369	0.712011200948974	0.8487798699346262	0.24148486212829517	0.640396115401414	0.24199808641758822	1.5666635350021403	1.9104332695957345	0.5555555555555556	0.9555555555555556	0.875	0.875	1.4240922829534277	1.0224014859114376	0.75	0.5	ATAC_8cell_3pn_chromatin_only_inverse
dual_branch_beta_grid	-0.2692576900103243	-0.1320850169344464	-0.7709789714349673	0.8272573539855593	0.9881286227574767	0.34022593496500625	0.4020731451442184	0.34022593496500625	0.4020731451442184	0.7295714563935083	0.5508442985807929	0.6972875525594924	0.8487798699346262	0.24140774584198743	0.640671886763782	0.24192059382425743	1.5666635350021403	1.9104332695957345	0.6	0.9555555555555556	0.875	0.875	1.406877004850936	1.0224014859114376	0.75	0.55	ATAC_8cell_3pn_chromatin_only_inverse
dual_branch_beta_grid	-0.2756160576236485	-0.12424970373344608	-0.7889681546614756	0.8449100243030531	0.9898813164929965	0.34826017742623916	0.41145468179624356	0.34826017742623916	0.41145468179624356	0.7182894480528943	0.5421695131107152	0.6496610696826166	0.8487798699346262	0.24133133538336382	0.6409448551681787	0.2418438106840918	1.5666635350021403	1.9104332695957345	0.6444444444444445	0.9555555555555556	0.875	0.875	1.389756998634254	1.0224014859114376	0.75	0.6	ATAC_8cell_3pn_chromatin_only_inverse
dual_branch_beta_grid	-0.2819744252369727	-0.11641439053244575	-0.806957337887984	0.8626946342605961	0.9914106226286885	0.35629441988747207	0.42083621844826874	0.35629441988747207	0.42083621844826874	0.7070279863678184	0.5325971410666657	0.6328249288313996	0.8487798699346262	0.2412557158714451	0.6412147381574047	0.24176783613471842	1.5666635350021403	1.9104332695957345	0.6666666666666666	0.9555555555555556	0.875	0.875	1.3727354943633732	1.0224014859114376	0.75	0.65	ATAC_8cell_3pn_chromatin_only_inverse
dual_branch_beta_grid	-0.28833279285029695	-0.10857907733144544	-0.8249465211144922	0.8806031899589641	0.9927383999675888	0.3643286623487051	0.43021775510029386	0.3643286623487051	0.43021775510029386	0.6957880689935304	0.522783537285058	0.5899375438655687	0.8487798699346262	0.2411808904471017	0.6414814857951824	0.24169267076747264	1.5666635350021403	1.9104332695957345	0.6888888888888889	0.9555555555555556	0.875	0.875	1.3558158267779012	1.0224014859114376	0.75	0.7	ATAC_8cell_3pn_chromatin_only_inverse
dual_branch_beta_grid	-0.29469116046362115	-0.10074376413044511	-0.8429357043410006	0.8986282811704878	0.9938843433219997	0.372362904809938	0.4395992917523191	0.372362904809938	0.4395992917523191	0.6845707571342594	0.5136238044709405	0.62657708661994	0.8487798699346262	0.24110686195145953	0.6417451034000701	0.24161831485573906	1.5666635350021403	1.9104332695957345	0.6888888888888889	0.9555555555555556	0.875	0.875	1.3390014368741445	1.0224014859114376	0.75	0.75	ATAC_8cell_3pn_chromatin_only_inverse
dual_branch_beta_grid	-0.3010495280769454	-0.09290845092944477	-0.8609248875675088	0.9167630340729214	0.9948662004675147	0.380397147271171	0.4489808284043442	0.380397147271171	0.4489808284043442	0.673377180498578	0.503705589080977	0.6587743576012952	0.8487798699346262	0.24103363098004796	0.6420055399381717	0.24154475511723875	1.5666635350021403	1.9104332695957345	0.7333333333333333	0.9555555555555556	0.875	0.875	1.3222958732396637	1.0224014859114376	0.75	0.8	ATAC_8cell_3pn_chromatin_only_inverse
dual_branch_beta_grid	-0.3074078956902696	-0.08507313772844446	-0.8789140707940172	0.9350010678792796	0.9956999684121108	0.38843138973240393	0.45836236505636946	0.38843138973240393	0.45836236505636946	0.6622085427055974	0.4938379886400983	0.6152495405182252	0.8487798699346262	0.24096104876002436	0.6422633541221939	0.24147184329938495	1.5666635350021403	1.9104332695957345	0.7777777777777778	0.9555555555555556	0.875	0.875	1.3057027930795995	1.0224014859114376	0.75	0.85	ATAC_8cell_3pn_chromatin_only_inverse
dual_branch_beta_grid	-0.3137662633035938	-0.07723782452744413	-0.8969032540205255	0.9533364550869959	0.9964000705097303	0.3964656321936369	0.46774390170839464	0.3964656321936369	0.46774390170839464	0.6510661271879683	0.48469457818614725	0.5820274580502125	0.8487798699346262	0.24088910584375828	0.6425185669622084	0.2413995635479522	1.5666635350021403	1.9104332695957345	0.8222222222222222	0.9555555555555556	0.875	0.875	1.2892259628570077	1.0224014859114376	0.75	0.9	ATAC_8cell_3pn_chromatin_only_inverse
dual_branch_beta_grid	-0.320124630916918	-0.06940251132644382	-0.9148924372470338	0.9717636850746831	0.9969795159707087	0.4044998746548698	0.4771254383604198	0.4044998746548698	0.4771254383604198	0.6399513036427258	0.4755165725084892	0.6102923475441286	0.8487798699346262	0.24081796635032082	0.6427705626182512	0.24132806209330449	1.5666635350021403	1.9104332695957345	0.8444444444444444	0.9555555555555556	0.875	0.875	1.272869258458972	1.0224014859114376	0.75	0.95	ATAC_8cell_3pn_chromatin_only_inverse
dual_branch_beta_grid	-0.32648299853024226	-0.06156719812544348	-0.9328816204735422	0.9902776307842451	0.9974500432943385	0.4125341171161028	0.486506975012445	0.4125341171161028	0.486506975012445	0.6288655350865724	0.4665144898004854	0.5899050721688286	0.8487798699346262	0.24074750732749692	0.6430197793479248	0.24125723265364188	1.5666635350021403	1.9104332695957345	0.8444444444444444	0.9555555555555556	0.875	0.875	1.2566366647935006	1.0224014859114376	0.75	1.0	ATAC_8cell_3pn_chromatin_only_inverse
dual_branch_beta_grid	-0.3328413661435665	-0.05373188492444314	-0.9508708037000505	1.0088735182385498	0.9978222490885332	0.4205683595773358	0.4958885116644702	0.4205683595773358	0.4958885116644702	0.6178103855784816	0.4569560908471578	0.5637702746202178	0.8487798699346262	0.24067774743013323	0.6432661450847382	0.24118708748831064	1.5666635350021403	1.9104332695957345	0.8666666666666667	0.9555555555555556	0.875	0.875	1.2405322747217373	1.0224014859114376	0.75	1.05	ATAC_8cell_3pn_chromatin_only_inverse
dual_branch_beta_grid	-0.3391997337568907	-0.0458965717234428	-0.9688599869265588	1.0275468986591525	0.9981057036602895	0.42860260203856876	0.5052700483164954	0.42860260203856876	0.5052700483164954	0.6067875286793201	0.44790404425817043	0.5697557179694602	0.8487798699346262	0.240608761665249	0.6435094098308652	0.2411177241680957	1.5666635350021403	1.9104332695957345	0.9111111111111111	0.9555555555555556	0.875	0.875	1.224560287238874	1.0224014859114376	0.75	1.1	ATAC_8cell_3pn_chromatin_only_inverse
dual_branch_beta_grid	-0.3455581013702149	-0.03806125852244252	-0.9868491701530671	1.0462936229637916	0.998309054667515	0.43663684449980167	0.5146515849685205	0.43663684449980167	0.5146515849685205	0.595798756725873	0.4387323952888855	0.5346658800357582	0.8487798699346262	0.24054053631140798	0.6437496120322476	0.24104911495687473	1.5666635350021403	1.9104332695957345	0.9111111111111111	0.9555555555555556	0.875	0.875	1.2087250048384497	1.0224014859114376	0.75	1.15	ATAC_8cell_3pn_chromatin_only_inverse
dual_branch_beta_grid	-0.3519164689835391	-0.030225945321442182	-1.0048383533795755	1.065109818438922	0.9984401200242109	0.4446710869610346	0.5240331216205457	0.4446710869610346	0.5240331216205457	0.5848459910050244	0.4295879008350644	0.5593409934773342	0.8487798699346262	0.24047305065794994	0.6439868392083123	0.24098124330821719	1.5666635350021403	1.9104332695957345	0.9333333333333333	0.9555555555555556	0.875	0.875	1.1930308300313364	1.0224014859114376	0.75	1.2	ATAC_8cell_3pn_chromatin_only_inverse
dual_branch_beta_grid	-0.3582748365968634	-0.022390632120441845	-1.0228275366060837	1.083991867397967	0.998505971151572	0.4527053294222676	0.5334146582725708	0.4527053294222676	0.5334146582725708	0.5739312929231293	0.4204934043627233	0.542240027649121	0.8487798699346262	0.240406312000318	0.6442209984818063	0.24091409604278283	1.5666635350021403	1.9104332695957345	0.9333333333333333	0.9555555555555556	0.875	0.875	1.1774822610445168	1.0224014859114376	0.75	1.25	ATAC_8cell_3pn_chromatin_only_inverse
dual_branch_beta_grid	-0.3646332042101876	-0.014555318919441507	-1.0408167198325922	1.102936387650943	0.9985130075703348	0.4607395718835005	0.5427961949245961	0.4607395718835005	0.5427961949245961	0.5630568762757423	0.41186731836936297	0.5139529422280544	0.8487798699346262	0.24034035952058785	0.6444520326890998	0.2408477351949252	1.5666635350021403	1.9104332695957345	0.9333333333333333	0.9555555555555556	0.875	0.875	1.1620838867961563	1.0224014859114376	0.75	1.3	ATAC_8cell_3pn_chromatin_only_inverse
dual_branch_beta_grid	-0.37099157182351183	-0.0067200057184411965	-1.0588059030591004	1.1219402146254198	0.998467023736733	0.46877381434473353	0.5521777315766212	0.46877381434473353	0.5521777315766212	0.552225120733918	0.4045889719560699	0.5284833192747866	0.8487798699346262	0.2402750989120063	0.6446802830287407	0.24078206950927444	1.5666635350021403	1.9104332695957345	0.9333333333333333	0.9555555555555556	0.875	0.875	1.146840381330488	1.0224014859114376	0.75	1.35	ATAC_8cell_3pn_chromatin_only_inverse
dual_branch_beta_grid	-0.37734993943683603	0.0011153074825591136	-1.0767950862856086	1.1410003849923083	0.9983732689369461	0.47680805680596644	0.5615592682286463	0.47680805680596644	0.5615592682286463	0.5414385866753489	0.39704846560086615	0.48480844784175336	0.8487798699346262	0.24021059286999444	0.6449055913315922	0.24071717824451933	1.5666635350021403	1.9104332695957345	0.9333333333333333	0.9555555555555556	0.875	0.875	1.131756497993949	1.0224014859114376	0.75	1.4	ATAC_8cell_3pn_chromatin_only_inverse
dual_branch_beta_grid	-0.38370830705016024	0.008950620683559452	-1.094784269512117	1.1601141216626494	0.9982365009735922	0.4848422992671994	0.5709408048806716	0.4848422992671994	0.5709408048806716	0.530700031501432	0.38858521985320316	0.5153439460447897	0.8487798699346262	0.24014684231357017	0.6451279482397538	0.24065306092920632	1.5666635350021403	1.9104332695957345	0.9333333333333333	0.9777777777777777	0.875	0.875	1.1168370637351037	1.0224014859114376	0.75	1.45	ATAC_8cell_3pn_chromatin_only_inverse
dual_branch_beta_grid	-0.39006667466348444	0.01678593388455976	-1.1127734527386255	1.1792788200333488	0.9980610343029667	0.4928765417284323	0.5803223415326968	0.4928765417284323	0.5803223415326968	0.520012427595204	0.381059484901748	0.4954135409997973	0.8487798699346262	0.24008374263645624	0.645347520774981	0.24058955947372976	1.5666635350021403	1.9104332695957345	0.9555555555555556	0.9777777777777777	0.875	0.875	1.1020869740050112	1.0224014859114376	0.75	1.5	ATAC_8cell_3pn_chromatin_only_inverse
dual_branch_beta_grid	-0.3964250422768087	0.0246212470855601	-1.1307626359651337	1.1984920353707134	0.9978507832132901	0.5009107841896653	0.5897038781847219	0.5009107841896653	0.5897038781847219	0.5093789820894734	0.37353322742683226	0.4576770005892723	0.8487798699346263	0.24002143239835022	0.6455638240462548	0.24052682386210572	1.5666635350021403	1.9104332695957345	0.9555555555555556	0.9777777777777777	0.875	0.875	1.0875111888102476	1.0224014859114376	0.75	1.55	ATAC_8cell_3pn_chromatin_only_inverse
dual_branch_beta_grid	-0.40278340989013295	0.03245656028656044	-1.148751819191642	1.2177514712306714	0.9976093005720765	0.5089450266508984	0.599085414836747	0.5089450266508984	0.599085414836747	0.498803158629505	0.36641800756190934	0.4775946117377804	0.8487798699346262	0.23995988240560667	0.6457769717160903	0.2404648331546883	1.5666635350021403	1.9104332695957345	0.9555555555555556	0.9777777777777777	0.875	0.875	1.0731147305167894	1.0224014859114376	0.75	1.6	ATAC_8cell_3pn_chromatin_only_inverse
dual_branch_beta_grid	-0.40914177750345715	0.04029187348756072	-1.1667410024181502	1.2370549688237529	0.9973398126145161	0.5169792691121312	0.6084669514887722	0.5169792691121312	0.6084669514887722	0.48828870132970437	0.3587690059865152	0.4731458986181044	0.8487798699346262	0.23989909647208968	0.6459871124020117	0.24040361835903168	1.5666635350021403	1.9104332695957345	0.9555555555555556	0.9777777777777777	0.875	0.875	1.058902684011063	1.0224014859114376	0.75	1.65	ATAC_8cell_3pn_chromatin_only_inverse
dual_branch_beta_grid	-0.41550014511678135	0.04812718668856106	-1.1847301856446586	1.2564004972413252	0.9970452501941474	0.5250135115733642	0.6178484881407974	0.5250135115733642	0.6178484881407974	0.4778396611384836	0.3516000331051272	0.4756626309643802	0.8487798699346262	0.23983904113579882	0.6461943240978851	0.2403431362125118	1.5666635350021403	1.9104332695957345	0.9555555555555556	0.9777777777777777	0.875	0.875	1.0448801997914472	1.0224014859114376	0.75	1.7	ATAC_8cell_3pn_chromatin_only_inverse
dual_branch_beta_grid	-0.42185851273010555	0.055962499889561396	-1.202719368871167	1.2757861444672474	0.9967282768716137	0.5330477540345971	0.6272300247928226	0.5330477540345971	0.6272300247928226	0.4674604248392012	0.343949523466787	0.45271026396191627	0.8487798699346262	0.2397796938043024	0.6463987637853548	0.24028338040209857	1.5666635350021403	1.9104332695957345	0.9555555555555556	0.9777777777777777	0.875	0.875	1.0310525004925646	1.0224014859114376	0.75	1.75	ATAC_8cell_3pn_chromatin_only_inverse
dual_branch_beta_grid	-0.42821688034342975	0.06379781309056173	-1.2207085520976753	1.2952101091060864	0.9963913141765836	0.54108199649583	0.6366115614448479	0.54108199649583	0.6366115614448479	0.4571557469265431	0.3370385105671223	0.4295029765631493	0.8487798699346262	0.23972096680068827	0.6466007213358413	0.2402242593060896	1.5666635350021403	1.9104332695957345	0.9555555555555556	0.9777777777777777	0.875	0.875	1.0174248912457793	1.0224014859114376	0.75	1.8	ATAC_8cell_3pn_chromatin_only_inverse
dual_branch_beta_grid	-0.434575247956754	0.07163312629156207	-1.2386977353241837	1.314670692765393	0.996036564341499	0.5491162389570631	0.6459930980968731	0.5491162389570631	0.6459930980968731	0.44693078460573654	0.3306239134730633	0.4450824303319152	0.8487798699346262	0.23966294536186752	0.6467999050620366	0.24016585993154008	1.5666635350021403	1.9104332695957345	0.9555555555555556	0.9777777777777777	0.875	0.875	1.0040027741679107	1.0224014859114376	0.75	1.85	ATAC_8cell_3pn_chromatin_only_inverse
dual_branch_beta_grid	-0.4409336155700782	0.07946843949256235	-1.256686918550692	1.3341662930352864	0.9956660307733147	0.557150481418296	0.6553746347488982	0.557150481418296	0.6553746347488982	0.4367911361644677	0.32446235126615397	0.4234743422293408	0.8487798699346262	0.23960567245900097	0.6469961056010649	0.24010821657551107	1.5666635350021403	1.9104332695957345	0.9555555555555556	0.9777777777777777	0.875	0.875	0.9907916671639154	1.0224014859114376	0.75	1.9	ATAC_8cell_3pn_chromatin_only_inverse
dual_branch_beta_grid	-0.44729198318340246	0.08730375269356269	-1.2746761017772004	1.3536953970138332	0.9952815365004254	0.565184723879529	0.6647561714009235	0.565184723879529	0.6647561714009235	0.42674288296186896	0.317889885148279	0.41044132337015504	0.8487798699346262	0.23954913994048982	0.6471893543069629	0.24005130728943516	1.5666635350021403	1.9104332695957345	0.9555555555555556	1.0	0.875	0.875	0.9777972271442669	1.0224014859114376	0.75	1.95	ATAC_8cell_3pn_chromatin_only_inverse
dual_branch_beta_grid	-0.45365035079672666	0.09513906589456303	-1.2926652850037086	1.373256575331428	0.9948847408061667	0.573218966340762	0.6741377080529486	0.573218966340762	0.6741377080529486	0.41679263526192845	0.3112875756235616	0.4128192108709515	0.8487798699346262	0.2394933485348222	0.6473796329633009	0.23999512635940648	1.5666635350021403	1.9104332695957345	0.9555555555555556	1.0	0.875	0.875	0.9650252777033858	1.0224014859114376	0.75	2.0	ATAC_8cell_3pn_chromatin_only_inverse
dual_branch_beta_grid	-0.21260335601467506	-0.23282502628848	-0.6113044863396009	0.6878232729952203	0.9448518820616028	0.2686392190842066	0.3188013247700709	0.2686392190842066	0.3188013247700709	0.8328220920585665	0.6360761233810216	0.748639105435324	0.8487798699346262	0.24214489778688247	0.6381313975350908	0.24266017386052713	1.5666635350021403	1.9104332695957345	0.4888888888888889	0.8666666666666667	0.875	0.875	1.5655835777820897	1.0224014859114376	0.8	0.0	ATAC_8cell_3pn_chromatin_only_inverse
dual_branch_beta_grid	-0.2189617236279993	-0.22498971308747967	-0.6292936695661092	0.7032603571688868	0.951020606398522	0.2766734615454396	0.3281828614220961	0.2766734615454396	0.3281828614220961	0.8213260883695418	0.6258470219941821	0.7739044613912395	0.8487798699346262	0.24206140871035178	0.6384321097955091	0.2425763556532799	1.5666635350021403	1.9104332695957345	0.4888888888888889	0.8666666666666667	0.875	0.875	1.547599025677072	1.0224014859114376	0.8	0.05	ATAC_8cell_3pn_chromatin_only_inverse
dual_branch_beta_grid	-0.2253200912413235	-0.21715439988647936	-0.6472828527926175	0.718957765398222	0.9565778432970347	0.2847077040066725	0.33756439807412125	0.2847077040066725	0.33756439807412125	0.8098420037113607	0.615595055247871	0.7043343422984498	0.8487798699346262	0.24197870613590988	0.6387296483087999	0.24249331568204355	1.5666635350021403	1.9104332695957345	0.5111111111111111	0.8666666666666667	0.875	0.875	1.5296854060774574	1.0224014859114376	0.8	0.1	ATAC_8cell_3pn_chromatin_only_inverse
dual_branch_beta_grid	-0.23167845885464772	-0.20931908668547902	-0.6652720360191259	0.7348988163394611	0.9615786966179554	0.29274194646790547	0.34694593472614643	0.29274194646790547	0.34694593472614643	0.7983703524287862	0.6053255822374956	0.6872179926956068	0.8487798699346262	0.24189681998711018	0.6390239683634629	0.2424110882242167	1.5666635350021403	1.9104332695957345	0.5111111111111111	0.8888888888888888	0.875	0.875	1.5118451608862102	1.0224014859114376	0.8	0.15	ATAC_8cell_3pn_chromatin_only_inverse
dual_branch_beta_grid	-0.23803682646797195	-0.2014837734844787	-0.6832612192456342	0.7510679965605769	0.9660736798798565	0.30077618892913843	0.3563274713781716	0.30077618892913843	0.3563274713781716	0.7869116782857594	0.5950440726128353	0.7050686296179067	0.8487798699346262	0.2418157856476403	0.6393147699853192	0.24232967224681198	1.5666635350021403	1.9104332695957345	0.5333333333333333	0.9111111111111111	0.875	0.875	1.4940808212776848	1.0224014859114376	0.8	0.2	ATAC_8cell_3pn_chromatin_only_inverse
dual_branch_beta_grid	-0.24439519408129617	-0.19364846028347837	-0.7012504024721424	0.7674508870458995	0.9701089843788673	0.3088104313903714	0.36570900803019674	0.3088104313903714	0.36570900803019674	0.7754665565522291	0.5847561023547482	0.7233593063104155	0.8487798699346262	0.24173557307199223	0.6396022032220382	0.24224906493109713	1.5666635350021403	1.9104332695957345	0.5333333333333333	0.9333333333333333	0.875	0.875	1.4763950101296164	1.0224014859114376	0.8	0.25	ATAC_8cell_3pn_chromatin_only_inverse
dual_branch_beta_grid	-0.2507535616946204	-0.18581314708247806	-0.7192395856986508	0.784034091074616	0.9737267634139053	0.31684467385160436	0.3750905446822219	0.31684467385160436	0.3750905446822219	0.7640355962667222	0.5771033459174217	0.7213099543052449	0.8487798699346262	0.24165613656060603	0.6398865536607815	0.24216924091220104	1.5666635350021403	1.9104332695957345	0.5333333333333333	0.9333333333333333	0.875	0.875	1.4587904444158066	1.0224014859114376	0.8	0.3	ATAC_8cell_3pn_chromatin_only_inverse
dual_branch_beta_grid	-0.2571119293079446	-0.17797783388147773	-0.7372287689251591	0.8008051643667778	0.9769654218481166	0.3248789163128373	0.3844720813342471	0.3248789163128373	0.3844720813342471	0.7526194426916792	0.567640919887601	0.5979757363883629	0.8487798699346262	0.24157745109306314	0.6401679661887839	0.2420901782582696	1.5666635350021403	1.9104332695957345	0.5333333333333333	0.9555555555555556	0.875	0.875	1.4412699375515605	1.0224014859114376	0.8	0.35	ATAC_8cell_3pn_chromatin_only_inverse
dual_branch_beta_grid	-0.26347029692126883	-0.17014252068047742	-0.7552179521516674	0.8177525481192013	0.979859903074774	0.3329131587740703	0.3938536179862723	0.3329131587740703	0.3938536179862723	0.7412187799804026	0.5582946429191139	0.6320323747364395	0.8487798699346262	0.24149950528974595	0.6404464747275533	0.24201186431791796	1.5666635350021403	1.9104332695957345	0.5555555555555556	0.9555555555555556	0.875	0.875	1.4238364016830607	1.0224014859114376	0.8	0.4	ATAC_8cell_3pn_chromatin_only_inverse
dual_branch_beta_grid	-0.26982866453459303	-0.16230720747947708	-0.7732071353781758	0.8348655053384543	0.9824419677301303	0.3409474012353032	0.40323515463829745	0.3409474012353032	0.40323515463829745	0.7298343340765442	0.548317019196121	0.6698023481542666	0.8487798699346262	0.24142227975099845	0.6407221387483713	0.24193427702653317	1.5666635350021403	1.9104332695957345	0.5777777777777777	0.9555555555555556	0.875	0.875	1.4064928499101716	1.0224014859114376	0.8	0.45	ATAC_8cell_3pn_chromatin_only_inverse
dual_branch_beta_grid	-0.2761870321479173	-0.15447189427847674	-0.7911963186046841	0.8521340607100859	0.9847404602873882	0.3489816436965362	0.4126166912903227	0.3489816436965362	0.4126166912903227	0.7184668758693625	0.5386392154830303	0.6023917891354872	0.8487798699346262	0.24134584544424634	0.6409947102374853	0.24185749811057475	1.5666635350021403	1.9104332695957345	0.6222222222222222	0.9555555555555556	0.875	0.875	1.389242398429244	1.0224014859114376	0.8	0.5	ATAC_8cell_3pn_chromatin_only_inverse
dual_branch_beta_grid	-0.2825453997612415	-0.1466365810774764	-0.8091855018311924	0.8695489441142056	0.9867815610538029	0.35701588615776914	0.42199822794234787	0.35701588615776914	0.42199822794234787	0.7071172246305603	0.529574677210411	0.5873394520862889	0.8487798699346262	0.2412702038117608	0.641264164647328	0.2417815274392991	1.5666635350021403	1.9104332695957345	0.6666666666666666	0.9555555555555556	0.875	0.875	1.3720882685780478	1.0224014859114376	0.8	0.55	ATAC_8cell_3pn_chromatin_only_inverse
dual_branch_beta_grid	-0.2889037673745657	-0.13880126787647612	-0.8271746850577008	0.8871015378002908	0.9885890221493706	0.3650501286190021	0.43137976459437305	0.3650501286190021	0.43137976459437305	0.6957862517614036	0.5197873089477846	0.6057318344642917	0.8487798699346262	0.24119536876763048	0.6415304207832581	0.24170636519811253	1.5666635350021403	1.9104332695957345	0.6888888888888889	0.9555555555555556	0.875	0.875	1.3550337887587194	1.0224014859114376	0.8	0.6	ATAC_8cell_3pn_chromatin_only_inverse
dual_branch_beta_grid	-0.2952621349878899	-0.13096595467547578	-0.8451638682842091	0.9047838271624851	0.990184386834528	0.373084371080235	0.44076130124639823	0.373084371080235	0.44076130124639823	0.6844748848820937	0.5099512893803255	0.6097412227935062	0.8487798699346262	0.24112131079311636	0.6417936046472621	0.24163198836043123	1.5666635350021403	1.9104332695957345	0.7111111111111111	0.9555555555555556	0.875	0.875	1.338082396206326	1.0224014859114376	0.8	0.65	ATAC_8cell_3pn_chromatin_only_inverse
dual_branch_beta_grid	-0.30162050260121415	-0.12313064147447546	-0.8631530515107173	0.9225883550054097	0.9915871921305676	0.38111861354146803	0.45014283789842335	0.38111861354146803	0.45014283789842335	0.6731841122989614	0.4996440712376605	0.6059458065479252	0.8487798699346262	0.2410478772484988	0.642054244980714	0.24155823231027784	1.5666635350021403	1.9104332695957345	0.7555555555555555	0.9555555555555556	0.875	0.875	1.321237638560406	1.0224014859114376	0.8	0.7	ATAC_8cell_3pn_chromatin_only_inverse
dual_branch_beta_grid	-0.30797887021453835	-0.11529532827347513	-0.8811422347372257	0.9405081791553034	0.9928151550859364	0.38915285600270094	0.4595243745504486	0.38915285600270094	0.4595243745504486	0.6619149878891851	0.48962632534507144	0.6325931148491378	0.8487798699346262	0.2409751227760397	0.6423121080249693	0.24148514019461537	1.5666635350021403	1.9104332695957345	0.7777777777777778	0.9555555555555556	0.875	0.875	1.304503175184879	1.0224014859114376	0.8	0.75	ATAC_8cell_3pn_chromatin_only_inverse
dual_branch_beta_grid	-0.3143372378278626	-0.1074600150724748	-0.899131417963734	0.9585368332485203	0.9938843433219996	0.39718709846393396	0.4689059112024737	0.39718709846393396	0.4689059112024737	0.6506686364472729	0.48064901920398573	0.5771402577316165	0.8487798699346262	0.2409031666345215	0.6425667612089605	0.2414128179046843	1.5666635350021403	1.9104332695957345	0.8	0.9555555555555556	0.875	0.875	1.2878827781687607	1.0224014859114376	0.8	0.8	ATAC_8cell_3pn_chromatin_only_inverse
dual_branch_beta_grid	-0.3206956054411868	-0.09962470187147449	-0.9171206011902423	0.9766682905161921	0.9948093306737057	0.4052213409251669	0.4782874478544989	0.4052213409251669	0.4782874478544989	0.6394462595427243	0.47168455598628733	0.627367551557592	0.8487798699346262	0.24083186635006082	0.6428187502060384	0.24134114777199844	1.5666635350021403	1.9104332695957345	0.8222222222222222	0.9555555555555556	0.875	0.875	1.2713803329273898	1.0224014859114376	0.8	0.85	ATAC_8cell_3pn_chromatin_only_inverse
dual_branch_beta_grid	-0.327053973054511	-0.09178938867047415	-0.9351097844167506	0.9948969303778066	0.9956033388483673	0.4132555833863998	0.4876689845065241	0.4132555833863998	0.4876689845065241	0.6282491419440389	0.46254039908618905	0.5742647107453569	0.8487798699346262	0.24076128883985384	0.6430678074052177	0.24127018808374065	1.5666635350021403	1.9104332695957345	0.8444444444444444	0.9555555555555556	0.875	0.875	1.2549998383131713	1.0224014859114376	0.8	0.9	ATAC_8cell_3pn_chromatin_only_inverse
dual_branch_beta_grid	-0.3334123406678352	-0.08395407546947384	-0.953098967643259	1.013217507655777	0.9962783660786962	0.42128982584763275	0.49705052115854925	0.42128982584763275	0.49705052115854925	0.6170786586707372	0.45303192826494276	0.5369855817024962	0.8487798699346262	0.24069148158717243	0.6433137441302954	0.24120000008852466	1.5666635350021403	1.9104332695957345	0.8666666666666667	0.9555555555555556	0.875	0.875	1.2387454061385896	1.0224014859114376	0.8	0.95	ATAC_8cell_3pn_chromatin_only_inverse
dual_branch_beta_grid	-0.33977070828115946	-0.0761187622684735	-0.9710881508697673	1.0316251242262517	0.9968453037593711	0.4293240683088657	0.5064320578105744	0.4293240683088657	0.5064320578105744	0.605936282742291	0.44363964282139234	0.5815480025422403	0.8487798699346262	0.2406224412860158	0.6435565926793883	0.24113057077868946	1.5666635350021403	1.9104332695957345	0.8888888888888888	0.9555555555555556	0.875	0.875	1.2226212600154647	1.0224014859114376	0.8	1.0	ATAC_8cell_3pn_chromatin_only_inverse
dual_branch_beta_grid	-0.3461290758944837	-0.06828344906747316	-0.9890773340962756	1.0501152029273337	0.9973140420414223	0.43735831077009873	0.5158135944625997	0.43735831077009873	0.5158135944625997	0.5948235937010462	0.43432026446514604	0.5580573589152806	0.8487798699346262	0.24055412010358093	0.6437965568925075	0.24106186438187935	1.5666635350021403	1.9104332695957345	0.9111111111111111	0.9555555555555556	0.875	0.875	1.2066317334263392	1.0224014859114376	0.8	1.05	ATAC_8cell_3pn_chromatin_only_inverse
dual_branch_beta_grid	-0.3524874435078079	-0.060448135866472824	-1.007066517322784	1.068683463553658	0.9976935653244193	0.44539255323133164	0.5251951311146248	0.44539255323133164	0.5251951311146248	0.5837422869953185	0.4250265032616636	0.5218629112037905	0.8487798699346262	0.24048655522298026	0.644033434062604	0.24099389730879547	1.5666635350021403	1.9104332695957345	0.9333333333333333	0.9555555555555556	0.875	0.875	1.1907812669699374	1.0224014859114376	0.8	1.1	ATAC_8cell_3pn_chromatin_only_inverse
dual_branch_beta_grid	-0.3588458111211321	-0.05261282266547254	-1.0250557005492922	1.0873259007752054	0.9979920385396317	0.4534267956925646	0.5345766677666499	0.4534267956925646	0.5345766677666499	0.5726941843190265	0.4168977565585631	0.5527746148102627	0.8487798699346262	0.24041977009764817	0.644267204655424	0.2409267053685897	1.5666635350021403	1.9104332695957345	0.9333333333333333	0.9555555555555556	0.875	0.875	1.1750744047653978	1.0224014859114376	0.8	1.15	ATAC_8cell_3pn_chromatin_only_inverse
dual_branch_beta_grid	-0.3652041787344563	-0.044777509464472204	-1.0430448837758006	1.106038763827843	0.9982168850629265	0.4614610381537975	0.5439582044186752	0.4614610381537975	0.5439582044186752	0.5616812450156756	0.40983052672880427	0.5895189238706069	0.8487798699346262	0.24035366487550497	0.6444982774613	0.24086020766658084	1.5666635350021403	1.9104332695957345	0.9333333333333333	0.9555555555555556	0.875	0.875	1.1595157900610218	1.0224014859114376	0.8	1.2	ATAC_8cell_3pn_chromatin_only_inverse
dual_branch_beta_grid	-0.3715625463477806	-0.036942196263471866	-1.0610340670023088	1.124818537832959	0.9983748570379088	0.46949528061503054	0.5533397410707003	0.46949528061503054	0.5533397410707003	0.5507055786671287	0.40115985428141654	0.5037972736456824	0.8487798699346262	0.24028832257120114	0.6447263840963395	0.24079449340010972	1.5666635350021403	1.9104332695957345	0.9333333333333333	0.9555555555555556	0.875	0.875	1.1441101601719166	1.0224014859114376	0.8	1.25	ATAC_8cell_3pn_chromatin_only_inverse
dual_branch_beta_grid	-0.3779209139611048	-0.029106883062471528	-1.0790232502288173	1.143661926613442	0.9984720988303284	0.47752952307626345	0.5627212777227255	0.47752952307626345	0.5627212777227255	0.539769459001757	0.3921134641783265	0.5069497654061699	0.8487798699346263	0.24022372572580633	0.6449515167409434	0.2407295274200966	1.5666635350021403	1.9104332695957345	0.9333333333333333	0.9555555555555556	0.875	0.875	1.128862340963771	1.0224014859114376	0.8	1.3	ATAC_8cell_3pn_chromatin_only_inverse
dual_branch_beta_grid	-0.38427928157442903	-0.021271569861471218	-1.0970124334553255	1.1625658368829295	0.9985142042759405	0.4855637655374965	0.5721028143747506	0.4855637655374965	0.5721028143747506	0.5288753392721349	0.38359082556305957	0.5076235293796839	0.8487798699346262	0.24015980884603302	0.6451736689425245	0.24066519516755783	1.5666635350021403	1.9104332695957345	0.9333333333333333	0.9777777777777777	0.875	0.875	1.1137772412005935	1.0224014859114376	0.8	1.35	ATAC_8cell_3pn_chromatin_only_inverse
dual_branch_beta_grid	-0.39063764918775323	-0.013436256660470908	-1.115001616681834	1.1815273636945882	0.9985062683271018	0.4935980079987294	0.581484351026776	0.4935980079987294	0.581484351026776	0.5180258692696672	0.37603846964985166	0.4842281020110848	0.8487798699346262	0.24009667417415181	0.6453925678293136	0.24060162023735185	1.5666635350021403	1.9104332695957345	0.9555555555555556	0.9777777777777777	0.875	0.875	1.0988598471728728	1.0224014859114376	0.8	1.4	ATAC_8cell_3pn_chromatin_only_inverse
dual_branch_beta_grid	-0.39699601680107743	-0.00560094345947057	-1.1329907999083422	1.2005437770445953	0.998452933649254	0.5016322504599623	0.5908658876788011	0.5016322504599623	0.5908658876788011	0.5072239141623642	0.3678675916147537	0.48647632352644316	0.8487798699346262	0.2400342856002938	0.6456084777695574	0.2405387977972462	1.5666635350021403	1.9104332695957345	0.9555555555555556	0.9777777777777777	0.875	0.875	1.0841152181075617	1.0224014859114376	0.8	1.45	ATAC_8cell_3pn_chromatin_only_inverse
dual_branch_beta_grid	-0.40335438441440163	0.0022343697415297403	-1.1509799831348504	1.2196125095338943	0.9983584326675718	0.5096664929211953	0.6002474243308262	0.5096664929211953	0.6002474243308262	0.49647257536242306	0.3603600742543651	0.48505589940244165	0.8487798699346262	0.2399726561008684	0.6458213731228637	0.2404767400710266	1.5666635350021403	1.9104332695957345	0.9555555555555556	0.9777777777777777	0.875	0.875	1.0695484829200899	1.0224014859114376	0.8	1.5	ATAC_8cell_3pn_chromatin_only_inverse
dual_branch_beta_grid	-0.4097127520277259	0.010069682942530078	-1.1689691663613588	1.2387311449996994	0.9982266255167205	0.5177007353824282	0.6096289609828515	0.5177007353824282	0.6096289609828515	0.4857752136523833	0.3527591500433034	0.4732561764958898	0.8487798699346262	0.2399117526824218	0.6460314229742735	0.24041542356833648	1.5666635350021403	1.9104332695957345	0.9555555555555556	0.9777777777777777	0.875	0.875	1.0551648388907071	1.0224014859114376	0.8	1.55	ATAC_8cell_3pn_chromatin_only_inverse
dual_branch_beta_grid	-0.41607111964105015	0.017904996143530416	-1.1869583495878673	1.257897408035572	0.9980610343029669	0.5257349778436613	0.6190104976348767	0.5257349778436613	0.6190104976348767	0.475135474821922	0.346022428019667	0.49698878106733796	0.8487798699346262	0.23985152849081898	0.6462387967739057	0.2403548034068842	1.5666635350021403	1.9104332695957345	0.9555555555555556	0.9777777777777777	0.875	0.875	1.0409695528264085	1.0224014859114376	0.8	1.6	ATAC_8cell_3pn_chromatin_only_inverse
dual_branch_beta_grid	-0.42242948725437435	0.0257403093445307	-1.2049475328143755	1.2771091543257358	0.9978648740477623	0.5337692203048942	0.6283920342869018	0.5337692203048942	0.6283920342869018	0.4645573180918615	0.3383452502676202	0.44901874433395245	0.8487798699346262	0.23979194385213956	0.6464436164816737	0.24029483669805882	1.5666635350021403	1.9104332695957345	0.9555555555555556	0.9777777777777777	0.875	0.875	1.0269679652056112	1.0224014859114376	0.8	1.65	ATAC_8cell_3pn_chromatin_only_inverse
dual_branch_beta_grid	-0.42878785486769855	0.033575622545531036	-1.2229367160408837	1.2963643617256004	0.9976410806453017	0.5418034627661271	0.637773570938927	0.5418034627661271	0.637773570938927	0.4540450476267376	0.33051625558967845	0.44306544005166787	0.8487798699346262	0.23973308304679333	0.6466455297636567	0.24023559990841417	1.5666635350021403	1.9104332695957345	0.9555555555555556	0.9777777777777777	0.875	0.875	1.0131654977031048	1.0224014859114376	0.8	1.7	ATAC_8cell_3pn_chromatin_only_inverse
dual_branch_beta_grid	-0.43514622248102275	0.041410935746531374	-1.2409258992673922	1.3156611220262964	0.9973923361332311	0.5498377052273601	0.6471551075909522	0.5498377052273601	0.6471551075909522	0.44360334746171953	0.32396597916744985	0.4505986277774817	0.8487798699346262	0.2396749519119944	0.6468445895786783	0.24017710810438742	1.5666635350021403	1.9104332695957345	0.9555555555555556	0.9777777777777777	0.875	0.875	0.9995676643720032	1.0224014859114376	0.8	1.75	ATAC_8cell_3pn_chromatin_only_inverse
dual_branch_beta_grid	-0.44150459009434695	0.04924624894753171	-1.2589150824939006	1.3349976333463682	0.9971210915454823	0.5578719476885929	0.6565366442429774	0.5578719476885929	0.6565366442429774	0.43323732019221795	0.3177590499567149	0.39580302847693083	0.8487798699346262	0.23961756487918406	0.6470406575148189	0.24011934914793356	1.5666635350021403	1.9104332695957345	0.9555555555555556	0.9777777777777777	0.875	0.875	0.9861800866363433	1.0224014859114376	0.8	1.8	ATAC_8cell_3pn_chromatin_only_inverse
dual_branch_beta_grid	-0.4478629577076712	0.05708156214853205	-1.2769042657204088	1.3543721930986905	0.9968295875889114	0.565906190149826	0.6659181808950025	0.565906190149826	0.6659181808950025	0.42295252979340225	0.310863289442462	0.45555078525556963	0.8487798699346262	0.2395609234328576	0.6472337246223947	0.24006232696348967	1.5666635350021403	1.9104332695957345	0.9555555555555556	1.0	0.875	0.875	0.9730085121419094	1.0224014859114376	0.8	1.85	ATAC_8cell_3pn_chromatin_only_inverse
dual_branch_beta_grid	-0.4542213253209954	0.06491687534953233	-1.294893448946917	1.3737831914851595	0.9965198733607714	0.5739404326110589	0.6752997175470277	0.5739404326110589	0.6752997175470277	0.4127550489493231	0.30432883133127464	0.39886376742861185	0.8487798699346262	0.23950506250516043	0.6474236932921612	0.24000605749724013	1.5666635350021403	1.9104332695957345	0.9555555555555556	1.0	0.875	0.875	0.9600588374387297	1.0224014859114376	0.8	1.9	ATAC_8cell_3pn_chromatin_only_inverse
dual_branch_beta_grid	-0.46057969293431966	0.07275218855053267	-1.3128826321734253	1.3932291054758317	0.9961938233018877	0.581974675072292	0.6846812541990528	0.581974675072292	0.6846812541990528	0.40265151127357035	0.2976043705532505	0.428650173504851	0.8487798699346262	0.2394498672211417	0.6476108918132025	0.23995040246517	1.5666635350021403	1.9104332695957345	0.9555555555555556	1.0	0.875	0.875	0.9473371344317725	1.0224014859114376	0.8	1.95	ATAC_8cell_3pn_chromatin_only_inverse
dual_branch_beta_grid	-0.46693806054764386	0.08058750175153301	-1.3308718153999337	1.412708493232933	0.9958531525604424	0.5900089175335248	0.694062790851078	0.5900089175335248	0.694062790851078	0.39264916879045736	0.2926993919172103	0.39371378899719306	0.8487798699346262	0.23939549000652519	0.6477948300068167	0.23989550766557452	1.5666635350021403	1.9104332695957345	0.9555555555555556	1.0	0.875	0.875	0.9348496805278097	1.0224014859114376	0.8	2.0	ATAC_8cell_3pn_chromatin_only_inverse
dual_branch_beta_grid	-0.22589106576559223	-0.24737659043150997	-0.6495110167358259	0.7308122275574216	0.9448518820616026	0.2854291702769695	0.33872640756820027	0.2854291702769695	0.33872640756820027	0.8110124762304435	0.6138606898034881	0.6949723105333783	0.8487798699346262	0.2419948077572768	0.638779566353622	0.24250855593075546	1.5666635350021403	1.9104332695957345	0.5111111111111111	0.8666666666666667	0.875	0.875	1.5307154824017482	1.0224014859114376	0.85	0.0	ATAC_8cell_3pn_chromatin_only_inverse
dual_branch_beta_grid	-0.23224943337891646	-0.23954127723050964	-0.6675001999623342	0.7462414754969117	0.9506752294682509	0.2934634127382025	0.34810794422022545	0.2934634127382025	0.34810794422022545	0.7994771169883556	0.6034866052599273	0.6495366152699196	0.8487798699346262	0.24191297827714872	0.6390729124975382	0.24242634287895923	1.5666635350021403	1.9104332695957345	0.5111111111111111	0.8666666666666667	0.875	0.875	1.5127651189158904	1.0224014859114376	0.85	0.05	ATAC_8cell_3pn_chromatin_only_inverse
dual_branch_beta_grid	-0.23860780099224066	-0.23170596402950933	-0.6854893831888426	0.7619166824041962	0.9559539515186126	0.3014976551994354	0.35748948087225063	0.3014976551994354	0.35748948087225063	0.7879528575351465	0.5930981205434994	0.6703943930051584	0.8487798699346262	0.24183195953187817	0.639362972492366	0.2423449370292629	1.5666635350021403	1.9104332695957345	0.5111111111111111	0.9111111111111111	0.875	0.875	1.4948886318355161	1.0224014859114376	0.85	0.1	ATAC_8cell_3pn_chromatin_only_inverse
dual_branch_beta_grid	-0.2449661686055649	-0.223870650828509	-0.7034785664153509	0.7778229782344228	0.9607343335163284	0.30953189766066835	0.36687101752427587	0.30953189766066835	0.36687101752427587	0.7764401921145039	0.5827008397849075	0.6719595140907489	0.8487798699346262	0.24175170447214242	0.6396500098757861	0.24226430377708877	1.5666635350021403	1.9104332695957345	0.5333333333333333	0.9333333333333333	0.875	0.875	1.47708862251906	1.0224014859114376	0.85	0.15	ATAC_8cell_3pn_chromatin_only_inverse
dual_branch_beta_grid	-0.2513245362188891	-0.21603533762750868	-0.7214677496418592	0.7939464738776537	0.9650590349763248	0.3175661401219013	0.37625255417630105	0.3175661401219013	0.37625255417630105	0.7649396442118979	0.5749841852821455	0.6668558041861301	0.8487798699346262	0.24167220767018788	0.6399340916444067	0.2421844406985178	1.5666635350021403	1.9104332695957345	0.5333333333333333	0.9333333333333333	0.875	0.875	1.4593677880354934	1.0224014859114376	0.85	0.2	ATAC_8cell_3pn_chromatin_only_inverse
dual_branch_beta_grid	-0.2576829038322133	-0.20820002442650834	-0.7394569328683676	0.8102742033816045	0.968967285323969	0.3256003825831343	0.3856340908283262	0.3256003825831343	0.3856340908283262	0.7534517687061708	0.5653673630682257	0.677571432856259	0.8487798699346262	0.24159343310054684	0.6402153273373637	0.24210530607116376	1.5666635350021403	1.9104332695957345	0.5333333333333333	0.9555555555555556	0.875	0.875	1.4417289236069488	1.0224014859114376	0.85	0.25	ATAC_8cell_3pn_chromatin_only_inverse
dual_branch_beta_grid	-0.2640412714455376	-0.20036471122550803	-0.7574461160948758	0.8267940670555572	0.972495092275712	0.33363462504436725	0.39501562748035135	0.33363462504436725	0.39501562748035135	0.7419771542096851	0.5558990194749658	0.687647910658572	0.8487798699346262	0.24151539435453273	0.6404936741719799	0.24202691658697914	1.5666635350021403	1.9104332695957345	0.5555555555555556	0.9555555555555556	0.875	0.875	1.424174924989209	1.0224014859114376	0.85	0.3	ATAC_8cell_3pn_chromatin_only_inverse
dual_branch_beta_grid	-0.2703996390588618	-0.1925293980245077	-0.7754352993213841	0.8434947761192636	0.9756754554379522	0.3416688675056002	0.40439716413237653	0.3416688675056002	0.40439716413237653	0.7305164256161273	0.5454140567421869	0.6912967031754328	0.8487798699346262	0.24143814654901574	0.6407689227497175	0.2419493345720361	1.5666635350021403	1.9104332695957345	0.5555555555555556	0.9555555555555556	0.875	0.875	1.4067087907821454	1.0224014859114376	0.85	0.35	ATAC_8cell_3pn_chromatin_only_inverse
dual_branch_beta_grid	-0.276758006672186	-0.18469408482350735	-0.7934244825478924	0.8603657993739323	0.9785385794946964	0.3497031099668331	0.4137787007844017	0.3497031099668331	0.4137787007844017	0.7190702468771998	0.5354846258184753	0.6579875670473461	0.8487798699346262	0.2413616952552162	0.6410410400735234	0.24187255985988482	1.5666635350021403	1.9104332695957345	0.6222222222222222	0.9555555555555556	0.875	0.875	1.3893336246610528	1.0224014859114376	0.85	0.4	ATAC_8cell_3pn_chromatin_only_inverse
dual_branch_beta_grid	-0.28311637428551023	-0.17685877162250704	-0.8114136657744008	0.8773973122216903	0.9811120828498436	0.35773735242806615	0.4231602374364269	0.35773735242806615	0.4231602374364269	0.7076393240319	0.5265506260920205	0.6577470096428374	0.8487798699346262	0.24128604938142756	0.6413099566764708	0.24179659239570137	1.5666635350021403	1.9104332695957345	0.6666666666666666	0.9555555555555556	0.875	0.875	1.3720526375174578	1.0224014859114376	0.85	0.45	ATAC_8cell_3pn_chromatin_only_inverse
dual_branch_beta_grid	-0.28947474189883443	-0.16902345842150673	-0.8294028490009091	0.8945801482399374	0.9834211987903495	0.36577159488929906	0.43254177408845207	0.36577159488929906	0.43254177408845207	0.6962244085148299	0.5165605769372004	0.5902242710359429	0.8487798699346262	0.24121116107078772	0.641575891504801	0.2417213945251248	1.5666635350021403	1.9104332695957345	0.7111111111111111	0.9555555555555556	0.875	0.875	1.3548691494939071	1.0224014859114376	0.85	0.5	ATAC_8cell_3pn_chromatin_only_inverse
dual_branch_beta_grid	-0.2958331095121587	-0.1611881452205064	-0.8473920322274174	0.911905753422892	0.9854889671859575	0.3738058373505321	0.44192331074047725	0.3738058373505321	0.44192331074047725	0.68482630077308	0.5069461570750479	0.5981808390455623	0.8487798699346262	0.2411368908136079	0.6418392537649233	0.24164679753043816	1.5666635350021403	1.9104332695957345	0.7333333333333333	0.9555555555555556	0.875	0.875	1.3377865918912075	1.0224014859114376	0.85	0.55	ATAC_8cell_3pn_chromatin_only_inverse
dual_branch_beta_grid	-0.3021914771254829	-0.15335283201950606	-0.8653812154539258	0.929366143129928	0.987336415480832	0.381840079811765	0.45130484739250243	0.381840079811765	0.45130484739250243	0.6734458542247257	0.49715220381598146	0.6110302893324828	0.8487798699346262	0.24106333060124005	0.6420997262937992	0.24157289635019963	1.5666635350021403	1.9104332695957345	0.7333333333333333	0.9555555555555556	0.875	0.875	1.320808508918303	1.0224014859114376	0.85	0.6	ATAC_8cell_3pn_chromatin_only_inverse
dual_branch_beta_grid	-0.3085498447388071	-0.14551751881850572	-0.8833703986804341	0.9469538617251979	0.9889827282994006	0.38987432227299795	0.4606863840445276	0.38987432227299795	0.4606863840445276	0.6620839795959521	0.4870150646378799	0.5970529640848861	0.8487798699346262	0.24099053887719568	0.6423571533304865	0.24149974874870972	1.5666635350021403	1.9104332695957345	0.7777777777777778	0.9555555555555556	0.875	0.875	1.3039385592444972	1.0224014859114376	0.85	0.65	ATAC_8cell_3pn_chromatin_only_inverse
dual_branch_beta_grid	-0.3149082123521313	-0.13768220561750544	-0.9013595819069424	0.9646619448521716	0.9904454054156205	0.39790856473423086	0.4700679206965528	0.39790856473423086	0.4700679206965528	0.6507416496782499	0.47755052978832124	0.5677959141474718	0.8487798699346262	0.24091841110956572	0.6426118326508232	0.2414272434275481	1.5666635350021403	1.9104332695957345	0.8	0.9555555555555556	0.875	0.875	1.2871805173014172	1.0224014859114376	0.85	0.7	ATAC_8cell_3pn_chromatin_only_inverse
dual_branch_beta_grid	-0.32126657996545555	-0.1298468924165051	-0.9193487651334507	0.9824838842573065	0.9917404081494728	0.4059428071954639	0.4794494573485779	0.4059428071954639	0.4794494573485779	0.6394199045521973	0.4681441159538432	0.6196513239344985	0.8487798699346262	0.24084701987052	0.6428635343147581	0.24135547095551574	1.5666635350021403	1.9104332695957345	0.8222222222222222	0.9555555555555556	0.875	0.875	1.2705382742687907	1.0224014859114376	0.85	0.75	ATAC_8cell_3pn_chromatin_only_inverse
dual_branch_beta_grid	-0.32762494757877975	-0.12201157921550476	-0.9373379483599591	1.000413595056723	0.9928822944802065	0.4139770496566968	0.4888309940006032	0.4139770496566968	0.4888309940006032	0.6281198573300532	0.4581887147033139	0.5968270638160653	0.8487798699346262	0.24077639702817794	0.6431120969936988	0.24128445840449012	1.5666635350021403	1.9104332695957345	0.8666666666666667	0.9555555555555556	0.875	0.875	1.2540158386652425	1.0224014859114376	0.85	0.8	ATAC_8cell_3pn_chromatin_only_inverse
dual_branch_beta_grid	-0.333983315192104	-0.11417626601450445	-0.9553271315864673	1.0184453853265527	0.9938843433219997	0.4220112921179298	0.4982125306526283	0.4220112921179298	0.4982125306526283	0.6168427004758379	0.44945967679737475	0.5970625299604845	0.8487798699346262	0.240706529584108	0.6433576441520111	0.24121420294381973	1.5666635350021403	1.9104332695957345	0.8666666666666667	0.9555555555555556	0.875	0.875	1.2376173364549499	1.0224014859114376	0.85	0.85	ATAC_8cell_3pn_chromatin_only_inverse
dual_branch_beta_grid	-0.3403416828054282	-0.10634095281350411	-0.9733163148129758	1.036573927889963	0.9947586685100887	0.4300455345791627	0.5075940673046535	0.4300455345791627	0.5075940673046535	0.6055897127689148	0.4398130655328971	0.5723089405898109	0.8487798699346262	0.24063737428830212	0.6436003515581514	0.24114466912701585	1.5666635350021403	1.9104332695957345	0.8666666666666667	0.9555555555555556	0.875	0.875	1.2213470105759403	1.0224014859114376	0.85	0.9	ATAC_8cell_3pn_chromatin_only_inverse
dual_branch_beta_grid	-0.3467000504187524	-0.0985056396125038	-0.991305498039484	1.0547942341704108	0.9955163231068023	0.43807977704039563	0.5169756039566786	0.43807977704039563	0.5169756039566786	0.5943622669853491	0.43042067973876796	0.5678003631964693	0.8487798699346262	0.24056898889008926	0.6438399090567	0.2410758827486136	1.5666635350021403	1.9104332695957345	0.9111111111111111	0.9555555555555556	0.875	0.875	1.2052092197992643	1.0224014859114376	0.85	0.95	ATAC_8cell_3pn_chromatin_only_inverse
dual_branch_beta_grid	-0.3530584180320766	-0.09067032641150347	-1.0092946812659922	1.0731016299804514	0.9961673946674996	0.4461140195016286	0.5263571406087038	0.4461140195016286	0.5263571406087038	0.58316183838074	0.42279182667844395	0.5098934293269896	0.8487798699346262	0.2405013611340806	0.6440764882279842	0.24100786074140423	1.5666635350021403	1.9104332695957345	0.9333333333333333	0.9555555555555556	0.875	0.875	1.1892084368438196	1.0224014859114376	0.85	1.0	ATAC_8cell_3pn_chromatin_only_inverse
dual_branch_beta_grid	-0.35941678564540086	-0.08283501321050313	-1.0272838644925006	1.091491733117527	0.9967210921142383	0.45414826196286157	0.535738677260729	0.45414826196286157	0.535738677260729	0.5719900140688273	0.4133502273854771	0.5276914281562735	0.8487798699346262	0.2404344124502033	0.6443103741787457	0.2409405321659501	1.5666635350021403	1.9104332695957345	0.9333333333333333	0.9555555555555556	0.875	0.875	1.1733492457024253	1.0224014859114376	0.85	1.05	ATAC_8cell_3pn_chromatin_only_inverse
dual_branch_beta_grid	-0.3657751532587251	-0.07499970000950279	-1.045273047719009	1.109960432641968	0.9971858248564066	0.4621825044240946	0.5451202139127543	0.4621825044240946	0.5451202139127543	0.5608485034022337	0.4045599692897126	0.5317665963952936	0.8487798699346262	0.24036823921651787	0.6445412381079043	0.24087399601889845	1.5666635350021403	1.9104332695957345	0.9333333333333333	0.9555555555555556	0.875	0.875	1.1576363381832468	1.0224014859114376	0.85	1.1	ATAC_8cell_3pn_chromatin_only_inverse
dual_branch_beta_grid	-0.3721335208720493	-0.06716438680850251	-1.0632622309455173	1.1285038697174365	0.9975692747774288	0.4702167468853275	0.5545017505647795	0.4702167468853275	0.5545017505647795	0.5497391494752834	0.3962987057701648	0.5431156936323522	0.8487798699346262	0.240302813691886	0.6447689526649851	0.24080817687482495	1.5666635350021403	1.9104332695957345	0.9333333333333333	0.9555555555555556	0.875	0.875	1.1420745097374185	1.0224014859114376	0.85	1.15	ATAC_8cell_3pn_chromatin_only_inverse
dual_branch_beta_grid	-0.3784918884853735	-0.05932907360750217	-1.0812514141720255	1.147118419899774	0.9978784616788294	0.47825098934656046	0.5638832872168046	0.47825098934656046	0.5638832872168046	0.5386639418842728	0.3872911605254471	0.4826358805305899	0.8487798699346262	0.24023807882628095	0.6449936863828425	0.24074301713461896	1.5666635350021403	1.9104332695957345	0.9333333333333333	0.9555555555555556	0.875	0.875	1.1266686547268565	1.0224014859114376	0.85	1.2	ATAC_8cell_3pn_chromatin_only_inverse
dual_branch_beta_grid	-0.3848502560986977	-0.05149376040650183	-1.099240597398534	1.1658006767664537	0.9981198027402017	0.48628523180779337	0.5732648238688298	0.48628523180779337	0.5732648238688298	0.5276250308979036	0.379355874305647	0.47459437469164156	0.8487798699346262	0.24017410345190804	0.6452153160494214	0.24067860267114954	1.5666635350021403	1.9104332695957345	0.9333333333333333	0.9555555555555556	0.875	0.875	1.111423761380664	1.0224014859114376	0.85	1.25	ATAC_8cell_3pn_chromatin_only_inverse
dual_branch_beta_grid	-0.3912086237120219	-0.043658447205501494	-1.1172297806250422	1.1845474367852602	0.9982991665182179	0.49431947426902634	0.582646360520855	0.49431947426902634	0.582646360520855	0.516624743210134	0.3708564173513227	0.49605300672083685	0.8487798699346262	0.24011087917991614	0.64543395990456	0.24061494896244856	1.5666635350021403	1.9104332695957345	0.9555555555555556	0.9777777777777777	0.875	0.875	1.0963449067858388	1.0224014859114376	0.85	1.3	ATAC_8cell_3pn_chromatin_only_inverse
dual_branch_beta_grid	-0.3975669913253462	-0.035823134004501184	-1.1352189638515506	1.2033556853273186	0.9984219219712296	0.5023537167302593	0.5920278971728802	0.5023537167302593	0.5920278971728802	0.5056655994697232	0.3623623567644607	0.48940209619010866	0.8487798699346262	0.24004839776520787	0.645649683484385	0.240552048941257	1.5666635350021403	1.9104332695957345	0.9555555555555556	0.9777777777777777	0.875	0.875	1.0814372523468714	1.0224014859114376	0.85	1.35	ATAC_8cell_3pn_chromatin_only_inverse
dual_branch_beta_grid	-0.4039253589386704	-0.027987820803500874	-1.1532081470780589	1.2222225837359872	0.9984929829594876	0.5103879591914923	0.6014094338249053	0.5103879591914923	0.6014094338249053	0.4947503338052694	0.3556391982464928	0.49310619086291474	0.8487798699346262	0.23998664734297356	0.645862563434413	0.24048989915211605	1.5666635350021403	1.9104332695957345	0.9555555555555556	0.9777777777777777	0.875	0.875	1.0667060402164623	1.0224014859114376	0.85	1.4	ATAC_8cell_3pn_chromatin_only_inverse
dual_branch_beta_grid	-0.41028372655199463	-0.020152507602500536	-1.171197330304567	1.2411454573693632	0.9985168486353112	0.5184222016527252	0.6107909704769304	0.5184222016527252	0.6107909704769304	0.48388191559200805	0.3480815652519238	0.4449427069432506	0.8487798699346262	0.2399255483080111	0.6460728521859818	0.24042841567706075	1.5666635350021403	1.9104332695957345	0.9555555555555556	0.9777777777777777	0.875	0.875	1.0521565912337454	1.0224014859114376	0.85	1.45	ATAC_8cell_3pn_chromatin_only_inverse
dual_branch_beta_grid	-0.41664209416531883	-0.012317194401500225	-1.1891865135310755	1.260121784540122	0.9984976401032273	0.5264564441139582	0.6201725071289557	0.5264564441139582	0.6201725071289557	0.4730635737369453	0.34045403474028024	0.48706503659275774	0.8487798699346262	0.2398651169632626	0.6462804145457552	0.2403676035704939	1.5666635350021403	1.9104332695957345	0.9555555555555556	0.9777777777777777	0.875	0.875	1.0377943048979974	1.0224014859114376	0.85	1.5	ATAC_8cell_3pn_chromatin_only_inverse
dual_branch_beta_grid	-0.42300046177864303	-0.004481881200499888	-1.207175696757584	1.2791491862821158	0.998439133697572	0.534490686575191	0.6295540437809809	0.534490686575191	0.6295540437809809	0.46229882379232046	0.3322395451356036	0.45223379278656306	0.8487798699346262	0.23980540586532864	0.6464851710727801	0.2403075298212436	1.5666635350021403	1.9104332695957345	0.9555555555555556	0.9777777777777777	0.875	0.875	1.0236246618516045	1.0224014859114376	0.85	1.55	ATAC_8cell_3pn_chromatin_only_inverse
dual_branch_beta_grid	-0.4293588293919673	0.0033534320005004503	-1.2251648799840922	1.2982254168785394	0.998344791194471	0.5425249290364241	0.638935580433006	0.5425249290364241	0.638935580433006	0.4515914982436786	0.3245094861633244	0.41722814092500854	0.8487798699346262	0.2397464230415931	0.6466870334549252	0.24024819033454692	1.5666635350021403	1.9104332695957345	0.9555555555555556	0.9777777777777777	0.875	0.875	1.0096532292503266	1.0224014859114376	0.85	1.6	ATAC_8cell_3pn_chromatin_only_inverse
dual_branch_beta_grid	-0.4357171970052915	0.011188745201500733	-1.2431540632106004	1.3173483550915293	0.9982177872466277	0.550559171497657	0.6483171170850311	0.550559171497657	0.6483171170850311	0.44094578035784715	0.31810455139357496	0.4549438597151392	0.8487798699346262	0.239688183592902	0.6468858841771711	0.24018958224950204	1.5666635350021403	1.9104332695957345	0.9555555555555556	0.9777777777777777	0.875	0.875	0.9958856692737705	1.0224014859114376	0.85	1.65	ATAC_8cell_3pn_chromatin_only_inverse
dual_branch_beta_grid	-0.44207556461861575	0.01902405840250107	-1.2611432464371086	1.336515996037795	0.9980610343029667	0.5585934139588901	0.6576986537370563	0.5585934139588901	0.6576986537370563	0.4303662420172218	0.3114303122233095	0.4056575476453806	0.8487798699346262	0.23963069459285624	0.6470817346003969	0.24013171903755925	1.5666635350021403	1.9104332695957345	0.9555555555555556	0.9777777777777777	0.875	0.875	0.9823277508929352	1.0224014859114376	0.85	1.7	ATAC_8cell_3pn_chromatin_only_inverse
dual_branch_beta_grid	-0.44843393223193995	0.02685937160350141	-1.2791324296636173	1.3557264436592966	0.9978772052508644	0.5666276564201229	0.6670801903890816	0.5666276564201229	0.6670801903890816	0.41985788600891344	0.30437013994552486	0.42956342466214525	0.8487798699346262	0.2395739302496835	0.6472746887865055	0.2400745897587344	1.5666635350021403	1.9104332695957345	0.9555555555555556	1.0	0.875	0.875	0.9689853648859836	1.0224014859114376	0.85	1.75	ATAC_8cell_3pn_chromatin_only_inverse
dual_branch_beta_grid	-0.45479229984526415	0.034694684804501746	-1.2971216128901255	1.3749779037420597	0.9976687539964	0.5746618988813559	0.6764617270411067	0.5746618988813559	0.6764617270411067	0.4094261932790047	0.29765569588424945	0.4184889525143128	0.8487798699346262	0.23951785182276464	0.6474648182628182	0.24001807906631367	1.5666635350021403	1.9104332695957345	0.9555555555555556	1.0	0.875	0.875	0.9558645419974411	1.0224014859114376	0.85	1.8	ATAC_8cell_3pn_chromatin_only_inverse
dual_branch_beta_grid	-0.46115066745858835	0.042529998005502084	-1.3151107961166337	1.394268677440032	0.9974379341776671	0.5826961413425888	0.6858432636931319	0.5826961413425888	0.6858432636931319	0.39907717570065704	0.29193332733918287	0.3878844932001465	0.8487798699346262	0.23946255951645684	0.6476518892004175	0.2399623427883849	1.5666635350021403	1.9104332695957345	0.9555555555555556	1.0	0.875	0.875	0.9429714740818486	1.0224014859114376	0.85	1.85	ATAC_8cell_3pn_chromatin_only_inverse
dual_branch_beta_grid	-0.46750903507191255	0.05036531120650237	-1.333099979343142	1.4135971552643576	0.9971868161875934	0.5907303838038218	0.695224800345157	0.5907303838038218	0.695224800345157	0.3888174349366333	0.2860457066958868	0.40476984151531803	0.8487798699346262	0.23940811743179227	0.6478355869059125	0.23990738391207594	1.5666635350021403	1.9104332695957345	0.9555555555555556	1.0	0.875	0.875	0.9303125380601606	1.0224014859114376	0.85	1.9	ATAC_8cell_3pn_chromatin_only_inverse
dual_branch_beta_grid	-0.4738674026852368	0.058200624407502705	-1.3510891625696504	1.4329618115017004	0.9969173026658146	0.5987646262650548	0.7046063369971822	0.5987646262650548	0.7046063369971822	0.3786542279962123	0.2798096593720998	0.4049541357648292	0.8487798699346262	0.2393544355938003	0.648016280375021	0.2398531929276027	1.5666635350021403	1.9104332695957345	0.9555555555555556	1.0	0.875	0.875	0.9178943225285959	1.0224014859114376	0.85	1.95	ATAC_8cell_3pn_chromatin_only_inverse
dual_branch_beta_grid	-0.48022577029856106	0.06603593760850304	-1.3690783457961588	1.4523611990281988	0.9966311426037907	0.6067988687262877	0.7139878736492075	0.6067988687262877	0.7139878736492075	0.36859554008604756	0.27353325957829133	0.3779474678471321	0.8487798699346262	0.2393015267456036	0.6481938476332478	0.23979977629791524	1.5666635350021403	1.9104332695957345	0.9555555555555556	1.0	0.875	0.875	0.905723656857547	1.0224014859114376	0.85	2.0	ATAC_8cell_3pn_chromatin_only_inverse
dual_branch_beta_grid	-0.23917877551650943	-0.26192815457454	-0.6877175471320509	0.7738011821196228	0.9448518820616026	0.30221912146973245	0.3586514903663297	0.30221912146973245	0.3586514903663297	0.789380687411529	0.590965496341146	0.7380343230212083	0.8487798699346262	0.24184943608996784	0.6394077780245769	0.24236153336119645	1.5666635350021403	1.9104332695957345	0.5111111111111111	0.8888888888888888	0.875	0.875	1.4962688495052547	1.0224014859114376	0.9	0.0	ATAC_8cell_3pn_chromatin_only_inverse
dual_branch_beta_grid	-0.24553714312983366	-0.25409284137353966	-0.7057067303585592	0.7892234474260172	0.950366443152362	0.3102533639309654	0.3680330270183549	0.3102533639309654	0.3680330270183549	0.7778064098577786	0.5811250534185487	0.6390409733696182	0.8487798699346262	0.2417691293110124	0.6396945175019764	0.24228087120483516	1.5666635350021403	1.9104332695957345	0.5333333333333333	0.9111111111111111	0.875	0.875	1.4783602657007497	1.0224014859114376	0.9	0.05	ATAC_8cell_3pn_chromatin_only_inverse
dual_branch_beta_grid	-0.25189551074315786	-0.24625752817253935	-0.7236959135850676	0.8048788069355106	0.9553928507895381	0.31828760639219833	0.37741456367038007	0.31828760639219833	0.37741456367038007	0.7662423728146394	0.5730833216629656	0.680055972890397	0.8487798699346262	0.24168952730151383	0.6399784683865778	0.24220091722181866	1.5666635350021403	1.9104332695957345	0.5333333333333333	0.9333333333333333	0.875	0.875	1.4605288334754079	1.0224014859114376	0.9	0.1	ATAC_8cell_3pn_chromatin_only_inverse
dual_branch_beta_grid	-0.2582538783564821	-0.238422214971539	-0.7416850968115759	0.8207539223850814	0.9599703561867641	0.32632184885343135	0.38679610032240525	0.32632184885343135	0.38679610032240525	0.7546890470257162	0.5632690564281226	0.6879604185141643	0.8487798699346262	0.24161067668479805	0.6402594867734634	0.24212172687090816	1.5666635350021403	1.9104332695957345	0.5555555555555556	0.9555555555555556	0.875	0.875	1.442777328339463	1.0224014859114376	0.9	0.15	ATAC_8cell_3pn_chromatin_only_inverse
dual_branch_beta_grid	-0.2646122459698063	-0.2305869017705387	-0.7596742800380842	0.8368362872968064	0.9641353091121627	0.33435609131466426	0.3961776369744304	0.33435609131466426	0.3961776369744304	0.743146932058374	0.5537842107609945	0.6701040451980902	0.8487798699346262	0.2415326166962164	0.6405374008266767	0.24204334304396224	1.5666635350021403	1.9104332695957345	0.5777777777777777	0.9555555555555556	0.875	0.875	1.4251086280646945	1.0224014859114376	0.9	0.2	ATAC_8cell_3pn_chromatin_only_inverse
dual_branch_beta_grid	-0.2709706135831305	-0.22275158856953836	-0.7776634632645925	0.8531141809468128	0.9679213032518472	0.34239033377589717	0.40555917362645555	0.34239033377589717	0.40555917362645555	0.731616558504643	0.5433252090928459	0.6547979327499306	0.8487798699346262	0.24145536172729962	0.6408121391978984	0.24196576545337764	1.5666635350021403	1.9104332695957345	0.5777777777777777	0.9555555555555556	0.875	0.875	1.4075257150674818	1.0224014859114376	0.9	0.25	ATAC_8cell_3pn_chromatin_only_inverse
dual_branch_beta_grid	-0.27732898119645477	-0.21491627536853805	-0.7956526464911008	0.8695766229022267	0.9713593315573008	0.3504245762371302	0.41494071027848073	0.3504245762371302	0.41494071027848073	0.720098490382944	0.5329493640352112	0.6607172454762316	0.8487798699346262	0.24137890134291043	0.6410837357989136	0.24188899401253428	1.5666635350021403	1.9104332695957345	0.5777777777777777	0.9555555555555556	0.875	0.875	1.390031678705095	1.0224014859114376	0.9	0.3	ATAC_8cell_3pn_chromatin_only_inverse
dual_branch_beta_grid	-0.28368734880977897	-0.2070809621675377	-0.8136418297176091	0.8862133286253221	0.9744779463148515	0.35845881869836316	0.4243222469305059	0.35845881869836316	0.4243222469305059	0.7085933277618591	0.5240770162339566	0.6595084486222256	0.8487798699346262	0.24130319058369706	0.641352341006951	0.24181297165760116	1.5666635350021403	1.9104332695957345	0.6666666666666666	0.9555555555555556	0.875	0.875	1.3726297174789044	1.0224014859114376	0.9	0.35	ATAC_8cell_3pn_chromatin_only_inverse
dual_branch_beta_grid	-0.2900457164231032	-0.1992456489665374	-0.8316310129441175	0.9030146665132005	0.9773034198866384	0.36649306115959607	0.4337037835825311	0.36649306115959607	0.4337037835825311	0.6971017096297145	0.5140258161721601	0.6712456749303277	0.8487798699346262	0.24122809255182073	0.6416183655341555	0.24173753864881517	1.5666635350021403	1.9104332695957345	0.6888888888888889	0.9555555555555556	0.875	0.875	1.3553231411367892	1.0224014859114376	0.9	0.4	ATAC_8cell_3pn_chromatin_only_inverse
dual_branch_beta_grid	-0.29640408403642743	-0.19141033576553707	-0.8496201961706258	0.9199716166341013	0.9798599030747741	0.3745273036208291	0.4430853202345563	0.3745273036208291	0.4430853202345563	0.6856243170366187	0.5044939704161321	0.6312369242251921	0.8487798699346262	0.24115371161371227	0.6418815571914894	0.24166282931941196	1.5666635350021403	1.9104332695957345	0.7333333333333333	0.9555555555555556	0.875	0.875	1.3381153726638078	1.0224014859114376	0.9	0.45	ATAC_8cell_3pn_chromatin_only_inverse
dual_branch_beta_grid	-0.30276245164975163	-0.18357502256453673	-0.8676093793971341	0.9370757313346764	0.9821695788783749	0.382561546082062	0.4524668568865815	0.382561546082062	0.4524668568865815	0.6741618765388641	0.4939853637179591	0.6300174459632651	0.8487798699346262	0.24108009246178178	0.642141687304928	0.24158885323973156	1.5666635350021403	1.9104332695957345	0.7333333333333333	0.9555555555555556	0.875	0.875	1.3210099501448593	1.0224014859114376	0.9	0.5	ATAC_8cell_3pn_chromatin_only_inverse
dual_branch_beta_grid	-0.3091208192630759	-0.1757397093635364	-0.8855985626236424	0.954319097823216	0.9842528100717262	0.390595788543295	0.4618483935386067	0.390595788543295	0.4618483935386067	0.6627151639792843	0.4836456386941981	0.6009006182549659	0.8487798699346262	0.24100714100795886	0.6423990231704774	0.24151551786150174	1.5666635350021403	1.9104332695957345	0.7777777777777778	0.9555555555555556	0.875	0.875	1.30401052847526	1.0224014859114376	0.9	0.55	ATAC_8cell_3pn_chromatin_only_inverse
dual_branch_beta_grid	-0.3154791868764001	-0.1679043961625361	-0.9035877458501508	0.9716943027791494	0.9861282795551108	0.39863003100452793	0.47122993019063186	0.39863003100452793	0.47122993019063186	0.651285008641371	0.474472277621102	0.6005328053501159	0.8487798699346262	0.24093494197796061	0.6426533173242978	0.2414429328446805	1.5666635350021403	1.9104332695957345	0.7777777777777778	0.9555555555555556	0.875	0.875	1.2871208808850174	1.0224014859114376	0.9	0.6	ATAC_8cell_3pn_chromatin_only_inverse
dual_branch_beta_grid	-0.3218375544897243	-0.16006908296153577	-0.9215769290766591	0.9891943989966981	0.9878131228398289	0.40666427346576084	0.48061146684265704	0.40666427346576084	0.48061146684265704	0.6398722978197331	0.46431646572448126	0.579016250011088	0.8487798699346262	0.2408634985361887	0.6429045311482201	0.24137109619954544	1.5666635350021403	1.9104332695957345	0.8222222222222222	0.9555555555555556	0.875	0.875	1.2703449002304366	1.0224014859114376	0.9	0.65	ATAC_8cell_3pn_chromatin_only_inverse
dual_branch_beta_grid	-0.3281959221030485	-0.15223376976053543	-0.9395661123031673	1.0068128740382007	0.9893230523453692	0.4146985159269938	0.48999300349468217	0.4146985159269938	0.48999300349468217	0.6284779818549201	0.4552127423438983	0.5665620018728025	0.8487798699346262	0.24079279860214953	0.6431528154437413	0.24130001535487708	1.5666635350021403	1.9104332695957345	0.8666666666666667	0.9555555555555556	0.875	0.875	1.2536865999935871	1.0224014859114376	0.9	0.7	ATAC_8cell_3pn_chromatin_only_inverse
dual_branch_beta_grid	-0.33455428971637274	-0.14439845655953512	-0.9575552955296758	1.0245436208484866	0.9906724734267583	0.42273275838822677	0.4993745401467074	0.42273275838822677	0.4993745401467074	0.6171030796868345	0.44560019752946756	0.5521643636303738	0.8487798699346262	0.24072281215379274	0.6433982378304244	0.24122965473889535	1.5666635350021403	1.9104332695957345	0.8666666666666667	0.9555555555555556	0.875	0.875	1.237150114917729	1.0224014859114376	0.9	0.75	ATAC_8cell_3pn_chromatin_only_inverse
dual_branch_beta_grid	-0.34091265732969694	-0.13656314335853478	-0.975544478756184	1.0423809102642057	0.9918745922284865	0.43076700084945974	0.5087560767987326	0.43076700084945974	0.5087560767987326	0.6057486849880338	0.4368706000109305	0.5554243562755693	0.8487798699346262	0.24065359961481123	0.6436405275297642	0.24116005000632634	1.5666635350021403	1.9104332695957345	0.8666666666666667	0.9555555555555556	0.875	0.875	1.2207397011973637	1.0224014859114376	0.9	0.8	ATAC_8cell_3pn_chromatin_only_inverse
dual_branch_beta_grid	-0.3472710249430212	-0.12872783015753447	-0.9935336619826923	1.0603193653398877	0.9929415155905125	0.4388012433106927	0.5181376134507577	0.4388012433106927	0.5181376134507577	0.5944159729463045	0.429375523671252	0.5559665677901249	0.8487798699346262	0.24058512582870575	0.6438799202412002	0.241091194189353	1.5666635350021403	1.9104332695957345	0.8888888888888888	0.9555555555555556	0.875	0.875	1.2044597361381582	1.0224014859114376	0.9	0.85	ATAC_8cell_3pn_chromatin_only_inverse
dual_branch_beta_grid	-0.3536293925563454	-0.12089251695653414	-1.0115228452092007	1.0783539374045854	0.9938843433219994	0.44683548577192567	0.5275191501027829	0.44683548577192567	0.5275191501027829	0.5831062077751242	0.42066764930566414	0.5414642928491475	0.8487798699346262	0.24051733999232597	0.6441165899155621	0.24102304082003914	1.5666635350021403	1.9104332695957345	0.9111111111111111	0.9555555555555556	0.875	0.875	1.1883147172080855	1.0224014859114376	0.9	0.9	ATAC_8cell_3pn_chromatin_only_inverse
dual_branch_beta_grid	-0.3599877601696696	-0.11305720375553382	-1.0295120284357089	1.096479883758386	0.9947132532181283	0.4548697282331586	0.5369006867548081	0.4548697282331586	0.5369006867548081	0.571820751041167	0.41109469412011457	0.5242017178464368	0.8487798699346262	0.2404503653540253	0.6443499478072215	0.2409556830445103	1.5666635350021403	1.9104332695957345	0.9333333333333333	0.9555555555555556	0.875	0.875	1.172309260420145	1.0224014859114376	0.9	0.95	ATAC_8cell_3pn_chromatin_only_inverse
dual_branch_beta_grid	-0.3663461277829938	-0.10522189055453349	-1.0475012116622173	1.1146927469160626	0.9954375792314945	0.4629039706943915	0.5462822234068333	0.4629039706943915	0.5462822234068333	0.5605610709101154	0.4019185422967757	0.5391344137136733	0.8487798699346262	0.24038410159267248	0.6445802811315966	0.24088900943092026	1.5666635350021403	1.9104332695957345	0.9333333333333333	0.9555555555555556	0.875	0.875	1.1564480980220293	1.0224014859114376	0.9	1.0	ATAC_8cell_3pn_chromatin_only_inverse
dual_branch_beta_grid	-0.37270449539631806	-0.09738657735353315	-1.0654903948887258	1.1329883353050871	0.9960658832278568	0.4709382131556245	0.5556637600588585	0.4709382131556245	0.5556637600588585	0.5493287524258323	0.3928367627221945	0.5034423018339085	0.8487798699346262	0.24031853817687596	0.644807699668595	0.24082302203831604	1.5666635350021403	1.9104332695957345	0.9333333333333333	0.9555555555555556	0.875	0.875	1.140736075520687	1.0224014859114376	0.9	1.05	ATAC_8cell_3pn_chromatin_only_inverse
dual_branch_beta_grid	-0.3790628630096423	-0.08955126415253281	-1.083479578115234	1.1513627053266702	0.996606020760808	0.47897245561685753	0.5650452967108837	0.47897245561685753	0.5650452967108837	0.5381255089537766	0.3841170426370787	0.5181361333014565	0.8487798699346262	0.2402537181252897	0.6450320814167178	0.24075776847070707	1.5666635350021403	1.9104332695957345	0.9333333333333333	0.9555555555555556	0.875	0.875	1.1251781481393728	1.0224014859114376	0.9	1.1	ATAC_8cell_3pn_chromatin_only_inverse
dual_branch_beta_grid	-0.3854212306229665	-0.08171595095153253	-1.1014687613417422	1.1698121446909957	0.9970652012948618	0.48700669807809044	0.5744268333629088	0.48700669807809044	0.5744268333629088	0.5269531949376671	0.3751047799963867	0.4915644817888525	0.8487798699346262	0.24018965530861652	0.6452534931005998	0.24069328416674746	1.5666635350021403	1.9104332695957345	0.9333333333333333	0.9555555555555556	0.875	0.875	1.109779376888057	1.0224014859114376	0.9	1.15	ATAC_8cell_3pn_chromatin_only_inverse
dual_branch_beta_grid	-0.3917795982362907	-0.07388063775053219	-1.1194579445682507	1.1883331569410942	0.9974500432943386	0.49504094053932335	0.583808370014934	0.49504094053932335	0.583808370014934	0.5158138201390902	0.36704300276762325	0.48649403674269565	0.8487798699346262	0.24012631940030732	0.645472063903921	0.24062954291620428	1.5666635350021403	1.9104332695957345	0.9555555555555556	0.9777777777777777	0.875	0.875	1.0945449245180967	1.0224014859114376	0.9	1.2	ATAC_8cell_3pn_chromatin_only_inverse
dual_branch_beta_grid	-0.3981379658496149	-0.06604532454953185	-1.1374471277947589	1.2069224470836013	0.9977666245783798	0.5030751830005563	0.5931899066669591	0.5030751830005563	0.5931899066669591	0.5047095655534607	0.35899479311073534	0.48198687689713476	0.8487798699346262	0.24006372307149623	0.645687759852357	0.2405665601487689	1.5666635350021403	1.9104332695957345	0.9555555555555556	0.9777777777777777	0.875	0.875	1.0794800517188046	1.0224014859114376	0.9	1.25	ATAC_8cell_3pn_chromatin_only_inverse
dual_branch_beta_grid	-0.4044963334629391	-0.058210011348531515	-1.1554363110212673	1.225576908248761	0.9980205283222462	0.5111094254617893	0.6025714433189844	0.5111094254617893	0.6025714433189844	0.4936428012227654	0.3513805487295887	0.44124007629799283	0.8487798699346262	0.2400017613148607	0.6459008337807817	0.2405042144177768	1.5666635350021403	1.9104332695957345	0.9555555555555556	0.9777777777777777	0.875	0.875	1.0645901139845328	1.0224014859114376	0.9	1.3	ATAC_8cell_3pn_chromatin_only_inverse
dual_branch_beta_grid	-0.4108547010762634	-0.050374698147531205	-1.1734254942477755	1.2442936093063233	0.9982168850629265	0.5191436679230222	0.6119529799710095	0.5191436679230222	0.6119529799710095	0.4826161061963917	0.3435957880406486	0.47523666567903183	0.8487798699346262	0.2399404721649324	0.6461112565240268	0.24044255735503692	1.5666635350021403	1.9104332695957345	0.9555555555555556	0.9777777777777777	0.875	0.875	1.049880559623147	1.0224014859114376	0.9	1.35	ATAC_8cell_3pn_chromatin_only_inverse
dual_branch_beta_grid	-0.4172130686895876	-0.042539384946530895	-1.1914146774742838	1.263069783368347	0.9983604110440598	0.5271779103842552	0.6213345166230346	0.5271779103842552	0.6213345166230346	0.471632290926406	0.3350593421869722	0.43505880356528653	0.8487798699346262	0.23987991623909252	0.6463188103542586	0.24038164766466902	1.5666635350021403	1.9104332695957345	0.9555555555555556	0.9777777777777777	0.875	0.875	1.0353569293793148	1.0224014859114376	0.9	1.4	ATAC_8cell_3pn_chromatin_only_inverse
dual_branch_beta_grid	-0.42357143630291183	-0.03470407174553056	-1.2094038607007922	1.2819028171142348	0.9984554432119536	0.5352121528454882	0.6307160532750599	0.5352121528454882	0.6307160532750599	0.46069442242339625	0.32677417962473343	0.4272893712903332	0.8487798699346262	0.2398200856323904	0.6465234224831995	0.2403214609847881	1.5666635350021403	1.9104332695957345	0.9555555555555556	0.9777777777777777	0.875	0.875	1.0210248581025139	1.0224014859114376	0.9	1.45	ATAC_8cell_3pn_chromatin_only_inverse
dual_branch_beta_grid	-0.42992980391623603	-0.026868758544530247	-1.2273930439273006	1.3007902408775605	0.9985059711515724	0.5432463953067211	0.6400975899270851	0.5432463953067211	0.6400975899270851	0.4498058525439369	0.3193493122456438	0.4205229435844012	0.8487798699346262	0.23976099284976274	0.6467250564458019	0.24026200394729108	1.5666635350021403	1.9104332695957345	0.9555555555555556	0.9777777777777777	0.875	0.875	1.006890078800783	1.0224014859114376	0.9	1.5	ATAC_8cell_3pn_chromatin_only_inverse
dual_branch_beta_grid	-0.43628817152956023	-0.01903344534352991	-1.2453822271538089	1.3197297194383528	0.9985156662291729	0.551280637767954	0.6494791265791102	0.551280637767954	0.6494791265791102	0.4389702498310585	0.3129019833117417	0.4350848681837519	0.8487798699346262	0.23970265882440722	0.6469236444111556	0.24020329978988678	1.5666635350021403	1.9104332695957345	0.9555555555555556	0.9777777777777777	0.875	0.875	0.9929584292958937	1.0224014859114376	0.9	1.55	ATAC_8cell_3pn_chromatin_only_inverse
dual_branch_beta_grid	-0.4426465391428845	-0.011198132142529571	-1.263371410380317	1.3387190434684217	0.9984879081870232	0.5593148802291871	0.6588606632311353	0.5593148802291871	0.6588606632311353	0.4281916353852798	0.3054257382101522	0.42362552080826943	0.8487798699346262	0.23964501797560492	0.6471194910379193	0.24014530210191953	1.5666635350021403	1.9104332695957345	0.9555555555555556	0.9777777777777777	0.875	0.875	0.9792358615503914	1.0224014859114376	0.9	1.6	ATAC_8cell_3pn_chromatin_only_inverse
dual_branch_beta_grid	-0.4490049067562087	-0.0033628189415292886	-1.2813605936068253	1.357756121581052	0.9984258094154967	0.5673491226904199	0.6682421998831605	0.5673491226904199	0.6682421998831605	0.4174744233055639	0.29841171180745585	0.44350246662856263	0.8487798699346262	0.23958802054191936	0.6473127448970268	0.24008794445583112	1.5666635350021403	1.9104332695957345	0.9555555555555556	1.0	0.875	0.875	0.9657284535935086	1.0224014859114376	0.9	1.65	ATAC_8cell_3pn_chromatin_only_inverse
dual_branch_beta_grid	-0.45536327436953294	0.004472494259471049	-1.2993497768333337	1.3768389729399286	0.9983322371089428	0.575383365151653	0.6776237365351857	0.575383365151653	0.6776237365351857	0.40682346630684724	0.29215900156986685	0.4090546911258208	0.8487798699346262	0.2395318690458586	0.6475026611835368	0.24003136456154459	1.5666635350021403	1.9104332695957345	0.9555555555555556	1.0	0.875	0.875	0.9524424238541017	1.0224014859114376	0.9	1.7	ATAC_8cell_3pn_chromatin_only_inverse
dual_branch_beta_grid	-0.46172164198285714	0.012307807460471387	-1.3173389600598422	1.3959657203854887	0.9982098334940419	0.5834176076128859	0.6870052731872109	0.5834176076128859	0.6870052731872109	0.3962441071924467	0.28525945052918245	0.4046726934080248	0.8487798699346262	0.23947652328939237	0.6476893923190578	0.23997556144897214	1.5666635350021403	1.9104332695957345	0.9555555555555556	1.0	0.875	0.875	0.9393841476329855	1.0224014859114376	0.9	1.75	ATAC_8cell_3pn_chromatin_only_inverse
dual_branch_beta_grid	-0.46808000959618135	0.020143120661471725	-1.3353281432863504	1.4151345840400185	0.9980610343029666	0.5914518500741188	0.6963868098392361	0.5914518500741188	0.6963868098392361	0.3857422369339049	0.279586392365756	0.40967795312639	0.8487798699346262	0.23942200571027614	0.6478727362531502	0.23992053269227942	1.5666635350021403	1.9104332695957345	0.9555555555555556	1.0	0.875	0.875	0.926560175423249	1.0224014859114376	0.9	1.8	ATAC_8cell_3pn_chromatin_only_inverse
dual_branch_beta_grid	-0.47443837720950555	0.027978433862472063	-1.3533173265128589	1.4343438753557312	0.9978880856484923	0.5994860925353518	0.7057683464912613	0.5994860925353518	0.7057683464912613	0.3753243601846555	0.27331214430336825	0.38629176505236773	0.8487798699346262	0.23936824928839295	0.6480530624004694	0.23986627093474597	1.5666635350021403	1.9104332695957345	0.9555555555555556	1.0	0.875	0.875	0.9139772528095259	1.0224014859114376	0.9	1.85	ATAC_8cell_3pn_chromatin_only_inverse
dual_branch_beta_grid	-0.48079674482282975	0.035813747063472345	-1.371306509739367	1.4535919915727797	0.9976930594442179	0.6075203349965846	0.7151498831432864	0.6075203349965846	0.7151498831432864	0.3649976691219853	0.2675429586602298	0.3799391919699188	0.8487798699346262	0.23931518748649794	0.648230633166843	0.23981271533535461	1.5666635350021403	1.9104332695957345	0.9555555555555556	1.0	0.875	0.875	0.9016423417213725	1.0224014859114376	0.9	1.9	ATAC_8cell_3pn_chromatin_only_inverse
dual_branch_beta_grid	-0.487155112436154	0.04364906026447268	-1.3892956929658755	1.4728774105566917	0.9974778675002312	0.6155545774578177	0.7245314197953117	0.6155545774578177	0.7245314197953117	0.35477012656670864	0.2611500945254914	0.37556983895219076	0.8487798699346262	0.23926282587455552	0.6484054518328638	0.2397598760658478	1.5666635350021403	1.9104332695957345	0.9555555555555556	1.0	0.875	0.875	0.8895626428363295	1.0224014859114376	0.9	1.95	ATAC_8cell_3pn_chromatin_only_inverse
dual_branch_beta_grid	-0.49351348004947826	0.05148437346547302	-1.4072848761923837	1.4921986859870544	0.9972442744127652	0.6235888199190507	0.7339129564473368	0.6235888199190507	0.7339129564473368	0.34465055935983596	0.2551388379898153	0.36128911053267576	0.8487798699346262	0.23921120163847626	0.6485773377657214	0.23970778114873414	1.5666635350021403	1.9104332695957345	0.9555555555555556	1.0	0.875	0.875	0.8777456188583547	1.0224014859114376	0.9	2.0	ATAC_8cell_3pn_chromatin_only_inverse
dual_branch_beta_grid	-0.2524664852674266	-0.27647971871757	-0.7259240775282759	0.816790136681824	0.9448518820616028	0.31900907266249534	0.3785765731644591	0.31900907266249534	0.3785765731644591	0.7679417531241515	0.5717070011839683	0.6886573665215676	0.8487798699346262	0.24170812417821413	0.6400196022840228	0.24221870532929854	1.5666635350021403	1.9104332695957345	0.5555555555555556	0.9333333333333333	0.875	0.875	1.4622736669942311	1.0224014859114376	0.95	0.0	ATAC_8cell_3pn_chromatin_only_inverse
dual_branch_beta_grid	-0.2588248528807508	-0.26864440551656965	-0.7439132607547843	0.8322061406952661	0.9500887298765918	0.32704331512372825	0.38795810981648426	0.32704331512372825	0.38795810981648426	0.7563292902697305	0.5614035880729902	0.6782535819195007	0.8487798699346262	0.24162925996162227	0.6403001273685034	0.2421395209623153	1.5666635350021403	1.9104332695957345	0.5555555555555556	0.9555555555555556	0.875	0.875	1.4444153406251146	1.0224014859114376	0.95	0.05	ATAC_8cell_3pn_chromatin_only_inverse
dual_branch_beta_grid	-0.26518322049407506	-0.2608090923155693	-0.7619024439812926	0.8478436513949651	0.9548855513538661	0.33507755758496127	0.3973396464685095	0.33507755758496127	0.3973396464685095	0.7447261748935967	0.5517326294351683	0.6605254945094676	0.8487798699346262	0.24155119572763312	0.6405775182195922	0.24206114169076517	1.5666635350021403	1.9104332695957345	0.5777777777777777	0.9555555555555556	0.875	0.875	1.4266378043207621	1.0224014859114376	0.95	0.1	ATAC_8cell_3pn_chromatin_only_inverse
dual_branch_beta_grid	-0.27154158810739926	-0.25297377911456903	-0.7798916272078009	0.8636906374276768	0.9592759188720796	0.3431118000461942	0.4067211831205347	0.3431118000461942	0.4067211831205347	0.7331328508166817	0.5415348821075832	0.6994320742328187	0.8487798699346262	0.24147393230702344	0.6408517035995267	0.24198356735982404	1.5666635350021403	1.9104332695957345	0.5777777777777777	0.9555555555555556	0.875	0.875	1.4089440223631637	1.0224014859114376	0.95	0.15	ATAC_8cell_3pn_chromatin_only_inverse
dual_branch_beta_grid	-0.27789995572072346	-0.2451384659135687	-0.7978808104343093	0.8797357788105177	0.9632910557542119	0.35114604250742715	0.41610271977255986	0.35114604250742715	0.41610271977255986	0.7215497899970287	0.531601736197054	0.6567599397654232	0.8487798699346262	0.241397397351595	0.6411229472361484	0.2419067121023647	1.5666635350021403	1.9104332695957345	0.6	0.9555555555555556	0.875	0.875	1.3913370677268837	1.0224014859114376	0.95	0.2	ATAC_8cell_3pn_chromatin_only_inverse
dual_branch_beta_grid	-0.2842583233340477	-0.23730315271256835	-0.8158699936608176	0.8959684298166488	0.966959945952472	0.3591802849686601	0.42548425642458504	0.3591802849686601	0.42548425642458504	0.7099774947603135	0.5220703328986686	0.6254797503638907	0.8487798699346262	0.24132146374127944	0.6413917250085677	0.24183045286895855	1.5666635350021403	1.9104332695957345	0.6444444444444445	0.9555555555555556	0.875	0.875	1.3738201243174613	1.0224014859114376	0.95	0.25	ATAC_8cell_3pn_chromatin_only_inverse
dual_branch_beta_grid	-0.2906166909473719	-0.22946783951156804	-0.8338591768873258	0.9123785822269809	0.9703094516152033	0.3672145274298931	0.43486579307661016	0.3672145274298931	0.43486579307661016	0.6984165002423119	0.5116552311746513	0.6147988301101407	0.8487798699346262	0.2412462643663073	0.6416576184672533	0.24175493667189293	1.5666635350021403	1.9104332695957345	0.6666666666666666	0.9555555555555556	0.875	0.875	1.3563964891023084	1.0224014859114376	0.95	0.3	ATAC_8cell_3pn_chromatin_only_inverse
dual_branch_beta_grid	-0.2969750585606961	-0.2216325263105677	-0.8518483601138341	0.9289568293276936	0.9733644347671228	0.375248769891126	0.44424732972863534	0.375248769891126	0.44424732972863534	0.6868673770667252	0.501795343914112	0.6142218603046781	0.8487798699346262	0.24117183176851192	0.641920330930228	0.24168013114785747	1.5666635350021403	1.9104332695957345	0.6888888888888889	0.9555555555555556	0.875	0.875	1.3390695741324858	1.0224014859114376	0.95	0.35	ATAC_8cell_3pn_chromatin_only_inverse
dual_branch_beta_grid	-0.30333342617402037	-0.2137972131095674	-0.8698375433403425	0.9456943309401034	0.9761478801500478	0.383283012352359	0.4536288663806605	0.383283012352359	0.4536288663806605	0.6753307342847202	0.49135994783592607	0.603901118316386	0.8487798699346262	0.2410980554755751	0.6421803213083768	0.24160596776384471	1.5666635350021403	1.9104332695957345	0.7333333333333333	0.9555555555555556	0.875	0.875	1.3218429084520515	1.0224014859114376	0.95	0.4	ATAC_8cell_3pn_chromatin_only_inverse
dual_branch_beta_grid	-0.30969179378734457	-0.20596189990856706	-0.8878267265668508	0.962582779692001	0.9786810169552619	0.3913172548135919	0.4630104030326857	0.3913172548135919	0.4630104030326857	0.6638072226059086	0.48145081556587266	0.6219864676202735	0.8487798699346262	0.2410250507351965	0.6424371866545555	0.24153257067509337	1.5666635350021403	1.9104332695957345	0.7555555555555555	0.9555555555555556	0.875	0.875	1.3047201398876214	1.0224014859114376	0.95	0.45	ATAC_8cell_3pn_chromatin_only_inverse
dual_branch_beta_grid	-0.31605016140066877	-0.19812658670756672	-0.9058159097933591	0.979614368676037	0.9809834377448614	0.39935149727482483	0.4723919396847109	0.39935149727482483	0.4723919396847109	0.6522975379542787	0.4722492762889936	0.5948812596686293	0.8487798699346262	0.2409527769527977	0.642691120134228	0.2414599106983874	1.5666635350021403	1.9104332695957345	0.7777777777777778	0.9555555555555556	0.875	0.875	1.287705036704158	1.0224014859114376	0.95	0.5	ATAC_8cell_3pn_chromatin_only_inverse
dual_branch_beta_grid	-0.32240852901399303	-0.19029127350656638	-0.9238050930198675	0.9967817605891289	0.9830732133224573	0.40738573973605785	0.48177347633673606	0.40738573973605785	0.48177347633673606	0.6408024253870086	0.46313199005445693	0.5777518603275555	0.8487798699346263	0.24088124579978754	0.6429421267489279	0.2413880051579208	1.5666635350021403	1.9104332695957345	0.8	0.9555555555555556	0.875	0.875	1.2708014891037627	1.0224014859114376	0.95	0.55	ATAC_8cell_3pn_chromatin_only_inverse
dual_branch_beta_grid	-0.32876689662731723	-0.1824559603055661	-0.9417942762463758	1.0140780584054752	0.984967002687758	0.41541998219729076	0.49115501298876124	0.41541998219729076	0.49115501298876124	0.629322683419043	0.4530475031437772	0.5847626508876	0.8487798699346262	0.24081042879484643	0.6431902639045167	0.2413168187144323	1.5666635350021403	1.9104332695957345	0.8666666666666667	0.9555555555555556	0.875	0.875	1.2540135105329315	1.0224014859114376	0.95	0.6	ATAC_8cell_3pn_chromatin_only_inverse
dual_branch_beta_grid	-0.3351252642406415	-0.17462064710456576	-0.9597834594728841	1.0314967776029718	0.9866801575082503	0.4234542246585238	0.5005365496407864	0.4234542246585238	0.5005365496407864	0.6178591688021071	0.44319507781550194	0.6087575113130638	0.8487798699346262	0.2407403851016971	0.6434353123219839	0.24124639679832285	1.5666635350021403	1.9104332695957345	0.8666666666666667	0.9555555555555556	0.875	0.875	1.2373452387513892	1.0224014859114376	0.95	0.65	ATAC_8cell_3pn_chromatin_only_inverse
dual_branch_beta_grid	-0.3414836318539657	-0.16678533390356542	-0.9777726426993925	1.0490318199372468	0.9882268207765686	0.4314884671197567	0.5099180862928117	0.4314884671197567	0.5099180862928117	0.6064128018133612	0.43353043680041403	0.5280717746553213	0.8487798699346262	0.24067106226697912	0.643677520214637	0.24117670355016457	1.5666635350021403	1.9104332695957345	0.8666666666666667	0.9555555555555556	0.875	0.875	1.220800936604133	1.0224014859114376	0.95	0.7	ATAC_8cell_3pn_chromatin_only_inverse
dual_branch_beta_grid	-0.3478419994672899	-0.15895002070256511	-0.9957618259259007	1.0666774487379171	0.9896200195049741	0.43952270958098966	0.5192996229448368	0.43952270958098966	0.5192996229448368	0.594984572116492	0.4250566542771037	0.5495742922289074	0.8487798699346262	0.24060246822671755	0.6439167315350403	0.2411077307452228	1.5666635350021403	1.9104332695957345	0.8888888888888888	0.9555555555555556	0.875	0.875	1.2043849924301735	1.0224014859114376	0.95	0.75	ATAC_8cell_3pn_chromatin_only_inverse
dual_branch_beta_grid	-0.35420036708061414	-0.15111470750156478	-1.0137510091524091	1.0844282656869717	0.9908717514480533	0.4475569520422226	0.528681159596862	0.4475569520422226	0.528681159596862	0.5835755452667398	0.41714051661168217	0.5380572600892253	0.8487798699346262	0.24053469389310814	0.6441525425809647	0.24103954995610324	1.5666635350021403	1.9104332695957345	0.9111111111111111	0.9555555555555556	0.875	0.875	1.1881019200398792	1.0224014859114376	0.95	0.8	ATAC_8cell_3pn_chromatin_only_inverse
dual_branch_beta_grid	-0.36055873469393834	-0.14327939430056447	-1.0317401923789173	1.1022791890284946	0.9919930659493277	0.4555911945034556	0.5380626962488871	0.4555911945034556	0.5380626962488871	0.5721868699413799	0.4073214010246389	0.541735808846608	0.8487798699346262	0.24046757354037918	0.6443856483164025	0.24097202171526955	1.5666635350021403	1.9104332695957345	0.9333333333333333	0.9555555555555556	0.875	0.875	1.171956358201238	1.0224014859114376	0.95	0.85	ATAC_8cell_3pn_chromatin_only_inverse
dual_branch_beta_grid	-0.36691710230726254	-0.13544408109956413	-1.0497293756054258	1.1202254331514798	0.9929941390837775	0.4636254369646885	0.5474442329009124	0.4636254369646885	0.5474442329009124	0.5608197859887519	0.39799964797428067	0.4963946660183417	0.8487798699346262	0.24040117989591533	0.6446157560226293	0.24090520706268528	1.5666635350021403	1.9104332695957345	0.9333333333333333	0.9555555555555556	0.875	0.875	1.1559530695970537	1.0224014859114376	0.95	0.9	ATAC_8cell_3pn_chromatin_only_inverse
dual_branch_beta_grid	-0.3732754699205868	-0.12760876789856382	-1.067718558831934	1.1382624894826177	0.9938843433219997	0.4716596794259215	0.5568257695529375	0.4716596794259215	0.5568257695529375	0.5494756334022821	0.38917207054824754	0.512388758022335	0.8487798699346262	0.2403355114205019	0.6448429333787294	0.24083911515096817	1.5666635350021403	1.9104332695957345	0.9333333333333333	0.9555555555555556	0.875	0.875	1.1400969392525064	1.0224014859114376	0.95	0.95	ATAC_8cell_3pn_chromatin_only_inverse
dual_branch_beta_grid	-0.379633837533911	-0.11977345469756348	-1.0857077420584424	1.156386108623134	0.9946723119776295	0.47969392188715443	0.5662073062049627	0.47969392188715443	0.5662073062049627	0.5381558623414056	0.3799006016149804	0.5124164469319183	0.8487798699346262	0.24027060815545764	0.6450671261804328	0.24077380124562198	1.5666635350021403	1.9104332695957345	0.9333333333333333	0.9555555555555556	0.875	0.875	1.124392972486262	1.0224014859114376	0.95	1.0	ATAC_8cell_3pn_chromatin_only_inverse
dual_branch_beta_grid	-0.3859922051472352	-0.11193814149656314	-1.1036969252849507	1.1745922836625413	0.9953659987216229	0.48772816434838734	0.5755888428569879	0.48772816434838734	0.5755888428569879	0.5268620443391416	0.37090563741368565	0.4897039591137555	0.8487798699346262	0.2402064194161485	0.6452885292282268	0.2407092198829886	1.5666635350021403	1.9104332695957345	0.9333333333333333	0.9555555555555556	0.875	0.875	1.1088462925065767	1.0224014859114376	0.95	1.05	ATAC_8cell_3pn_chromatin_only_inverse
dual_branch_beta_grid	-0.39235057276055946	-0.1041028282955628	-1.121686108511459	1.1928772346022263	0.9959727324582058	0.49576240680962036	0.584970379509013	0.49576240680962036	0.584970379509013	0.5155958848567656	0.3629503050846906	0.463050596582512	0.8487798699346262	0.24014298023463024	0.6455069369365196	0.24064539552850212	1.5666635350021403	1.9104332695957345	0.9555555555555556	0.9777777777777777	0.875	0.875	1.0934621378515268	1.0224014859114376	0.95	1.1	ATAC_8cell_3pn_chromatin_only_inverse
dual_branch_beta_grid	-0.39870894037388366	-0.09626751509456252	-1.1396752917379673	1.2112373938227665	0.9964992678603443	0.5037966492708533	0.5943519161610382	0.5037966492708533	0.5943519161610382	0.5043592373700074	0.35518871537469143	0.48556161412293475	0.8487798699346262	0.24008015338058866	0.6457228866273501	0.24058219693938743	1.5666635350021403	1.9104332695957345	0.9555555555555556	0.9777777777777777	0.875	0.875	1.0782458599511466	1.0224014859114376	0.95	1.15	ATAC_8cell_3pn_chromatin_only_inverse
dual_branch_beta_grid	-0.4050673079872079	-0.08843220189356218	-1.1576644749644756	1.2296693925305786	0.9969518318595244	0.5118308917320863	0.6037334528130633	0.5118308917320863	0.6037334528130633	0.49315411919895197	0.3473342002387184	0.48514609066874154	0.8487798699346262	0.2400180074019048	0.6459361625535808	0.2405196960071483	1.5666635350021403	1.9104332695957345	0.9555555555555556	0.9777777777777777	0.875	0.875	1.0632029211576228	1.0224014859114376	0.95	1.2	ATAC_8cell_3pn_chromatin_only_inverse
dual_branch_beta_grid	-0.4114256756005321	-0.08059688869256185	-1.175653658190984	1.2481700481216966	0.9973361663771211	0.5198651341933193	0.6131149894650886	0.5198651341933193	0.6131149894650886	0.48198272932600716	0.33880294250776033	0.4505949217766335	0.8487798699346262	0.239956615866413	0.6461464163889451	0.2404579509812583	1.5666635350021403	1.9104332695957345	0.9555555555555556	0.9777777777777777	0.875	0.875	1.0483388936349625	1.0224014859114376	0.95	1.25	ATAC_8cell_3pn_chromatin_only_inverse
dual_branch_beta_grid	-0.4177840432138563	-0.07276157549156151	-1.1936428414174922	1.266736352403039	0.9976575675739627	0.5278993766545521	0.6224965261171137	0.5278993766545521	0.6224965261171137	0.4708474684835991	0.33110709277432526	0.4537792904933218	0.8487798699346262	0.23989593637826742	0.6463537785533705	0.24039691733033225	1.5666635350021403	1.9104332695957345	0.9555555555555556	0.9777777777777777	0.875	0.875	1.0336594595095916	1.0224014859114376	0.95	1.3	ATAC_8cell_3pn_chromatin_only_inverse
dual_branch_beta_grid	-0.4241424108271805	-0.0649262622905612	-1.2116320246440007	1.2853654606143095	0.9979209218819279	0.5359336191157851	0.6318780627691389	0.5359336191157851	0.6318780627691389	0.45975096183639896	0.3225879486990053	0.4458248013713456	0.8487798699346262	0.23983599202194283	0.6465581547237761	0.24033661136305712	1.5666635350021403	1.9104332695957345	0.9555555555555556	0.9777777777777777	0.875	0.875	1.0191704126493504	1.0224014859114376	0.95	1.35	ATAC_8cell_3pn_chromatin_only_inverse
dual_branch_beta_grid	-0.4305007784405047	-0.05709094908956089	-1.2296212078705089	1.3040546811965963	0.9981307390672848	0.543967861577018	0.6412595994211641	0.543967861577018	0.6412595994211641	0.448696084632782	0.31550946289792714	0.44274945844204916	0.8487798699346262	0.23977680749994404	0.6467595465242747	0.2402770662425185	1.5666635350021403	1.9104332695957345	0.9555555555555556	0.9777777777777777	0.875	0.875	1.0048776623573863	1.0224014859114376	0.95	1.4	ATAC_8cell_3pn_chromatin_only_inverse
dual_branch_beta_grid	-0.436859146053829	-0.04925563588856055	-1.2476103910970173	1.3228014662567167	0.9982911825606668	0.552002104038251	0.6506411360731893	0.552002104038251	0.6506411360731893	0.43768599125777025	0.30816236194635294	0.4283307948397805	0.8487798699346262	0.2397182873858648	0.6469582982165744	0.2402181973690235	1.5666635350021403	1.9104332695957345	0.9555555555555556	0.9777777777777777	0.875	0.875	0.9907872391444374	1.0224014859114376	0.95	1.45	ATAC_8cell_3pn_chromatin_only_inverse
dual_branch_beta_grid	-0.44321751366715323	-0.04142032268756024	-1.2655995743235255	1.3416034026793178	0.9984060972734903	0.560036346499484	0.6600226727252144	0.560036346499484	0.6600226727252144	0.4267241481859434	0.3005039127715301	0.4100810538342898	0.8487798699346262	0.23966042456289993	0.6471544218654035	0.2401599967880226	1.5666635350021403	1.9104332695957345	0.9555555555555556	0.9777777777777777	0.875	0.875	0.9769053025911174	1.0224014859114376	0.95	1.5	ATAC_8cell_3pn_chromatin_only_inverse
dual_branch_beta_grid	-0.44957588128047743	-0.0335850094865599	-1.2835887575500338	1.3604582038416946	0.9984790351056221	0.5680705889607169	0.6694042093772395	0.5680705889607169	0.6694042093772395	0.4158143714086311	0.29372190342272897	0.3849670275247379	0.8487798699346262	0.2396033731849009	0.6473473517006135	0.2401025734907142	1.5666635350021403	1.9104332695957345	0.9555555555555556	1.0	0.875	0.875	0.9632381511513374	1.0224014859114376	0.95	1.55	ATAC_8cell_3pn_chromatin_only_inverse
dual_branch_beta_grid	-0.45593424889380163	-0.025749696285559565	-1.3015779407765422	1.3793637018891203	0.9985132783344682	0.5761048314219499	0.6787857460292648	0.5761048314219499	0.6787857460292648	0.40496086899613487	0.2875062764575177	0.39899959017081643	0.8487798699346262	0.23954714516950218	0.6475369301400581	0.24004592534892202	1.5666635350021403	1.9104332695957345	0.9555555555555556	1.0	0.875	0.875	0.9497922336033697	1.0224014859114376	0.95	1.6	ATAC_8cell_3pn_chromatin_only_inverse
dual_branch_beta_grid	-0.46229261650712583	-0.017914383084559282	-1.3195671240030504	1.398317840531253	0.9985118610615034	0.5841390738831828	0.6881672826812899	0.5841390738831828	0.6881672826812899	0.3941682895534203	0.2804541151346891	0.39800785498684194	0.8487798699346262	0.2394917582942484	0.6477231326916736	0.23999005005348306	1.5666635350021403	1.9104332695957345	0.9555555555555556	1.0	0.875	0.875	0.9365741617503038	1.0224014859114376	0.95	1.65	ATAC_8cell_3pn_chromatin_only_inverse
dual_branch_beta_grid	-0.4686509841204501	-0.010079069883558944	-1.3375563072295589	1.4173186683228152	0.9984775888787849	0.5921733163444158	0.6975488193333153	0.5921733163444158	0.6975488193333153	0.3834417774370002	0.27342302849282163	0.3833953043334707	0.8487798699346262	0.239437153124319	0.6479062236243485	0.2399349446039847	1.5666635350021403	1.9104332695957345	0.9555555555555556	1.0	0.875	0.875	0.9235907239256278	1.0224014859114376	0.95	1.7	ATAC_8cell_3pn_chromatin_only_inverse
dual_branch_beta_grid	-0.4750093517337743	-0.0022437566825586064	-1.355545490456067	1.4363643323942468	0.998413056905206	0.6002075588056488	0.7069303559853404	0.6002075588056488	0.7069303559853404	0.37278703572125227	0.267600818481449	0.4059250062121449	0.8487798699346262	0.2393832306550566	0.6480866347332104	0.23988053709145743	1.5666635350021403	1.9104332695957345	0.9555555555555556	1.0	0.875	0.875	0.9108488988803343	1.0224014859114376	0.95	1.75	ATAC_8cell_3pn_chromatin_only_inverse
dual_branch_beta_grid	-0.48136771934709854	0.0055915565184417315	-1.3735346736825755	1.4554530726004273	0.9983206663302278	0.6082418012668818	0.7163118926373656	0.6082418012668818	0.7163118926373656	0.3622103980324744	0.26149545679949415	0.376858507729263	0.8487798699346262	0.23933000408117527	0.6482642884095953	0.2398268375060227	1.5666635350021403	1.9104332695957345	0.9555555555555556	1.0	0.875	0.875	0.8983558697077172	1.0224014859114376	0.95	1.8	ATAC_8cell_3pn_chromatin_only_inverse
dual_branch_beta_grid	-0.48772608696042274	0.01342686971944207	-1.391523856909084	1.4745832160577854	0.9982026395915828	0.6162760437281147	0.7256934292893908	0.6162760437281147	0.7256934292893908	0.3517189105053385	0.2554151860320951	0.3695351107180119	0.8487798699346262	0.23927752067088748	0.6484390244453961	0.2397738910016869	1.5666635350021403	1.9104332695957345	0.9555555555555556	1.0	0.875	0.875	0.8861190375737631	1.0224014859114376	0.95	1.85	ATAC_8cell_3pn_chromatin_only_inverse
dual_branch_beta_grid	-0.49408445457374695	0.021262182920442352	-1.4095130401355922	1.4937531720422417	0.9980610343029667	0.6243102861893476	0.735074965941416	0.6243102861893476	0.735074965941416	0.3413204252524246	0.24992074070321757	0.3616094953174494	0.8487798699346262	0.23922581187381442	0.6486107165749601	0.23972171248118548	1.5666635350021403	1.9104332695957345	0.9555555555555556	1.0	0.875	0.875	0.8741460351164576	1.0224014859114376	0.95	1.9	ATAC_8cell_3pn_chromatin_only_inverse
dual_branch_beta_grid	-0.5004428221870711	0.02909749612144269	-1.4275022233621004	1.5129614272223988	0.9978977560380172	0.6323445286505806	0.7444565025934411	0.6323445286505806	0.7444565025934411	0.3310237068627306	0.2441522733136663	0.35719139741968264	0.8487798699346262	0.2391748624414233	0.6487794178704229	0.23967030092061603	1.5666635350021403	1.9104332695957345	0.9777777777777777	1.0	0.875	0.875	0.8624447393905493	1.0224014859114376	0.95	1.95	ATAC_8cell_3pn_chromatin_only_inverse
dual_branch_beta_grid	-0.5068011898003955	0.03693280932244303	-1.4454914065886086	1.5322065412042394	0.9977145700678911	0.6403787711118136	0.7538380392454662	0.6403787711118136	0.7538380392454662	0.32083855354212704	0.23823247527325242	0.3620161996082548	0.8487798699346262	0.23912466562533508	0.6489452016131739	0.23961965592212345	1.5666635350021403	1.9104332695957345	0.9777777777777777	1.0	0.875	0.875	0.8510232840941175	1.0224014859114376	0.95	2.0	ATAC_8cell_3pn_chromatin_only_inverse
dual_branch_beta_grid	-0.2657541950183438	-0.2910312828606	-0.764130607924501	0.8597790912440254	0.9448518820616025	0.3357990238552582	0.3985016559625886	0.3357990238552582	0.3985016559625886	0.7467122847527856	0.5503582624738057	0.6104495029468141	0.8487798699346262	0.24157114458432083	0.6406138386483888	0.24208030908623063	1.5666635350021403	1.9104332695957345	0.6	0.9555555555555556	0.875	0.875	1.4287622628692134	1.0224014859114376	1.0	0.0	ATAC_8cell_3pn_chromatin_only_inverse
dual_branch_beta_grid	-0.272112562631668	-0.28319596965959964	-0.7821197911510094	0.8751894490243315	0.9498376274546603	0.3438332663164912	0.40788319261461375	0.3438332663164912	0.40788319261461375	0.735062727187426	0.5399288430538735	0.6539306615563745	0.8487798699346262	0.24149376914188936	0.6408878391354308	0.2420026210170963	1.5666635350021403	1.9104332695957345	0.6	0.9555555555555556	0.875	0.875	1.4109636228190827	1.0224014859114376	1.0	0.05	ATAC_8cell_3pn_chromatin_only_inverse
dual_branch_beta_grid	-0.27847093024499225	-0.2753606564585993	-0.8001089743775177	0.8908108222267315	0.9544246948245031	0.35186750877772416	0.41726472926663893	0.35186750877772416	0.41726472926663893	0.7234215995689652	0.5297902086677247	0.6245627572070562	0.8487798699346262	0.24141700186479295	0.6411593572515233	0.24192553768705571	1.5666635350021403	1.9104332695957345	0.6	0.9555555555555556	0.875	0.875	1.3932498045670636	1.0224014859114376	1.0	0.1	ATAC_8cell_3pn_chromatin_only_inverse
dual_branch_beta_grid	-0.28482929785831645	-0.267525343257599	-0.818098157604026	0.906632303460813	0.9586420218515519	0.3599017512389571	0.4266462659186641	0.3599017512389571	0.4266462659186641	0.7117893155062388	0.5199823602641842	0.636070156546591	0.8487798699346262	0.2413410012939771	0.641427804177711	0.24184921150788094	1.5666635350021403	1.9104332695957345	0.6222222222222222	0.9555555555555556	0.875	0.875	1.3756239749267343	1.0224014859114376	1.0	0.15	ATAC_8cell_3pn_chromatin_only_inverse
dual_branch_beta_grid	-0.29118766547164066	-0.2596900300565987	-0.8360873408305344	0.9226435984337047	0.9625166242833954	0.36793599370019003	0.4360278025706893	0.36793599370019003	0.4360278025706893	0.7001663157693122	0.5096373572359383	0.6336609513327858	0.8487798699346262	0.241265745563144	0.6416931315841827	0.24177357290346688	1.5666635350021403	1.9104332695957345	0.6666666666666666	0.9555555555555556	0.875	0.875	1.3580894154197942	1.0224014859114376	1.0	0.2	ATAC_8cell_3pn_chromatin_only_inverse
dual_branch_beta_grid	-0.2975460330849649	-0.25185471685559835	-0.8540765240570427	0.938834995700721	0.9660736798798563	0.37597023616142305	0.4454093392227145	0.37597023616142305	0.4454093392227145	0.6885530705256634	0.4996190255779954	0.5849426149315348	0.8487798699346262	0.24119115305601546	0.6419557395275737	0.24169859007208772	1.5666635350021403	1.9104332695957345	0.6666666666666666	0.9555555555555556	0.875	0.875	1.3406495242843335	1.0224014859114376	1.0	0.25	ATAC_8cell_3pn_chromatin_only_inverse
dual_branch_beta_grid	-0.3039044006982891	-0.24401940365459804	-0.8720657072835509	0.9551973366502294	0.9693366186081823	0.38400447862265596	0.4547908758747396	0.38400447862265596	0.4547908758747396	0.676950081797675	0.4901304863399629	0.650965304735559	0.8487798699346262	0.2411173327516125	0.642215244628177	0.2416243815598583	1.5666635350021403	1.9104332695957345	0.7111111111111111	0.9555555555555556	0.875	0.875	1.32330781837032	1.0224014859114376	1.0	0.3	ATAC_8cell_3pn_chromatin_only_inverse
dual_branch_beta_grid	-0.3102627683116133	-0.2361840904535977	-0.8900548905100593	0.9717219860148543	0.9723272163496386	0.39203872108388893	0.46417241252676483	0.39203872108388893	0.46417241252676483	0.6653578861670265	0.4808767843968651	0.5605198207589259	0.8487798699346262	0.2410442302604199	0.6424718794569917	0.24155089897331974	1.5666635350021403	1.9104332695957345	0.7555555555555555	0.9555555555555556	0.875	0.875	1.3060679349306688	1.0224014859114376	1.0	0.35	ATAC_8cell_3pn_chromatin_only_inverse
dual_branch_beta_grid	-0.31662113592493757	-0.2283487772525974	-0.9080440737365676	0.9884008031336555	0.9750656899382684	0.4000729635451219	0.47355394917879	0.4000729635451219	0.47355394917879	0.6537770577548909	0.4709112682038046	0.5890559668780767	0.8487798699346262	0.2409718664558978	0.6427256249623615	0.24147816986164033	1.5666635350021403	1.9104332695957345	0.7777777777777778	0.9555555555555556	0.875	0.875	1.2889336333143306	1.0224014859114376	1.0	0.4	ATAC_8cell_3pn_chromatin_only_inverse
dual_branch_beta_grid	-0.32297950353826177	-0.22051346405159705	-0.9260332569630759	1.0052261141332826	0.9775707918270952	0.40810720600635486	0.4829354858308152	0.40810720600635486	0.4829354858308152	0.6422082115107557	0.4606393668765899	0.5902191491123443	0.8487798699346262	0.24090021660658228	0.6429764894718543	0.24140615865522325	1.5666635350021403	1.9104332695957345	0.7777777777777778	0.9555555555555556	0.875	0.875	1.2719087965630544	1.0224014859114376	1.0	0.45	ATAC_8cell_3pn_chromatin_only_inverse
dual_branch_beta_grid	-0.32933787115158597	-0.21267815085059671	-0.9440224401895843	1.0221906851490015	0.9798599030747739	0.41614144846758777	0.49231702248284037	0.41614144846758777	0.49231702248284037	0.630652006847088	0.45029043976957683	0.5812789465022304	0.8487798699346262	0.24082934299964903	0.6432242866977376	0.24133492078516808	1.5666635350021403	1.9104332695957345	0.8444444444444444	0.9555555555555556	0.875	0.875	1.2549974329058446	1.0224014859114376	1.0	0.5	ATAC_8cell_3pn_chromatin_only_inverse
dual_branch_beta_grid	-0.3356962387649102	-0.20484283764959638	-0.9620116234160926	1.0392876966677285	0.9819491236754262	0.4241756909288208	0.5016985591348655	0.4241756909288208	0.5016985591348655	0.6191091516622004	0.4401229043915664	0.6153557730319199	0.8487798699346262	0.24075919024218545	0.6434691187930812	0.2412643907525999	1.5666635350021403	1.9104332695957345	0.8666666666666667	0.9555555555555556	0.875	0.875	1.2382036771351923	1.0224014859114376	1.0	0.55	ATAC_8cell_3pn_chromatin_only_inverse
dual_branch_beta_grid	-0.3420546063782344	-0.1970075244485961	-0.9800008066426009	1.056510719043627	0.983853359524785	0.4322099333900537	0.5110800957868907	0.4322099333900537	0.5110800957868907	0.6075804067995721	0.4302303358191327	0.5664923652337928	0.8487798699346262	0.24068979954443237	0.6437107564715306	0.24119459729521775	1.5666635350021403	1.9104332695957345	0.8666666666666667	0.9555555555555556	0.875	0.875	1.2215317918380093	1.0224014859114376	1.0	0.6	ATAC_8cell_3pn_chromatin_only_inverse
dual_branch_beta_grid	-0.3484129739915587	-0.18917221124759576	-0.9979899898691093	1.0738536892113806	0.9855864055351544	0.4402441758512867	0.520461632438916	0.4402441758512867	0.520461632438916	0.5960665909986821	0.4208840673593247	0.4991997742936852	0.8487798699346262	0.24062120134045967	0.6439492210168413	0.2411255932263355	1.5666635350021403	1.9104332695957345	0.8888888888888888	0.9555555555555556	0.875	0.875	1.2049861684439018	1.0224014859114376	1.0	0.65	ATAC_8cell_3pn_chromatin_only_inverse
dual_branch_beta_grid	-0.3547713416048829	-0.18133689804659542	-1.0159791730956176	1.0913108886020266	0.9871610245876173	0.44827841831251963	0.5298431690909411	0.44827841831251963	0.5298431690909411	0.5845685864003148	0.4131471972650713	0.5777104800808965	0.8487798699346262	0.2405532285246161	0.6441850579758421	0.2410572107679313	1.5666635350021403	1.9104332695957345	0.8888888888888888	0.9555555555555556	0.875	0.875	1.188571328046497	1.0224014859114376	1.0	0.7	ATAC_8cell_3pn_chromatin_only_inverse
dual_branch_beta_grid	-0.3611297092182071	-0.1735015848455951	-1.0339683563221258	1.1088769222503634	0.9885890221493704	0.45631266077375254	0.5392247057429662	0.45631266077375254	0.5392247057429662	0.5730873446784073	0.4035430416874667	0.5442171774296407	0.8487798699346262	0.24048599186637926	0.6444179508961441	0.24098956716701456	1.5666635350021403	1.9104332695957345	0.9111111111111111	0.9555555555555556	0.875	0.875	1.1722919219533035	1.0224014859114376	1.0	0.75	ATAC_8cell_3pn_chromatin_only_inverse
dual_branch_beta_grid	-0.36748807683153134	-0.16566627164459477	-1.0519575395486342	1.1265466990707373	0.9898813164929964	0.46434690323498556	0.5486062423949915	0.46434690323498556	0.5486062423949915	0.5616238938811692	0.3948575969636343	0.5607638940437636	0.8487798699346262	0.24041948095605706	0.6446478933643428	0.2409226403820953	1.5666635350021403	1.9104332695957345	0.9333333333333333	0.9555555555555556	0.875	0.875	1.1561527319292493	1.0224014859114376	1.0	0.8	ATAC_8cell_3pn_chromatin_only_inverse
dual_branch_beta_grid	-0.37384644444485554	-0.15783095844359446	-1.0699467227751425	1.1443154132688031	0.9910480045383037	0.4723811456962185	0.5579877790470166	0.4723811456962185	0.5579877790470166	0.5501793460764952	0.3860811261863828	0.5301463920515899	0.8487798699346262	0.24035373584077335	0.6448748769783645	0.24085649801001568	1.5666635350021403	1.9104332695957345	0.9333333333333333	0.9555555555555556	0.875	0.875	1.1401586701215138	1.0224014859114376	1.0	0.85	ATAC_8cell_3pn_chromatin_only_inverse
dual_branch_beta_grid	-0.38020481205817974	-0.14999564524259412	-1.087935906001651	1.162178526850144	0.9920984234005162	0.48041538815745144	0.5673693156990418	0.48041538815745144	0.5673693156990418	0.5387549059111084	0.377406314383809	0.5290366715256073	0.8487798699346262	0.2402887061962015	0.6450989743946652	0.24079107697155966	1.5666635350021403	1.9104332695957345	0.9333333333333333	0.9555555555555556	0.875	0.875	1.124314778690151	1.0224014859114376	1.0	0.9	ATAC_8cell_3pn_chromatin_only_inverse
dual_branch_beta_grid	-0.386563179671504	-0.1421603320415938	-1.1059250892281591	1.1801317531819198	0.9930412077750433	0.4884496306186844	0.5767508523510669	0.4884496306186844	0.5767508523510669	0.5273518802096264	0.3689676114667134	0.5105272076052498	0.8487798699346262	0.24022441340352432	0.645320212923054	0.24072641145159243	1.5666635350021403	1.9104332695957345	0.9333333333333333	0.9555555555555556	0.875	0.875	1.1086262292198048	1.0224014859114376	1.0	0.95	ATAC_8cell_3pn_chromatin_only_inverse
dual_branch_beta_grid	-0.3929215472848282	-0.13432501884059347	-1.1239142724546674	1.1981710415606504	0.9938843433219995	0.49648387307991737	0.5861323890030921	0.49648387307991737	0.5861323890030921	0.5159716887593566	0.35955817426470915	0.4756065089075774	0.8487798699346262	0.24016072224813004	0.6455390328774363	0.2406623611189091	1.5666635350021403	1.9104332695957345	0.9555555555555556	0.9777777777777777	0.875	0.875	1.0930983220493198	1.0224014859114376	1.0	1.0	ATAC_8cell_3pn_chromatin_only_inverse
dual_branch_beta_grid	-0.3992799148981524	-0.12648970563959314	-1.1419034556811758	1.216292562737468	0.9946352162358468	0.5045181155411503	0.5955139256551173	0.5045181155411503	0.5955139256551173	0.5046158764495541	0.3519842027021608	0.48605225335322005	0.8487798699346262	0.24009772992622352	0.6457550539982885	0.240599017184797	1.5666635350021403	1.9104332695957345	0.9555555555555556	0.9777777777777777	0.875	0.875	1.077736485721721	1.0224014859114376	1.0	1.05	ATAC_8cell_3pn_chromatin_only_inverse
dual_branch_beta_grid	-0.40563828251147666	-0.1186543924385928	-1.1598926389076842	1.2344926953514401	0.9953006591992316	0.5125523580023833	0.6048954623071425	0.5125523580023833	0.6048954623071425	0.49328612696074653	0.3430347760764558	0.46804095488355757	0.8487798699346262	0.24003549273252003	0.645968033566444	0.2405364273572451	1.5666635350021403	1.9104332695957345	0.9555555555555556	0.9777777777777777	0.875	0.875	1.0625462768172689	1.0224014859114376	1.0	1.1	ATAC_8cell_3pn_chromatin_only_inverse
dual_branch_beta_grid	-0.41199665012480086	-0.11081907923759252	-1.1778818221341925	1.2527680132216383	0.9958869939271736	0.5205866004636163	0.6142769989591677	0.5205866004636163	0.6142769989591677	0.48198427823128254	0.33538824815230306	0.4957808735860594	0.8487798699346262	0.23997397581503757	0.6461780686182472	0.24047455634078357	1.5666635350021403	1.9104332695957345	0.9555555555555556	0.9777777777777777	0.875	0.875	1.0475333804753546	1.0224014859114376	1.0	1.15	ATAC_8cell_3pn_chromatin_only_inverse
dual_branch_beta_grid	-0.4183550177381251	-0.10298376603659218	-1.1958710053607007	1.2711152734493278	0.9964000705097305	0.5286208429248492	0.6236585356111928	0.5286208429248492	0.6236585356111928	0.4707123399652285	0.3273784347780725	0.4449223200985535	0.8487798699346262	0.23991317302496223	0.6463852642707156	0.2404134014123787	1.5666635350021403	1.9104332695957345	0.9555555555555556	0.9777777777777777	0.875	0.875	1.03270361192448	1.0224014859114376	1.0	1.2	ATAC_8cell_3pn_chromatin_only_inverse
dual_branch_beta_grid	-0.4247133853514493	-0.09514845283559184	-1.2138601885872091	1.2895314052828144	0.9968453037593714	0.5366550853860822	0.633040072263218	0.5366550853860822	0.633040072263218	0.45947251348928925	0.31924090820940365	0.42364273527785434	0.8487798699346262	0.23985313740310896	0.6465894773116153	0.2403530162971053	1.5666635350021403	1.9104332695957345	0.9555555555555556	0.9777777777777777	0.875	0.875	1.018062919312984	1.0224014859114376	1.0	1.25	ATAC_8cell_3pn_chromatin_only_inverse
dual_branch_beta_grid	-0.4310717529647735	-0.0873131396345915	-1.2318493718137173	1.3080134996989987	0.9972277067645353	0.544689327847315	0.6424216089152431	0.544689327847315	0.6424216089152431	0.448267214317535	0.3113508509627304	0.4221428768707496	0.8487798699346262	0.23979373982471955	0.6467911035536745	0.24029327700984168	1.5666635350021403	1.9104332695957345	0.9555555555555556	0.9777777777777777	0.875	0.875	1.0036173880602797	1.0224014859114376	1.0	1.3	ATAC_8cell_3pn_chromatin_only_inverse
dual_branch_beta_grid	-0.4374301205780977	-0.07947782643359119	-1.2498385550402258	1.3265587996574508	0.9975519218440134	0.552723570308548	0.6518031455672685	0.552723570308548	0.6518031455672685	0.4370990978428747	0.30395767779854554	0.42700949448701453	0.8487798699346262	0.23973502455085688	0.6469900378641302	0.2402342339851527	1.5666635350021403	1.9104332695957345	0.9555555555555556	0.9777777777777777	0.875	0.875	0.9893732468295316	1.0224014859114376	1.0	1.35	ATAC_8cell_3pn_chromatin_only_inverse
dual_branch_beta_grid	-0.4437884881914219	-0.07164251323259088	-1.267827738266734	1.345164690984733	0.997822249088533	0.560757812769781	0.6611846822192936	0.560757812769781	0.6611846822192936	0.42597108864489985	0.29634340670605497	0.44525716780457214	0.8487798699346262	0.23967708226735387	0.6471858597433569	0.24017596660599846	1.5666635350021403	1.9104332695957345	0.9555555555555556	0.9777777777777777	0.875	0.875	0.9753368750663532	1.0224014859114376	1.0	1.4	ATAC_8cell_3pn_chromatin_only_inverse
dual_branch_beta_grid	-0.45014685580474617	-0.06380720003159054	-1.2858169214932422	1.3638286938487285	0.9980426726667285	0.568792055231014	0.6705662188713187	0.568792055231014	0.6705662188713187	0.4148864139867688	0.2889232726620833	0.3998869587759544	0.8487798699346262	0.23961999203761655	0.6473782485037572	0.24011847286620355	1.5666635350021403	1.9104332695957345	0.9555555555555556	1.0	0.875	0.875	0.961514811870585	1.0224014859114376	1.0	1.45	ATAC_8cell_3pn_chromatin_only_inverse
dual_branch_beta_grid	-0.4565052234180704	-0.055971886830590234	-1.3038061047197507	1.3825484547848037	0.9982168850629266	0.5768262976922469	0.679947755523344	0.5768262976922469	0.679947755523344	0.40384864217116573	0.28200959999600483	0.4248657418763936	0.8487798699346262	0.23956369709225395	0.6475674546794258	0.24006175079430622	1.5666635350021403	1.9104332695957345	0.9555555555555556	1.0	0.875	0.875	0.9479137657928465	1.0224014859114376	1.0	1.5	ATAC_8cell_3pn_chromatin_only_inverse
dual_branch_beta_grid	-0.46286359103139463	-0.048136573629589896	-1.3217952879462591	1.401321739237713	0.9983483094042112	0.5848605401534799	0.6893292921753692	0.5848605401534799	0.6893292921753692	0.3928617265392516	0.2748920389104794	0.4150646717949647	0.8487798699346262	0.23950822740921318	0.64775339616367	0.240005787958064	1.5666635350021403	1.9104332695957345	0.9555555555555556	1.0	0.875	0.875	0.9345406250015407	1.0224014859114376	1.0	1.55	ATAC_8cell_3pn_chromatin_only_inverse
dual_branch_beta_grid	-0.46922195864471883	-0.04030126042858956	-1.3397844711727673	1.4201464245852295	0.9984401200242109	0.5928947826147128	0.6987108288273943	0.5928947826147128	0.6987108288273943	0.381930056029273	0.2685124263617462	0.382823326553898	0.8487798699346262	0.23945345073853244	0.6479366279022634	0.2399505341644533	1.5666635350021403	1.9104332695957345	0.9555555555555556	1.0	0.875	0.875	0.9214024671771323	1.0224014859114376	1.0	1.6	ATAC_8cell_3pn_chromatin_only_inverse
dual_branch_beta_grid	-0.47558032625804303	-0.032465947227589276	-1.3577736543992756	1.4390204936114894	0.9984952614012227	0.6009290250759457	0.7080923654794194	0.6009290250759457	0.7080923654794194	0.37105851336528933	0.26150194158200435	0.3901841243254186	0.8487798699346262	0.23939936522639702	0.6481171043505006	0.23989598359790038	1.5666635350021403	1.9104332695957345	0.9555555555555556	1.0	0.875	0.875	0.9085065684824715	1.0224014859114376	1.0	1.65	ATAC_8cell_3pn_chromatin_only_inverse
dual_branch_beta_grid	-0.4819386938713673	-0.024630634026588938	-1.3757628376257838	1.4579420284000115	0.998516465598722	0.6089632675371788	0.7174739021314446	0.6089632675371788	0.7174739021314446	0.36025254212344965	0.2554094110023929	0.3902784645154005	0.8487798699346262	0.23934602412540415	0.6482946777150239	0.23984218676711516	1.5666635350021403	1.9104332695957345	0.9555555555555556	1.0	0.875	0.875	0.8958604110449402	1.0224014859114376	1.0	1.7	ATAC_8cell_3pn_chromatin_only_inverse
dual_branch_beta_grid	-0.4882970614846915	-0.0167953208255886	-1.3937520208522924	1.476909204618235	0.998506268327102	0.6169975099984116	0.7268554387834699	0.6169975099984116	0.7268554387834699	0.34951822412453815	0.2496604837147054	0.37973818247109636	0.8487798699346262	0.2392934623600241	0.6484691358632081	0.23978915633108744	1.5666635350021403	1.9104332695957345	0.9555555555555556	1.0	0.875	0.875	0.8834716885671	1.0224014859114376	1.0	1.75	ATAC_8cell_3pn_chromatin_only_inverse
dual_branch_beta_grid	-0.49465542909801574	-0.008960007624588262	-1.4117412040788007	1.4959202861672265	0.998467023736733	0.6250317524596447	0.736236975435495	0.6250317524596447	0.736236975435495	0.338862368827151	0.24362553551429722	0.3675807318900389	0.8487798699346262	0.23924165488070445	0.6486406453429041	0.2397368915207528	1.5666635350021403	1.9104332695957345	0.9555555555555556	1.0	0.875	0.875	0.8713483099348297	1.0224014859114376	1.0	1.8	ATAC_8cell_3pn_chromatin_only_inverse
dual_branch_beta_grid	-0.5010137967113399	-0.0011246944235879242	-1.4297303873053089	1.5149736201719313	0.9984009180441219	0.6330659949208776	0.7456185120875202	0.6330659949208776	0.7456185120875202	0.3282926166430464	0.2376235421102515	0.34121577652506874	0.8487798699346262	0.2391905987269608	0.6488092553706923	0.2396853920922334	1.5666635350021403	1.9104332695957345	0.9777777777777777	1.0	0.875	0.875	0.8594984009685587	1.0224014859114376	1.0	1.85	ATAC_8cell_3pn_chromatin_only_inverse
dual_branch_beta_grid	-0.5073721643246641	0.006710618777412358	-1.447719570531817	1.534067632288974	0.9983099820851236	0.6411002373821105	0.7550000487395453	0.6411002373821105	0.7550000487395453	0.31781755835816144	0.23234523683424846	0.3466649111510868	0.8487798699346262	0.23914029239120937	0.6489749927068899	0.239634658112626	1.5666635350021403	1.9104332695957345	0.9777777777777777	1.0	0.875	0.875	0.8479303046970152	1.0224014859114376	1.0	1.9	ATAC_8cell_3pn_chromatin_only_inverse
dual_branch_beta_grid	-0.5137305319379883	0.014545931978412696	-1.4657087537583255	1.5532008223105578	0.9981961028818376	0.6491344798433435	0.7643815853915705	0.6491344798433435	0.7643815853915705	0.3074468731055209	0.2265050987749384	0.3539289613719341	0.8487798699346262	0.23909072951097818	0.649137851213603	0.23958468083775353	1.5666635350021403	1.9104332695957345	0.9777777777777777	1.0	0.875	0.875	0.8366525806555989	1.0224014859114376	1.0	1.95	ATAC_8cell_3pn_chromatin_only_inverse
dual_branch_beta_grid	-0.5200888995513127	0.022381245179413034	-1.483697936984834	1.572371760044465	0.9980610343029667	0.6571687223045766	0.7737631220435958	0.6571687223045766	0.7737631220435958	0.2971914875752572	0.22206994102050337	0.34281527858719796	0.8487798699346262	0.23904186423330703	0.6492978993066315	0.23953540618638788	1.5666635350021403	1.9104332695957345	0.9777777777777777	1.0	0.875	0.875	0.8256740036947078	1.0224014859114376	1.0	2.0	ATAC_8cell_3pn_chromatin_only_inverse
dual_branch_beta_grid	-0.279041904769261	-0.30558284700363	-0.8023371383207262	0.9027680458062266	0.9448518820616028	0.35258897504802117	0.41842673876071806	0.35258897504802117	0.41842673876071806	0.725710665269768	0.5285677767730977	0.6494561733433788	0.8487798699346262	0.24143791704082762	0.641192132913562	0.24194564879785035	1.5666635350021403	1.9104332695957345	0.6	0.9555555555555556	0.875	0.875	1.3957694044715372	1.0224014859114376	1.05	0.0	ATAC_8cell_3pn_chromatin_only_inverse
dual_branch_beta_grid	-0.2854002723825852	-0.29774753380262964	-0.8203263215472345	0.9181732860330988	0.9496094884524314	0.3606232175092541	0.42780827541274324	0.3606232175092541	0.42780827541274324	0.714025534527129	0.5186433509392436	0.6553649680934387	0.8487798699346263	0.2413618335193192	0.6414601233848225	0.24186918331732804	1.5666635350021403	1.9104332695957345	0.6	0.9555555555555556	0.875	0.875	1.3780408852195727	1.0224014859114376	1.05	0.05	ATAC_8cell_3pn_chromatin_only_inverse
dual_branch_beta_grid	-0.29175863999590945	-0.2899122206016293	-0.8383155047737428	0.933779998292149	0.9540042016378233	0.3686574599704871	0.4371898120647684	0.3686574599704871	0.4371898120647684	0.7023479047811191	0.508525484362694	0.6880766149313153	0.8487798699346262	0.24128642353633098	0.6417253580158437	0.2417933817184963	1.5666635350021403	1.9104332695957345	0.6222222222222222	0.9555555555555556	0.875	0.875	1.3604016382637751	1.0224014859114376	1.05	0.1	ATAC_8cell_3pn_chromatin_only_inverse
dual_branch_beta_grid	-0.29811700760923365	-0.282076907400629	-0.8563046880002512	0.949578248806171	0.9580611394956879	0.37669170243172	0.4465713487167936	0.37669170243172	0.4465713487167936	0.690678156500782	0.498283989419704	0.6364538150969377	0.8487798699346262	0.24121177783865114	0.6419875302951187	0.24171835326616742	1.5666635350021403	1.9104332695957345	0.6666666666666666	0.9555555555555556	0.875	0.875	1.3428550448792744	1.0224014859114376	1.05	0.15	ATAC_8cell_3pn_chromatin_only_inverse
dual_branch_beta_grid	-0.30447537522255785	-0.2742415941996287	-0.8742938712267595	0.9655586359050106	0.9618038323862208	0.384725944892953	0.4559528853688188	0.384725944892953	0.4559528853688188	0.6790166960446722	0.4894297626463323	0.6249479602263429	0.8487798699346262	0.24113785004642369	0.642246884141632	0.24164405846084494	1.5666635350021403	1.9104332695957345	0.6888888888888889	0.9555555555555556	0.875	0.875	1.32540460632761	1.0224014859114376	1.05	0.2	ATAC_8cell_3pn_chromatin_only_inverse
dual_branch_beta_grid	-0.3108337428358821	-0.26640628099862834	-0.8922830544532678	0.9817122651293182	0.9652542882284518	0.39276018735418594	0.46533442202084396	0.39276018735418594	0.46533442202084396	0.6673639578751165	0.4788133792371172	0.5755891023585008	0.8487798699346262	0.24106465878334157	0.6425033278750659	0.24157050691086046	1.5666635350021403	1.9104332695957345	0.7333333333333333	0.9555555555555556	0.875	0.875	1.3080539455806144	1.0224014859114376	1.05	0.25	ATAC_8cell_3pn_chromatin_only_inverse
dual_branch_beta_grid	-0.3171921104492063	-0.258570967797628	-0.910272237679776	0.9980307244817517	0.9684330625591919	0.4007944298154189	0.4747159586728691	0.4007944298154189	0.4747159586728691	0.6557204070007832	0.4688553584041518	0.6018631523463248	0.8487798699346263	0.24099217316222443	0.6427569384238262	0.2414976721463305	1.5666635350021403	1.9104332695957345	0.7555555555555555	0.9555555555555556	0.875	0.875	1.2908068089615237	1.0224014859114376	1.05	0.3	ATAC_8cell_3pn_chromatin_only_inverse
dual_branch_beta_grid	-0.3235504780625305	-0.2507356545966277	-0.9282614209062844	1.014506060052598	0.9713593315573009	0.4088286722766518	0.48409749532489427	0.4088286722766518	0.48409749532489427	0.6440865416751214	0.45844092466248465	0.6213525026852165	0.8487798699346262	0.2409204872526453	0.6430072993754983	0.24142561797810774	1.5666635350021403	1.9104332695957345	0.7777777777777778	0.9555555555555556	0.875	0.875	1.2736670677295732	1.0224014859114376	1.05	0.35	ATAC_8cell_3pn_chromatin_only_inverse
dual_branch_beta_grid	-0.32990884567585477	-0.24290034139562738	-0.9462506041327927	1.0311307521972963	0.9740509664062819	0.41686291473788484	0.49347903197691945	0.41686291473788484	0.49347903197691945	0.6324628963820554	0.44828500847542174	0.5928492012453701	0.8487798699346262	0.24084951591556183	0.6432546443012634	0.24135425128318055	1.5666635350021403	1.9104332695957345	0.8222222222222222	0.9555555555555556	0.875	0.875	1.2566387196321853	1.0224014859114376	1.05	0.4	ATAC_8cell_3pn_chromatin_only_inverse
dual_branch_beta_grid	-0.33626721328917897	-0.23506502819462705	-0.964239787359301	1.0478976924013723	0.9765246077024031	0.42489715719911775	0.5028605686289447	0.42489715719911775	0.5028605686289447	0.6208500451446798	0.4378763321616965	0.5749898173307272	0.8487798699346262	0.24077931180552642	0.6434988528780783	0.24128363672742328	1.5666635350021403	1.9104332695957345	0.8666666666666667	0.9555555555555556	0.875	0.875	1.2397258904433663	1.0224014859114376	1.05	0.45	ATAC_8cell_3pn_chromatin_only_inverse
dual_branch_beta_grid	-0.34262558090250317	-0.2272297149936267	-0.9822289705858094	1.06480016093299	0.9787957388988254	0.4329313996603507	0.5122421052809698	0.4329313996603507	0.5122421052809698	0.6092486051978611	0.42822680152626447	0.5355033344668199	0.8487798699346262	0.24070987950785774	0.6437400074387337	0.24121380153280939	1.5666635350021403	1.9104332695957345	0.8666666666666667	0.9555555555555556	0.875	0.875	1.2229328354987286	1.0224014859114376	1.05	0.5	ATAC_8cell_3pn_chromatin_only_inverse
dual_branch_beta_grid	-0.3489839485158274	-0.21939440179262637	-1.0002181538123178	1.0818318053539393	0.9808787580138795	0.4409656421215837	0.521623641932995	0.4409656421215837	0.521623641932995	0.5976592410714825	0.4196955715602604	0.5858033098851047	0.8487798699346262	0.24064105246615905	0.6439786397344076	0.24114457389218055	1.5666635350021403	1.9104332695957345	0.8666666666666667	0.9555555555555556	0.875	0.875	1.2062639412277174	1.0224014859114376	1.05	0.55	ATAC_8cell_3pn_chromatin_only_inverse
dual_branch_beta_grid	-0.3553423161291516	-0.2115590885916261	-1.018207337038826	1.0989866199355873	0.9827870470290887	0.44899988458281664	0.5310051785850202	0.44899988458281664	0.5310051785850202	0.5860826691380283	0.41086590192766903	0.5175318014665217	0.8487798699346262	0.24057297063700192	0.644214300700221	0.24107609520408793	1.5666635350021403	1.9104332695957345	0.8888888888888888	0.9555555555555556	0.875	0.875	1.189723726674231	1.0224014859114376	1.05	0.6	ATAC_8cell_3pn_chromatin_only_inverse
dual_branch_beta_grid	-0.3617006837424759	-0.20372377539062575	-1.0361965202653343	1.1162589260064941	0.9845330385649899	0.4570341270440496	0.5403867152370453	0.4570341270440496	0.5403867152370453	0.5745196626861299	0.401599282741801	0.5551906103601151	0.8487798699346262	0.2405056217200306	0.6444470036604993	0.24100834187861472	1.5666635350021403	1.9104332695957345	0.9111111111111111	0.9555555555555556	0.875	0.875	1.1733168449904376	1.0224014859114376	1.05	0.65	ATAC_8cell_3pn_chromatin_only_inverse
dual_branch_beta_grid	-0.3680590513558001	-0.1958884621896254	-1.0541857034918427	1.1336433532423411	0.9861282795551108	0.4650683695052826	0.5497682518890705	0.4650683695052826	0.5497682518890705	0.5629710575910871	0.39239518088117586	0.5026398004212143	0.8487798699346262	0.24043904515046666	0.6446766397303684	0.24094136962132684	1.5666635350021403	1.9104332695957345	0.9333333333333333	0.9555555555555556	0.875	0.875	1.157048084888366	1.0224014859114376	1.05	0.7	ATAC_8cell_3pn_chromatin_only_inverse
dual_branch_beta_grid	-0.3744174189691243	-0.1880531489886251	-1.072174886718351	1.1511348218960051	0.9875834917451142	0.4731026119665155	0.5591497885410956	0.4731026119665155	0.5591497885410956	0.5514377586642802	0.3832722424825743	0.5466360444223887	0.8487798699346262	0.24037316593920277	0.6449035438945769	0.2408751112525975	1.5666635350021403	1.9104332695957345	0.9333333333333333	0.9555555555555556	0.875	0.875	1.1409223720427117	1.0224014859114376	1.05	0.75	ATAC_8cell_3pn_chromatin_only_inverse
dual_branch_beta_grid	-0.38077578658244854	-0.18021783578762476	-1.0901640699448594	1.1687285259555351	0.9889086289290325	0.4811368544277485	0.5685313251931209	0.4811368544277485	0.5685313251931209	0.5399207467761862	0.37454474242565183	0.5094637123989186	0.8487798699346262	0.24030801266465796	0.6451276333137878	0.24080959787025896	1.5666635350021403	1.9104332695957345	0.9333333333333333	0.9555555555555556	0.875	0.875	1.1249447704585587	1.0224014859114376	1.05	0.8	ATAC_8cell_3pn_chromatin_only_inverse
dual_branch_beta_grid	-0.38713415419577274	-0.17238252258662445	-1.1081532531713676	1.1864199172099605	0.990112930901297	0.4891710968889814	0.577912861845146	0.4891710968889814	0.577912861845146	0.5284210868627786	0.3652818272470525	0.49974289337358035	0.8487798699346262	0.24024346947921865	0.6453492422534315	0.2407447046147633	1.5666635350021403	1.9104332695957345	0.9333333333333333	0.9555555555555556	0.875	0.875	1.109120483850094	1.0224014859114376	1.05	0.85	ATAC_8cell_3pn_chromatin_only_inverse
dual_branch_beta_grid	-0.39349252180909694	-0.16454720938562412	-1.126142436397876	1.2042046901969878	0.9912049741549034	0.4972053393502143	0.5872943984971712	0.4972053393502143	0.5872943984971712	0.5169399369427152	0.3560764652902283	0.5309500359414403	0.8487798699346262	0.24017963554120456	0.6455679564539196	0.2406805178969369	1.5666635350021403	1.9104332695957345	0.9555555555555556	0.9777777777777777	0.875	0.875	1.0934548571193015	1.0224014859114376	1.05	0.9	ATAC_8cell_3pn_chromatin_only_inverse
dual_branch_beta_grid	-0.3998508894224212	-0.1567118961846238	-1.1441316196243843	1.2220787680022913	0.9921927193952658	0.5052395818114473	0.5966759351491965	0.5052395818114473	0.5966759351491965	0.5054785582936736	0.34799604221638114	0.46017919858925094	0.8487798699346262	0.2401165559836873	0.6457836030324174	0.24061708317829214	1.5666635350021403	1.9104332695957345	0.9555555555555556	0.9777777777777777	0.875	0.875	1.077953378072671	1.0224014859114376	1.05	0.95	ATAC_8cell_3pn_chromatin_only_inverse
dual_branch_beta_grid	-0.4062092570357454	-0.14887658298362347	-1.1621208028508927	1.2400382888770876	0.9930835559682966	0.5132738242726803	0.6060574718012217	0.5132738242726803	0.6060574718012217	0.49403832696075	0.3400089267991697	0.46945661869678273	0.8487798699346262	0.24005419280755239	0.6459963988820666	0.2405543734353751	1.5666635350021403	1.9104332695957345	0.9555555555555556	0.9777777777777777	0.875	0.875	1.0626216795616101	1.0224014859114376	1.05	1.0	ATAC_8cell_3pn_chromatin_only_inverse
dual_branch_beta_grid	-0.4125676246490696	-0.14104126978262313	-1.180109986077401	1.258079593638683	0.9938843433219995	0.5213080667339132	0.6154390084532468	0.5213080667339132	0.6154390084532468	0.4826207467990962	0.33244558835505245	0.4610806076331823	0.8487798699346262	0.2399925304108897	0.6462064485194681	0.24049237191672107	1.5666635350021403	1.9104332695957345	0.9555555555555556	0.9777777777777777	0.875	0.875	1.0474655422684511	1.0224014859114376	1.05	1.05	ATAC_8cell_3pn_chromatin_only_inverse
dual_branch_beta_grid	-0.41892599226239385	-0.1332059565816228	-1.1980991693039091	1.276199213817566	0.994601449634908	0.5293423091951462	0.624820545105272	0.5293423091951462	0.624820545105272	0.4712274642875474	0.3235987601734891	0.4592045000280873	0.8487798699346262	0.23993164081276855	0.6464134449002776	0.2404311390950633	1.5666635350021403	1.9104332695957345	0.9555555555555556	0.9777777777777777	0.875	0.875	1.0324908983731325	1.0224014859114376	1.05	1.1	ATAC_8cell_3pn_chromatin_only_inverse
dual_branch_beta_grid	-0.42528435987571805	-0.1253706433806225	-1.2160883525304176	1.2943938605141465	0.9952407877534835	0.5373765516563791	0.6342020817572972	0.5373765516563791	0.6342020817572972	0.4598602853911595	0.3151520986285541	0.42921702270986206	0.8487798699346262	0.23987137235474615	0.6466179351748942	0.24037053844734424	1.5666635350021403	1.9104332695957345	0.9555555555555556	0.9777777777777777	0.875	0.875	1.017703836314518	1.0224014859114376	1.05	1.15	ATAC_8cell_3pn_chromatin_only_inverse
dual_branch_beta_grid	-0.4316427274890423	-0.11753533017962217	-1.2340775357569258	1.3126604139283318	0.9958078485851484	0.5454107941176122	0.6435836184093223	0.5454107941176122	0.6435836184093223	0.448521194799556	0.30689391447720304	0.4304899968438649	0.8487798699346262	0.23981181513176208	0.6468195316138339	0.24031065306716845	1.5666635350021403	1.9104332695957345	0.9555555555555556	0.9777777777777777	0.875	0.875	1.0031106067961038	1.0224014859114376	1.05	1.2	ATAC_8cell_3pn_chromatin_only_inverse
dual_branch_beta_grid	-0.4380010951023665	-0.10970001697862183	-1.2520667189834342	1.3309959135256293	0.9963077320949403	0.553445036578845	0.6529651550613476	0.553445036578845	0.6529651550613476	0.43721237792635365	0.29968649388259283	0.43336829365585794	0.8487798699346262	0.23975302520728836	0.6470180958104117	0.24025154110532945	1.5666635350021403	1.9104332695957345	0.9555555555555556	0.9777777777777777	0.875	0.875	0.9887176300743888	1.0224014859114376	1.05	1.25	ATAC_8cell_3pn_chromatin_only_inverse
dual_branch_beta_grid	-0.4443594627156907	-0.1018647037776215	-1.2700559022099425	1.3493975488042769	0.9967451760525833	0.561479279040078	0.6623466917133727	0.561479279040078	0.6623466917133727	0.42593624612472986	0.2924350418107139	0.40418278304263777	0.8487798699346262	0.23969502444087928	0.647213501795249	0.24019320160717927	1.5666635350021403	1.9104332695957345	0.9555555555555556	0.9777777777777777	0.875	0.875	0.974531504411703	1.0224014859114376	1.05	1.3	ATAC_8cell_3pn_chromatin_only_inverse
dual_branch_beta_grid	-0.4507178303290149	-0.09402939057662119	-1.288045085436451	1.3678626506289655	0.9971245826736896	0.569513521501311	0.6717282283653979	0.569513521501311	0.6717282283653979	0.4146954656574507	0.284564957710816	0.4295161806434007	0.8487798699346262	0.2396378627868952	0.6474055609501145	0.24013563265292265	1.5666635350021403	1.9104332695957345	0.9555555555555556	1.0	0.875	0.875	0.9605590153836513	1.0224014859114376	1.05	1.35	ATAC_8cell_3pn_chromatin_only_inverse
dual_branch_beta_grid	-0.4570761979423391	-0.08619407737562088	-1.3060342686629591	1.3863886830979433	0.9974500432943386	0.5775477639625438	0.681109765017423	0.5775477639625438	0.681109765017423	0.4034929910594325	0.27740306266306747	0.40494724554850214	0.8487798699346262	0.23958148198680265	0.6475945621170979	0.24007881270986944	1.5666635350021403	1.9104332695957345	0.9555555555555556	1.0	0.875	0.875	0.9468071455222485	1.0224014859114376	1.05	1.4	ATAC_8cell_3pn_chromatin_only_inverse
dual_branch_beta_grid	-0.46343456555566337	-0.07835876417462054	-1.3240234518894676	1.404973235911646	0.9977253612128368	0.5855820064237769	0.6904913016694483	0.5855820064237769	0.6904913016694483	0.3923321036501329	0.27037203359498585	0.39992992882410316	0.8487798699346262	0.23952584637401989	0.6477806307049173	0.24002270666615536	1.5666635350021403	1.9104332695957345	0.9555555555555556	1.0	0.875	0.875	0.9332830835745802	1.0224014859114376	1.05	1.45	ATAC_8cell_3pn_chromatin_only_inverse
dual_branch_beta_grid	-0.4697929331689876	-0.07052345097362023	-1.3420126351159758	1.4236140172124165	0.9979540728263452	0.5936162488850099	0.6998728383214734	0.5936162488850099	0.6998728383214734	0.3812164560957509	0.2629538968063597	0.36295302269285934	0.8487798699346262	0.23947089934060256	0.6479639477083772	0.23996730163414068	1.5666635350021403	1.9104332695957345	0.9555555555555556	1.0	0.875	0.875	0.919994232495551	1.0224014859114376	1.05	1.5	ATAC_8cell_3pn_chromatin_only_inverse
dual_branch_beta_grid	-0.4761513007823118	-0.06268813777261989	-1.360001818342484	1.4423088468663532	0.9981394671835458	0.6016504913462428	0.7092543749734985	0.6016504913462428	0.7092543749734985	0.3701501240916757	0.2558422592666686	0.367845016336107	0.8487798699346262	0.23941671061497802	0.6481442835041098	0.23991266312940032	1.5666635350021403	1.9104332695957345	0.9555555555555556	1.0	0.875	0.875	0.9069482152094167	1.0224014859114376	1.05	1.55	ATAC_8cell_3pn_chromatin_only_inverse
dual_branch_beta_grid	-0.482509668395636	-0.05485282457161955	-1.3779910015689925	1.4610556501597969	0.9982846040677946	0.6096847338074757	0.7186359116255238	0.6096847338074757	0.7186359116255238	0.35913766643889544	0.2507114751016758	0.3794287814549438	0.8487798699346262	0.23936329725997532	0.64832149731866	0.2398587843656839	1.5666635350021403	1.9104332695957345	0.9555555555555556	1.0	0.875	0.875	0.8941528772079774	1.0224014859114376	1.05	1.6	ATAC_8cell_3pn_chromatin_only_inverse
dual_branch_beta_grid	-0.4888680360089602	-0.04701751137061927	-1.3959801847955007	1.479852451884452	0.9983923307184138	0.6177189762687086	0.7280174482775489	0.6177189762687086	0.7280174482775489	0.34818419502970305	0.24390696057521177	0.3626321599494338	0.8487798699346262	0.23931063080396484	0.6484958395170104	0.23980566677349285	1.5666635350021403	1.9104332695957345	0.9555555555555556	1.0	0.875	0.875	0.8816162852393742	1.0224014859114376	1.05	1.65	ATAC_8cell_3pn_chromatin_only_inverse
dual_branch_beta_grid	-0.4952264036222845	-0.03918219816961893	-1.4139693680220091	1.4986973707865858	0.9984652972910664	0.6257532187299416	0.7373989849295741	0.6257532187299416	0.7373989849295741	0.3372954565436704	0.2376634879735724	0.3880295711366681	0.8487798699346262	0.23925871495287784	0.6486672878383776	0.23975331369925973	1.5666635350021403	1.9104332695957345	0.9555555555555556	1.0	0.875	0.875	0.8693467217017302	1.0224014859114376	1.05	1.7	ATAC_8cell_3pn_chromatin_only_inverse
dual_branch_beta_grid	-0.5015847712356087	-0.031346884968618594	-1.4319585512485173	1.517588614357154	0.998505971151572	0.6337874611911747	0.7467805215815992	0.6337874611911747	0.7467805215815992	0.32647792799014463	0.23177614993983997	0.356618040758295	0.8487798699346262	0.23920754743573067	0.6488358786853073	0.23970172545043905	1.5666635350021403	1.9104332695957345	0.9777777777777777	1.0	0.875	0.875	0.8573526748829811	1.0224014859114376	1.05	1.75	ATAC_8cell_3pn_chromatin_only_inverse
dual_branch_beta_grid	-0.5079431388489329	-0.023511571767618256	-1.4499477344750258	1.5365244739410922	0.9985166500911652	0.6418217036524075	0.7561620582336245	0.6418217036524075	0.7561620582336245	0.31573892862250313	0.22556802396316067	0.3673460996393262	0.8487798699346262	0.23915711805077833	0.6490015433283706	0.23965088297926132	1.5666635350021403	1.9104332695957345	0.9777777777777777	1.0	0.875	0.875	0.8456428258320667	1.0224014859114376	1.05	1.8	ATAC_8cell_3pn_chromatin_only_inverse
dual_branch_beta_grid	-0.5143015064622571	-0.015676258566617918	-1.4679369177015342	1.5555033201453075	0.9984994745450949	0.6498559461136405	0.7655435948856497	0.6498559461136405	0.7655435948856497	0.30508675119357204	0.22011221949324344	0.3274736582373936	0.8487798699346262	0.23910739135879241	0.6491644219557424	0.2396007514197836	1.5666635350021403	1.9104332695957345	0.9777777777777777	1.0	0.875	0.875	0.8342260333118917	1.0224014859114376	1.05	1.85	ATAC_8cell_3pn_chromatin_only_inverse
dual_branch_beta_grid	-0.5206598740755813	-0.007840945365617635	-1.4859261009280424	1.5745235985261832	0.9984564388906413	0.6578901885748735	0.7749251315376748	0.6578901885748735	0.7749251315376748	0.2945308160162954	0.21520053731831412	0.3394852988417074	0.8487798699346262	0.23905836391985333	0.6493246116769543	0.23955133371759177	1.5666635350021403	1.9104332695957345	0.9777777777777777	1.0	0.875	0.875	0.8231113188525533	1.0224014859114376	1.05	1.9	ATAC_8cell_3pn_chromatin_only_inverse
dual_branch_beta_grid	-0.5270182416889055	-5.6321646172974305e-06	-1.5039152841545507	1.5935838255386032	0.9983894018951184	0.6659244310361064	0.7843066681897	0.6659244310361064	0.7843066681897	0.284081851824109	0.21060580654634709	0.3364038309221081	0.8487798699346262	0.23901006484167814	0.6494819460729513	0.23950265626594638	1.5666635350021403	1.9104332695957345	0.9777777777777777	1.0	0.875	0.875	0.8123078543106966	1.0224014859114376	1.05	1.95	ATAC_8cell_3pn_chromatin_only_inverse
dual_branch_beta_grid	-0.5333766093022299	0.00782968103638304	-1.521904467381059	1.6126825847296484	0.9983000963792286	0.6739586734973394	0.7936882048417251	0.6739586734973394	0.7936882048417251	0.2737521079583109	0.20545227527631005	0.31863047967723673	0.8487798699346262	0.23896251411217262	0.6496364159518956	0.23945474032465	1.5666635350021403	1.9104332695957345	0.9777777777777777	1.0	0.875	0.875	0.8018249545877917	1.0224014859114376	1.05	2.0	ATAC_8cell_3pn_chromatin_only_inverse
dual_branch_beta_grid	-0.2923296145201782	-0.32013441114666	-0.8405436687169512	0.9457570003684279	0.9448518820616028	0.3693789262407841	0.43835182155884744	0.3693789262407841	0.43835182155884744	0.7049572587384917	0.507102408713716	0.5965328783974918	0.8487798699346262	0.24130838513515915	0.6417540981786791	0.24181449189819698	1.5666635350021403	1.9104332695957345	0.6222222222222222	0.9555555555555556	0.875	0.875	1.3633323664994228	1.0224014859114376	1.1	0.0	ATAC_8cell_3pn_chromatin_only_inverse
dual_branch_beta_grid	-0.2986879821335024	-0.3122990979456597	-0.8585328519434595	0.9611575807924663	0.9494013024733852	0.377413168702017	0.4477333582108726	0.377413168702017	0.4477333582108726	0.6932385942008149	0.49732114995178467	0.5901027081874722	0.8487798699346262	0.2412336380356878	0.6420161272671256	0.2417393866239437	1.5666635350021403	1.9104332695957345	0.6444444444444445	0.9555555555555556	0.875	0.875	1.3456854472673239	1.0224014859114376	1.1	0.05	ATAC_8cell_3pn_chromatin_only_inverse
dual_branch_beta_grid	-0.30504634974682665	-0.30446378474465935	-0.8765220351699679	0.9767509149488461	0.9536190057736545	0.38544741116325004	0.4571148948628978	0.38544741116325004	0.4571148948628978	0.6815265082549393	0.487384868907659	0.6035207039240225	0.8487798699346262	0.24115961609094888	0.6422752897888835	0.2416650137905033	1.5666635350021403	1.9104332695957345	0.6666666666666666	0.9555555555555556	0.875	0.875	1.32813268806391	1.0224014859114376	1.1	0.1	ATAC_8cell_3pn_chromatin_only_inverse
dual_branch_beta_grid	-0.31140471736015085	-0.29662847154365907	-0.8945112183964762	0.9925279179759283	0.9575269335049233	0.39348165362448295	0.466496431514923	0.39348165362448295	0.466496431514923	0.6698213459886383	0.4776738704306407	0.6165872018824403	0.8487798699346262	0.24108631224785063	0.6425314649582883	0.2415913562507111	1.5666635350021403	1.9104332695957345	0.7333333333333333	0.9555555555555556	0.875	0.875	1.3106776936887208	1.0224014859114376	1.1	0.15	ATAC_8cell_3pn_chromatin_only_inverse
dual_branch_beta_grid	-0.31776308497347505	-0.28879315834265873	-0.9125004016229845	1.0084799697760467	0.9611457045083989	0.4015158960857159	0.47587796816694816	0.4015158960857159	0.47587796816694816	0.6581234768287085	0.46697989823638353	0.615009460659752	0.8487798699346262	0.24101381097549748	0.6427843439147927	0.24151847628797304	1.5666635350021403	1.9104332695957345	0.7555555555555555	0.9555555555555556	0.875	0.875	1.2933241932038788	1.0224014859114376	1.1	0.2	ATAC_8cell_3pn_chromatin_only_inverse
dual_branch_beta_grid	-0.3241214525867993	-0.2809578451416584	-0.9304895848494927	1.0245988943420747	0.9644946659668836	0.4095501385469489	0.4852595048189733	0.4095501385469489	0.4852595048189733	0.6464332967038411	0.4566310674190851	0.6255355769076038	0.8487798699346262	0.24094202322436217	0.6430342390449387	0.2414462812033981	1.5666635350021403	1.9104332695957345	0.7777777777777778	0.9555555555555556	0.875	0.875	1.2760760414050134	1.0224014859114376	1.1	0.25	ATAC_8cell_3pn_chromatin_only_inverse
dual_branch_beta_grid	-0.3304798202001235	-0.27312253194065805	-0.9484787680760011	1.0408769391739594	0.9675919484422995	0.41758438100818185	0.4946410414709985	0.41758438100818185	0.4946410414709985	0.6347512304398476	0.446171862919315	0.6077352869705139	0.8487798699346263	0.24087099584964433	0.6432810886510064	0.2413748459989794	1.5666635350021403	1.9104332695957345	0.8	0.9555555555555556	0.875	0.875	1.2589372203038633	1.0224014859114376	1.1	0.3	ATAC_8cell_3pn_chromatin_only_inverse
dual_branch_beta_grid	-0.3368381878134477	-0.26528721873965777	-0.9664679513025094	1.0573067549632604	0.9704545234037902	0.42561862346941476	0.5040225781230236	0.42561862346941476	0.5040225781230236	0.6230777344165155	0.4373628596318604	0.5941224585317032	0.8487798699346262	0.24080072300053468	0.6435249811961317	0.24130417666553208	1.5666635350021403	1.9104332695957345	0.8666666666666667	0.9555555555555556	0.875	0.875	1.2419118406768361	1.0224014859114376	1.1	0.35	ATAC_8cell_3pn_chromatin_only_inverse
dual_branch_beta_grid	-0.34319655542677197	-0.25745190553865743	-0.9844571345290177	1.0738813756869852	0.9730982620184333	0.4336528659306478	0.5134041147750489	0.4336528659306478	0.5134041147750489	0.6114132995196853	0.42845154574006716	0.5771513326997418	0.8487798699346262	0.2407310431111133	0.6437664130128351	0.24123410872445347	1.5666635350021403	1.9104332695957345	0.8666666666666667	0.9555555555555556	0.875	0.875	1.2250041437308417	1.0224014859114376	1.1	0.4	ATAC_8cell_3pn_chromatin_only_inverse
dual_branch_beta_grid	-0.34955492304009617	-0.2496165923376571	-1.002446317755526	1.0905941992205188	0.975537994215331	0.4416871083918807	0.522785651427074	0.4416871083918807	0.522785651427074	0.5997584544270245	0.4180607263780496	0.5659576438305556	0.8487798699346262	0.24066211921709568	0.6440048138375554	0.24116479598590837	1.5666635350021403	1.9104332695957345	0.8666666666666667	0.9555555555555556	0.875	0.875	1.2082185029312145	1.0224014859114376	1.1	0.45	ATAC_8cell_3pn_chromatin_only_inverse
dual_branch_beta_grid	-0.35591329065342037	-0.24178127913665676	-1.0204355009820345	1.1074389685527415	0.9777875672381858	0.4497213508531136	0.5321671880790992	0.4497213508531136	0.5321671880790992	0.5881137692717727	0.4094077904111362	0.5314200289733662	0.8487798699346262	0.24059394253155938	0.6442401470483328	0.24109621669839612	1.5666635350021403	1.9104332695957345	0.8888888888888888	0.9555555555555556	0.875	0.875	1.1915594260275968	1.0224014859114376	1.1	0.5	ATAC_8cell_3pn_chromatin_only_inverse
dual_branch_beta_grid	-0.3622716582667446	-0.23394596593565642	-1.0384246842085427	1.1244097536639015	0.9798599030747742	0.4577555933143466	0.5415487247311244	0.4577555933143466	0.5415487247311244	0.5764798597354689	0.3991815830064819	0.549200538640595	0.8487798699346262	0.2405265167004918	0.6444725793983833	0.24102840715884577	1.5666635350021403	1.9104332695957345	0.8888888888888888	0.9555555555555556	0.875	0.875	1.175031557304231	1.0224014859114376	1.1	0.55	ATAC_8cell_3pn_chromatin_only_inverse
dual_branch_beta_grid	-0.3686300258800688	-0.22611065273465614	-1.056413867435051	1.141500934108034	0.981767054297362	0.46578983577557953	0.5509302613831495	0.46578983577557953	0.5509302613831495	0.5648573916285523	0.3897068863399785	0.5422584453200577	0.8487798699346262	0.2404597957607164	0.6447022668983264	0.24096132044240157	1.5666635350021403	1.9104332695957345	0.9111111111111111	0.9555555555555556	0.875	0.875	1.1586396800737253	1.0224014859114376	1.1	0.6	ATAC_8cell_3pn_chromatin_only_inverse
dual_branch_beta_grid	-0.3749883934933931	-0.2182753395336558	-1.0744030506615594	1.1587071823261277	0.9835202579694282	0.47382407823681255	0.5603117980351748	0.47382407823681255	0.5603117980351748	0.5532470860270415	0.3809228494378445	0.5326283717814102	0.8487798699346262	0.24039378471228154	0.6449291584717965	0.24089495832242697	1.5666635350021403	1.9104332695957345	0.9333333333333333	0.9555555555555556	0.875	0.875	1.142388719430901	1.0224014859114376	1.1	0.65	ATAC_8cell_3pn_chromatin_only_inverse
dual_branch_beta_grid	-0.3813467611067173	-0.21044002633265546	-1.0923922338880676	1.1760234477035034	0.985129987374198	0.48185832069804546	0.5696933346872	0.48185832069804546	0.5696933346872	0.5416497250443566	0.372407489931347	0.5144423336323136	0.8487798699346262	0.24032839783885845	0.6451534731660081	0.24082922269950002	1.5666635350021403	1.9104332695957345	0.9333333333333333	0.9555555555555556	0.875	0.875	1.126283745288357	1.0224014859114376	1.1	0.7	ATAC_8cell_3pn_chromatin_only_inverse
dual_branch_beta_grid	-0.3877051287200415	-0.20260471313165515	-1.110381417114576	1.1934449413744894	0.9866060014023975	0.4898925631592784	0.5790748713392252	0.4898925631592784	0.5790748713392252	0.530066158330312	0.3628100254363895	0.5168852511713711	0.8487798699346262	0.2402637250525215	0.6453748358149692	0.24076419500025503	1.5666635350021403	1.9104332695957345	0.9333333333333333	0.9555555555555556	0.875	0.875	1.110329975729581	1.0224014859114376	1.1	0.75	ATAC_8cell_3pn_chromatin_only_inverse
dual_branch_beta_grid	-0.39406349633336574	-0.1947693999306548	-1.1283706003410843	1.2109671217691762	0.9879573915029364	0.4979268056205114	0.5884564079912503	0.4979268056205114	0.5884564079912503	0.518497310404497	0.3539464026682013	0.4724191555437	0.8487798699346262	0.24019979639006947	0.64559322200727	0.24069991518209852	1.5666635350021403	1.9104332695957345	0.9555555555555556	0.9777777777777777	0.875	0.875	1.0945327807387313	1.0224014859114376	1.1	0.8	ATAC_8cell_3pn_chromatin_only_inverse
dual_branch_beta_grid	-0.40042186394668994	-0.1869340867296545	-1.1463597835675925	1.2285856808904818	0.9891926261532908	0.5059610480817444	0.5978379446432754	0.5059610480817444	0.5978379446432754	0.5069441889493889	0.3445663998088989	0.4739131673033565	0.8487798699346262	0.24013657473256692	0.6458088602402521	0.24063635934207328	1.5666635350021403	1.9104332695957345	0.9555555555555556	0.9777777777777777	0.875	0.875	1.0788976863962119	1.0224014859114376	1.1	0.85	ATAC_8cell_3pn_chromatin_only_inverse
dual_branch_beta_grid	-0.40678023156001414	-0.17909877352865416	-1.164348966794101	1.24629653130464	0.9903195928483125	0.5139952905429773	0.6072194812953007	0.5139952905429773	0.6072194812953007	0.49540789421003806	0.3368279838054876	0.47333863971073825	0.8487798699346262	0.2400740661864772	0.6460216742873371	0.2405735206075655	1.5666635350021403	1.9104332695957345	0.9555555555555556	0.9777777777777777	0.875	0.875	1.0634303796607714	1.0224014859114376	1.1	0.9	ATAC_8cell_3pn_chromatin_only_inverse
dual_branch_beta_grid	-0.4131385991733384	-0.17126346032765385	-1.1823381500206094	1.2640957938243713	0.9913456376388156	0.5220295330042103	0.6166010179473259	0.5220295330042103	0.6166010179473259	0.48388962967282834	0.32839911270424194	0.47009364741724907	0.8487798699346262	0.2400123199329405	0.6462314708360604	0.24051143930416521	1.5666635350021403	1.9104332695957345	0.9555555555555556	0.9777777777777777	0.875	0.875	1.0481367138843092	1.0224014859114376	1.1	0.95	ATAC_8cell_3pn_chromatin_only_inverse
dual_branch_beta_grid	-0.4194969667866626	-0.16342814712665352	-1.2003273332471176	1.2819797858611492	0.9922776022761993	0.5300637754654433	0.625982554599351	0.5300637754654433	0.625982554599351	0.47239071422648216	0.31984197811829174	0.44002388464477193	0.8487798699346262	0.2399511894666551	0.6464386999391103	0.2404499787232669	1.5666635350021403	1.9104332695957345	0.9555555555555556	0.9777777777777777	0.875	0.875	1.0330227152150837	1.0224014859114376	1.1	1.0	ATAC_8cell_3pn_chromatin_only_inverse
dual_branch_beta_grid	-0.4258553343999868	-0.15559283392565318	-1.2183165164736258	1.2999450104209682	0.993121859037925	0.5380980179266761	0.6353640912513762	0.5380980179266761	0.6353640912513762	0.4609125960451907	0.3112765067230756	0.4531298818054356	0.8487798699346262	0.23989078455981908	0.6466430458668538	0.2403892507227134	1.5666635350021403	1.9104332695957345	0.9555555555555556	0.9777777777777777	0.875	0.875	1.0180945900279146	1.0224014859114376	1.1	1.05	ATAC_8cell_3pn_chromatin_only_inverse
dual_branch_beta_grid	-0.43221370201331105	-0.14775752072465284	-1.2363056997001343	1.3179881457167155	0.9938843433219996	0.5461322603879092	0.6447456279034014	0.5461322603879092	0.6447456279034014	0.4494568684779917	0.3025489085312909	0.42811438259904383	0.8487798699346262	0.23983114932254423	0.6468443153008046	0.2403292944892226	1.5666635350021403	1.9104332695957345	0.9555555555555556	0.9777777777777777	0.875	0.875	1.0033587334662037	1.0224014859114376	1.1	1.1	ATAC_8cell_3pn_chromatin_only_inverse
dual_branch_beta_grid	-0.43857206962663525	-0.13992220752365256	-1.2542948829266425	1.3361060353695144	0.994570584107735	0.554166502849142	0.6541271645554265	0.554166502849142	0.6541271645554265	0.43802528828160353	0.2956224412927462	0.4263822963500674	0.8487798699346262	0.23977227926893768	0.6470425582916989	0.24027010903778845	1.5666635350021403	1.9104332695957345	0.9555555555555556	0.9777777777777777	0.875	0.875	0.9888217390823417	1.0224014859114376	1.1	1.15	ATAC_8cell_3pn_chromatin_only_inverse
dual_branch_beta_grid	-0.4449304372399595	-0.13208689432265222	-1.272284066153151	1.3542956791711107	0.9951857323857947	0.5622007453103751	0.6635087012074518	0.5622007453103751	0.6635087012074518	0.42661979659825366	0.28801201496905693	0.45344232355147346	0.8487798699346262	0.23971422051447652	0.6472376201995867	0.24021169351455726	1.5666635350021403	1.9104332695957345	0.9555555555555556	0.9777777777777777	0.875	0.875	0.9744904094162389	1.0224014859114376	1.1	1.2	ATAC_8cell_3pn_chromatin_only_inverse
dual_branch_beta_grid	-0.4512888048532837	-0.12425158112165188	-1.2902732493796591	1.3725542243794522	0.9957345876635295	0.570234987771608	0.6728902378594769	0.570234987771608	0.6728902378594769	0.41524254315773457	0.2801923365793382	0.4151745950412973	0.8487798699346262	0.23965692605358496	0.6474297106643537	0.24015401681778492	1.5666635350021403	1.9104332695957345	0.9555555555555556	1.0	0.875	0.875	0.9603717671572812	1.0224014859114376	1.1	1.25	ATAC_8cell_3pn_chromatin_only_inverse
dual_branch_beta_grid	-0.4576471724666079	-0.11641626792065154	-1.3082624326061676	1.3908789575199783	0.9962216226525212	0.5782692302328409	0.6822717745115021	0.5782692302328409	0.6822717745115021	0.4038959142772842	0.27277377455780216	0.39812752492051506	0.8487798699346262	0.2396004153916046	0.6476186672131836	0.24009705390872324	1.5666635350021403	1.9104332695957345	0.9555555555555556	1.0	0.875	0.875	0.9464730663000043	1.0224014859114376	1.1	1.3	ATAC_8cell_3pn_chromatin_only_inverse
dual_branch_beta_grid	-0.4640055400799321	-0.10858095471965123	-1.3262516158326758	1.409267296665712	0.996651006244459	0.5863034726940739	0.6916533111635272	0.5863034726940739	0.6916533111635272	0.3925825653475699	0.2651555577185767	0.4106337289867851	0.8487798699346262	0.23954461376229985	0.6478047902423619	0.24004080080784168	1.5666635350021403	1.9104332695957345	0.9555555555555556	1.0	0.875	0.875	0.9328018024433429	1.0224014859114376	1.1	1.35	ATAC_8cell_3pn_chromatin_only_inverse
dual_branch_beta_grid	-0.4703639076932563	-0.10074564151865092	-1.3442407990591843	1.4277167841700078	0.9970266248794614	0.5943377151553068	0.7010348478155525	0.5943377151553068	0.7010348478155525	0.38130545863269205	0.2576396616010408	0.38928775832797735	0.8487798699346262	0.2394895758553023	0.6479878360560125	0.2399853126658901	1.5666635350021403	1.9104332695957345	0.9555555555555556	1.0	0.875	0.875	0.9193657211231145	1.0224014859114376	1.1	1.4	ATAC_8cell_3pn_chromatin_only_inverse
dual_branch_beta_grid	-0.47672227530658057	-0.09291032831765059	-1.3622299822856925	1.446225079826669	0.9973521024079764	0.6023719576165398	0.7104163844675776	0.6023719576165398	0.7104163844675776	0.3700679073825645	0.2508733941927329	0.3931153542485597	0.8487798699346262	0.23943530828643114	0.6481678669592614	0.23993058809844015	1.5666635350021403	1.9104332695957345	0.9555555555555556	1.0	0.875	0.875	0.9061728228478216	1.0224014859114376	1.1	1.45	ATAC_8cell_3pn_chromatin_only_inverse
dual_branch_beta_grid	-0.4830806429199048	-0.08507501511665028	-1.3802191655122007	1.464789954433127	0.9976308185437359	0.6104062000777728	0.7197979211196027	0.6104062000777728	0.7197979211196027	0.35887362746396806	0.24500338713852954	0.3713387265602165	0.8487798699346262	0.23938178839476587	0.6483450172716876	0.23987662467188767	1.5666635350021403	1.9104332695957345	0.9555555555555556	1.0	0.875	0.875	0.8932313633879642	1.0224014859114376	1.1	1.5	ATAC_8cell_3pn_chromatin_only_inverse
dual_branch_beta_grid	-0.489439010533229	-0.07723970191564994	-1.3982083487387091	1.4834092837333843	0.9978659260011072	0.6184404425390058	0.729179457771628	0.6184404425390058	0.729179457771628	0.34772679797075984	0.23895131476583675	0.3509344126217143	0.8487798699346262	0.2393290124390474	0.64851931643112	0.2398234188863564	1.5666635350021403	1.9104332695957345	0.9555555555555556	1.0	0.875	0.875	0.8805498479271798	1.0224014859114376	1.1	1.55	ATAC_8cell_3pn_chromatin_only_inverse
dual_branch_beta_grid	-0.4957973781465532	-0.0694043887146496	-1.4161975319652176	1.502081042718476	0.9980603664057569	0.6264746850002386	0.7385609944236532	0.6264746850002386	0.7385609944236532	0.3366321325840154	0.23206162196178182	0.3587890234436745	0.8487798699346262	0.23927698767253155	0.6486907055255631	0.23977097712485032	1.5666635350021403	1.9104332695957345	0.9555555555555556	1.0	0.875	0.875	0.8681370180093629	1.0224014859114376	1.1	1.6	ATAC_8cell_3pn_chromatin_only_inverse
dual_branch_beta_grid	-0.5021557457598774	-0.06156907551364932	-1.4341867151917258	1.520803300263284	0.9982168850629266	0.6345089274614716	0.7479425310756783	0.6345089274614716	0.7479425310756783	0.32559496383135333	0.22631159679399604	0.35019067370389334	0.8487798699346262	0.23922569180950073	0.6488591756894952	0.2397192698584483	1.5666635350021403	1.9104332695957345	0.9555555555555556	1.0	0.875	0.875	0.856001830887653	1.0224014859114376	1.1	1.65	ATAC_8cell_3pn_chromatin_only_inverse
dual_branch_beta_grid	-0.5085141133732016	-0.05373376231264898	-1.452175898418234	1.5395742140795978	0.9983380446629505	0.6425431699227045	0.7573240677277034	0.6425431699227045	0.7573240677277034	0.3146213428549193	0.2198672891331518	0.3229166391963963	0.8487798699346262	0.23917510234614953	0.6490249137455344	0.23966828225784234	1.5666635350021403	1.9104332695957345	0.9777777777777777	1.0	0.875	0.875	0.8441534319255941	1.0224014859114376	1.1	1.7	ATAC_8cell_3pn_chromatin_only_inverse
dual_branch_beta_grid	-0.5148724809865259	-0.04589844911164864	-1.4701650816447425	1.55839202596637	0.9984262379989826	0.6505774123839376	0.7667056043797287	0.6505774123839376	0.7667056043797287	0.3037181578545124	0.21399996007808586	0.33340656607932795	0.8487798699346262	0.23912520269125878	0.6491879826012068	0.23961799807130293	1.5666635350021403	1.9104332695957345	0.9777777777777777	1.0	0.875	0.875	0.8326011220451601	1.0224014859114376	1.1	1.75	ATAC_8cell_3pn_chromatin_only_inverse
dual_branch_beta_grid	-0.5212308485998501	-0.038063135910648305	-1.488154264871251	1.5772550573391628	0.9984836997673087	0.6586116548451705	0.7760871410317539	0.6586116548451705	0.7760871410317539	0.29289327504136786	0.20881182479750582	0.3221882804047471	0.8487798699346262	0.23907603993974216	0.6493481654763021	0.23956846294512812	1.5666635350021403	1.9104332695957345	0.9777777777777777	1.0	0.875	0.875	0.8213543236569434	1.0224014859114376	1.1	1.8	ATAC_8cell_3pn_chromatin_only_inverse
dual_branch_beta_grid	-0.5275892162131743	-0.030227822709647967	-1.5061434480977591	1.5961617050217702	0.998512517516174	0.6666458973064034	0.785468677683779	0.6666458973064034	0.785468677683779	0.28215570673227974	0.20385623241045236	0.31946137537109026	0.8487798699346262	0.239027625667488	0.6495054749408635	0.23951968863271506	1.5666635350021403	1.9104332695957345	0.9777777777777777	1.0	0.875	0.875	0.8104225497334154	1.0224014859114376	1.1	1.85	ATAC_8cell_3pn_chromatin_only_inverse
dual_branch_beta_grid	-0.5339475838264985	-0.022392509508647684	-1.5241326313242674	1.6151104372839913	0.9985146418047186	0.6746801397676364	0.7948502143358043	0.6746801397676364	0.7948502143358043	0.2715158121398093	0.19911264118130123	0.33102917397442766	0.8487798699346262	0.23897996107852043	0.6496599006166562	0.23947167497496757	1.5666635350021403	1.9104332695957345	0.9777777777777777	1.0	0.875	0.875	0.7998153813883607	1.0224014859114376	1.1	1.9	ATAC_8cell_3pn_chromatin_only_inverse
dual_branch_beta_grid	-0.5403059514398227	-0.014557196307647347	-1.5421218145507756	1.6340997901104475	0.9984918956295175	0.6827143822288693	0.8042317509878294	0.6827143822288693	0.8042317509878294	0.26098553746424685	0.19423358856999418	0.31195076854054715	0.8487798699346262	0.2389330466505647	0.6498114439496572	0.239424421885413	1.5666635350021403	1.9104332695957345	0.9777777777777777	1.0	0.875	0.875	0.7895424593859727	1.0224014859114376	1.1	1.95	ATAC_8cell_3pn_chromatin_only_inverse
dual_branch_beta_grid	-0.546664319053147	-0.006721883106647009	-1.560110997777284	1.6531283636862484	0.9984459831722614	0.6907486246901023	0.8136132876398546	0.6907486246901023	0.8136132876398546	0.25057870303016033	0.18968146080581416	0.28817540489357424	0.8487798699346262	0.23888688188173823	0.6499601193940316	0.2393779293057415	1.5666635350021403	1.9104332695957345	0.9777777777777777	1.0	0.875	0.875	0.7796134946801068	1.0224014859114376	1.1	2.0	ATAC_8cell_3pn_chromatin_only_inverse
dual_branch_beta_grid	-0.30561732427109534	-0.33468597528968996	-0.8787501991131761	0.988745954930629	0.9448518820616028	0.38616887743354694	0.4582769043569768	0.38616887743354694	0.4582769043569768	0.6844746431286706	0.48658739367572024	0.6112234927753819	0.8487798699346262	0.2411826358196086	0.6423000188281835	0.2416872063811247	1.5666635350021403	1.9104332695957345	0.6444444444444445	0.9555555555555556	0.875	0.875	1.3314909588274197	1.0224014859114376	1.15	0.0	ATAC_8cell_3pn_chromatin_only_inverse
dual_branch_beta_grid	-0.31197569188441954	-0.3268506620886896	-0.8967393823396844	1.004142274517678	0.9492105629855263	0.3942031198947799	0.467658441009002	0.3942031198947799	0.467658441009002	0.6727251047036417	0.4760949670339353	0.641764976243991	0.8487798699346262	0.24110931382684883	0.6425554789921591	0.2416135004782255	1.5666635350021403	1.9104332695957345	0.6888888888888889	0.9555555555555556	0.875	0.875	1.3139381822016256	1.0224014859114376	1.15	0.05	ATAC_8cell_3pn_chromatin_only_inverse
dual_branch_beta_grid	-0.3183340594977438	-0.3190153488876893	-0.9147285655661928	1.0197233521524511	0.9532648526447165	0.4022373623560129	0.4770399776610272	0.4022373623560129	0.4770399776610272	0.6609812531639191	0.46529097461080837	0.5739650835746931	0.8487798699346262	0.24103670251985762	0.6428079751416566	0.24154047728445413	1.5666635350021403	1.9104332695957345	0.7333333333333333	0.9555555555555556	0.875	0.875	1.2964848994714278	1.0224014859114376	1.15	0.1	ATAC_8cell_3pn_chromatin_only_inverse
dual_branch_beta_grid	-0.324692427111068	-0.311180035686689	-0.9327177487927011	1.0354808475998818	0.9570340297847786	0.41027160481724584	0.48642151431305236	0.41027160481724584	0.48642151431305236	0.6492433971115753	0.45509500329636876	0.5830092470739361	0.8487798699346262	0.24096484622483136	0.6430575252577346	0.24146822221513442	1.5666635350021403	1.9104332695957345	0.7555555555555555	0.9555555555555556	0.875	0.875	1.2791349442884357	1.0224014859114376	1.15	0.15	ATAC_8cell_3pn_chromatin_only_inverse
dual_branch_beta_grid	-0.3310507947243922	-0.30334472248568867	-0.9507069320192094	1.0514068289377565	0.9605362623327139	0.41830584727847875	0.49580305096507754	0.41830584727847875	0.49580305096507754	0.6375118677130847	0.4450721969807172	0.6151838970162019	0.8487798699346262	0.2408937198314344	0.6433042131998725	0.2413967096952888	1.5666635350021403	1.9104332695957345	0.8	0.9555555555555556	0.875	0.875	1.2618922777718293	1.0224014859114376	1.15	0.2	ATAC_8cell_3pn_chromatin_only_inverse
dual_branch_beta_grid	-0.33740916233771645	-0.29550940928468833	-0.9686961152457176	1.0674937552498234	0.9637886478630286	0.42634008973971177	0.5051845876171026	0.42634008973971177	0.5051845876171026	0.6257870207828592	0.4353950836094239	0.5663328555887281	0.8487798699346262	0.2408232022090231	0.6435483678599463	0.2413258127968955	1.5666635350021403	1.9104332695957345	0.8222222222222222	0.9555555555555556	0.875	0.875	1.2447609899210474	1.0224014859114376	1.15	0.25	ATAC_8cell_3pn_chromatin_only_inverse
dual_branch_beta_grid	-0.34376752995104065	-0.287674096083688	-0.986685298472226	1.0837344593706673	0.9668072572855053	0.4343743322009447	0.5145661242691278	0.4343743322009447	0.5145661242691278	0.6140692390999254	0.42641627057633746	0.5761680681299028	0.8487798699346262	0.24075344387690392	0.6437893961001857	0.24125566652788372	1.5666635350021403	1.9104332695957345	0.8666666666666667	0.9555555555555556	0.875	0.875	1.227745301235059	1.0224014859114376	1.15	0.3	ATAC_8cell_3pn_chromatin_only_inverse
dual_branch_beta_grid	-0.35012589756436485	-0.2798387828826877	-1.0046744816987343	1.100122130823272	0.9696071806201961	0.4424085746621776	0.5239476609211531	0.4424085746621776	0.5239476609211531	0.6023589349884756	0.41638688371680443	0.5587350959784937	0.8487798699346262	0.24068442952419733	0.6440274763692581	0.241186261679193	1.5666635350021403	1.9104332695957345	0.8666666666666667	0.9555555555555556	0.875	0.875	1.2108495646304136	1.0224014859114376	1.15	0.35	ATAC_8cell_3pn_chromatin_only_inverse
dual_branch_beta_grid	-0.3564842651776891	-0.27200346968168737	-1.0226636649252427	1.1166502990625502	0.9722025739233825	0.4504428171234106	0.5333291975731783	0.4504428171234106	0.5333291975731783	0.5906565531976705	0.4067492358188577	0.5307177905140472	0.8487798699346262	0.2406161546858689	0.6442627065101143	0.24111761606415277	1.5666635350021403	1.9104332695957345	0.8666666666666667	0.9555555555555556	0.875	0.875	1.1940782677448996	1.0224014859114376	1.15	0.4	ATAC_8cell_3pn_chromatin_only_inverse
dual_branch_beta_grid	-0.3628426327910133	-0.26416815648068703	-1.040652848151751	1.1333128171142646	0.974606706600984	0.4584770595846435	0.5427107342252034	0.4584770595846435	0.5427107342252034	0.5789625741215658	0.3972059356095692	0.5409525221804883	0.8487798699346262	0.24054859644690688	0.6444951235251126	0.2410497020773032	1.5666635350021403	1.9104332695957345	0.8888888888888888	0.9555555555555556	0.875	0.875	1.1774360357045202	1.0224014859114376	1.15	0.45	ATAC_8cell_3pn_chromatin_only_inverse
dual_branch_beta_grid	-0.36920100040433756	-0.2563328432796867	-1.0586420313782594	1.1501038456783368	0.9768320084950991	0.46651130204587654	0.5520922708772287	0.46651130204587654	0.5520922708772287	0.567277517406428	0.38684049443039337	0.5443144673788429	0.8487798699346262	0.2404817219357821	0.6447248167016683	0.24098248407830541	1.5666635350021403	1.9104332695957345	0.8888888888888888	0.9555555555555556	0.875	0.875	1.1609276344203323	1.0224014859114376	1.15	0.5	ATAC_8cell_3pn_chromatin_only_inverse
dual_branch_beta_grid	-0.37555936801766177	-0.24849753007868636	-1.0766312146047676	1.1670178377481513	0.9788901162571005	0.47454554450710945	0.5614738075292538	0.47454554450710945	0.5614738075292538	0.5556019460003216	0.37869036291235514	0.4923927967165229	0.8487798699346262	0.24041549840718754	0.644951741609177	0.2409159059380519	1.5666635350021403	1.9104332695957345	0.9333333333333333	0.9555555555555556	0.875	0.875	1.1445579744709715	1.0224014859114376	1.15	0.55	ATAC_8cell_3pn_chromatin_only_inverse
dual_branch_beta_grid	-0.38191773563098597	-0.24066221687768607	-1.0946203978312758	1.184049523782803	0.980791918629168	0.4825797869683424	0.5708553441812789	0.4825797869683424	0.5708553441812789	0.5439364707087606	0.3707412230314555	0.509217962027428	0.8487798699346262	0.24034999089830592	0.6451757690706891	0.2408500449963702	1.5666635350021403	1.9104332695957345	0.9333333333333333	0.9555555555555556	0.875	0.875	1.1283321156188886	1.0224014859114376	1.15	0.6	ATAC_8cell_3pn_chromatin_only_inverse
dual_branch_beta_grid	-0.38827610324431017	-0.23282690367668574	-1.1126095810577843	1.201193897456958	0.9825476003474864	0.4906140294295753	0.5802368808333042	0.4906140294295753	0.5802368808333042	0.5322817553308345	0.3608346989196226	0.5115388654622719	0.8487798699346262	0.24028520643811438	0.645396976422593	0.2407849209966763	1.5666635350021403	1.9104332695957345	0.9333333333333333	0.9555555555555556	0.875	0.875	1.1122552720057766	1.0224014859114376	1.15	0.65	ATAC_8cell_3pn_chromatin_only_inverse
dual_branch_beta_grid	-0.3946344708576344	-0.2249915904756854	-1.1305987642842925	1.2184462020027937	0.9841666844566355	0.49864827189080835	0.5896184174853293	0.49864827189080835	0.5896184174853293	0.5206385224628127	0.3510277567594424	0.49892791453135277	0.8487798699346262	0.24022112952283212	0.6456154149790013	0.24072052012515804	1.5666635350021403	1.9104332695957345	0.9555555555555556	0.9777777777777777	0.875	0.875	1.0963328180764271	1.0224014859114376	1.15	0.7	ATAC_8cell_3pn_chromatin_only_inverse
dual_branch_beta_grid	-0.4009928384709586	-0.2171562772746851	-1.148587947510801	1.2358019171501033	0.9856580728879137	0.5066825143520413	0.5989999541373545	0.5066825143520413	0.5989999541373545	0.5090075600712234	0.341313829638776	0.49570219476967586	0.8487798699346262	0.24015777723813878	0.6458309665958037	0.24065684463049175	1.5666635350021403	1.9104332695957345	0.9555555555555556	0.9777777777777777	0.875	0.875	1.080570295289874	1.0224014859114376	1.15	0.75	ATAC_8cell_3pn_chromatin_only_inverse
dual_branch_beta_grid	-0.4073512060842829	-0.20932096407368475	-1.1665771307373092	1.253256746663807	0.9870300852062225	0.5147167568132742	0.6083814907893796	0.5147167568132742	0.6083814907893796	0.49738972895534794	0.3336255550191075	0.4791894192718923	0.8487798699346262	0.24009517997609	0.6460434609200696	0.24059391513133804	1.5666635350021403	1.9104332695957345	0.9555555555555556	0.9777777777777777	0.875	0.875	1.064973419689459	1.0224014859114376	1.15	0.8	ATAC_8cell_3pn_chromatin_only_inverse
dual_branch_beta_grid	-0.4137095736976071	-0.20148565087268444	-1.1845663139638174	1.2708066064726253	0.9882904954723299	0.5227509992745072	0.6177630274414048	0.5227509992745072	0.6177630274414048	0.4857859712405267	0.3249980412759542	0.46917897644673634	0.8487798699346262	0.2400331848923794	0.6462534834547409	0.2405315944114517	1.5666635350021403	1.9104332695957345	0.9555555555555556	0.9777777777777777	0.875	0.875	1.0495480904143604	1.0224014859114376	1.15	0.85	ATAC_8cell_3pn_chromatin_only_inverse
dual_branch_beta_grid	-0.4200679413109313	-0.1936503376716841	-1.2025554971903258	1.2884476133782985	0.9894465672012739	0.5307852417357402	0.62714456409343	0.5307852417357402	0.62714456409343	0.47419732006955023	0.3162977632656939	0.45716360369496395	0.8487798699346262	0.23997193614855092	0.6464605263876698	0.24047002422525418	1.5666635350021403	1.9104332695957345	0.9555555555555556	0.9777777777777777	0.875	0.875	1.0343003992372282	1.0224014859114376	1.15	0.9	ATAC_8cell_3pn_chromatin_only_inverse
dual_branch_beta_grid	-0.4264263089242555	-0.1858150244706838	-1.2205446804168343	1.3061760743313429	0.9905050864246084	0.538819484196973	0.6365261007454552	0.538819484196973	0.6365261007454552	0.4626249106905058	0.3074842456846222	0.42311361169553924	0.8487798699346262	0.2399114529938739	0.6466645330671962	0.24040922404042855	1.5666635350021403	1.9104332695957345	0.9555555555555556	0.9777777777777777	0.875	0.875	1.0192366411971974	1.0224014859114376	1.15	0.95	ATAC_8cell_3pn_chromatin_only_inverse
dual_branch_beta_grid	-0.43278467653757974	-0.17797971126968345	-1.2385338636433425	1.3239884762567546	0.9914723928852744	0.5468537266582061	0.6459076373974804	0.5468537266582061	0.6459076373974804	0.4510699931771875	0.2995404220799973	0.45182058335960656	0.8487798699346262	0.23985173031363574	0.6468655582532239	0.24034919295719734	1.5666635350021403	1.9104332695957345	0.9555555555555556	0.9777777777777777	0.875	0.875	1.0043633263556955	1.0224014859114376	1.15	1.0	ATAC_8cell_3pn_chromatin_only_inverse
dual_branch_beta_grid	-0.439143044150904	-0.17014439806868312	-1.2565230468698507	1.3418814764111509	0.9923544094100721	0.554887969119439	0.6552891740495055	0.554887969119439	0.6552891740495055	0.4395339470638773	0.29204006561125195	0.4443516250875213	0.8487798699346262	0.23979276045147208	0.647063707337693	0.24028993125115689	1.5666635350021403	1.9104332695957345	0.9555555555555556	0.9777777777777777	0.875	0.875	0.9896871926248921	1.0224014859114376	1.15	1.05	ATAC_8cell_3pn_chromatin_only_inverse
dual_branch_beta_grid	-0.4455014117642282	-0.16230908486768278	-1.2745122300963592	1.359851893251504	0.9931566695168113	0.562922211580672	0.6646707107015307	0.562922211580672	0.6646707107015307	0.42801829823203574	0.2839410323696939	0.412800670893402	0.8487798699346262	0.23973459533301592	0.6472586683207965	0.24023139859780726	1.5666635350021403	1.9104332695957345	0.9555555555555556	0.9777777777777777	0.875	0.875	0.9752152194968986	1.0224014859114376	1.15	1.1	ATAC_8cell_3pn_chromatin_only_inverse
dual_branch_beta_grid	-0.4518597793775524	-0.1544737716666825	-1.2925014133228674	1.3778966977947478	0.9938843433219996	0.5709564540419049	0.6740522473535558	0.5709564540419049	0.6740522473535558	0.4165247384544638	0.27666456330742006	0.3832205928545789	0.8487798699346262	0.23967715962721045	0.647450753656489	0.24017357932496963	1.5666635350021403	1.9104332695957345	0.9555555555555556	1.0	0.875	0.875	0.9609546423281374	1.0224014859114376	1.15	1.15	ATAC_8cell_3pn_chromatin_only_inverse
dual_branch_beta_grid	-0.4582181469908766	-0.14663845846568216	-1.3104905965493758	1.396013005447042	0.9945422618209586	0.5789906965031378	0.6834337840055811	0.5789906965031378	0.6834337840055811	0.4050551480858922	0.26841499608060493	0.3905053034674924	0.8487798699346262	0.2396205105666698	0.6476395759172195	0.2401164786887578	1.5666635350021403	1.9104332695957345	0.9555555555555556	1.0	0.875	0.875	0.9469129666009418	1.0224014859114376	1.15	1.2	ATAC_8cell_3pn_chromatin_only_inverse
dual_branch_beta_grid	-0.46457651460420085	-0.13880314526468182	-1.328479779775884	1.4141980682812918	0.9951349396160698	0.5870249389643708	0.6928153206576062	0.5870249389643708	0.6928153206576062	0.3936116224915405	0.2605108324068883	0.4186947440833122	0.8487798699346262	0.23956461862674297	0.6478254055892512	0.24006014107703985	1.5666635350021403	1.9104332695957345	0.9555555555555556	1.0	0.875	0.875	0.9330979812894898	1.0224014859114376	1.15	1.25	ATAC_8cell_3pn_chromatin_only_inverse
dual_branch_beta_grid	-0.47093488221752505	-0.13096783206368148	-1.3464689630023925	1.4324492677415954	0.9956665961708887	0.5950591814256038	0.7021968573096314	0.5950591814256038	0.7021968573096314	0.38219650293163987	0.25315792382299074	0.40806779820867056	0.8487798699346262	0.2395094942807258	0.6480082590151766	0.2400045662850891	1.5666635350021403	1.9104332695957345	0.9555555555555556	1.0	0.875	0.875	0.9195177701027721	1.0224014859114376	1.15	1.3	ATAC_8cell_3pn_chromatin_only_inverse
dual_branch_beta_grid	-0.4772932498308493	-0.12313251886268117	-1.3644581462289007	1.4507641077535556	0.9961411756684708	0.6030934238868367	0.7115783939616566	0.6030934238868367	0.7115783939616566	0.3708124127765169	0.2471818522384197	0.3571016244544074	0.8487798699346262	0.23945511855361662	0.6481882299506888	0.2399497542577532	1.5666635350021403	1.9104332695957345	0.9555555555555556	1.0	0.875	0.875	0.9061807189832016	1.0224014859114376	1.15	1.35	ATAC_8cell_3pn_chromatin_only_inverse
dual_branch_beta_grid	-0.4836516174441735	-0.11529720566168086	-1.3824473294554092	1.469140208219811	0.9965623655517583	0.6111276663480697	0.7209599306136818	0.6111276663480697	0.7209599306136818	0.35946230012105895	0.24074135728738322	0.383904456623932	0.8487798699346262	0.23940148998176403	0.6483653439459817	0.23989570534800284	1.5666635350021403	1.9104332695957345	0.9555555555555556	1.0	0.875	0.875	0.8930955178566895	1.0224014859114376	1.15	1.4	ATAC_8cell_3pn_chromatin_only_inverse
dual_branch_beta_grid	-0.4900099850574977	-0.10746189246068052	-1.4004365126819174	1.4875752988806887	0.9969336138225119	0.6191619088093027	0.7303414672657069	0.6191619088093027	0.7303414672657069	0.348149488109226	0.23389623013705219	0.3577114971385905	0.8487798699346262	0.23934861131306004	0.648539482593162	0.2398424110104096	1.5666635350021403	1.9104332695957345	0.9555555555555556	1.0	0.875	0.875	0.8802711543588474	1.0224014859114376	1.15	1.45	ATAC_8cell_3pn_chromatin_only_inverse
dual_branch_beta_grid	-0.4963683526708219	-0.09962657925968021	-1.4184256959084256	1.5060672135205095	0.9972581451732566	0.6271961512705355	0.739723003917732	0.6271961512705355	0.739723003917732	0.33687773458084885	0.22747031280088448	0.36081572269815065	0.8487798699346262	0.23929644637521227	0.6487108047578096	0.23978983953996597	1.5666635350021403	1.9104332695957345	0.9555555555555556	1.0	0.875	0.875	0.8677168972649778	1.0224014859114376	1.15	1.5	ATAC_8cell_3pn_chromatin_only_inverse
dual_branch_beta_grid	-0.5027267202841461	-0.09179126605867988	-1.436414879134934	1.5246138845007728	0.9975389760242198	0.6352303937317685	0.7491045405697573	0.6352303937317685	0.7491045405697573	0.32565130303001494	0.22113535405796936	0.36546958253686446	0.8487798699346262	0.23924499510097552	0.6488793958757255	0.2397379968555919	1.5666635350021403	1.9104332695957345	0.9555555555555556	1.0	0.875	0.875	0.8554422678454412	1.0224014859114376	1.15	1.55	ATAC_8cell_3pn_chromatin_only_inverse
dual_branch_beta_grid	-0.5090850878974704	-0.08395595285767954	-1.4544040623614425	1.5432133376021873	0.9977789285343963	0.6432646361930016	0.7584860772217826	0.6432646361930016	0.7584860772217826	0.31447504733632287	0.21470998848429768	0.34636491854028795	0.8487798699346262	0.23919422481799255	0.6490453225015678	0.23968684696757192	1.5666635350021403	1.9104332695957345	0.9777777777777777	1.0	0.875	0.875	0.8434569985734456	1.0224014859114376	1.15	1.6	ATAC_8cell_3pn_chromatin_only_inverse
dual_branch_beta_grid	-0.5154434555107946	-0.07612063965667926	-1.4723932455879507	1.5618636871582838	0.9979806436528199	0.6512988786542345	0.7678676138738078	0.6512988786542345	0.7678676138738078	0.3033545133213483	0.20869481557554126	0.33572586715791075	0.8487798699346262	0.23914419964794192	0.6492083349333727	0.23963645497653271	1.5666635350021403	1.9104332695957345	0.9777777777777777	1.0	0.875	0.875	0.8317709806465419	1.0224014859114376	1.15	1.65	ATAC_8cell_3pn_chromatin_only_inverse
dual_branch_beta_grid	-0.5218018231241188	-0.06828532645567892	-1.490382428814459	1.5805631314641306	0.9981465932729079	0.6593331211154675	0.7772491505258329	0.6593331211154675	0.7772491505258329	0.29229606092264776	0.2027865539046797	0.32524849807026257	0.8487798699346262	0.23909492255178388	0.6493684787602756	0.23958682266938552	1.5666635350021403	1.9104332695957345	0.9777777777777777	1.0	0.875	0.875	0.8203942045097457	1.0224014859114376	1.15	1.7	ATAC_8cell_3pn_chromatin_only_inverse
dual_branch_beta_grid	-0.528160190737443	-0.06045001325467858	-1.5083716120409674	1.599309948444444	0.998279091549484	0.6673673635767003	0.7866306871778581	0.6673673635767003	0.7866306871778581	0.2813070117017591	0.1974725283671479	0.3153339307002104	0.8487798699346262	0.2390463948127721	0.649525741122623	0.23953795015736085	1.5666635350021403	1.9104332695957345	0.9777777777777777	1.0	0.875	0.875	0.8093367004745213	1.0224014859114376	1.15	1.75	ATAC_8cell_3pn_chromatin_only_inverse
dual_branch_beta_grid	-0.5345185583507672	-0.05261470005367824	-1.5263607952674758	1.6181024915661808	0.9983803054348048	0.6754016060379333	0.7960122238298833	0.6754016060379333	0.7960122238298833	0.27039582755187774	0.1926483091738881	0.29733319043091644	0.8487798699346262	0.23899861650557905	0.6496801241935666	0.2394898373743179	1.5666635350021403	1.9104332695957345	0.9777777777777777	1.0	0.875	0.875	0.7986084887515307	1.0224014859114376	1.15	1.8	ATAC_8cell_3pn_chromatin_only_inverse
dual_branch_beta_grid	-0.5408769259640915	-0.044779386852677905	-1.544349978493984	1.6369391859814573	0.9984522644866703	0.6834358484991664	0.8053937604819085	0.6834358484991664	0.8053937604819085	0.2595723278887225	0.18746949909652655	0.3139885901579211	0.8487798699346262	0.23895158599134994	0.6498316678886846	0.23944248443631996	1.5666635350021403	1.9104332695957345	0.9777777777777777	1.0	0.875	0.875	0.7882195488329823	1.0224014859114376	1.15	1.85	ATAC_8cell_3pn_chromatin_only_inverse
dual_branch_beta_grid	-0.5472352935774156	-0.03694407365167762	-1.5623391617204923	1.6558185248873838	0.9984968699985346	0.6914700909603991	0.8147752971339336	0.6914700909603991	0.8147752971339336	0.24884795433535273	0.18272222702637841	0.2880808041114758	0.8487798699346262	0.23890523061891117	0.6499805801043133	0.23939581628395493	1.5666635350021403	1.9104332695957345	0.9777777777777777	1.0	0.875	0.875	0.7781798167165346	1.0224014859114376	1.15	1.9	ATAC_8cell_3pn_chromatin_only_inverse
dual_branch_beta_grid	-0.5535936611907399	-0.029108760450677285	-1.5803283449470005	1.6747390660901382	0.9985159034984435	0.6995043334216322	0.8241568337859587	0.6995043334216322	0.8241568337859587	0.2382360939728125	0.1787524054905183	0.299523420729434	0.8487798699346262	0.2388595600822292	0.6501268122263444	0.23934984013483726	1.5666635350021403	1.9104332695957345	0.9777777777777777	1.0	0.875	0.875	0.7684992154899188	1.0224014859114376	1.15	1.95	ATAC_8cell_3pn_chromatin_only_inverse
dual_branch_beta_grid	-0.5599520288040641	-0.021273447249676947	-1.598317528173509	1.693699428761298	0.998511034660667	0.7075385758828652	0.833538370437984	0.7075385758828652	0.833538370437984	0.22775247460602807	0.17441853665161478	0.2789694501551332	0.8487798699346262	0.2388146377457493	0.6502702133233325	0.23930462286197698	1.5666635350021403	1.9104332695957345	0.9777777777777777	1.0	0.875	0.875	0.7591877219492762	1.0224014859114376	1.15	2.0	ATAC_8cell_3pn_chromatin_only_inverse
dual_branch_beta_grid	-0.31890503402201253	-0.34923753943271996	-0.9169567295094012	1.0317349094928303	0.9448518820616029	0.4029588286263099	0.47820198715510626	0.4029588286263099	0.47820198715510626	0.6642878675697661	0.4643099781250922	0.6041480755528246	0.8487798699346262	0.24106085788334217	0.6428282089783312	0.24156376274311409	1.5666635350021403	1.9104332695957345	0.7111111111111111	0.9555555555555556	0.875	0.875	1.3002875079324852	1.0224014859114376	1.2	0.0	ATAC_8cell_3pn_chromatin_only_inverse
dual_branch_beta_grid	-0.32526340163533674	-0.3414022262317196	-0.9349459127359095	1.0471273180759575	0.9490351661958668	0.4109930710875428	0.48758352380713144	0.4109930710875428	0.48758352380713144	0.6525108566022204	0.4537567694076984	0.5689396423794388	0.8487798699346262	0.24098887054573007	0.6430777165193087	0.2414914013969497	1.5666635350021403	1.9104332695957345	0.7333333333333333	0.9555555555555556	0.875	0.875	1.2828424742182327	1.0224014859114376	1.2	0.05	ATAC_8cell_3pn_chromatin_only_inverse
dual_branch_beta_grid	-0.331621769248661	-0.3335669130307193	-0.9529350959624179	1.0626971254432553	0.9529381433412124	0.4190273135487758	0.4969650604591566	0.4190273135487758	0.4969650604591566	0.64073870344342	0.4430605586545423	0.5829746627100001	0.8487798699346262	0.24091753456332182	0.6433244179346269	0.2414196829953434	1.5666635350021403	1.9104332695957345	0.7777777777777778	0.9555555555555556	0.875	0.875	1.265502712013927	1.0224014859114376	1.2	0.1	ATAC_8cell_3pn_chromatin_only_inverse
dual_branch_beta_grid	-0.3379801368619852	-0.325731599829719	-0.9709242791889262	1.0784366480973326	0.9565778432970349	0.4270615560100087	0.5063465971111818	0.4270615560100087	0.5063465971111818	0.6289716808570635	0.4342249830194411	0.5323596160163442	0.8487798699346262	0.24084693133434187	0.6435681936641486	0.24134870355559862	1.5666635350021403	1.9104332695957345	0.8	0.9555555555555556	0.875	0.875	1.2482722850783585	1.0224014859114376	1.2	0.15	ATAC_8cell_3pn_chromatin_only_inverse
dual_branch_beta_grid	-0.3443385044753094	-0.31789628662871866	-0.9889134624154345	1.0943385631801084	0.9599703561867641	0.4350957984712417	0.515728133763207	0.4350957984712417	0.515728133763207	0.6172100822841262	0.424723690161409	0.5262237887829392	0.8487798699346262	0.2407770792834736	0.643809026537474	0.2412784743830906	1.5666635350021403	1.9104332695957345	0.8666666666666667	0.9555555555555556	0.875	0.875	1.2311553870841074	1.0224014859114376	1.2	0.2	ATAC_8cell_3pn_chromatin_only_inverse
dual_branch_beta_grid	-0.35069687208863365	-0.3100609734277183	-1.0069026456419428	1.110395893875891	0.9631308648552551	0.44313004093247466	0.5251096704152322	0.44313004093247466	0.5251096704152322	0.6054542238265499	0.41496365112584366	0.5822002833702151	0.8487798699346262	0.2407079597245749	0.6440470014717681	0.24120899381218835	1.5666635350021403	1.9104332695957345	0.8666666666666667	0.9555555555555556	0.875	0.875	1.2141563434196287	1.0224014859114376	1.2	0.25	ATAC_8cell_3pn_chromatin_only_inverse
dual_branch_beta_grid	-0.35705523970195785	-0.302225660226718	-1.0248918288684512	1.1266019948408652	0.9660736798798562	0.4511642833937076	0.5344912070672574	0.4511642833937076	0.5344912070672574	0.5937044464620901	0.4046380567323836	0.5253704339778756	0.8487798699346262	0.24063956614370177	0.6442821214919796	0.24114025318649357	1.5666635350021403	1.9104332695957345	0.8666666666666667	0.9555555555555556	0.875	0.875	1.1972796135277741	1.0224014859114376	1.2	0.3	ATAC_8cell_3pn_chromatin_only_inverse
dual_branch_beta_grid	-0.36341360731528205	-0.2943903470257177	-1.0428810120949594	1.142950537771445	0.9688122763303857	0.45919852585494053	0.5438727437192825	0.45919852585494053	0.5438727437192825	0.5819611185221203	0.39506315117950863	0.5540784619419103	0.8487798699346262	0.24057183852169192	0.6445144802374629	0.2410721775899447	1.5666635350021403	1.9104332695957345	0.8888888888888888	0.9555555555555556	0.875	0.875	1.1805297939159725	1.0224014859114376	1.2	0.35	ATAC_8cell_3pn_chromatin_only_inverse
dual_branch_beta_grid	-0.3697719749286063	-0.28655503382471736	-1.0608701953214679	1.159435497202969	0.9713593315573009	0.46723276831617355	0.5532542803713077	0.46723276831617355	0.5532542803713077	0.5702246384692538	0.3851089790153098	0.5024133520439997	0.8487798699346262	0.2405047720010713	0.6447440921858758	0.24100475866899496	1.5666635350021403	1.9104332695957345	0.8888888888888888	0.9555555555555556	0.875	0.875	1.1639116219621721	1.0224014859114376	1.2	0.4	ATAC_8cell_3pn_chromatin_only_inverse
dual_branch_beta_grid	-0.3761303425419305	-0.278719720623717	-1.078859378547976	1.176051136611924	0.9737267634139051	0.47526701077740646	0.5626358170233329	0.47526701077740646	0.5626358170233329	0.5584954380176074	0.3766785621245704	0.5685972533538998	0.8487798699346262	0.24043842363102724	0.6449708621195596	0.24093806532140422	1.5666635350021403	1.9104332695957345	0.9111111111111111	0.9555555555555556	0.875	0.875	1.1474299806254755	1.0224014859114376	1.2	0.45	ATAC_8cell_3pn_chromatin_only_inverse
dual_branch_beta_grid	-0.38248871015525476	-0.2708844074227167	-1.0968485617744843	1.192791994879133	0.9759257684285689	0.4833012532386395	0.572017353675358	0.4833012532386395	0.572017353675358	0.5467739856456062	0.36729263051883365	0.5242927317153273	0.8487798699346262	0.24037278573532234	0.6451948568893647	0.24087209824674566	1.5666635350021403	1.9104332695957345	0.9333333333333333	0.9555555555555556	0.875	0.875	1.1310899041532132	1.0224014859114376	1.2	0.5	ATAC_8cell_3pn_chromatin_only_inverse
dual_branch_beta_grid	-0.38884707776857896	-0.26304909422171635	-1.1148377450009928	1.209652873157803	0.977966859538082	0.4913354956998724	0.5813988903273832	0.4913354956998724	0.5813988903273832	0.5350607905596307	0.3582300598399648	0.4917392046337091	0.8487798699346262	0.24030785718601416	0.6454160561271541	0.2408068529364174	1.5666635350021403	1.9104332695957345	0.9333333333333333	0.9555555555555556	0.875	0.875	1.1148965848595167	1.0224014859114376	1.2	0.55	ATAC_8cell_3pn_chromatin_only_inverse
dual_branch_beta_grid	-0.39520544538190316	-0.25521378102071607	-1.132826928227501	1.2266288221788015	0.9798599030747743	0.4993697381611053	0.5907804269794084	0.4993697381611053	0.5907804269794084	0.5233564071768175	0.34828993440544853	0.47491070392255086	0.8487798699346262	0.24024366569082609	0.6456342522023585	0.24074234093663732	1.5666635350021403	1.9104332695957345	0.9555555555555556	0.9555555555555556	0.875	0.875	1.0988553810360568	1.0224014859114376	1.2	0.6	ATAC_8cell_3pn_chromatin_only_inverse
dual_branch_beta_grid	-0.40156381299522736	-0.24737846781971573	-1.1508161114540094	1.243715130015802	0.9816141547693674	0.5074039806223383	0.6001619636314336	0.5074039806223383	0.6001619636314336	0.5116614402072629	0.33948371197873795	0.45636864499380614	0.8487798699346262	0.24018020799962883	0.6458495361961135	0.2406785580573045	1.5666635350021403	1.9104332695957345	0.9555555555555556	0.9777777777777777	0.875	0.875	1.0829718260445296	1.0224014859114376	1.2	0.65	ATAC_8cell_3pn_chromatin_only_inverse
dual_branch_beta_grid	-0.4079221806085516	-0.2395431546187154	-1.1688052946805176	1.2609073103247253	0.983238294590063	0.5154382230835712	0.6095435002834587	0.5154382230835712	0.6095435002834587	0.49997655043024575	0.3309743324751523	0.474315349023732	0.8487798699346262	0.24011735465002548	0.6460623140957472	0.24061538280473563	1.5666635350021403	1.9104332695957345	0.9555555555555556	0.9777777777777777	0.875	0.875	1.0672516386321622	1.0224014859114376	1.2	0.7	ATAC_8cell_3pn_chromatin_only_inverse
dual_branch_beta_grid	-0.4142805482218758	-0.23170784141771508	-1.186794477907026	1.2782010910651287	0.9847404602873883	0.5234724655448042	0.618925036935484	0.5234724655448042	0.618925036935484	0.4883024612763067	0.32226469969671223	0.4837981294201674	0.8487798699346262	0.2400552616578116	0.6462720618496155	0.2405529707393934	1.5666635350021403	1.9104332695957345	0.9555555555555556	0.9777777777777777	0.875	0.875	1.0517007345037837	1.0224014859114376	1.2	0.75	ATAC_8cell_3pn_chromatin_only_inverse
dual_branch_beta_grid	-0.4206389158352001	-0.22387252821671474	-1.2047836611335343	1.2955924037055324	0.986128279555111	0.5315067080060372	0.6283065735875091	0.5315067080060372	0.6283065735875091	0.4766399663478551	0.31325088269264345	0.449371632668022	0.8487798699346262	0.23999393138444147	0.6464787934731597	0.2404913268877317	1.5666635350021403	1.9104332695957345	0.9555555555555556	0.9777777777777777	0.875	0.875	1.036325239173194	1.0224014859114376	1.2	0.8	ATAC_8cell_3pn_chromatin_only_inverse
dual_branch_beta_grid	-0.4269972834485243	-0.21603721501571443	-1.2227728443600427	1.3130773729101095	0.9874089007510882	0.5395409504672701	0.6376881102395343	0.5395409504672701	0.6376881102395343	0.4649899380361729	0.3050904137956084	0.4446596612061391	0.8487798699346262	0.2399333537623511	0.646682643325376	0.24043045115805697	1.5666635350021403	1.9104332695957345	0.9555555555555556	0.9777777777777777	0.875	0.875	1.0211315020976894	1.0224014859114376	1.2	0.85	ATAC_8cell_3pn_chromatin_only_inverse
dual_branch_beta_grid	-0.4333556510618485	-0.2082019018147141	-1.240762027586551	1.330652306700436	0.9885890221493704	0.5475751929285031	0.6470696468915594	0.5475751929285031	0.6470696468915594	0.45335333742335715	0.2963361844426329	0.44319084902936245	0.8487798699346262	0.2398735283052893	0.6468836215716851	0.24037034412331573	1.5666635350021403	1.9104332695957345	0.9555555555555556	0.9777777777777777	0.875	0.875	1.0061261120669396	1.0224014859114376	1.2	0.9	ATAC_8cell_3pn_chromatin_only_inverse
dual_branch_beta_grid	-0.4397140186751727	-0.2003665886137138	-1.2587512108130592	1.3483136870830579	0.9896749197170158	0.555609435389736	0.6564511835435846	0.555609435389736	0.6564511835435846	0.4417312256951319	0.2885572280609744	0.4148808178608399	0.8487798699346262	0.23981443863022217	0.6470816919821902	0.24031095604225472	1.5666635350021403	1.9104332695957345	0.9555555555555556	0.9777777777777777	0.875	0.875	0.9913159137643441	1.0224014859114376	1.2	0.95	ATAC_8cell_3pn_chromatin_only_inverse
dual_branch_beta_grid	-0.44607238628849694	-0.19253127541271345	-1.2767403940395676	1.3660581611313154	0.9906724734267585	0.563643677850969	0.6658327201956098	0.563643677850969	0.6658327201956098	0.4301247773362565	0.2802103236321266	0.4074159389133677	0.8487798699346262	0.23975612194660062	0.6472766415551833	0.2402522807142268	1.5666635350021403	1.9104332695957345	0.9555555555555556	0.9777777777777777	0.875	0.875	0.9767080253374208	1.0224014859114376	1.2	1.0	ATAC_8cell_3pn_chromatin_only_inverse
dual_branch_beta_grid	-0.4524307539018212	-0.1846959622117131	-1.294729577266076	1.3838825325081145	0.9915871921305677	0.571677920312202	0.675214256847635	0.571677920312202	0.675214256847635	0.41853529543662055	0.2725638318294423	0.40086054661302595	0.8487798699346262	0.23969858479875766	0.6474683633190006	0.24019433246333316	1.5666635350021403	1.9104332695957345	0.9555555555555556	1.0	0.875	0.875	0.9623098566922468	1.0224014859114376	1.2	1.05	ATAC_8cell_3pn_chromatin_only_inverse
dual_branch_beta_grid	-0.4587891215151454	-0.17686064901071277	-1.3127187604925843	1.4017837534150253	0.9924242370298534	0.579712162773435	0.6845957934996602	0.579712162773435	0.6845957934996602	0.40696422950560096	0.2641971521352149	0.36322770244946245	0.8487798699346262	0.23964183628377486	0.6476570221081884	0.2401371463073392	1.5666635350021403	1.9104332695957345	0.9555555555555556	1.0	0.875	0.875	0.9481291280481248	1.0224014859114376	1.2	1.1	ATAC_8cell_3pn_chromatin_only_inverse
dual_branch_beta_grid	-0.4651474891284696	-0.1690253358097125	-1.3307079437190925	1.419758916952171	0.9931884437861532	0.5877464052346678	0.6939773301516853	0.5877464052346678	0.6939773301516853	0.39541319627848803	0.2563677537165603	0.40345606832517034	0.8487798699346262	0.23958585674915758	0.6478426809902187	0.24008072218690352	1.5666635350021403	1.9104332695957345	0.9555555555555556	1.0	0.875	0.875	0.9341738880272998	1.0224014859114376	1.2	1.15	ATAC_8cell_3pn_chromatin_only_inverse
dual_branch_beta_grid	-0.4715058567417938	-0.16119002260871215	-1.348697126945601	1.4378052498727805	0.9938843433219997	0.5957806476959008	0.7033588668037106	0.5957806476959008	0.7033588668037106	0.38388400410601425	0.24929341799228144	0.38909223497862777	0.8487798699346262	0.2395306235060411	0.6480254852704579	0.24002506005452612	1.5666635350021403	1.9104332695957345	0.9555555555555556	1.0	0.875	0.875	0.9204525301780999	1.0224014859114376	1.2	1.2	ATAC_8cell_3pn_chromatin_only_inverse
dual_branch_beta_grid	-0.47786422435511805	-0.15335470940771181	-1.3666863101721092	1.4559201057159343	0.9945161813657448	0.6038148901571337	0.7127404034557357	0.6038148901571337	0.7127404034557357	0.372378681652127	0.24224989144971343	0.38894861930770874	0.8487798699346262	0.23947614028006045	0.6482053766026735	0.23997016016236175	1.5666635350021403	1.9104332695957345	0.9555555555555556	1.0	0.875	0.875	0.9069738063071848	1.0224014859114376	1.2	1.25	ATAC_8cell_3pn_chromatin_only_inverse
dual_branch_beta_grid	-0.48422259196844225	-0.14551939620671148	-1.3846754933986176	1.4741009583009257	0.9950879367967044	0.6118491326183667	0.722121940107761	0.6118491326183667	0.722121940107761	0.36089951179338114	0.23492055356822217	0.3858270807889015	0.8487798699346262	0.2394224125416738	0.6483822569807836	0.2399160215594778	1.5666635350021403	1.9104332695957345	0.9555555555555556	1.0	0.875	0.875	0.8937468343183785	1.0224014859114376	1.2	1.3	ATAC_8cell_3pn_chromatin_only_inverse
dual_branch_beta_grid	-0.4905809595817665	-0.13768408300571117	-1.4026646766251258	1.4923453955667096	0.9956033388483673	0.6198833750795997	0.7315034767597861	0.6198833750795997	0.7315034767597861	0.34944907182540735	0.2283952929754538	0.35054326952065423	0.8487798699346262	0.23936937981405584	0.6485564483739753	0.23986259009721556	1.5666635350021403	1.9104332695957345	0.9555555555555556	1.0	0.875	0.875	0.8807810974732824	1.0224014859114376	1.2	1.35	ATAC_8cell_3pn_chromatin_only_inverse
dual_branch_beta_grid	-0.4969393271950907	-0.12984876980471086	-1.420653859851634	1.510651113740116	0.9960658832278567	0.6279176175408326	0.7408850134118112	0.6279176175408326	0.7408850134118112	0.33803028135034124	0.22248377091452132	0.36658223062277184	0.8487798699346262	0.2393170617451385	0.6487278855690859	0.23980988593083405	1.5666635350021403	1.9104332695957345	0.9555555555555556	1.0	0.875	0.875	0.8680864312692047	1.0224014859114376	1.2	1.4	ATAC_8cell_3pn_chromatin_only_inverse
dual_branch_beta_grid	-0.5032976948084149	-0.12201345660371052	-1.4386430430781425	1.5290159118168092	0.9964788472094924	0.6359518600020656	0.7502665500638365	0.6359518600020656	0.7502665500638365	0.32664645956011235	0.21619555465816453	0.34424104090901875	0.8487798699346262	0.23926542861035235	0.648896630857238	0.2397578784291894	1.5666635350021403	1.9104332695957345	0.9555555555555556	1.0	0.875	0.875	0.8556729938094794	1.0224014859114376	1.2	1.45	ATAC_8cell_3pn_chromatin_only_inverse
dual_branch_beta_grid	-0.5096560624217391	-0.11417814340271021	-1.456632226304651	1.5474376863393773	0.9968453037593714	0.6439861024632985	0.7596480867158617	0.6439861024632985	0.7596480867158617	0.3153013940656402	0.2094580754126637	0.337845499997033	0.8487798699346262	0.23921454226680536	0.6490624645090451	0.2397066299736459	1.5666635350021403	1.9104332695957345	0.9777777777777777	1.0	0.875	0.875	0.8435512161394949	1.0224014859114376	1.2	1.5	ATAC_8cell_3pn_chromatin_only_inverse
dual_branch_beta_grid	-0.5160144300350633	-0.10634283020170987	-1.4746214095311592	1.5659144264573923	0.997168134746508	0.6520203449245314	0.7690296233678868	0.6520203449245314	0.7690296233678868	0.30399942397894353	0.20318212639644795	0.32883004558019413	0.8487798699346262	0.23916440310787138	0.6492254439678098	0.23965614045171932	1.5666635350021403	1.9104332695957345	0.9777777777777777	1.0	0.875	0.875	0.8317317311418985	1.0224014859114376	1.2	1.55	ATAC_8cell_3pn_chromatin_only_inverse
dual_branch_beta_grid	-0.5223727976483876	-0.09850751700070953	-1.4926105927576674	1.5844442092547921	0.9974500432943386	0.6600545873857645	0.778411160019912	0.6600545873857645	0.778411160019912	0.2927455406706252	0.19725099891728515	0.33282929018493534	0.8487798699346262	0.2391150128498427	0.6493855401951492	0.23960640986963921	1.5666635350021403	1.9104332695957345	0.9777777777777777	1.0	0.875	0.875	0.8202252836302761	1.0224014859114376	1.2	1.6	ATAC_8cell_3pn_chromatin_only_inverse
dual_branch_beta_grid	-0.5287311652617118	-0.09067220379970925	-1.5105997759841756	1.6030251953304868	0.9976935653244191	0.6680888298469975	0.7877926966719371	0.6680888298469975	0.7877926966719371	0.2815455105462676	0.1922151176874507	0.2985986067263995	0.8487798699346262	0.23906637055295493	0.6495427768224548	0.2395574381990332	1.5666635350021403	1.9104332695957345	0.9777777777777777	1.0	0.875	0.875	0.8090426299975765	1.0224014859114376	1.2	1.65	ATAC_8cell_3pn_chromatin_only_inverse
dual_branch_beta_grid	-0.535089532875036	-0.08283689059870891	-1.528588959210684	1.6216556246186455	0.9979010803420065	0.6761230723082303	0.7971742333239623	0.6761230723082303	0.7971742333239623	0.2704060253733142	0.18663438912311792	0.3042428650981468	0.8487798699346262	0.23901847554706757	0.6496971753091417	0.23950922580219966	1.5666635350021403	1.9104332695957345	0.9777777777777777	1.0	0.875	0.875	0.7981944418197625	1.0224014859114376	1.2	1.7	ATAC_8cell_3pn_chromatin_only_inverse
dual_branch_beta_grid	-0.5414479004883602	-0.07500157739770857	-1.5465781424371925	1.6403338124357112	0.9980748215109376	0.6841573147694633	0.8065557699759875	0.6841573147694633	0.8065557699759875	0.2593348872227619	0.18143648221623487	0.30577542185892276	0.8487798699346262	0.23897123756936162	0.6498489658092119	0.23946167757562217	1.5666635350021403	1.9104332695957345	0.9777777777777777	1.0	0.875	0.875	0.7876912317789451	1.0224014859114376	1.2	1.75	ATAC_8cell_3pn_chromatin_only_inverse
dual_branch_beta_grid	-0.5478062681016844	-0.06716626419670824	-1.5645673256637007	1.6590581457417641	0.9982168850629266	0.6921915572306963	0.8159373066280127	0.6921915572306963	0.8159373066280127	0.24834123706445754	0.1769900605255137	0.2826570137577089	0.8487798699346262	0.23892470090526538	0.6499980630840634	0.2394148401474519	1.5666635350021403	1.9104332695957345	0.9777777777777777	1.0	0.875	0.875	0.7775433195807133	1.0224014859114376	1.2	1.8	ATAC_8cell_3pn_chromatin_only_inverse
dual_branch_beta_grid	-0.5541646357150087	-0.0593309509957079	-1.5825565088902092	1.6778270796044419	0.998329239084046	0.7002257996919293	0.8253188432800379	0.7002257996919293	0.8253188432800379	0.2374358385875698	0.17253874202100516	0.2965047223931575	0.8487798699346262	0.23887891199702949	0.650144330979848	0.23936876105812094	1.5666635350021403	1.9104332695957345	0.9777777777777777	1.0	0.875	0.875	0.7677608491198743	1.0224014859114376	1.2	1.85	ATAC_8cell_3pn_chromatin_only_inverse
dual_branch_beta_grid	-0.5605230033283328	-0.051495637794707616	-1.6005456921167174	1.6966391338541853	0.9984137317188532	0.7082600421531621	0.834700379932063	0.7082600421531621	0.834700379932063	0.2266314320390556	0.16808956621766324	0.2937338824777538	0.8487798699346262	0.23883387210208948	0.6502877581989033	0.23932344072711823	1.5666635350021403	1.9104332695957345	0.9777777777777777	1.0	0.875	0.875	0.7583538578747495	1.0224014859114376	1.2	1.9	ATAC_8cell_3pn_chromatin_only_inverse
dual_branch_beta_grid	-0.5668813709416571	-0.04366032459370728	-1.6185348753432258	1.715492889920163	0.9984720988303284	0.7162942846143951	0.8440819165840883	0.7162942846143951	0.8440819165840883	0.21594317690905965	0.1642454212733948	0.28978006333802364	0.8487798699346262	0.23878958213751592	0.6504283133414307	0.23927887931894778	1.5666635350021403	1.9104332695957345	1.0	1.0	0.875	0.875	0.7493323901571058	1.0224014859114376	1.2	1.95	ATAC_8cell_3pn_chromatin_only_inverse
dual_branch_beta_grid	-0.5732397385549813	-0.03582501139270694	-1.636524058569734	1.7343869878367473	0.9985059711515721	0.7243285270756281	0.8534634532361134	0.7243285270756281	0.8534634532361134	0.2053892072196008	0.1609644875716124	0.2706462649011132	0.8487798699346262	0.2387460640861417	0.6505658894309785	0.23923507645194247	1.5666635350021403	1.9104332695957345	1.0	1.0	0.875	0.875	0.7407066430377077	1.0224014859114376	1.2	2.0	ATAC_8cell_3pn_chromatin_only_inverse
dual_branch_beta_grid	-0.33219274377292973	-0.36378910357575	-0.9551632599056263	1.0747238640550316	0.9448518820616028	0.41974877981907277	0.49812706995323575	0.41974877981907277	0.49812706995323575	0.644424734465467	0.44332871700588217	0.6472079224894796	0.8487798699346262	0.24094257778178527	0.6433412461421677	0.2414439045523129	1.5666635350021403	1.9104332695957345	0.7555555555555555	0.9555555555555556	0.875	0.875	1.269766791921686	1.0224014859114376	1.25	0.0	ATAC_8cell_3pn_chromatin_only_inverse
dual_branch_beta_grid	-0.33855111138625393	-0.35595379037474967	-0.9731524431321347	1.090112670083722	0.9488733333270623	0.42778302228030574	0.5075086066052609	0.42778302228030574	0.5075086066052609	0.6326245355226393	0.43364377279664645	0.5547669264658985	0.8487798699346262	0.24087189217823163	0.6435847801781588	0.24137285222291555	1.5666635350021403	1.9104332695957345	0.8	0.9555555555555556	0.875	0.875	1.2524441288461792	1.0224014859114376	1.25	0.05	ATAC_8cell_3pn_chromatin_only_inverse
dual_branch_beta_grid	-0.3449094789995782	-0.34811847717374933	-0.991141626358643	1.1056720790335561	0.9526358133241141	0.4358172647415387	0.5168901432572861	0.4358172647415387	0.5168901432572861	0.6208284695653044	0.4238565670269866	0.5836270677184967	0.8487798699346262	0.24080193008154713	0.6438254698159799	0.2413025373624334	1.5666635350021403	1.9104332695957345	0.8222222222222222	0.9555555555555556	0.875	0.875	1.2352329450041764	1.0224014859114376	1.25	0.1	ATAC_8cell_3pn_chromatin_only_inverse
dual_branch_beta_grid	-0.3512678466129024	-0.34028316397274905	-1.0091308095851512	1.1213949895560231	0.9561544394093439	0.44385150720277167	0.5262716799093112	0.44385150720277167	0.5262716799093112	0.6090367767414169	0.41350059262759864	0.5439008624368237	0.8487798699346262	0.24073270578995495	0.6440632249092961	0.24123297057501983	1.5666635350021403	1.9104332695957345	0.8666666666666667	0.9555555555555556	0.875	0.875	1.218137532075691	1.0224014859114376	1.25	0.15	ATAC_8cell_3pn_chromatin_only_inverse
dual_branch_beta_grid	-0.3576262142262266	-0.3324478507717487	-1.0271199928116597	1.1372746204052748	0.959443528707287	0.4518857496640046	0.5356532165613365	0.4518857496640046	0.5356532165613365	0.597249716071564	0.40381826570040635	0.5388049537807407	0.8487798699346262	0.2406641243326605	0.6442982583832795	0.241164037098098	1.5666635350021403	1.9104332695957345	0.8666666666666667	0.9555555555555556	0.875	0.875	1.2011623142278272	1.0224014859114376	1.25	0.2	ATAC_8cell_3pn_chromatin_only_inverse
dual_branch_beta_grid	-0.36398458183955085	-0.32461253757074837	-1.0451091760381679	1.153304498042131	0.9625166242833952	0.4599199921252376	0.5450347532133616	0.4599199921252376	0.5450347532133616	0.5854675673295391	0.39390851437790375	0.5440947299138932	0.8487798699346262	0.2405962122745443	0.644530602176017	0.24109577821762618	1.5666635350021403	1.9104332695957345	0.8888888888888888	0.9555555555555556	0.875	0.875	1.1843118510823303	1.0224014859114376	1.25	0.25	ATAC_8cell_3pn_chromatin_only_inverse
dual_branch_beta_grid	-0.37034294945287505	-0.31677722436974803	-1.0630983592646763	1.1694784442477353	0.9653865234498481	0.4679542345864705	0.5544162898653868	0.4679542345864705	0.5544162898653868	0.5736906331509922	0.38416702873909825	0.5309984220150081	0.8487798699346262	0.24052902188792247	0.6447601150022928	0.24102825353167656	1.5666635350021403	1.9104332695957345	0.8888888888888888	0.9555555555555556	0.875	0.875	1.1675908417037455	1.0224014859114376	1.25	0.3	ATAC_8cell_3pn_chromatin_only_inverse
dual_branch_beta_grid	-0.37670131706619925	-0.30894191116874775	-1.0810875424911845	1.185790563837323	0.968065307538432	0.4759884770477035	0.563797826517412	0.4759884770477035	0.563797826517412	0.5619192414029067	0.37418287816690277	0.5549559487943658	0.8487798699346262	0.24046253198628528	0.6449868792011546	0.24096144404684472	1.5666635350021403	1.9104332695957345	0.8888888888888888	0.9555555555555556	0.875	0.875	1.1510041297809595	1.0224014859114376	1.25	0.35	ATAC_8cell_3pn_chromatin_only_inverse
dual_branch_beta_grid	-0.3830596846795235	-0.3011065979677474	-1.099076725717693	1.2022352325484442	0.9705643725807388	0.48402271950893644	0.5731793631694372	0.48402271950893644	0.5731793631694372	0.5501537478520555	0.36526450063042715	0.5186928450135757	0.8487798699346262	0.24039675975213032	0.6452107092125422	0.2408953545909187	1.5666635350021403	1.9104332695957345	0.9333333333333333	0.9555555555555556	0.875	0.875	1.1345567101528886	1.0224014859114376	1.25	0.4	ATAC_8cell_3pn_chromatin_only_inverse
dual_branch_beta_grid	-0.3894180522928477	-0.2932712847667471	-1.1170659089442012	1.2188070851638613	0.9728944604296503	0.4920569619701694	0.5825608998214623	0.4920569619701694	0.5825608998214623	0.5383945391771012	0.3557037995194453	0.5093033594334964	0.8487798699346262	0.2403317231351232	0.6454316406822124	0.24083000596932544	1.5666635350021403	1.9104332695957345	0.9333333333333333	0.9555555555555556	0.875	0.875	1.1182537368022356	1.0224014859114376	1.25	0.45	ATAC_8cell_3pn_chromatin_only_inverse
dual_branch_beta_grid	-0.39577641990617196	-0.28543597156574674	-1.1350550921707097	1.2355010039170695	0.9750656899382683	0.5000912044314024	0.5919424364734875	0.5000912044314024	0.5919424364734875	0.5266420363766995	0.3459832225154731	0.4834234299556624	0.8487798699346262	0.24026740029552857	0.6456496983582524	0.2407653619297895	1.5666635350021403	1.9104332695957345	0.9555555555555556	0.9555555555555556	0.875	0.875	1.1021005324116513	1.0224014859114376	1.25	0.5	ATAC_8cell_3pn_chromatin_only_inverse
dual_branch_beta_grid	-0.40213478751949616	-0.2776006583647464	-1.1530442753972179	1.2523121072177599	0.9770875878839848	0.5081254468926353	0.6013239731255127	0.5081254468926353	0.6013239731255127	0.514896698635254	0.33703543240964673	0.49026577675279903	0.8487798699346262	0.2402036989846915	0.645865183993764	0.24070134094667373	1.5666635350021403	1.9104332695957345	0.9555555555555556	0.9777777777777777	0.875	0.875	1.0861025995461078	1.0224014859114376	1.25	0.55	ATAC_8cell_3pn_chromatin_only_inverse
dual_branch_beta_grid	-0.40849315513282036	-0.2697653451637461	-1.171033458623726	1.2692357387254456	0.978969119387192	0.5161596893538682	0.6107055097775378	0.5161596893538682	0.6107055097775378	0.5031590277190554	0.328410993788228	0.48239590578478997	0.8487798699346262	0.24014076111227373	0.6460776384817309	0.24063808733716227	1.5666635350021403	1.9104332695957345	0.9555555555555556	0.9777777777777777	0.875	0.875	1.0702656334947327	1.0224014859114376	1.25	0.6	ATAC_8cell_3pn_chromatin_only_inverse
dual_branch_beta_grid	-0.41485152274614456	-0.2619300319627458	-1.1890226418502345	1.2862674567916703	0.980718717627173	0.5241939318151012	0.620087046429563	0.5241939318151012	0.620087046429563	0.49142957298894857	0.3194888634279921	0.46448765424162186	0.8487798699346262	0.24007857882299521	0.646287168178783	0.24057560068192305	1.5666635350021403	1.9104332695957345	0.9555555555555556	0.9777777777777777	0.875	0.875	1.0545955367748716	1.0224014859114376	1.25	0.65	ATAC_8cell_3pn_chromatin_only_inverse
dual_branch_beta_grid	-0.4212098903594688	-0.25409471876174544	-1.2070118250767428	1.3034030242846362	0.982344312702908	0.5322281742763342	0.6294685830815882	0.5322281742763342	0.6294685830815882	0.4797089371319124	0.31039253196717376	0.4398572293365468	0.8487798699346262	0.24001714739875318	0.6464938342387359	0.24051388143660848	1.5666635350021403	1.9104332695957345	0.9555555555555556	0.9777777777777777	0.875	0.875	1.0390984352700638	1.0224014859114376	1.25	0.7	ATAC_8cell_3pn_chromatin_only_inverse
dual_branch_beta_grid	-0.427568257972793	-0.24625940556074513	-1.2250010083032512	1.3206383988045338	0.9838533595247849	0.5402624167375671	0.6388501197336134	0.5402624167375671	0.6388501197336134	0.4679977827336066	0.30223401436883446	0.4453173648759704	0.8487798699346262	0.23995646991319108	0.6466975998364799	0.2404529301096434	1.5666635350021403	1.9104332695957345	0.9555555555555556	0.9777777777777777	0.875	0.875	1.0237806959411346	1.0224014859114376	1.25	0.75	ATAC_8cell_3pn_chromatin_only_inverse
dual_branch_beta_grid	-0.4339266255861173	-0.2384240923597448	-1.2429901915297594	1.3379697232932106	0.9852528646553517	0.5482966591988001	0.6482316563856385	0.5482966591988001	0.6482316563856385	0.45629683983798197	0.29363987738755226	0.41782136492362726	0.8487798699346262	0.2398964906595907	0.6468986038035245	0.2403926869360033	1.5666635350021403	1.9104332695957345	0.9555555555555556	0.9777777777777777	0.875	0.875	1.008648946015103	1.0224014859114376	1.25	0.8	ATAC_8cell_3pn_chromatin_only_inverse
dual_branch_beta_grid	-0.4402849931994415	-0.23058877915874448	-1.2609793747562676	1.3553933170379955	0.9865494120440392	0.5563309016600331	0.6576131930376636	0.5563309016600331	0.6576131930376636	0.4446069146694634	0.28524001180937164	0.4467237587219859	0.8487798699346262	0.23983728161253193	0.647096442883691	0.24033315562580485	1.5666635350021403	1.9104332695957345	0.9555555555555556	0.9777777777777777	0.875	0.875	0.9937100935199741	1.0224014859114376	1.25	0.85	ATAC_8cell_3pn_chromatin_only_inverse
dual_branch_beta_grid	-0.4466433608127657	-0.22275346595774415	-1.278968557982776	1.3729056670663327	0.9877491876229724	0.5643651441212659	0.666994729689689	0.5643651441212659	0.666994729689689	0.43292889972937104	0.27736636181862395	0.4001986311857746	0.8487798699346262	0.23977883632942965	0.647291203562084	0.24027435989928697	1.5666635350021403	1.9104332695957345	0.9555555555555556	0.9777777777777777	0.875	0.875	0.9789713489937488	1.0224014859114376	1.25	0.9	ATAC_8cell_3pn_chromatin_only_inverse
dual_branch_beta_grid	-0.4530017284260899	-0.21491815275674384	-1.2969577412092845	1.3905034199253468	0.9888580027491461	0.5723993865824989	0.6763762663417142	0.5723993865824989	0.6763762663417142	0.4212637855228983	0.2689225639662167	0.4215969628950132	0.8487798699346262	0.23972122751777314	0.6474826925398459	0.24021632623854944	1.5666635350021403	1.9104332695957345	0.9555555555555556	1.0	0.875	0.875	0.9644402481481472	1.0224014859114376	1.25	0.95	ATAC_8cell_3pn_chromatin_only_inverse
dual_branch_beta_grid	-0.45936009603941413	-0.2070828395557435	-1.3149469244357928	1.4081833738384217	0.9898813164929964	0.5804336290437319	0.6857578029937393	0.5804336290437319	0.6857578029937393	0.4096126742283434	0.26053206521062	0.435465087231498	0.8487798699346263	0.23966439291752353	0.6476711615473774	0.2401590537127012	1.5666635350021403	1.9104332695957345	0.9555555555555556	1.0	0.875	0.875	0.9501246751966325	1.0224014859114376	1.25	1.0	ATAC_8cell_3pn_chromatin_only_inverse
dual_branch_beta_grid	-0.4657184636527384	-0.19924752635474316	-1.332936107662301	1.4259424712292836	0.9908242567852072	0.5884678715049649	0.6951393396457645	0.5884678715049649	0.6951393396457645	0.3979767956892973	0.25238271959117986	0.36280399869171964	0.8487798699346262	0.23960830425164253	0.647856773602593	0.24010254249308677	1.5666635350021403	1.9104332695957345	0.9555555555555556	1.0	0.875	0.875	0.9360328864287139	1.0224014859114376	1.25	1.05	ATAC_8cell_3pn_chromatin_only_inverse
dual_branch_beta_grid	-0.4720768312660626	-0.19141221315374282	-1.3509252908888094	1.4437777916028611	0.9916916404429268	0.5965021139661978	0.7045208762977897	0.5965021139661978	0.7045208762977897	0.3863575261968645	0.24565831237516178	0.38545347527295426	0.8487798699346262	0.23955296958472871	0.6480393902133804	0.2400467921995772	1.5666635350021403	1.9104332695957345	0.9555555555555556	1.0	0.875	0.875	0.9221735333664769	1.0224014859114376	1.25	1.1	ATAC_8cell_3pn_chromatin_only_inverse
dual_branch_beta_grid	-0.4784351988793868	-0.18357689995274254	-1.3689144741153176	1.4616865447712908	0.9924879921037987	0.6045363564274308	0.7139024129498148	0.6045363564274308	0.7139024129498148	0.37475641063764964	0.23807214376544972	0.3659735952234765	0.8487798699346262	0.23949838437603932	0.6482190838865226	0.23999180178166263	1.5666635350021403	1.9104332695957345	0.9555555555555556	1.0	0.875	0.875	0.9085556843798408	1.0224014859114376	1.25	1.15	ATAC_8cell_3pn_chromatin_only_inverse
dual_branch_beta_grid	-0.484793566492711	-0.1757415867517422	-1.386903657341826	1.479666064412804	0.9932175621016909	0.6125705988886637	0.7232839496018401	0.6125705988886637	0.7232839496018401	0.36317518872065435	0.23091148843546971	0.37211083289852587	0.8487798699346262	0.2394444861827017	0.6483961343258867	0.23993751340072847	1.5666635350021403	1.9104332695957345	0.9555555555555556	1.0	0.875	0.875	0.8951888428440054	1.0224014859114376	1.25	1.2	ATAC_8cell_3pn_chromatin_only_inverse
dual_branch_beta_grid	-0.49115193410603525	-0.16790627355074186	-1.4048928405683343	1.497713801950813	0.9938843433219996	0.6206048413498967	0.7326654862538652	0.6206048413498967	0.7326654862538652	0.3516158261707859	0.22388577046524516	0.37467549250936044	0.8487798699346262	0.23939130484693044	0.6485703805628956	0.23988395220965514	1.5666635350021403	1.9104332695957345	0.9555555555555556	1.0	0.875	0.875	0.882082958687802	1.0224014859114376	1.25	1.25	ATAC_8cell_3pn_chromatin_only_inverse
dual_branch_beta_grid	-0.49751030171935945	-0.16007096034974153	-1.4228820237948427	1.5158273207402893	0.9944920870772126	0.6286390838111297	0.7420470229058904	0.6286390838111297	0.7420470229058904	0.34008055199975784	0.21824150435826117	0.35125251744007535	0.8487798699346262	0.23933881219484215	0.6487419258880461	0.23983108997716207	1.5666635350021403	1.9104332695957345	0.9555555555555556	1.0	0.875	0.875	0.8692484284942068	1.0224014859114376	1.25	1.3	ATAC_8cell_3pn_chromatin_only_inverse
dual_branch_beta_grid	-0.5038686693326837	-0.15223564714874122	-1.440871207021351	1.5340042905484488	0.9950443180451793	0.6366733262723626	0.7514285595579155	0.6366733262723626	0.7514285595579155	0.32857190325158625	0.21173357260255599	0.34377786851051706	0.8487798699346262	0.23928706452775048	0.6489106029014804	0.23977898592801514	1.5666635350021403	1.9104332695957345	0.9555555555555556	1.0	0.875	0.875	0.8566960774079951	1.0224014859114376	1.25	1.35	ATAC_8cell_3pn_chromatin_only_inverse
dual_branch_beta_grid	-0.5102270369460079	-0.1444003339477409	-1.4588603902478594	1.552242482316812	0.9955443483135198	0.6447075687335956	0.7608100962099408	0.6447075687335956	0.7608100962099408	0.3170927789898288	0.20483703692182786	0.3382645103920881	0.8487798699346262	0.2392360646384302	0.6490764028183135	0.23972763999329572	1.5666635350021403	1.9104332695957345	0.9777777777777777	1.0	0.875	0.875	0.8444371146518258	1.0224014859114376	1.25	1.4	ATAC_8cell_3pn_chromatin_only_inverse
dual_branch_beta_grid	-0.5165854045593321	-0.13656502074674057	-1.4768495734743676	1.5705397631918487	0.9959952905739076	0.6527418111948284	0.7701916328619659	0.6527418111948284	0.7701916328619659	0.30564650577395824	0.19833951159972052	0.32191145975914837	0.8487798699346262	0.23918581258988628	0.6492393283192436	0.23967705213079163	1.5666635350021403	1.9104332695957345	0.9777777777777777	1.0	0.875	0.875	0.832483054702391	1.0224014859114376	1.25	1.45	ATAC_8cell_3pn_chromatin_only_inverse
dual_branch_beta_grid	-0.5229437721726563	-0.12872970754574026	-1.4948387567008758	1.5888940918116599	0.9964000705097303	0.6607760536560614	0.779573169513991	0.6607760536560614	0.779573169513991	0.2942369174991152	0.19228423091327496	0.33065586849579365	0.8487798699346262	0.23913630693616283	0.649399418697739	0.2396272225100549	1.5666635350021403	1.9104332695957345	0.9777777777777777	1.0	0.875	0.875	0.8208455998285672	1.0224014859114376	1.25	1.5	ATAC_8cell_3pn_chromatin_only_inverse
dual_branch_beta_grid	-0.5293021397859805	-0.12089439434473992	-1.5128279399273843	1.6073035138364293	0.9967614384200018	0.6688102961172944	0.7889547061660163	0.6688102961172944	0.7889547061660163	0.28286845329613297	0.18696030849981293	0.32896921881021046	0.8487798699346262	0.23908754088594367	0.6495566618419348	0.23957814252487572	1.5666635350021403	1.9104332695957345	0.9777777777777777	1.0	0.875	0.875	0.8095364881520491	1.0224014859114376	1.25	1.55	ATAC_8cell_3pn_chromatin_only_inverse
dual_branch_beta_grid	-0.5356605073993048	-0.11305908114373958	-1.5308171231538927	1.6257661577107294	0.9970819801214241	0.6768445385785274	0.7983362428180415	0.6768445385785274	0.7983362428180415	0.271546278273382	0.18163807672328025	0.3043250661215932	0.8487798699346262	0.23903942860449856	0.6497113263914454	0.2395297238622169	1.5666635350021403	1.9104332695957345	0.9777777777777777	1.0	0.875	0.875	0.7985673243162367	1.0224014859114376	1.25	1.6	ATAC_8cell_3pn_chromatin_only_inverse
dual_branch_beta_grid	-0.542018875012629	-0.1052237679427393	-1.548806306380401	1.6442802306461402	0.9973641271692884	0.6848787810397603	0.8077177794700666	0.6848787810397603	0.8077177794700666	0.26027643331911215	0.17641027597404735	0.3130756314820564	0.8487798699346262	0.2389920267214804	0.6498632831719581	0.23948202606082203	1.5666635350021403	1.9104332695957345	0.9777777777777777	1.0	0.875	0.875	0.7879494235667425	1.0224014859114376	1.25	1.65	ATAC_8cell_3pn_chromatin_only_inverse
dual_branch_beta_grid	-0.5483772426259532	-0.09738845474173896	-1.5667954896069092	1.6628440148130497	0.997610166436506	0.6929130235009933	0.8170993161220917	0.6929130235009933	0.8170993161220917	0.24906602209399184	0.1712574638350164	0.2849357728504963	0.8487798699346262	0.2389453724498447	0.6500124082002856	0.23943508604493935	1.5666635350021403	1.9104332695957345	0.9777777777777777	1.0	0.875	0.875	0.7776937075003834	1.0224014859114376	1.25	1.7	ATAC_8cell_3pn_chromatin_only_inverse
dual_branch_beta_grid	-0.5547356102392774	-0.08955314154073862	-1.5847846728334176	1.6814558637309163	0.9978222490885332	0.7009472659622262	0.826480852774117	0.7009472659622262	0.826480852774117	0.23792344589246583	0.16686439041603707	0.29238471558827817	0.8487798699346262	0.23889946721299496	0.6501586603853389	0.2393889040029357	1.5666635350021403	1.9104332695957345	0.9777777777777777	1.0	0.875	0.875	0.7678106836680482	1.0224014859114376	1.25	1.75	ATAC_8cell_3pn_chromatin_only_inverse
dual_branch_beta_grid	-0.5610939778526016	-0.08171782833973829	-1.602773856059926	1.7001141988467194	0.9980023989903457	0.7089815084234592	0.8358623894261422	0.7089815084234592	0.8358623894261422	0.22685870045510706	0.16296444395514098	0.2839512846645217	0.8487798699346262	0.23885431012563432	0.6503020760331161	0.23934347986090077	1.5666635350021403	1.9104332695957345	0.9777777777777777	1.0	0.875	0.875	0.7583105198457607	1.0224014859114376	1.25	1.8	ATAC_8cell_3pn_chromatin_only_inverse
dual_branch_beta_grid	-0.5674523454659259	-0.07388251513873795	-1.6207630392864343	1.7188175062917546	0.9981525205799542	0.7170157508846922	0.8452439260781673	0.7170157508846922	0.8452439260781673	0.2158837533540404	0.15851066685243753	0.2721563602316584	0.8487798699346262	0.23880992420735964	0.6504425230091816	0.23929881373726358	1.5666635350021403	1.9104332695957345	1.0	1.0	0.875	0.875	0.7492031947337754	1.0224014859114376	1.25	1.85	ATAC_8cell_3pn_chromatin_only_inverse
dual_branch_beta_grid	-0.57381071307925	-0.06604720193773767	-1.6387522225129425	1.7375643338073645	0.9982744062412711	0.725049993345925	0.8546254627301925	0.725049993345925	0.8546254627301925	0.20501302659950799	0.1554864309495797	0.2779010116349001	0.8487798699346262	0.23876629150023845	0.6505801134007703	0.23925490551945627	1.5666635350021403	1.9104332695957345	1.0	1.0	0.875	0.875	0.7404986846654866	1.0224014859114376	1.25	1.9	ATAC_8cell_3pn_chromatin_only_inverse
dual_branch_beta_grid	-0.5801690806925743	-0.05821188873673733	-1.6567414057394507	1.7563532878306392	0.9983697432074564	0.7330842358071581	0.8640069993822176	0.7330842358071581	0.8640069993822176	0.19426401702828622	0.15172765752667694	0.2687283028653206	0.8487798699346262	0.23872343798622014	0.6507147298116299	0.23921175540230832	1.5666635350021403	1.9104332695957345	1.0	1.0	0.875	0.875	0.7322071438809156	1.0224014859114376	1.25	1.95	ATAC_8cell_3pn_chromatin_only_inverse
dual_branch_beta_grid	-0.5865274483058985	-0.05037657553573699	-1.6747305889659592	1.7751830307315368	0.9984401200242108	0.7411184782683911	0.8733885360342428	0.7411184782683911	0.8733885360342428	0.18365809721233822	0.14789834748241204	0.2641161597955537	0.8487798699346262	0.23868136380861396	0.6508463659271463	0.23916936261512356	1.5666635350021403	1.9104332695957345	1.0	1.0	0.875	0.875	0.7243390578939631	1.0224014859114376	1.25	2.0	ATAC_8cell_3pn_chromatin_only_inverse
dual_branch_beta_grid	-0.34548045352384693	-0.37834066771878	-0.9933697903018514	1.117712818617233	0.9448518820616025	0.4365387310118357	0.5180521527513652	0.4365387310118357	0.5180521527513652	0.6249161057755044	0.42324418359462324	0.5657004483461955	0.8487798699346262	0.24082800958717493	0.6438384385187151	0.24132784233183016	1.5666635350021403	1.9104332695957345	0.8	0.9555555555555556	0.875	0.875	1.2399759397894652	1.0224014859114376	1.3	0.0	ATAC_8cell_3pn_chromatin_only_inverse
dual_branch_beta_grid	-0.35183882113717113	-0.37050535451777966	-1.0113589735283597	1.1330982954368423	0.9487235502158436	0.4445729734730687	0.5274336894033903	0.4445729734730687	0.5274336894033903	0.6130980520136577	0.41337658412407563	0.5334481091292316	0.8487798699346262	0.24075857222560132	0.6440762397019242	0.24125805982719076	1.5666635350021403	1.9104332695957345	0.8666666666666667	0.9555555555555556	0.875	0.875	1.222791252820312	1.0224014859114376	1.3	0.05	ATAC_8cell_3pn_chromatin_only_inverse
dual_branch_beta_grid	-0.3581971887504954	-0.3626700413167793	-1.029348156754868	1.1486480804459287	0.9523552370201757	0.45260721593430164	0.5368152260554154	0.45260721593430164	0.5368152260554154	0.6012835642452532	0.40260380469948476	0.5371807663739675	0.8487798699346262	0.24068981441422949	0.6443113048456683	0.2411889619902718	1.5666635350021403	1.9104332695957345	0.8666666666666667	0.9555555555555556	0.875	0.875	1.205724660837474	1.0224014859114376	1.3	0.1	ATAC_8cell_3pn_chromatin_only_inverse
dual_branch_beta_grid	-0.3645555563638196	-0.35483472811577904	-1.0473373399813763	1.1643555907333456	0.9557604232573319	0.4606414583955346	0.5461967627074407	0.4606414583955346	0.5461967627074407	0.5894728568842024	0.3928743857818213	0.5301933456729274	0.8487798699346262	0.24062178358458322	0.6445435393352332	0.2411206066690711	1.5666635350021403	1.9104332695957345	0.8666666666666667	0.9555555555555556	0.875	0.875	1.1887806798063432	1.0224014859114376	1.3	0.15	ATAC_8cell_3pn_chromatin_only_inverse
dual_branch_beta_grid	-0.3709139239771438	-0.3469994149147787	-1.0653265232078846	1.180214528804624	0.95895190400947	0.4686757008567675	0.5555782993594658	0.4686757008567675	0.5555782993594658	0.5776661618081711	0.3836676978611808	0.546937046087733	0.8487798699346262	0.24055445113950186	0.6447729290157947	0.24105295523391526	1.5666635350021403	1.9104332695957345	0.8888888888888888	0.9555555555555556	0.875	0.875	1.171963962464817	1.0224014859114376	1.3	0.2	ATAC_8cell_3pn_chromatin_only_inverse
dual_branch_beta_grid	-0.37727229159046805	-0.33916410171377837	-1.083315706434393	1.1962188719881848	0.9619418099798126	0.47670994331800054	0.564959836011491	0.47670994331800054	0.564959836011491	0.5658637301650994	0.37313176217417754	0.5192352675803753	0.8487798699346262	0.240487828013045	0.6449994905356887	0.240986021417945	1.5666635350021403	1.9104332695957345	0.8888888888888888	0.9555555555555556	0.875	0.875	1.1552793035877404	1.0224014859114376	1.3	0.25	ATAC_8cell_3pn_chromatin_only_inverse
dual_branch_beta_grid	-0.38363065920379225	-0.331328788512778	-1.1013048896609012	1.2123628618402542	0.9647416305646684	0.48474418577923345	0.5743413726635161	0.48474418577923345	0.5743413726635161	0.5540658344075639	0.3643437597062219	0.493024373070438	0.8487798699346262	0.24042194798273372	0.6452231394096849	0.24091983693874666	1.5666635350021403	1.9104332695957345	0.8888888888888888	0.9555555555555556	0.875	0.875	1.1387316469015318	1.0224014859114376	1.3	0.3	ATAC_8cell_3pn_chromatin_only_inverse
dual_branch_beta_grid	-0.38998902681711645	-0.32349347531177775	-1.1192940728874097	1.22864099362179	0.9673622381585385	0.49277842824046636	0.5837229093155414	0.49277842824046636	0.5837229093155414	0.5422727705890761	0.3541608748839332	0.49394541262441793	0.8487798699346262	0.24035675457270142	0.645443988073563	0.24085432622699238	1.5666635350021403	1.9104332695957345	0.9333333333333333	0.9555555555555556	0.875	0.875	1.1223260938392887	1.0224014859114376	1.3	0.35	ATAC_8cell_3pn_chromatin_only_inverse
dual_branch_beta_grid	-0.3963473944304407	-0.3156581621107774	-1.137283256113918	1.2450480059082174	0.969813913253886	0.5008126707016993	0.5931044459675665	0.5008126707016993	0.5931044459675665	0.5304848609622808	0.3440827175479707	0.5217886511790346	0.8487798699346262	0.2402922116854666	0.6456621507467272	0.24078946585007222	1.5666635350021403	1.9104332695957345	0.9555555555555556	0.9555555555555556	0.875	0.875	1.1060679142869627	1.0224014859114376	1.3	0.4	ATAC_8cell_3pn_chromatin_only_inverse
dual_branch_beta_grid	-0.4027057620437649	-0.30782284890977707	-1.1552724393404263	1.2615788703817767	0.9721063699673086	0.5088469131629323	0.6024859826195919	0.5088469131629323	0.6024859826195919	0.5187024569261276	0.33493282077327025	0.4837288383267305	0.8487798699346262	0.2402284272333228	0.645877346642285	0.24072537144823256	1.5666635350021403	1.9104332695957345	0.9555555555555556	0.9777777777777777	0.875	0.875	1.089962559424902	1.0224014859114376	1.3	0.45	ATAC_8cell_3pn_chromatin_only_inverse
dual_branch_beta_grid	-0.40906412965708916	-0.29998753570877673	-1.1732616225669346	1.278228781846635	0.9742487816857754	0.5168811556241653	0.611867519271617	0.5168811556241653	0.611867519271617	0.506925942377628	0.3266385297179406	0.46725272197532564	0.8487798699346262	0.24016539301606107	0.6460896785768312	0.2406620431423696	1.5666635350021403	1.9104332695957345	0.9555555555555556	0.9777777777777777	0.875	0.875	1.0740156767176754	1.0224014859114376	1.3	0.5	ATAC_8cell_3pn_chromatin_only_inverse
dual_branch_beta_grid	-0.41542249727041336	-0.2921522225077764	-1.1912508057934428	1.2949931484985342	0.9762498065808868	0.5249153980853982	0.6212490559236421	0.5249153980853982	0.6212490559236421	0.49515573753406567	0.31752946053788833	0.46235308489686994	0.8487798699346262	0.24010310932619247	0.6462991469958911	0.24059948153151292	1.5666635350021403	1.9104332695957345	0.9555555555555556	0.9777777777777777	0.875	0.875	1.0582331270495322	1.0224014859114376	1.3	0.55	ATAC_8cell_3pn_chromatin_only_inverse
dual_branch_beta_grid	-0.42178086488373756	-0.2843169093067761	-1.2092399890199512	1.3118675824734762	0.9781176127863511	0.5329496405466312	0.6306305925756673	0.5329496405466312	0.6306305925756673	0.4833923033040324	0.30914822308212364	0.45916270421085986	0.8487798699346262	0.24004158235176035	0.6465056552346465	0.2405376867560785	1.5666635350021403	1.9104332695957345	0.9555555555555556	0.9777777777777777	0.875	0.875	1.0426210039443073	1.0224014859114376	1.3	0.6	ATAC_8cell_3pn_chromatin_only_inverse
dual_branch_beta_grid	-0.42813923249706176	-0.2764815961057758	-1.2272291722464594	1.3288478906937018	0.979859903074774	0.5409838830078642	0.6400121292276925	0.5409838830078642	0.6400121292276925	0.47163614630079426	0.299740432378517	0.4457467701539861	0.8487798699346262	0.23998074387712795	0.6467094286388233	0.24047658892558438	1.5666635350021403	1.9104332695957345	0.9555555555555556	0.9777777777777777	0.875	0.875	1.027185654748884	1.0224014859114376	1.3	0.65	ATAC_8cell_3pn_chromatin_only_inverse
dual_branch_beta_grid	-0.434497600110386	-0.26864628290477544	-1.2452183554729679	1.3459300660238778	0.9814839389049682	0.5490181254690971	0.6493936658797177	0.5490181254690971	0.6493936658797177	0.45988782461005073	0.2914921691735055	0.45128503239307505	0.8487798699346262	0.23992061349692556	0.6469103082718369	0.24041620161809765	1.5666635350021403	1.9104332695957345	0.9555555555555556	0.9777777777777777	0.875	0.875	1.011933703602792	1.0224014859114376	1.3	0.7	ATAC_8cell_3pn_chromatin_only_inverse
dual_branch_beta_grid	-0.4408559677237102	-0.26081096970377515	-1.263207538699476	1.3631102787458618	0.9829965637410081	0.5570523679303301	0.6587752025317428	0.5570523679303301	0.6587752025317428	0.4481479544468313	0.282651201580542	0.43063950648595084	0.8487798699346262	0.23986131265613364	0.6471078859757893	0.24035655919900195	1.5666635350021403	1.9104332695957345	0.9555555555555556	0.9777777777777777	0.875	0.875	0.9968720759707297	1.0224014859114376	1.3	0.75	ATAC_8cell_3pn_chromatin_only_inverse
dual_branch_beta_grid	-0.4472143353370345	-0.25297565650277476	-1.2811967219259845	1.3803848683565914	0.984404225569713	0.565086610391563	0.6681567391837681	0.565086610391563	0.6681567391837681	0.4364172178642902	0.27455174612937616	0.4263912449218253	0.8487798699346262	0.23980279008607555	0.6473024404311245	0.24029767860166537	1.5666635350021403	1.9104332695957345	0.9555555555555556	0.9777777777777777	0.875	0.875	0.9820080244910289	1.0224014859114376	1.3	0.8	ATAC_8cell_3pn_chromatin_only_inverse
dual_branch_beta_grid	-0.4535727029503587	-0.24514034330177448	-1.2991859051524928	1.3977503356904295	0.985712998564687	0.573120852852796	0.6775382758357932	0.573120852852796	0.6775382758357932	0.42469637171177893	0.26570678135954284	0.41809982691916275	0.8487798699346262	0.2397451003059973	0.647493725928706	0.2402395587393595	1.5666635350021403	1.9104332695957345	0.9555555555555556	1.0	0.875	0.875	0.967349155903864	1.0224014859114376	1.3	0.85	ATAC_8cell_3pn_chromatin_only_inverse
dual_branch_beta_grid	-0.4599310705636829	-0.23730503010077414	-1.3171750883790012	1.4152033353646445	0.9869286038630086	0.5811550953140289	0.6869198124878184	0.5811550953140289	0.6869198124878184	0.4129862580826451	0.25738294754095803	0.4035426788484787	0.8487798699346262	0.23968815985512493	0.6476820906064359	0.24018219922830317	1.5666635350021403	1.9104332695957345	0.9555555555555556	1.0	0.875	0.875	0.9529034588754283	1.0224014859114376	1.3	0.9	ATAC_8cell_3pn_chromatin_only_inverse
dual_branch_beta_grid	-0.4662894381770071	-0.22946971689977383	-1.3351642716055094	1.4327406685445074	0.9880564294355523	0.5891893377752618	0.6963013491398435	0.5891893377752618	0.6963013491398435	0.4012878165460241	0.24943846279985826	0.4109755983629362	0.8487798699346262	0.2396319728672002	0.6478674496775292	0.2401255990694723	1.5666635350021403	1.9104332695957345	0.9555555555555556	1.0	0.875	0.875	0.9386793326165628	1.0224014859114376	1.3	0.95	ATAC_8cell_3pn_chromatin_only_inverse
dual_branch_beta_grid	-0.47264780579033133	-0.2216344036987735	-1.3531534548320177	1.4503592760227209	0.9891015490441896	0.5972235802364948	0.7056828857918687	0.5972235802364948	0.7056828857918687	0.38960209852445515	0.24241219387485158	0.3846262395710537	0.8487798699346262	0.23957653007034033	0.648049969166547	0.2400697578634986	1.5666635350021403	1.9104332695957345	0.9555555555555556	1.0	0.875	0.875	0.9246856162546842	1.0224014859114376	1.3	1.0	ATAC_8cell_3pn_chromatin_only_inverse
dual_branch_beta_grid	-0.4790061734036556	-0.21379909049777315	-1.371142638058526	1.4680562316064676	0.9900687402890965	0.6052578226977279	0.7150644224438939	0.6052578226977279	0.7150644224438939	0.3779302842645143	0.23441168517312438	0.38350573352649797	0.8487798699346262	0.23952176625238422	0.648229828727848	0.24001460810746472	1.5666635350021403	1.9104332695957345	0.9555555555555556	1.0	0.875	0.875	0.9109316188362105	1.0224014859114376	1.3	1.05	ATAC_8cell_3pn_chromatin_only_inverse
dual_branch_beta_grid	-0.4853645410169798	-0.20596377729677282	-1.3891318212850345	1.48582873580425	0.9909625017574335	0.6132920651589607	0.7244459590959191	0.6132920651589607	0.7244459590959191	0.3662737029559565	0.2268793730199007	0.3795671749803981	0.8487798699346262	0.2394677189940549	0.6484068990070102	0.23996018658336266	1.5666635350021403	1.9104332695957345	0.9555555555555556	1.0	0.875	0.875	0.8974271493959792	1.0224014859114376	1.3	1.1	ATAC_8cell_3pn_chromatin_only_inverse
dual_branch_beta_grid	-0.491722908630304	-0.19812846409577253	-1.4071210045115428	1.5036741098038395	0.9917870692910341	0.6213263076201937	0.7338274957479443	0.6213263076201937	0.7338274957479443	0.3546338566932016	0.2203198374811144	0.3610540754329311	0.8487798699346262	0.2394143721380039	0.6485812557918145	0.2399064790891972	1.5666635350021403	1.9104332695957345	0.9555555555555556	1.0	0.875	0.875	0.8841825454037203	1.0224014859114376	1.3	1.15	ATAC_8cell_3pn_chromatin_only_inverse
dual_branch_beta_grid	-0.4980812762436282	-0.1902931508947722	-1.425110187738051	1.5215897897320174	0.9925464313956984	0.6293605500814267	0.7432090323999694	0.6293605500814267	0.7432090323999694	0.34301244915065854	0.21357029563648156	0.33885185168549514	0.8487798699346262	0.23936176569452386	0.648752741185012	0.23985352078161662	1.5666635350021403	1.9104332695957345	0.9555555555555556	1.0	0.875	0.875	0.8712086956889776	1.0224014859114376	1.3	1.2	ATAC_8cell_3pn_chromatin_only_inverse
dual_branch_beta_grid	-0.5044396438569525	-0.18245783769377186	-1.4430993709645594	1.5395733211863354	0.9932443438184644	0.6373947925426597	0.7525905690519946	0.6373947925426597	0.7525905690519946	0.33141142007297536	0.20679396936401684	0.36211695356301854	0.8487798699346262	0.23930990586000603	0.6489213562791789	0.23980131927750342	1.5666635350021403	1.9104332695957345	0.9555555555555556	1.0	0.875	0.875	0.8585170503420155	1.0224014859114376	1.3	1.25	ATAC_8cell_3pn_chromatin_only_inverse
dual_branch_beta_grid	-0.5107980114702766	-0.17462252449277152	-1.4610885541910676	1.5576223540288454	0.9938843433219996	0.6454290350038925	0.7619721057040197	0.6454290350038925	0.7619721057040197	0.31983298697985085	0.19995875058498813	0.3445546533707145	0.8487798699346262	0.23925879212977022	0.6490871230702805	0.23974987501229503	1.5666635350021403	1.9104332695957345	0.9777777777777777	1.0	0.875	0.875	0.8461196052165796	1.0224014859114376	1.3	1.3	ATAC_8cell_3pn_chromatin_only_inverse
dual_branch_beta_grid	-0.5171563790836009	-0.1667872112917712	-1.479077737417576	1.5757346374315833	0.9944697606871991	0.6534632774651256	0.771353642356045	0.6534632774651256	0.771353642356045	0.3082796958758955	0.1938439048841989	0.3355312644750641	0.8487798699346262	0.23920842424039437	0.6492500553048765	0.23969918838488752	1.5666635350021403	1.9104332695957345	0.9777777777777777	1.0	0.875	0.875	0.8340288437068856	1.0224014859114376	1.3	1.35	ATAC_8cell_3pn_chromatin_only_inverse
dual_branch_beta_grid	-0.5235147466969251	-0.1589518980907709	-1.4970669206440843	1.5939080151635368	0.9950037329763273	0.6614975199263585	0.7807351790080701	0.6614975199263585	0.7807351790080701	0.2967544832709846	0.1879969700837022	0.2980907084545056	0.8487798699346262	0.23915878754116696	0.6494101325328018	0.23964924058432094	1.5666635350021403	1.9104332695957345	0.9777777777777777	1.0	0.875	0.875	0.822257616419328	1.0224014859114376	1.3	1.4	ATAC_8cell_3pn_chromatin_only_inverse
dual_branch_beta_grid	-0.5298731143102493	-0.15111658488977056	-1.5150561038705925	1.612140421108884	0.9954892150897228	0.6695317623875914	0.7901167156600952	0.6695317623875914	0.7901167156600952	0.2852607524997753	0.18217431695491348	0.330014498726375	0.8487798699346262	0.23910980185570366	0.6495676786918224	0.23959995328212613	1.5666635350021403	1.9104332695957345	0.9777777777777777	1.0	0.875	0.875	0.8108189451718217	1.0224014859114376	1.3	1.45	ATAC_8cell_3pn_chromatin_only_inverse
dual_branch_beta_grid	-0.5362314819235735	-0.14328127168877025	-1.533045287097101	1.6304298750063848	0.9959289906493095	0.6775660048488243	0.7994982523121205	0.6775660048488243	0.7994982523121205	0.27380246824172566	0.17624933721328218	0.2977958246526607	0.8487798699346262	0.23906153568482494	0.6497224890959981	0.23955139603573805	1.5666635350021403	1.9104332695957345	0.9777777777777777	1.0	0.875	0.875	0.7997257565923961	1.0224014859114376	1.3	1.5	ATAC_8cell_3pn_chromatin_only_inverse
dual_branch_beta_grid	-0.5425898495368977	-0.1354459584877699	-1.5510344703236094	1.6487744783999974	0.9963256822420025	0.6856002473100573	0.8088797889641457	0.6856002473100573	0.8088797889641457	0.2623842743706205	0.17125970802524282	0.29136411227468884	0.8487798699346262	0.2390140179091262	0.6498744256472062	0.2395035957896481	1.5666635350021403	1.9104332695957345	0.9777777777777777	1.0	0.875	0.875	0.7889905828261441	1.0224014859114376	1.3	1.55	ATAC_8cell_3pn_chromatin_only_inverse
dual_branch_beta_grid	-0.548948217150222	-0.12761064528676958	-1.5690236535501176	1.6671724107909993	0.9966817610556519	0.6936344897712904	0.8182613256161708	0.6936344897712904	0.8182613256161708	0.25101164192512604	0.1662449976045166	0.2985234548625967	0.8487798699346262	0.2389672473885575	0.6500235258806082	0.23945655245646216	1.5666635350021403	1.9104332695957345	0.9777777777777777	1.0	0.875	0.875	0.77862530164779	1.0224014859114376	1.3	1.6	ATAC_8cell_3pn_chromatin_only_inverse
dual_branch_beta_grid	-0.5553065847635462	-0.11977533208576929	-1.5870128367766259	1.685621925982159	0.996999555939478	0.7016687322325232	0.827642862268196	0.7016687322325232	0.827642862268196	0.23969105625807532	0.16150140394045276	0.273947862685631	0.8487798699346262	0.23892122409614164	0.6501698042231855	0.23941026645874405	1.5666635350021403	1.9104332695957345	0.9777777777777777	1.0	0.875	0.875	0.7686410029501481	1.0224014859114376	1.3	1.65	ATAC_8cell_3pn_chromatin_only_inverse
dual_branch_beta_grid	-0.5616649523768704	-0.11194001888476895	-1.605002020003134	1.7041213486047804	0.9972812619200957	0.7097029746937562	0.8370243989202211	0.7097029746937562	0.8370243989202211	0.22843025552997695	0.15726830167390315	0.2895238444014998	0.8487798699346262	0.2388759709221961	0.650313118544164	0.23936473795680566	1.5666635350021403	1.9104332695957345	0.9777777777777777	1.0	0.875	0.875	0.7590480417263828	1.0224014859114376	1.3	1.7	ATAC_8cell_3pn_chromatin_only_inverse
dual_branch_beta_grid	-0.5680233199901946	-0.10410470568376862	-1.6229912032296427	1.7226690708197527	0.9975289482032174	0.7177372171549892	0.8464059355722465	0.7177372171549892	0.8464059355722465	0.2172385369958151	0.15347979958421953	0.2761959518992486	0.8487798699346262	0.23883147105872557	0.6504535746668054	0.239319966834105	1.5666635350021403	1.9104332695957345	1.0	1.0	0.875	0.875	0.7498562705700041	1.0224014859114376	1.3	1.75	ATAC_8cell_3pn_chromatin_only_inverse
dual_branch_beta_grid	-0.5743816876035188	-0.09626939248276828	-1.640980386456151	1.7412635491840533	0.9977445656900349	0.725771459616222	0.8557874722242717	0.725771459616222	0.8557874722242717	0.20612715346088772	0.1493306339639544	0.26196498728319695	0.8487798699346262	0.23878771866617435	0.6505912074844237	0.23927595347025185	1.5666635350021403	1.9104332695957345	1.0	1.0	0.875	0.875	0.741075369393011	1.0224014859114376	1.3	1.8	ATAC_8cell_3pn_chromatin_only_inverse
dual_branch_beta_grid	-0.5807400552168431	-0.08843407928176794	-1.6589695696826592	1.759903301674482	0.997929954036115	0.7338057020774551	0.8651690088762968	0.7338057020774551	0.8651690088762968	0.19510983049274655	0.14696898315553342	0.26045289328645815	0.8487798699346262	0.23874476873644954	0.6507257361616071	0.23923269766129546	1.5666635350021403	1.9104332695957345	1.0	1.0	0.875	0.875	0.7327151500745515	1.0224014859114376	1.3	1.85	ATAC_8cell_3pn_chromatin_only_inverse
dual_branch_beta_grid	-0.5870984228301672	-0.08059876608076766	-1.6769587529091674	1.778586904860733	0.9980868482794286	0.741839944538688	0.8745505455283219	0.741839944538688	0.8745505455283219	0.18420344632807947	0.14319223129527126	0.2539840400267356	0.8487798699346262	0.23870258663607402	0.6508573046301686	0.23919019823529247	1.5666635350021403	1.9104332695957345	1.0	1.0	0.875	0.875	0.7247857345804666	1.0224014859114376	1.3	1.9	ATAC_8cell_3pn_chromatin_only_inverse
dual_branch_beta_grid	-0.5934567904434915	-0.07276345287976732	-1.6949479361356758	1.7973129912202448	0.9982168850629264	0.749874186999921	0.8839320821803471	0.749874186999921	0.8839320821803471	0.17342893197673082	0.13987778844949272	0.254164727905078	0.8487798699346262	0.23866120878070635	0.6509857686310953	0.23914845451490163	1.5666635350021403	1.9104332695957345	1.0	1.0	0.875	0.875	0.7172975805931254	1.0224014859114376	1.3	1.95	ATAC_8cell_3pn_chromatin_only_inverse
dual_branch_beta_grid	-0.5998151580568157	-0.06492813967876698	-1.7129371193621843	1.8160802465876023	0.9983216084758175	0.7579084294611539	0.8933136188323724	0.7579084294611539	0.8933136188323724	0.1628124699685221	0.13700161465100802	0.24344217269326693	0.8487798699346262	0.2386205789824942	0.651111374904626	0.23910745280770648	1.5666635350021403	1.9104332695957345	1.0	1.0	0.875	0.875	0.7102614262211899	1.0224014859114376	1.3	2.0	ATAC_8cell_3pn_chromatin_only_inverse
dual_branch_beta_grid	-0.35876816327476413	-0.39289223186181	-1.0315763206980766	1.1607017731794342	0.9448518820616028	0.45332868220459865	0.5379772355494946	0.45332868220459865	0.5379772355494946	0.6057962310881353	0.4020847690845275	0.5757625009655731	0.8487798699346262	0.2407167041382357	0.6443210830344546	0.24121511440787996	1.5666635350021403	1.9104332695957345	0.8666666666666667	0.9555555555555556	0.875	0.875	1.2109643211008578	1.0224014859114376	1.35	0.0	ATAC_8cell_3pn_chromatin_only_inverse
dual_branch_beta_grid	-0.36512653088808833	-0.38505691866080966	-1.0495655039245848	1.1760841641631754	0.9485845198928577	0.46136292466583156	0.5473587722015197	0.46136292466583156	0.5473587722015197	0.5939668957920817	0.39162601532640406	0.49772508283830985	0.8487798699346262	0.24064853335854655	0.6445531245608732	0.24114662793955927	1.5666635350021403	1.9104332695957345	0.8666666666666667	0.9555555555555556	0.875	0.875	1.193934137491747	1.0224014859114376	1.35	0.05	ATAC_8cell_3pn_chromatin_only_inverse
dual_branch_beta_grid	-0.3714848985014126	-0.3772216054598093	-1.0675546871510933	1.1916250163111504	0.9520941521049475	0.4693971671270646	0.5567403088535451	0.4693971671270646	0.5567403088535451	0.5821407854775225	0.382636553287907	0.5673815603897601	0.8487798699346262	0.24058105874320962	0.6447824288394081	0.24107885056095402	1.5666635350021403	1.9104332695957345	0.8888888888888888	0.9555555555555556	0.875	0.875	1.1770290484854926	1.0224014859114376	1.35	0.1	ATAC_8cell_3pn_chromatin_only_inverse
dual_branch_beta_grid	-0.3778432661147368	-0.36938629225880903	-1.0855438703776015	1.207318210403266	0.9553928507895381	0.4774314095882975	0.5661218455055702	0.4774314095882975	0.5661218455055702	0.5703181007640434	0.37324504086787125	0.528476478813745	0.8487798699346262	0.2405143373904766	0.6450087766179781	0.2410118308040904	1.5666635350021403	1.9104332695957345	0.8888888888888888	0.9555555555555556	0.875	0.875	1.16025379276542	1.0224014859114376	1.35	0.15	ATAC_8cell_3pn_chromatin_only_inverse
dual_branch_beta_grid	-0.384201633728061	-0.3615509790578087	-1.10353305360411	1.2231578827828329	0.9584920971080748	0.48546565204953046	0.5755033821575954	0.48546565204953046	0.5755033821575954	0.5584990591979893	0.3631111224276258	0.5265983743158293	0.8487798699346262	0.24044827679850075	0.6452323683952808	0.2409454538166188	1.5666635350021403	1.9104332695957345	0.8888888888888888	0.9555555555555556	0.875	0.875	1.143613254053402	1.0224014859114376	1.35	0.2	ATAC_8cell_3pn_chromatin_only_inverse
dual_branch_beta_grid	-0.39056000134138524	-0.35371566585680836	-1.1215222368306181	1.2391384162497188	0.9614027987961278	0.4934998945107634	0.5848849188096206	0.4934998945107634	0.5848849188096206	0.5466838970686677	0.35285461751408687	0.5251997098309604	0.8487798699346262	0.24038289034710802	0.6454532462212351	0.24087975483699567	1.5666635350021403	1.9104332695957345	0.9333333333333333	0.9555555555555556	0.875	0.875	1.1271124701146438	1.0224014859114376	1.35	0.25	ATAC_8cell_3pn_chromatin_only_inverse
dual_branch_beta_grid	-0.39691836895470944	-0.345880352655808	-1.1395114200571266	1.2552544309452096	0.9641353091121628	0.5015341369719963	0.5942664554616458	0.5015341369719963	0.5942664554616458	0.5348728714625068	0.3430779406274863	0.5156503873497744	0.8487798699346262	0.24031825656614286	0.645671221366853	0.24081482070511512	1.5666635350021403	1.9104332695957345	0.9333333333333333	0.9555555555555556	0.875	0.875	1.1107566441485512	1.0224014859114376	1.35	0.3	ATAC_8cell_3pn_chromatin_only_inverse
dual_branch_beta_grid	-0.40327673656803364	-0.33804503945480774	-1.1575006032836348	1.2715007752883771	0.9666994468253375	0.5095683794332293	0.6036479921136709	0.5095683794332293	0.6036479921136709	0.5230662625921514	0.33436718818119093	0.5070507754790453	0.8487798699346262	0.24025437161481553	0.64588634649447	0.24075065193306716	1.5666635350021403	1.9104332695957345	0.9555555555555556	0.9777777777777777	0.875	0.875	1.094551158738669	1.0224014859114376	1.35	0.35	ATAC_8cell_3pn_chromatin_only_inverse
dual_branch_beta_grid	-0.4096351041813579	-0.3302097262538074	-1.1754897865101432	1.2878725170139893	0.9691045168962135	0.5176026218944623	0.6130295287656962	0.5176026218944623	0.6130295287656962	0.5112643764442333	0.3248228824758215	0.4694924810987431	0.8487798699346262	0.2401912406147395	0.6460985400418043	0.24068724890427196	1.5666635350021403	1.9104332695957345	0.9555555555555556	0.9777777777777777	0.875	0.875	1.0785015924679735	1.0224014859114376	1.35	0.4	ATAC_8cell_3pn_chromatin_only_inverse
dual_branch_beta_grid	-0.4159934717946821	-0.32237441305280706	-1.1934789697366515	1.3043649343533403	0.9713593315573008	0.5256368643556952	0.6224110654177213	0.5256368643556952	0.6224110654177213	0.4994675477975652	0.31561570497975466	0.4872111610617288	0.8487798699346262	0.24012885492331779	0.6463078402513309	0.24062460287367432	1.5666635350021403	1.9104332695957345	0.9555555555555556	0.9777777777777777	0.875	0.875	1.062613739227895	1.0224014859114376	1.35	0.45	ATAC_8cell_3pn_chromatin_only_inverse
dual_branch_beta_grid	-0.42235183940800636	-0.3145390998518067	-1.21146815296316	1.3209735073917575	0.9734722315474634	0.5336711068169282	0.6317926020697465	0.5336711068169282	0.6317926020697465	0.48767614367336987	0.30808863562299926	0.44142361270393315	0.8487798699346262	0.2400671681722341	0.6465143232753561	0.2405626594865691	1.5666635350021403	1.9104332695957345	0.9555555555555556	0.9777777777777777	0.875	0.875	1.0468936301606167	1.0224014859114376	1.35	0.5	ATAC_8cell_3pn_chromatin_only_inverse
dual_branch_beta_grid	-0.42871020702133056	-0.3067037866508064	-1.2294573361896681	1.3376939096298563	0.97545110729575	0.5417053492781612	0.6411741387217716	0.5417053492781612	0.6411741387217716	0.47589056729101065	0.29866021605733606	0.4696970385796656	0.8487798699346262	0.2400061750231366	0.6467180056203781	0.24050141669903327	1.5666635350021403	1.9104332695957345	0.9555555555555556	0.9777777777777777	0.875	0.875	1.03134755807636	1.0224014859114376	1.35	0.55	ATAC_8cell_3pn_chromatin_only_inverse
dual_branch_beta_grid	-0.43506857463465476	-0.2988684734498061	-1.2474465194161763	1.3545219997698008	0.9773034198866385	0.5497395917393941	0.6505556753737968	0.5497395917393941	0.6505556753737968	0.464111262617278	0.28943286357071485	0.4365073577349354	0.8487798699346262	0.23994595850646572	0.6469186591450494	0.2404409283487757	1.5666635350021403	1.9104332695957345	0.9555555555555556	0.9777777777777777	0.875	0.875	1.0159821040856525	1.0224014859114376	1.35	0.6	ATAC_8cell_3pn_chromatin_only_inverse
dual_branch_beta_grid	-0.44142694224797896	-0.29103316024880577	-1.2654357026426848	1.3714538137427716	0.9790362216704158	0.557773834200627	0.659937212025822	0.557773834200627	0.659937212025822	0.4523387196151374	0.28116549666636936	0.42614043481505826	0.8487798699346262	0.23988655371879083	0.6471161462053215	0.24038120127102736	1.5666635350021403	1.9104332695957345	0.9555555555555556	0.9777777777777777	0.875	0.875	1.0008041660929776	1.0224014859114376	1.35	0.65	ATAC_8cell_3pn_chromatin_only_inverse
dual_branch_beta_grid	-0.4477853098613032	-0.28319784704780543	-1.283424885869193	1.3884855569895016	0.9806561764099009	0.5658080766618601	0.6693187486778471	0.5658080766618601	0.6693187486778471	0.4405734803198366	0.27194913944982013	0.4051918285346313	0.8487798699346262	0.23982797859815275	0.6473103606009283	0.24032223503468225	1.5666635350021403	1.9104332695957345	0.9555555555555556	0.9777777777777777	0.875	0.875	0.9858209887343711	1.0224014859114376	1.35	0.7	ATAC_8cell_3pn_chromatin_only_inverse
dual_branch_beta_grid	-0.4541436774746274	-0.2753625338468051	-1.3014140690957015	1.4056135970020147	0.9821695788783749	0.5738423191230929	0.6787002853298724	0.5738423191230929	0.6787002853298724	0.4288161458975398	0.2639033840270544	0.42107033435722496	0.8487798699346262	0.2397701894222723	0.6475014264989449	0.24026402783774917	1.5666635350021403	1.9104332695957345	0.9555555555555556	1.0	0.875	0.875	0.9710401943411676	1.0224014859114376	1.35	0.75	ATAC_8cell_3pn_chromatin_only_inverse
dual_branch_beta_grid	-0.4605020450879517	-0.2675272206458048	-1.3194032523222097	1.4228344561315203	0.9835823738438594	0.581876561584326	0.6880818219818975	0.581876561584326	0.6880818219818975	0.4170673848755373	0.25532324231131565	0.411520862415266	0.8487798699346262	0.23971314715357045	0.6476895888103978	0.24020657861442915	1.5666635350021403	1.9104332695957345	0.9555555555555556	1.0	0.875	0.875	0.9564698146185842	1.0224014859114376	1.35	0.8	ATAC_8cell_3pn_chromatin_only_inverse
dual_branch_beta_grid	-0.4668604127012759	-0.25969190744480447	-1.337392435548718	1.4401448046647456	0.9849001743920881	0.5899108040455588	0.6974633586339226	0.5899108040455588	0.6974633586339226	0.40532794277551765	0.2472785623220909	0.40444860611356787	0.8487798699346262	0.23965684188604913	0.6478749287000968	0.2401498810550026	1.5666635350021403	1.9104332695957345	0.9555555555555556	1.0	0.875	0.875	0.9421183229846328	1.0224014859114376	1.35	0.85	ATAC_8cell_3pn_chromatin_only_inverse
dual_branch_beta_grid	-0.4732187803146001	-0.25185659424380413	-1.3553816187752263	1.4575414541687242	0.9861282795551108	0.5979450465067918	0.7068448952859478	0.5979450465067918	0.7068448952859478	0.3935986534346389	0.23925315102686762	0.38291589812632976	0.8487798699346262	0.23960122019684396	0.6480575553963712	0.24009387687184197	1.5666635350021403	1.9104332695957345	0.9555555555555556	1.0	0.875	0.875	0.9279946679413945	1.0224014859114376	1.35	0.9	ATAC_8cell_3pn_chromatin_only_inverse
dual_branch_beta_grid	-0.4795771479279243	-0.24402128104280382	-1.3733708020017348	1.475021351102194	0.9872716912246622	0.6059792889680248	0.7162264319379731	0.6059792889680248	0.7162264319379731	0.38188045236657814	0.23152110965695805	0.36761079912801126	0.8487798699346262	0.23954630515077943	0.6482374811176014	0.24003859345405645	1.5666635350021403	1.9104332695957345	0.9555555555555556	1.0	0.875	0.875	0.9141083083990117	1.0224014859114376	1.35	0.95	ATAC_8cell_3pn_chromatin_only_inverse
dual_branch_beta_grid	-0.48593551554124853	-0.23618596784180348	-1.391359985228243	1.492581570690207	0.9883351303396327	0.6140135314292577	0.7256079685899982	0.6140135314292577	0.7256079685899982	0.3701743926003764	0.22419738113204635	0.3813308832543358	0.8487798699346262	0.23949209975759625	0.6484146506884154	0.23998403306666227	1.5666635350021403	1.9104332695957345	0.9555555555555556	1.0	0.875	0.875	0.9004692523587283	1.0224014859114376	1.35	1.0	ATAC_8cell_3pn_chromatin_only_inverse
dual_branch_beta_grid	-0.4922938831545728	-0.22835065464080315	-1.4093491684547512	1.5102193110573015	0.9893230523453692	0.6220477738904907	0.7349895052420233	0.6220477738904907	0.7349895052420233	0.35848166354449257	0.2170475544316739	0.3883054076427319	0.8487798699346262	0.23943864032195145	0.6485889281580186	0.2399302291226071	1.5666635350021403	1.9104332695957345	0.9555555555555556	1.0	0.875	0.875	0.8870881003717924	1.0224014859114376	1.35	1.05	ATAC_8cell_3pn_chromatin_only_inverse
dual_branch_beta_grid	-0.498652250767897	-0.2205153414398028	-1.4273383516812597	1.5279318876135735	0.9902396619294038	0.6300820163517237	0.7443710418940486	0.6300820163517237	0.7443710418940486	0.3468036135645212	0.20981506091356905	0.36427686327326325	0.8487798699346262	0.23938592367031197	0.6487603446431608	0.23987717620196625	1.5666635350021403	1.9104332695957345	0.9555555555555556	1.0	0.875	0.875	0.8739760939831563	1.0224014859114376	1.35	1.1	ATAC_8cell_3pn_chromatin_only_inverse
dual_branch_beta_grid	-0.5050106183812212	-0.21268002823880253	-1.4453275349077679	1.5457167276871937	0.991088927043772	0.6381162588129566	0.7537525785460737	0.6381162588129566	0.7537525785460737	0.3351417771457425	0.20252636005055535	0.33210575776971724	0.8487798699346262	0.23933394914723635	0.6489289484274348	0.23982487653147533	1.5666635350021403	1.9104332695957345	0.9555555555555556	1.0	0.875	0.875	0.8611451658172158	1.0224014859114376	1.35	1.15	ATAC_8cell_3pn_chromatin_only_inverse
dual_branch_beta_grid	-0.5113689859945454	-0.2048447150378022	-1.4633167181342763	1.5635713653963088	0.9918745922284866	0.6461505012741895	0.7631341151980989	0.6461505012741895	0.7631341151980989	0.32349790774998416	0.196706212798332	0.3482487105094759	0.8487798699346262	0.2392827217192159	0.6490946749907079	0.2397733337061166	1.5666635350021403	1.9104332695957345	0.9555555555555556	1.0	0.875	0.875	0.8486079807036317	1.0224014859114376	1.35	1.2	ATAC_8cell_3pn_chromatin_only_inverse
dual_branch_beta_grid	-0.5177273536078697	-0.19700940183680185	-1.4813059013607845	1.581493436752802	0.9926001912541994	0.6541847437354226	0.772515651850124	0.6541847437354226	0.772515651850124	0.3118740177893023	0.1906265614501338	0.3350806795192106	0.8487798699346262	0.23923221356871033	0.6492576181682648	0.23972251889983612	1.5666635350021403	1.9104332695957345	0.9777777777777777	1.0	0.875	0.875	0.836377945347049	1.0224014859114376	1.35	1.25	ATAC_8cell_3pn_chromatin_only_inverse
dual_branch_beta_grid	-0.5240857212211938	-0.1891740886358015	-1.499295084587293	1.5994806749900865	0.9932690591047183	0.6622189861966554	0.7818971885021493	0.6622189861966554	0.7818971885021493	0.30027242755318234	0.18417604684455002	0.3293445404415698	0.8487798699346262	0.2391823553967941	0.6494180400226153	0.23967236391622768	1.5666635350021403	1.9104332695957345	0.9777777777777777	1.0	0.875	0.875	0.8244691487731058	1.0224014859114376	1.35	1.3	ATAC_8cell_3pn_chromatin_only_inverse
dual_branch_beta_grid	-0.5304440888345181	-0.1813387754348012	-1.5172842678138012	1.6175309061068783	0.9938843433219996	0.6702532286578885	0.7912787251541744	0.6702532286578885	0.7912787251541744	0.2886958254781892	0.17814630640886986	0.31129976535489956	0.8487798699346262	0.23913322707770354	0.6495756550537728	0.23962294797777067	1.5666635350021403	1.9104332695957345	0.9777777777777777	1.0	0.875	0.875	0.8128961837371348	1.0224014859114376	1.35	1.35	ATAC_8cell_3pn_chromatin_only_inverse
dual_branch_beta_grid	-0.5368024564478423	-0.1735034622338009	-1.5352734510403097	1.6356420446188022	0.9944490147376017	0.6782874711191214	0.8006602618061998	0.6782874711191214	0.8006602618061998	0.27714734289110504	0.17204182084838726	0.31333242849339293	0.8487798699346262	0.2390848456890859	0.6497304268555274	0.23957428793942329	1.5666635350021403	1.9104332695957345	0.9777777777777777	1.0	0.875	0.875	0.8016738054517176	1.0224014859114376	1.35	1.4	ATAC_8cell_3pn_chromatin_only_inverse
dual_branch_beta_grid	-0.5431608240611665	-0.16566814903280055	-1.5532626342668179	1.6538120895096438	0.9949658776154808	0.6863217135803543	0.8100417984582249	0.6863217135803543	0.8100417984582249	0.2656306473618583	0.16666127160616584	0.3000121908849698	0.8487798699346262	0.239037210524818	0.6498823805302303	0.2395263842234403	1.5666635350021403	1.9104332695957345	0.9777777777777777	1.0	0.875	0.875	0.7908164286142666	1.0224014859114376	1.35	1.45	ATAC_8cell_3pn_chromatin_only_inverse
dual_branch_beta_grid	-0.5495191916744907	-0.15783283583180024	-1.571251817493326	1.672039120374094	0.9954375792314942	0.6943559560415873	0.81942333511025	0.6943559560415873	0.81942333511025	0.25415006017582276	0.16181287677664757	0.2910018393782144	0.8487798699346262	0.23899032203110865	0.6500315153689371	0.23947923728368975	1.5666635350021403	1.9104332695957345	0.9777777777777777	1.0	0.875	0.875	0.7803375538420603	1.0224014859114376	1.35	1.5	ATAC_8cell_3pn_chromatin_only_inverse
dual_branch_beta_grid	-0.5558775592878149	-0.1499975226307999	-1.5892410007198345	1.690321293743925	0.9958666189151448	0.7023901985028203	0.8288048717622752	0.7023901985028203	0.8288048717622752	0.24271070532648945	0.15681794423339146	0.2947332377900862	0.8487798699346262	0.23894420241745798	0.6501776921549804	0.2394328473041507	1.5666635350021403	1.9104332695957345	0.9777777777777777	1.0	0.875	0.875	0.7702493140848906	1.0224014859114376	1.35	1.55	ATAC_8cell_3pn_chromatin_only_inverse
dual_branch_beta_grid	-0.5622359269011392	-0.14216220942979957	-1.607230183946343	1.7086568395896646	0.9962553565789872	0.7104244409640532	0.8381864084143005	0.7104244409640532	0.8381864084143005	0.23131870005687805	0.1521720044226591	0.285457618694665	0.8487798699346262	0.23889883628885503	0.650321008652565	0.2393872141652602	1.5666635350021403	1.9104332695957345	0.9777777777777777	1.0	0.875	0.875	0.7605623572874112	1.0224014859114376	1.35	1.6	ATAC_8cell_3pn_chromatin_only_inverse
dual_branch_beta_grid	-0.5685942945144634	-0.1343268962287993	-1.6252193671728512	1.7270440579900055	0.9966060207608077	0.7184586834252862	0.8475679450663256	0.7184586834252862	0.8475679450663256	0.21998140065728303	0.14814961628829026	0.2780739351040221	0.8487798699346262	0.2388542174280455	0.6504614993113842	0.23934233824024614	1.5666635350021403	1.9104332695957345	1.0	1.0	0.875	0.875	0.7512861685892034	1.0224014859114376	1.35	1.65	ATAC_8cell_3pn_chromatin_only_inverse
dual_branch_beta_grid	-0.5749526621277876	-0.12649158302779895	-1.6432085503993594	1.7454813159613805	0.9969207162031909	0.7264929258865191	0.8569494817183507	0.7264929258865191	0.8569494817183507	0.20870772241939028	0.14410791786092036	0.27112933646970994	0.8487798699346262	0.23881036006177622	0.6505990676037201	0.2392982196653065	1.5666635350021403	1.9104332695957345	1.0	1.0	0.875	0.875	0.7424297249115833	1.0224014859114376	1.35	1.7	ATAC_8cell_3pn_chromatin_only_inverse
dual_branch_beta_grid	-0.5813110297411118	-0.11865626982679861	-1.6611977336258679	1.7639670444403437	0.997201430994471	0.7345271683477521	0.866331018370376	0.7345271683477521	0.866331018370376	0.19750856002475728	0.14089360585332145	0.27370849192232616	0.8487798699346262	0.23876731188190134	0.6507334907021494	0.2392548573250684	1.5666635350021403	1.9104332695957345	1.0	1.0	0.875	0.875	0.734002201435779	1.0224014859114376	1.35	1.75	ATAC_8cell_3pn_chromatin_only_inverse
dual_branch_beta_grid	-0.587669397354436	-0.11082095662579827	-1.6791869168523763	1.7824997354116416	0.9974500432943385	0.742561410808985	0.8757125550224012	0.742561410808985	0.8757125550224012	0.18639734518450218	0.1375324267379855	0.2478308629787098	0.8487798699346262	0.23872502823462527	0.650865007491926	0.23921225079348005	1.5666635350021403	1.9104332695957345	1.0	1.0	0.875	0.875	0.7260134211217363	1.0224014859114376	1.35	1.8	ATAC_8cell_3pn_chromatin_only_inverse
dual_branch_beta_grid	-0.5940277649677603	-0.10298564342479793	-1.6971761000788845	1.8010779391750886	0.9976683276665792	0.750595653270218	0.8850940916744263	0.750595653270218	0.8850940916744263	0.17539079344088226	0.13399586059603974	0.25174404599302497	0.8487798699346262	0.23868354256795574	0.6509934337726522	0.2391703991366426	1.5666635350021403	1.9104332695957345	1.0	1.0	0.875	0.875	0.7184738634240746	1.0224014859114376	1.35	1.85	ATAC_8cell_3pn_chromatin_only_inverse
dual_branch_beta_grid	-0.6003861325810844	-0.09515033022379765	-1.7151652833053928	1.8197002617446196	0.9978579610405657	0.7586298957314509	0.8944756283264514	0.7586298957314509	0.8944756283264514	0.1645099136192924	0.130850386603927	0.23976534195722388	0.8487798699346262	0.23864280261946783	0.6511190429764242	0.23912930211337233	1.5666635350021403	1.9104332695957345	1.0	1.0	0.875	0.875	0.7113942721103497	1.0224014859114376	1.35	1.9	ATAC_8cell_3pn_chromatin_only_inverse
dual_branch_beta_grid	-0.6067445001944087	-0.08731501702279731	-1.733154466531901	1.8383653623731417	0.9980205283222461	0.766664138192684	0.9038571649784766	0.766664138192684	0.9038571649784766	0.15378138397558547	0.12775036595134814	0.2291859312740938	0.8487798699346262	0.23860281124518778	0.6512417801480413	0.23908894480321272	1.5666635350021403	1.9104332695957345	1.0	1.0	0.875	0.875	0.7047851403709363	1.0224014859114376	1.35	1.95	ATAC_8cell_3pn_chromatin_only_inverse
dual_branch_beta_grid	-0.6131028678077329	-0.07947970382179698	-1.7511436497584094	1.8570719511970637	0.9981575276744625	0.7746983806539168	0.9132387016305018	0.7746983806539168	0.9132387016305018	0.14323944135285974	0.12509338643439194	0.23165310689540844	0.8487798699346262	0.23856360066279622	0.6513615094078067	0.23904933986769286	1.5666635350021403	1.9104332695957345	1.0	1.0	0.875	0.875	0.6986564756373453	1.0224014859114376	1.35	2.0	ATAC_8cell_3pn_chromatin_only_inverse
dual_branch_beta_grid	-0.37205587302568127	-0.40744379600483993	-1.0697828510943015	1.2036907277416353	0.9448518820616026	0.4701186333973615	0.557902318347624	0.4701186333973615	0.557902318347624	0.5871030926675418	0.3821660600961726	0.5570421247165556	0.8487798699346263	0.24060888372809283	0.6447885730990087	0.24110597838337486	1.5666635350021403	1.9104332695957345	0.8666666666666667	0.9555555555555556	0.875	0.875	1.1827834721640484	1.0224014859114376	1.4	0.0	ATAC_8cell_3pn_chromatin_only_inverse
dual_branch_beta_grid	-0.3784142406390055	-0.3996084828038396	-1.0877720343208097	1.219070250517834	0.9484551250029544	0.47815287585859445	0.5672838549996492	0.47815287585859445	0.5672838549996492	0.5752705091407477	0.37272925914758104	0.5800719122867171	0.8487798699346262	0.2405419595399793	0.6450149337019857	0.24103874198581718	1.5666635350021403	1.9104332695957345	0.8888888888888888	0.9555555555555556	0.875	0.875	1.1659252010514893	1.0224014859114376	1.4	0.05	ATAC_8cell_3pn_chromatin_only_inverse
dual_branch_beta_grid	-0.38477260825232973	-0.39177316960283926	-1.1057612175473182	1.2346027890433764	0.9518505989026061	0.4861871183198274	0.5766653916516744	0.4861871183198274	0.5766653916516744	0.5634411212163458	0.36224838051898	0.4892970218391235	0.8487798699346262	0.24047572924253502	0.6452385317420057	0.2409722053454171	1.5666635350021403	1.9104332695957345	0.8888888888888888	0.9555555555555556	0.875	0.875	1.1491993918238181	1.0224014859114376	1.4	0.1	ATAC_8cell_3pn_chromatin_only_inverse
dual_branch_beta_grid	-0.39113097586565393	-0.383937856401839	-1.1237504007738264	1.2502826404854996	0.9550491567327369	0.4942213607810604	0.5860469283036995	0.4942213607810604	0.5860469283036995	0.5516151344834752	0.3517941527695062	0.5180326800391033	0.8487798699346262	0.24041024668588049	0.6454592851270948	0.24090643269603523	1.5666635350021403	1.9104332695957345	0.8888888888888888	0.9555555555555556	0.875	0.875	1.1326110112386927	1.0224014859114376	1.4	0.15	ATAC_8cell_3pn_chromatin_only_inverse
dual_branch_beta_grid	-0.39748934347897813	-0.37610254320083863	-1.1417395840003348	1.2661043317415612	0.958061139495688	0.5022556032422932	0.5954284649557248	0.5022556032422932	0.5954284649557248	0.5397927724860047	0.342277552825092	0.4989563685851597	0.8487798699346262	0.24034551454254702	0.6456771468695317	0.24084142454743657	1.5666635350021403	1.9104332695957345	0.9333333333333333	0.9555555555555556	0.875	0.875	1.1161651861194481	1.0224014859114376	1.4	0.2	ATAC_8cell_3pn_chromatin_only_inverse
dual_branch_beta_grid	-0.4038477110923024	-0.3682672299998383	-1.159728767226843	1.2820626115676794	0.9608963906980017	0.5102898457035263	0.6048100016077499	0.5102898457035263	0.6048100016077499	0.5279742787184298	0.33314582790508684	0.4659102535055475	0.8487798699346262	0.24028153597979776	0.6458920750251278	0.24077718060158995	1.5666635350021403	1.9104332695957345	0.9555555555555556	0.9555555555555556	0.875	0.875	1.0998672177649291	1.0224014859114376	1.4	0.25	ATAC_8cell_3pn_chromatin_only_inverse
dual_branch_beta_grid	-0.4102060787056266	-0.36043191679883796	-1.1777179504533515	1.2981524426947606	0.9635642720227472	0.5183240881647592	0.6141915382597751	0.5183240881647592	0.6141915382597751	0.5161599188929514	0.3236722101820704	0.4611428501597702	0.8487798699346262	0.24021829345675086	0.6461041370842268	0.2407136829211639	1.5666635350021403	1.9104332695957345	0.9555555555555556	0.9777777777777777	0.875	0.875	1.0837225995352096	1.0224014859114376	1.4	0.3	ATAC_8cell_3pn_chromatin_only_inverse
dual_branch_beta_grid	-0.4165644463189508	-0.3525966035978377	-1.1957071336798597	1.3143689939810093	0.9660736798798563	0.5263583306259921	0.6235730749118003	0.5263583306259921	0.6235730749118003	0.5043499835214873	0.31417824620945567	0.4582146649828739	0.8487798699346262	0.2401557571891688	0.6463133427715031	0.24065089417767907	1.5666635350021403	1.9104332695957345	0.9555555555555556	0.9777777777777777	0.875	0.875	1.0677370377198376	1.0224014859114376	1.4	0.35	ATAC_8cell_3pn_chromatin_only_inverse
dual_branch_beta_grid	-0.42292281393227504	-0.34476129039683734	-1.2136963169063681	1.3307076326423357	0.9684330625591918	0.5343925730872251	0.6329546115638255	0.5343925730872251	0.6329546115638255	0.49254479086463243	0.3060482008896336	0.45558271242623233	0.8487798699346262	0.240093902378115	0.6465198408655554	0.24058879887585824	1.5666635350021403	1.9104332695957345	0.9555555555555556	0.9777777777777777	0.875	0.875	1.0519164756832544	1.0224014859114376	1.4	0.4	ATAC_8cell_3pn_chromatin_only_inverse
dual_branch_beta_grid	-0.42928118154559924	-0.336925977195837	-1.2316855001328764	1.3471639165952038	0.9706504377515295	0.5424268155484581	0.6423361482158506	0.5424268155484581	0.6423361482158506	0.48074469030958544	0.2969118519736964	0.4825241264945367	0.8487798699346262	0.24003279878926465	0.646723427512235	0.24052746501766192	1.5666635350021403	1.9104332695957345	0.9555555555555556	0.9777777777777777	0.875	0.875	1.0362671211462584	1.0224014859114376	1.4	0.45	ATAC_8cell_3pn_chromatin_only_inverse
dual_branch_beta_grid	-0.43563954915892344	-0.32909066399483666	-1.2496746833593848	1.3637335869404006	0.9727334102387732	0.550461058009691	0.6517176848678758	0.550461058009691	0.6517176848678758	0.4689500662512444	0.2875984334707292	0.45360587720421336	0.8487798699346262	0.2399725120508158	0.6469238490755288	0.2404668924598609	1.5666635350021403	1.9104332695957345	0.9555555555555556	0.9777777777777777	0.875	0.875	1.0207954763032308	1.0224014859114376	1.4	0.5	ATAC_8cell_3pn_chromatin_only_inverse
dual_branch_beta_grid	-0.4419979167722477	-0.3212553507938363	-1.267663866585893	1.3804125606108395	0.9746891895867728	0.558495300470924	0.661099221519901	0.558495300470924	0.661099221519901	0.4571613425656733	0.279042579825176	0.41958786173597085	0.8487798699346262	0.23991302564220132	0.6471210798295083	0.2404070801095206	1.5666635350021403	1.9104332695957345	0.9555555555555556	0.9777777777777777	0.875	0.875	1.0055083702998264	1.0224014859114376	1.4	0.55	ATAC_8cell_3pn_chromatin_only_inverse
dual_branch_beta_grid	-0.4483562843855719	-0.31342003759283604	-1.2856530498124012	1.3971969232018295	0.9765246077024031	0.566529542932157	0.6704807581719261	0.566529542932157	0.6704807581719261	0.4453789877835107	0.27049668569916707	0.39607896292804146	0.8487798699346262	0.2398543870504056	0.6473148631665411	0.24034802583774642	1.5666635350021403	1.9104332695957345	0.9555555555555556	0.9777777777777777	0.875	0.875	0.9904129934261803	1.0224014859114376	1.4	0.6	ATAC_8cell_3pn_chromatin_only_inverse
dual_branch_beta_grid	-0.45471465199889616	-0.3055847243918357	-1.3036422330389097	1.414082921998136	0.9782461361413609	0.5745637853933899	0.6798622948239513	0.5745637853933899	0.6798622948239513	0.43360352109374506	0.26160518660305476	0.4349254644933106	0.8487798699346262	0.23979649065192973	0.6475058124257018	0.24028972860787337	1.5666635350021403	1.9104332695957345	0.9555555555555556	0.9777777777777777	0.875	0.875	0.9755169322595063	1.0224014859114376	1.4	0.65	ATAC_8cell_3pn_chromatin_only_inverse
dual_branch_beta_grid	-0.46107301961222036	-0.29774941119083537	-1.321631416265418	1.431066959208602	0.9798599030747741	0.5825980278546229	0.6892438314759765	0.5825980278546229	0.6892438314759765	0.42183551933655067	0.25377749745168887	0.42743527195417563	0.8487798699346262	0.23973932292837155	0.647693923927394	0.24023217196918856	1.5666635350021403	1.9104332695957345	0.9555555555555556	1.0	0.875	0.875	0.9608282049904809	1.0224014859114376	1.4	0.7	ATAC_8cell_3pn_chromatin_only_inverse
dual_branch_beta_grid	-0.46743138722554456	-0.28991409798983503	-1.3396205994919264	1.4481455854160399	0.981371709841489	0.5906322703158559	0.6986253681280017	0.5906322703158559	0.6986253681280017	0.41007562517930146	0.2458082300629605	0.38121762794168357	0.8487798699346262	0.2396828445272541	0.6478793691490758	0.24017531740673037	1.5666635350021403	1.9104332695957345	0.9555555555555556	1.0	0.875	0.875	0.946355296397063	1.0224014859114376	1.4	0.75	ATAC_8cell_3pn_chromatin_only_inverse
dual_branch_beta_grid	-0.4737897548388688	-0.28207878478883475	-1.3576097827184346	1.4653154932474495	0.9827870470290888	0.5986665127770888	0.7080069047800268	0.5986665127770888	0.7080069047800268	0.3983245567143284	0.238055311236248	0.3939720813069759	0.8487798699346262	0.23962706276896417	0.6480621424784778	0.24011917315874523	1.5666635350021403	1.9104332695957345	0.9555555555555556	1.0	0.875	0.875	0.9321071925198281	1.0224014859114376	1.4	0.8	ATAC_8cell_3pn_chromatin_only_inverse
dual_branch_beta_grid	-0.480148122452193	-0.2742434715878344	-1.3755989659449428	1.482573511267387	0.9841111100405905	0.6067007552383218	0.7173884414320519	0.6067007552383218	0.7173884414320519	0.38658311877311835	0.22956949877771238	0.38274673272197274	0.8487798699346262	0.23957200097855694	0.6482420920532241	0.2400637608011214	1.5666635350021403	1.9104332695957345	0.9555555555555556	1.0	0.875	0.875	0.9180934161700437	1.0224014859114376	1.4	0.85	ATAC_8cell_3pn_chromatin_only_inverse
dual_branch_beta_grid	-0.4865064900655172	-0.26640815838683407	-1.3935881491714512	1.499916598095389	0.9853488141156121	0.6147349976995546	0.7267699780840772	0.6147349976995546	0.7267699780840772	0.37485221632298027	0.22236616398906128	0.36724981139982654	0.8487798699346262	0.23951768432777332	0.6484191633861652	0.24000910391030883	1.5666635350021403	1.9104332695957345	0.9555555555555556	1.0	0.875	0.875	0.9043240660106117	1.0224014859114376	1.4	0.9	ATAC_8cell_3pn_chromatin_only_inverse
dual_branch_beta_grid	-0.4928648576788415	-0.2585728451858338	-1.4115773323979597	1.5173418367467568	0.9865048087848455	0.6227692401607877	0.7361515147361024	0.6227692401607877	0.7361515147361024	0.36313287040333175	0.21464467458878733	0.3630629074043067	0.8487798699346262	0.2394641119063791	0.6485933982915882	0.23995520251547905	1.5666635350021403	1.9104332695957345	0.9555555555555556	1.0	0.875	0.875	0.8908098639209585	1.0224014859114376	1.4	0.95	ATAC_8cell_3pn_chromatin_only_inverse
dual_branch_beta_grid	-0.4992232252921657	-0.2507375319848334	-1.429566515624468	1.5348464291946735	0.9875834917451142	0.6308034826220206	0.7455330513881275	0.6308034826220206	0.7455330513881275	0.35142623717601085	0.20662173797505945	0.35186975325528363	0.8487798699346262	0.23941128224403316	0.6487648066044451	0.2399020546183883	1.5666635350021403	1.9104332695957345	0.9555555555555556	1.0	0.875	0.875	0.8775622170851539	1.0224014859114376	1.4	1.0	ATAC_8cell_3pn_chromatin_only_inverse
dual_branch_beta_grid	-0.5055815929054899	-0.24290221878383308	-1.4475556988509761	1.5524276911505088	0.9885890221493705	0.6388377250832535	0.7549145880401527	0.6388377250832535	0.7549145880401527	0.33973363081571806	0.2002024909695317	0.352464954618602	0.8487798699346262	0.23935919605264674	0.6489333242909846	0.2398496563145193	1.5666635350021403	1.9104332695957345	0.9555555555555556	1.0	0.875	0.875	0.8645933013520255	1.0224014859114376	1.4	1.05	ATAC_8cell_3pn_chromatin_only_inverse
dual_branch_beta_grid	-0.5119399605188142	-0.23506690558283275	-1.4655448820774846	1.5700830470582763	0.9895253333118189	0.6468719675444866	0.764296124692178	0.6468719675444866	0.764296124692178	0.32805655116455956	0.19342642806636745	0.33091967265851685	0.8487798699346262	0.23930781725336636	0.6490991309754789	0.2397979754764147	1.5666635350021403	1.9104332695957345	0.9555555555555556	1.0	0.875	0.875	0.8519161682949193	1.0224014859114376	1.4	1.1	ATAC_8cell_3pn_chromatin_only_inverse
dual_branch_beta_grid	-0.5182983281321383	-0.22723159238183246	-1.4835340653039928	1.5878100252984753	0.9903961448331698	0.6549062100057194	0.7736776613442031	0.6549062100057194	0.7736776613442031	0.31639671733435176	0.1870483924847366	0.3221680802667999	0.8487798699346262	0.239257088115599	0.6492623897250931	0.23974695360896361	1.5666635350021403	1.9104332695957345	0.9777777777777777	1.0	0.875	0.875	0.8395448657441972	1.0224014859114376	1.4	1.15	ATAC_8cell_3pn_chromatin_only_inverse
dual_branch_beta_grid	-0.5246566957454626	-0.21939627918083213	-1.5015232485305012	1.6056062535959836	0.9912049741549035	0.6629404524669524	0.7830591979962284	0.6629404524669524	0.7830591979962284	0.30475610878395193	0.1805084255482784	0.3249484763529015	0.8487798699346262	0.23920709806568266	0.6494228244445962	0.23969667943876663	1.5666635350021403	1.9104332695957345	0.9777777777777777	1.0	0.875	0.875	0.8274945347137054	1.0224014859114376	1.4	1.2	ATAC_8cell_3pn_chromatin_only_inverse
dual_branch_beta_grid	-0.5310150633587868	-0.2115609659798318	-1.5195124317570095	1.62346945462622	0.9919551475545451	0.6709746949281854	0.7924407346482535	0.6709746949281854	0.7924407346482535	0.2931370158569748	0.17402631896188359	0.30915708403459086	0.8487798699346262	0.23915785356223365	0.6495804403243937	0.23964716054525942	1.5666635350021403	1.9104332695957345	0.9777777777777777	1.0	0.875	0.875	0.815781401143071	1.0224014859114376	1.4	1.25	ATAC_8cell_3pn_chromatin_only_inverse
dual_branch_beta_grid	-0.537373430972111	-0.20372565277883145	-1.537501614983518	1.6413974418134765	0.9926498105963857	0.6790089373894184	0.8018222713002787	0.6790089373894184	0.8018222713002787	0.2815421023810508	0.16820255946672502	0.3266222809500768	0.8487798699346262	0.2391093547055806	0.6497352413967256	0.23959839739486777	1.5666635350021403	1.9104332695957345	0.9777777777777777	1.0	0.875	0.875	0.8044225290516961	1.0224014859114376	1.4	1.3	ATAC_8cell_3pn_chromatin_only_inverse
dual_branch_beta_grid	-0.5437317985854352	-0.19589033957783114	-1.5554907982100261	1.6593881153150805	0.9932919380539634	0.6870431798506512	0.8112038079523038	0.6870431798506512	0.8112038079523038	0.2699744837646072	0.16301150615721738	0.31301369218553826	0.8487798699346262	0.2390616019495356	0.6498872268404495	0.23955039044911153	1.5666635350021403	1.9104332695957345	0.9777777777777777	1.0	0.875	0.875	0.7934351876141562	1.0224014859114376	1.4	1.35	ATAC_8cell_3pn_chromatin_only_inverse
dual_branch_beta_grid	-0.5500901661987594	-0.18805502637683083	-1.5734799814365346	1.6774394581849106	0.9938843433219997	0.6950774223118842	0.8205853446043291	0.6950774223118842	0.8205853446043291	0.2584378251688479	0.15765255429376912	0.28830436976437235	0.8487798699346262	0.23901461682207764	0.650036260436103	0.23950313991509412	1.5666635350021403	1.9104332695957345	0.9777777777777777	1.0	0.875	0.875	0.7828357950283431	1.0224014859114376	1.4	1.4	ATAC_8cell_3pn_chromatin_only_inverse
dual_branch_beta_grid	-0.5564485338120837	-0.1802197131758305	-1.5914691646630428	1.6955495327096992	0.9944296873364744	0.7031116647731173	0.8299668812563542	0.7031116647731173	0.8299668812563542	0.24693646590824955	0.15233908550386688	0.2865283840984981	0.8487798699346262	0.23896838562376135	0.6501824273856724	0.23945664566955446	1.5666635350021403	1.9104332695957345	0.9777777777777777	1.0	0.875	0.875	0.7726386919807454	1.0224014859114376	1.4	1.45	ATAC_8cell_3pn_chromatin_only_inverse
dual_branch_beta_grid	-0.5628069014254079	-0.17238439997483018	-1.609458347889551	1.7137164769115438	0.9949304870221595	0.7111459072343502	0.8393484179083793	0.7111459072343502	0.8393484179083793	0.23547557842740624	0.14848965113284907	0.28853855390023075	0.8487798699346262	0.23892290155119297	0.6503257524071168	0.23941090801983303	1.5666635350021403	1.9104332695957345	0.9777777777777777	1.0	0.875	0.875	0.7628553223206486	1.0224014859114376	1.4	1.5	ATAC_8cell_3pn_chromatin_only_inverse
dual_branch_beta_grid	-0.5691652690387321	-0.16454908677382984	-1.6274475311160594	1.731938501210072	0.9953891232872875	0.7191801496955831	0.8487299545604046	0.7191801496955831	0.8487299545604046	0.22406137328732312	0.14341338022778383	0.27977184082275586	0.8487798699346262	0.2388781644265727	0.6504662412647411	0.2393659269712473	1.5666635350021403	1.9104332695957345	1.0	1.0	0.875	0.875	0.7534943949771213	1.0224014859114376	1.4	1.55	ATAC_8cell_3pn_chromatin_only_inverse
dual_branch_beta_grid	-0.5755236366520563	-0.1567137735728295	-1.6454367143425679	1.7502138852377755	0.9958078485851484	0.727214392156816	0.8581114912124298	0.727214392156816	0.8581114912124298	0.21270136597185862	0.139335027788012	0.25978813648388577	0.8487798699346262	0.2388342224423562	0.6506036532454328	0.23932170243772813	1.5666635350021403	1.9104332695957345	1.0	1.0	0.875	0.875	0.7445630951367276	1.0224014859114376	1.4	1.6	ATAC_8cell_3pn_chromatin_only_inverse
dual_branch_beta_grid	-0.5818820042653805	-0.14887846037182922	-1.663425897569076	1.7685409748021303	0.9961887940623423	0.735248634618049	0.8674930278644549	0.735248634618049	0.8674930278644549	0.20140472759198555	0.13516883334000218	0.25075585138902445	0.8487798699346262	0.23879105397998418	0.6507381184332456	0.23927823340448753	1.5666635350021403	1.9104332695957345	1.0	1.0	0.875	0.875	0.736068780577402	1.0224014859114376	1.4	1.65	ATAC_8cell_3pn_chromatin_only_inverse
dual_branch_beta_grid	-0.5882403718787048	-0.1410431471708289	-1.6814150807955843	1.7869181789882462	0.9965339763131803	0.7432828770792821	0.87687456451648	0.7432828770792821	0.87687456451648	0.19018275061036133	0.13169981559565047	0.2527402262644347	0.8487798699346262	0.23874868294653925	0.6508694914279557	0.23923551956417208	1.5666635350021403	1.9104332695957345	1.0	1.0	0.875	0.875	0.728020352082935	1.0224014859114376	1.4	1.7	ATAC_8cell_3pn_chromatin_only_inverse
dual_branch_beta_grid	-0.5945987394920289	-0.13320783396982855	-1.6994042640220928	1.8053439673959402	0.9968453037593714	0.7513171195405148	0.8862561011685053	0.7513171195405148	0.8862561011685053	0.1790494738508272	0.1281825782310041	0.24645700651520536	0.8487798699346262	0.23870707777418335	0.650997951399858	0.23919355993818014	1.5666635350021403	1.9104332695957345	1.0	1.0	0.875	0.875	0.7204286758370692	1.0224014859114376	1.4	1.75	ATAC_8cell_3pn_chromatin_only_inverse
dual_branch_beta_grid	-0.6009571071053532	-0.1253725207688282	-1.7173934472486012	1.8238168675052875	0.9971245826736894	0.7593513620017479	0.8956376378205305	0.7593513620017479	0.8956376378205305	0.16802253023332075	0.12488949990685672	0.24502493551103002	0.8487798699346262	0.23866623085813574	0.651123511337623	0.23915235442991267	1.5666635350021403	1.9104332695957345	1.0	1.0	0.875	0.875	0.7133058343017653	1.0224014859114376	1.4	1.8	ATAC_8cell_3pn_chromatin_only_inverse
dual_branch_beta_grid	-0.6073154747186774	-0.11753720756782787	-1.7353826304751094	1.8423354621648917	0.9973735228657707	0.7673856044629809	0.9050191744725556	0.7673856044629809	0.9050191744725556	0.15712430865072982	0.12183943607305692	0.23397857939904376	0.8487798699346262	0.2386261377525328	0.6512461591858325	0.2391119022477605	1.5666635350021403	1.9104332695957345	1.0	1.0	0.875	0.875	0.7066635259002534	1.0224014859114376	1.4	1.85	ATAC_8cell_3pn_chromatin_only_inverse
dual_branch_beta_grid	-0.6136738423320016	-0.10970189436682759	-1.7533718137016177	1.8608983871972948	0.9975937430476188	0.7754198469242137	0.9144007111245808	0.7754198469242137	0.9144007111245808	0.14638356190210244	0.11918447736298632	0.23442853973676744	0.8487798699346262	0.2385868215426463	0.6513658089030196	0.2390721864123555	1.5666635350021403	1.9104332695957345	1.0	1.0	0.875	0.875	0.7005115372970377	1.0224014859114376	1.4	1.9	ATAC_8cell_3pn_chromatin_only_inverse
dual_branch_beta_grid	-0.6200322099453258	-0.10186658116582725	-1.7713609969281259	1.8795043291161377	0.9977867758957611	0.7834540893854467	0.9237822477766059	0.7834540893854467	0.9237822477766059	0.13583764995220293	0.11677952363593525	0.21370405734562148	0.8487798699346262	0.23854825338633756	0.6514825760706615	0.23903322223100076	1.5666635350021403	1.9104332695957345	1.0	1.0	0.875	0.875	0.6948573657194468	1.0224014859114376	1.4	1.95	ATAC_8cell_3pn_chromatin_only_inverse
dual_branch_beta_grid	-0.62639057755865	-0.09403126796482691	-1.7893501801546343	1.8981520229498887	0.9979540728263451	0.7914883318466797	0.9331637844286311	0.7914883318466797	0.9331637844286311	0.12553568503474205	0.11462835745930033	0.22451166594121433	0.8487798699346262	0.23851047642428705	0.6515962702479076	0.23899500880092667	1.5666635350021403	1.9104332695957345	1.0	1.0	0.875	0.875	0.6897073365223026	1.0224014859114376	1.4	2.0	ATAC_8cell_3pn_chromatin_only_inverse
dual_branch_beta_grid	-0.38534358277659847	-0.42199536014787	-1.1079893814905264	1.2466796823038366	0.9448518820616025	0.4869085845901244	0.5778274011457534	0.4869085845901244	0.5778274011457534	0.5688787592406921	0.36180454440911514	0.5398352373404298	0.8487798699346262	0.24050439662644207	0.6452415251810178	0.24100020485837462	1.5666635350021403	1.9104332695957345	0.8888888888888888	0.9555555555555556	0.875	0.875	1.1554871265956086	1.0224014859114376	1.45	0.0	ATAC_8cell_3pn_chromatin_only_inverse
dual_branch_beta_grid	-0.39170195038992267	-0.41416004694686964	-1.1259785647170346	1.2620565322633277	0.9483343977641318	0.49494282705135734	0.5872089377977785	0.49494282705135734	0.5872089377977785	0.5570526703584352	0.35162391530567483	0.5359734274756706	0.8487798699346262	0.24043881984374146	0.6454620924437998	0.24093435789864892	1.5666635350021403	1.9104332695957345	0.8888888888888888	0.9555555555555556	0.875	0.875	1.1388190664869513	1.0224014859114376	1.45	0.05	ATAC_8cell_3pn_chromatin_only_inverse
dual_branch_beta_grid	-0.3980603180032469	-0.4063247337458693	-1.143967747943543	1.2775813141861145	0.9516228715024955	0.5029770695125904	0.5965904744498037	0.5029770695125904	0.5965904744498037	0.545230165631829	0.3418174175695988	0.5002885009853824	0.8487798699346262	0.2403739927711834	0.6456797866388564	0.24086927413261627	1.5666635350021403	1.9104332695957345	0.8888888888888888	0.9555555555555556	0.875	0.875	1.1222912080823981	1.0224014859114376	1.45	0.1	ATAC_8cell_3pn_chromatin_only_inverse
dual_branch_beta_grid	-0.4044186856165711	-0.398489420544869	-1.1619569311700513	1.2932487005429945	0.9547270958639287	0.5110113119738233	0.6059720111018289	0.5110113119738233	0.6059720111018289	0.533411483378052	0.3324249113707841	0.48662450143490565	0.8487798699346262	0.2403098973146925	0.6458945503728669	0.2408049255996794	1.5666635350021403	1.9104332695957345	0.9555555555555556	0.9555555555555556	0.875	0.875	1.1059087642086511	1.0224014859114376	1.45	0.15	ATAC_8cell_3pn_chromatin_only_inverse
dual_branch_beta_grid	-0.41077705322989533	-0.3906541073438687	-1.1799461143965597	1.3090535710674374	0.9576564176762185	0.5190455544350562	0.6153535477538541	0.5190455544350562	0.6153535477538541	0.5215968834334131	0.322498512218502	0.5007617226209138	0.8487798699346262	0.24024650074952958	0.6461065556478505	0.2407412845840098	1.5666635350021403	1.9104332695957345	0.9555555555555556	0.9777777777777777	0.875	0.875	1.089677132635126	1.0224014859114376	1.45	0.2	ATAC_8cell_3pn_chromatin_only_inverse
dual_branch_beta_grid	-0.4171354208432196	-0.38281879414286835	-1.197935297623068	1.3249910059175187	0.9604197500563338	0.5270797968962893	0.6247350844058792	0.5270797968962893	0.6247350844058792	0.5097866496276069	0.3129226131226386	0.46080895341851735	0.8487798699346262	0.2401837949051509	0.6463158059956777	0.24067834572633995	1.5666635350021403	1.9104332695957345	0.9555555555555556	0.9777777777777777	0.875	0.875	1.073601917724903	1.0224014859114376	1.45	0.25	ATAC_8cell_3pn_chromatin_only_inverse
dual_branch_beta_grid	-0.4234937884565438	-0.374983480941868	-1.2159244808495764	1.34105627882273	0.9630255854582223	0.5351140393575221	0.6341166210579045	0.5351140393575221	0.6341166210579045	0.49798109260577744	0.3052962235315485	0.4765789535319871	0.8487798699346262	0.24012183783665478	0.6465221866920555	0.2406161673353778	1.5666635350021403	1.9104332695957345	0.9555555555555556	0.9777777777777777	0.875	0.875	1.057688956070295	1.0224014859114376	1.45	0.3	ATAC_8cell_3pn_chromatin_only_inverse
dual_branch_beta_grid	-0.429852156069868	-0.3671481677408677	-1.2339136640760846	1.357244850256231	0.9654820094648273	0.5431482818187551	0.6434981577099296	0.5431482818187551	0.6434981577099296	0.4861805530565388	0.2954924133972856	0.4476071296546523	0.8487798699346262	0.24006063723640306	0.6467256553659161	0.2405547498428688	1.5666635350021403	1.9104332695957345	0.9555555555555556	0.9777777777777777	0.875	0.875	1.0419443460773947	1.0224014859114376	1.45	0.35	ATAC_8cell_3pn_chromatin_only_inverse
dual_branch_beta_grid	-0.43621052368319224	-0.3593128545398674	-1.251902847302593	1.3735523606670015	0.9677967151038521	0.551182524279988	0.6528796943619548	0.551182524279988	0.6528796943619548	0.47438540541535784	0.28605208632654344	0.4562242084400432	0.8487798699346262	0.2400003014696979	0.6469255792580795	0.24049409168309477	1.5666635350021403	1.9104332695957345	0.9555555555555556	0.9777777777777777	0.875	0.875	1.026374481259935	1.0224014859114376	1.45	0.4	ATAC_8cell_3pn_chromatin_only_inverse
dual_branch_beta_grid	-0.44256889129651644	-0.35147754133886705	-1.2698920305291013	1.3899746238008688	0.9699770174979171	0.559216766741221	0.6622612310139799	0.559216766741221	0.6622612310139799	0.46259606212660204	0.27730490271632335	0.44630618508261505	0.8487798699346262	0.23994075034219267	0.6471224161718656	0.24043419091824506	1.5666635350021403	1.9104332695957345	0.9555555555555556	0.9777777777777777	0.875	0.875	1.0109860867435925	1.0224014859114376	1.45	0.45	ATAC_8cell_3pn_chromatin_only_inverse
dual_branch_beta_grid	-0.44892725890984064	-0.3436422281378667	-1.2878812137556097	1.4065076201345244	0.9720298686877253	0.567251009202454	0.6716427676660052	0.567251009202454	0.6716427676660052	0.45081297856450203	0.26906578949646054	0.41026283217568643	0.8487798699346262	0.23988200202627927	0.6473161113508465	0.24037504628463946	1.5666635350021403	1.9104332695957345	0.9555555555555556	0.9777777777777777	0.875	0.875	0.9957862581715233	1.0224014859114376	1.45	0.5	ATAC_8cell_3pn_chromatin_only_inverse
dual_branch_beta_grid	-0.4552856265231649	-0.3358069149368664	-1.305870396982118	1.4231474904423085	0.9739618724917583	0.5752852516636869	0.6810243043180303	0.5752852516636869	0.6810243043180303	0.43903665873429215	0.26083049031995564	0.4083214554524619	0.8487798699346262	0.2398239711734245	0.6475070318359857	0.2403166313533063	1.5666635350021403	1.9104332695957345	0.9555555555555556	0.9777777777777777	0.875	0.875	0.9807825018675383	1.0224014859114376	1.45	0.55	ATAC_8cell_3pn_chromatin_only_inverse
dual_branch_beta_grid	-0.4616439941364891	-0.3279716017358661	-1.3238595802086262	1.4398905295117543	0.9757792992881532	0.5833194941249199	0.6904058409700554	0.5833194941249199	0.6904058409700554	0.4272676619007799	0.2522690471488681	0.4155046850230966	0.8487798699346262	0.23976663731304423	0.6476952851562298	0.24025892750547473	1.5666635350021403	1.9104332695957345	0.9555555555555556	1.0	0.875	0.875	0.9659827748237503	1.0224014859114376	1.45	0.6	ATAC_8cell_3pn_chromatin_only_inverse
dual_branch_beta_grid	-0.46800236174981336	-0.32013628853486575	-1.3418487634351346	1.456733180020515	0.9774881006239351	0.5913537365861529	0.6997873776220807	0.5913537365861529	0.6997873776220807	0.4155066103240227	0.24398634630173333	0.3870776526307393	0.8487798699346262	0.23970999004506488	0.6478808940260871	0.24020192350366634	1.5666635350021403	1.9104332695957345	0.9555555555555556	1.0	0.875	0.875	0.9513955229679834	1.0224014859114376	1.45	0.65	ATAC_8cell_3pn_chromatin_only_inverse
dual_branch_beta_grid	-0.47436072936313756	-0.3123009753338654	-1.3598379466616428	1.4736720265843972	0.9790939235738937	0.5993879790473858	0.7091689142741058	0.5993879790473858	0.7091689142741058	0.40375419832241416	0.23669411140820773	0.3915511568912586	0.8487798699346262	0.23965407271249536	0.6480636180021078	0.24014566006753427	1.5666635350021403	1.9104332695957345	0.9555555555555556	1.0	0.875	0.875	0.9370297164528884	1.0224014859114376	1.45	0.7	ATAC_8cell_3pn_chromatin_only_inverse
dual_branch_beta_grid	-0.48071909697646176	-0.3044656621328651	-1.3778271298881513	1.490703789983674	0.9806021247863795	0.6074222215086187	0.7185504509261311	0.6074222215086187	0.7185504509261311	0.39201120293456426	0.22839459011018304	0.3663659415454786	0.8487798699346262	0.2395988996189491	0.6482434803621918	0.2400901511367185	1.5666635350021403	1.9104332695957345	0.9555555555555556	1.0	0.875	0.875	0.9228948817088202	1.0224014859114376	1.45	0.75	ATAC_8cell_3pn_chromatin_only_inverse
dual_branch_beta_grid	-0.487077464589786	-0.2966303489318648	-1.3958163131146595	1.5078253215726467	0.9820177841662874	0.6154564639698518	0.7279319875781562	0.6154564639698518	0.7279319875781562	0.380278496516233	0.22042271350797416	0.3644169951900437	0.8487798699346262	0.239544469056207	0.648420534497711	0.24003539700481696	1.5666635350021403	1.9104332695957345	0.9555555555555556	1.0	0.875	0.875	0.9090011321000492	1.0224014859114376	1.45	0.8	ATAC_8cell_3pn_chromatin_only_inverse
dual_branch_beta_grid	-0.4934358322031102	-0.28879503573086446	-1.4138054963411677	1.5250335978755558	0.9833457181567301	0.6234907064310846	0.7373135242301814	0.6234907064310846	0.7373135242301814	0.3685570616909993	0.21213075169979934	0.3483471057743627	0.8487798699346262	0.23949078418060013	0.6485947099653026	0.2399813979352855	1.5666635350021403	1.9104332695957345	0.9555555555555556	1.0	0.875	0.875	0.8953592025785773	1.0224014859114376	1.45	0.85	ATAC_8cell_3pn_chromatin_only_inverse
dual_branch_beta_grid	-0.4997941998164344	-0.2809597225298641	-1.4317946795676761	1.5423257153703016	0.9845904925905846	0.6315249488923176	0.7466950608822066	0.6315249488923176	0.7466950608822066	0.3568480091792214	0.20450056560705898	0.3672700154776228	0.8487798699346262	0.23943784462593873	0.6487660293839334	0.23992815366071615	1.5666635350021403	1.9104332695957345	0.9555555555555556	1.0	0.875	0.875	0.8819804988828185	1.0224014859114376	1.45	0.9	ATAC_8cell_3pn_chromatin_only_inverse
dual_branch_beta_grid	-0.5061525674297587	-0.27312440932886384	-1.4497838627941846	1.5596988854600762	0.9857564350913407	0.6395591913535505	0.7560765975342318	0.6395591913535505	0.7560765975342318	0.34515259916630825	0.19774092980370506	0.34351505293840645	0.8487798699346262	0.23938559446546803	0.6489346656909866	0.23987560549124437	1.5666635350021403	1.9104332695957345	0.9555555555555556	1.0	0.875	0.875	0.8688771781463351	1.0224014859114376	1.45	0.95	ATAC_8cell_3pn_chromatin_only_inverse
dual_branch_beta_grid	-0.5125109350430829	-0.26528909612786344	-1.4677730460206928	1.5771504296318524	0.9868476470097136	0.6475934338147835	0.765458134186257	0.6475934338147835	0.765458134186257	0.33347226704863464	0.19066943256654767	0.3342980571040483	0.8487798699346262	0.23933399770608402	0.649100760364553	0.23982371982932846	1.5666635350021403	1.9104332695957345	0.9555555555555556	1.0	0.875	0.875	0.8560622835870737	1.0224014859114376	1.45	1.0	ATAC_8cell_3pn_chromatin_only_inverse
dual_branch_beta_grid	-0.5188693026564071	-0.25745378292686316	-1.485762229247201	1.5946777747996963	0.98786801488841	0.6556276762760165	0.7748396708382821	0.6556276762760165	0.7748396708382821	0.3218086546273559	0.18359595717997856	0.3315391373308181	0.8487798699346262	0.23928314616500806	0.6492640302851197	0.23977258838448856	1.5666635350021403	1.9104332695957345	0.9777777777777777	1.0	0.875	0.875	0.8435499569032785	1.0224014859114376	1.45	1.05	ATAC_8cell_3pn_chromatin_only_inverse
dual_branch_beta_grid	-0.5252276702697314	-0.2496184697258628	-1.5037514124737095	1.6122784488300794	0.988821221452396	0.6636619187372496	0.7842212074903073	0.6636619187372496	0.7842212074903073	0.31016364812594444	0.17704767841671165	0.3270220666167972	0.8487798699346262	0.23923303955452824	0.6494244831185753	0.2397222116186075	1.5666635350021403	1.9104332695957345	0.9777777777777777	1.0	0.875	0.875	0.8313557380818577	1.0224014859114376	1.45	1.1	ATAC_8cell_3pn_chromatin_only_inverse
dual_branch_beta_grid	-0.5315860378830555	-0.2417831565248625	-1.5217405957002177	1.6299500762457066	0.989710756126156	0.6716961611984823	0.7936027441423325	0.6716961611984823	0.7936027441423325	0.2985394248130966	0.17063286350698392	0.319971422527081	0.8487798699346262	0.23918367800572693	0.6495821244663018	0.23967259000417387	1.5666635350021403	1.9104332695957345	0.9777777777777777	1.0	0.875	0.875	0.8194969127010361	1.0224014859114376	1.45	1.15	ATAC_8cell_3pn_chromatin_only_inverse
dual_branch_beta_grid	-0.5379444054963798	-0.23394784332386218	-1.5397297789267261	1.6476903741038498	0.9905399250828223	0.6797304036597154	0.8029842807943577	0.6797304036597154	0.8029842807943577	0.2869385105556382	0.16469138661432847	0.3136941961612363	0.8487798699346262	0.23913506197498852	0.6497369535543619	0.23962372401031837	1.5666635350021403	1.9104332695957345	0.9777777777777777	1.0	0.875	0.875	0.8079927479907081	1.0224014859114376	1.45	1.2	ATAC_8cell_3pn_chromatin_only_inverse
dual_branch_beta_grid	-0.544302773109704	-0.22611253012286184	-1.5577189621532344	1.665497148044759	0.9913118608328204	0.6877646461209483	0.8123658174463828	0.6877646461209483	0.8123658174463828	0.2753638513589908	0.15887998320153707	0.29453602619382424	0.8487798699346262	0.2390872123080856	0.6498888372440476	0.2395756138667248	1.5666635350021403	1.9104332695957345	0.9777777777777777	1.0	0.875	0.875	0.796864253177087	1.0224014859114376	1.45	1.25	ATAC_8cell_3pn_chromatin_only_inverse
dual_branch_beta_grid	-0.5506611407230282	-0.2182772169218615	-1.5757081453797428	1.6833682885054027	0.9920295313618986	0.6957988885821812	0.821747354098408	0.6957988885821812	0.821747354098408	0.2638189029501824	0.15323599723633152	0.3037797910286432	0.8487798699346262	0.23904011705609357	0.650037846895908	0.23952825944256237	1.5666635350021403	1.9104332695957345	0.9777777777777777	1.0	0.875	0.875	0.7861329216670279	1.0224014859114376	1.45	1.3	ATAC_8cell_3pn_chromatin_only_inverse
dual_branch_beta_grid	-0.5570195083363524	-0.2104419037208612	-1.593697328606251	1.701301767093549	0.992695748830149	0.7038331310434142	0.8311288907504332	0.7038331310434142	0.8311288907504332	0.2523077438281136	0.14812515650814817	0.28621647328899913	0.8487798699346262	0.23899376869717054	0.6501839970713511	0.23948166082824748	1.5666635350021403	1.9104332695957345	0.9777777777777777	1.0	0.875	0.875	0.7758181757887193	1.0224014859114376	1.45	1.35	ATAC_8cell_3pn_chromatin_only_inverse
dual_branch_beta_grid	-0.5633778759496766	-0.20260659051986088	-1.6116865118327595	1.719295633117033	0.9933131778449801	0.7118673735046471	0.8405104274024584	0.7118673735046471	0.8405104274024584	0.24083521910352465	0.14390147605875847	0.29449641223714085	0.8487798699346262	0.23894816614391418	0.6503273368397641	0.23943581817862902	1.5666635350021403	1.9104332695957345	0.9777777777777777	1.0	0.875	0.875	0.7659343654739873	1.0224014859114376	1.45	1.4	ATAC_8cell_3pn_chromatin_only_inverse
dual_branch_beta_grid	-0.5697362435630009	-0.19477127731886054	-1.6296756950592677	1.7373480102629428	0.9938843433219997	0.7199016159658802	0.8498919640544835	0.7199016159658802	0.8498919640544835	0.2294071251048363	0.1397745791067453	0.2805118052646212	0.8487798699346262	0.2389033215139688	0.6504677833901735	0.23939073174338607	1.5666635350021403	1.9104332695957345	0.9777777777777777	1.0	0.875	0.875	0.7564894100086395	1.0224014859114376	1.45	1.45	ATAC_8cell_3pn_chromatin_only_inverse
dual_branch_beta_grid	-0.5760946111763251	-0.18693596411786023	-1.647664878285776	1.755457093421413	0.9944116379484759	0.7279358584271131	0.8592735007065087	0.7279358584271131	0.8592735007065087	0.21803044847062747	0.13514076330269065	0.2700377815486885	0.8487798699346262	0.23885928343878227	0.650605118074334	0.23934640101211274	1.5666635350021403	1.9104332695957345	1.0	1.0	0.875	0.875	0.7474865418617722	1.0224014859114376	1.45	1.5	ATAC_8cell_3pn_chromatin_only_inverse
dual_branch_beta_grid	-0.5824529787896493	-0.1791006509168599	-1.6656540615122843	1.7736211456486832	0.9948973292645175	0.735970100888346	0.8686550373585339	0.735970100888346	0.8686550373585339	0.2067136787804663	0.13073325735441732	0.2600918595081454	0.8487798699346262	0.23881600733320493	0.6507395391981878	0.23930282529044453	1.5666635350021403	1.9104332695957345	1.0	1.0	0.875	0.875	0.7389282028155465	1.0224014859114376	1.45	1.55	ATAC_8cell_3pn_chromatin_only_inverse
dual_branch_beta_grid	-0.5888113464029735	-0.17126533771585956	-1.6836432447387928	1.7918384952641186	0.9953435663773652	0.744004343349579	0.8780365740105591	0.744004343349579	0.8780365740105591	0.19546722142809292	0.12672294962833452	0.2508716864654432	0.8487798699346262	0.23877353777687185	0.6508708455713239	0.2392600039190154	1.5666635350021403	1.9104332695957345	1.0	1.0	0.875	0.875	0.7308198193619512	1.0224014859114376	1.45	1.6	ATAC_8cell_3pn_chromatin_only_inverse
dual_branch_beta_grid	-0.5951697140162977	-0.16343002451485927	-1.701632427965301	1.8101075330759369	0.9957523863242856	0.752038585810812	0.8874181106625842	0.752038585810812	0.8874181106625842	0.1843039485032747	0.12293530938982888	0.2560781768970852	0.8487798699346262	0.23873182623749628	0.6509992139242349	0.2392179359686751	1.5666635350021403	1.9104332695957345	1.0	1.0	0.875	0.875	0.7231718602121426	1.0224014859114376	1.45	1.65	ATAC_8cell_3pn_chromatin_only_inverse
dual_branch_beta_grid	-0.601528081629622	-0.15559471131385894	-1.7196216111918092	1.828426709730464	0.9961257200995014	0.7600728282720449	0.8967996473146094	0.7600728282720449	0.8967996473146094	0.17323994152097377	0.11977114111222964	0.23607267403144555	0.8487798699346262	0.2386908684065517	0.651124691861149	0.23917662056381078	1.5666635350021403	1.9104332695957345	1.0	1.0	0.875	0.875	0.7159994468920544	1.0224014859114376	1.45	1.7	ATAC_8cell_3pn_chromatin_only_inverse
dual_branch_beta_grid	-0.6078864492429461	-0.1477593981128586	-1.7376107944183177	1.8467945331798359	0.9964653983604308	0.7681070707332778	0.9061811839666346	0.7681070707332778	0.9061811839666346	0.16229550322081354	0.11678753385347662	0.23142610044060452	0.8487798699346262	0.23865066346386204	0.6512472774158846	0.23913605754186834	1.5666635350021403	1.9104332695957345	1.0	1.0	0.875	0.875	0.7093191977372334	1.0224014859114376	1.45	1.75	ATAC_8cell_3pn_chromatin_only_inverse
dual_branch_beta_grid	-0.6142448168562704	-0.13992408491185826	-1.7555999776448261	1.865209566263193	0.9967731568282436	0.7761413131945109	0.9155627206186598	0.7761413131945109	0.9155627206186598	0.1514965495198404	0.1138571409713951	0.2234870160020236	0.8487798699346262	0.23861124076153908	0.6513668530723097	0.2390962435754461	1.5666635350021403	1.9104332695957345	1.0	1.0	0.875	0.875	0.7031443014996929	1.0224014859114376	1.45	1.8	ATAC_8cell_3pn_chromatin_only_inverse
dual_branch_beta_grid	-0.6206031844695946	-0.13208877171085792	-1.7735891608713343	1.8836704243965208	0.9970506413974153	0.7841755556557438	0.924944257270685	0.7841755556557438	0.924944257270685	0.14087654095111674	0.11147146562612498	0.2280021317606789	0.8487798699346262	0.23857256544314687	0.6514835308556476	0.2390571658210995	1.5666635350021403	1.9104332695957345	1.0	1.0	0.875	0.875	0.6974811115675998	1.0224014859114376	1.45	1.85	ATAC_8cell_3pn_chromatin_only_inverse
dual_branch_beta_grid	-0.6269615520829188	-0.12425345850985764	-1.7915783440978426	1.9021757733664497	0.9972994129685632	0.7922097981169767	0.9343257939227101	0.7922097981169767	0.9343257939227101	0.13047917913406756	0.10932607217203727	0.2171707727380791	0.8487798699346262	0.23853463732227406	0.6515972817749748	0.2390187950266214	1.5666635350021403	1.9104332695957345	1.0	1.0	0.875	0.875	0.6923302142228255	1.0224014859114376	1.45	1.9	ATAC_8cell_3pn_chromatin_only_inverse
dual_branch_beta_grid	-0.633319919696243	-0.1164181453088573	-1.8095675273243508	1.9207243272234502	0.9975209520184191	0.8002440405782096	0.9437073305747352	0.8002440405782096	0.9437073305747352	0.12036217723131418	0.10752584619099559	0.22312365209397822	0.8487798699346262	0.23849741359855525	0.6517083845809818	0.23898114332913614	1.5666635350021403	1.9104332695957345	1.0	1.0	0.875	0.875	0.6876907458644498	1.0224014859114376	1.45	1.95	ATAC_8cell_3pn_chromatin_only_inverse
dual_branch_beta_grid	-0.6396782873095672	-0.10858283210785696	-1.8275567105508592	1.9393148462700278	0.9977166629203191	0.8082782830394426	0.9530888672267605	0.8082782830394426	0.9530888672267605	0.11060249703979645	0.10598294929891816	0.20711440987785104	0.8487798699346262	0.23846092755440548	0.6518166987749504	0.23894423335984155	1.5666635350021403	1.9104332695957345	1.0	1.0	0.875	0.875	0.6835642527858706	1.0224014859114376	1.45	2.0	ATAC_8cell_3pn_chromatin_only_inverse
dual_branch_beta_grid	-0.3986312925275157	-0.4365469242909	-1.1461959118867515	1.289668636866038	0.9448518820616024	0.5036985357828874	0.5977524839438828	0.5036985357828874	0.5977524839438828	0.5511697356412989	0.34051522263021206	0.5048453675847155	0.8487798699346262	0.24040366107862796	0.6456791443330306	0.24089832824045979	1.5666635350021403	1.9104332695957345	0.8888888888888888	0.9555555555555556	0.875	0.875	1.129131437951133	1.0224014859114376	1.5	0.0	ATAC_8cell_3pn_chromatin_only_inverse
dual_branch_beta_grid	-0.4049896601408399	-0.42871161108989964	-1.1641850951132597	1.3050429900919585	0.9482214957585351	0.5117327782441203	0.6071340205959079	0.5117327782441203	0.6071340205959079	0.5393618728609815	0.33193047817429966	0.46775470886886955	0.8487798699346262	0.24033940418075941	0.6458939506614025	0.24083383612747405	1.5666635350021403	1.9104332695957345	0.9111111111111111	0.9555555555555556	0.875	0.875	1.112672870039073	1.0224014859114376	1.5	0.05	ATAC_8cell_3pn_chromatin_only_inverse
dual_branch_beta_grid	-0.4113480277541642	-0.4208762978888993	-1.1821742783397682	1.3205605182762574	0.9514094780371473	0.5197670207053533	0.6165155572479332	0.5197670207053533	0.6165155572479332	0.5275585308082175	0.3216243317491546	0.49074061399374513	0.8487798699346262	0.2402758485900591	0.6461059480548652	0.24077005473719448	1.5666635350021403	1.9104332695957345	0.9555555555555556	0.9777777777777777	0.875	0.875	1.096362657212413	1.0224014859114376	1.5	0.1	ATAC_8cell_3pn_chromatin_only_inverse
dual_branch_beta_grid	-0.4177063953674884	-0.413040984687899	-1.2001634615662764	1.336216233340097	0.9544246948245032	0.5278012631665863	0.6258970938999583	0.5278012631665863	0.6258970938999583	0.5157600198582272	0.3121810056990648	0.4714765525506477	0.8487798699346262	0.2402130389925445	0.6463151179681688	0.24070703300373042	1.5666635350021403	1.9104332695957345	0.9555555555555556	0.9777777777777777	0.875	0.875	1.0802062952376335	1.0224014859114376	1.5	0.15	ATAC_8cell_3pn_chromatin_only_inverse
dual_branch_beta_grid	-0.4240647629808126	-0.4052056714868987	-1.2181526447927848	1.3520053348351766	0.9572756221397908	0.5358355056278192	0.6352786305519835	0.5358355056278192	0.6352786305519835	0.5039666793181931	0.30384181722335046	0.4509008044300834	0.8487798699346262	0.24015098271182286	0.6465213256564766	0.24064477105001164	1.5666635350021403	1.9104332695957345	0.9555555555555556	0.9777777777777777	0.875	0.875	1.0642095030171261	1.0224014859114376	1.5	0.2	ATAC_8cell_3pn_chromatin_only_inverse
dual_branch_beta_grid	-0.43042313059413684	-0.39737035828589834	-1.236141828019293	1.3679232039751354	0.9599703561867641	0.5438697480890522	0.6446601672040086	0.5438697480890522	0.6446601672040086	0.4921788808604733	0.29412922558864474	0.44616130364124934	0.8487798699346262	0.24008974193305202	0.6467242099690895	0.2405832674942618	1.5666635350021403	1.9104332695957345	0.9555555555555556	0.9777777777777777	0.875	0.875	1.048378253628472	1.0224014859114376	1.5	0.25	ATAC_8cell_3pn_chromatin_only_inverse
dual_branch_beta_grid	-0.43678149820746104	-0.389535045084898	-1.2541310112458015	1.383965397650557	0.9625166242833955	0.5519039905502852	0.6540417038560339	0.5519039905502852	0.6540417038560339	0.4803970324537227	0.2849372983386249	0.4591380868983188	0.8487798699346262	0.2400293036505983	0.6469239570305622	0.24052252030923493	1.5666635350021403	1.9104332695957345	0.9555555555555556	0.9777777777777777	0.875	0.875	1.0327188101815137	1.0224014859114376	1.5	0.3	ATAC_8cell_3pn_chromatin_only_inverse
dual_branch_beta_grid	-0.44313986582078524	-0.3816997318838977	-1.2721201944723097	1.4001276424612759	0.9649217964243552	0.559938233011518	0.663423240508059	0.559938233011518	0.663423240508059	0.46862158287773353	0.27614921015980565	0.4705214846742622	0.8487798699346262	0.23996967820852	0.6471205312422009	0.24046252906103405	1.5666635350021403	1.9104332695957345	0.9555555555555556	0.9777777777777777	0.875	0.875	1.0172377661598766	1.0224014859114376	1.5	0.35	ATAC_8cell_3pn_chromatin_only_inverse
dual_branch_beta_grid	-0.4494982334341095	-0.3738644186828974	-1.2901093776988182	1.416405828794812	0.9671928972985601	0.5679724754727511	0.6728047771600844	0.5679724754727511	0.6728047771600844	0.4568530269250012	0.26722232252411393	0.44900249057941144	0.8487798699346262	0.2399107842063339	0.6473142752297506	0.24040325692219158	1.5666635350021403	1.9104332695957345	0.9555555555555556	0.9777777777777777	0.875	0.875	1.0019420894968663	1.0224014859114376	1.5	0.4	ATAC_8cell_3pn_chromatin_only_inverse
dual_branch_beta_grid	-0.4558566010474337	-0.36602910548189704	-1.3080985609253264	1.4327960049753443	0.9693366186081823	0.576006717933984	0.6821863138121095	0.576006717933984	0.6821863138121095	0.4450919114131962	0.25899126225505276	0.42701571599195204	0.8487798699346262	0.23985259616075483	0.6475053260012417	0.24034470491009544	1.5666635350021403	1.9104332695957345	0.9555555555555556	0.9777777777777777	0.875	0.875	0.9868391690863536	1.0224014859114376	1.5	0.45	ATAC_8cell_3pn_chromatin_only_inverse
dual_branch_beta_grid	-0.46221496866075795	-0.3581937922808967	-1.3260877441518346	1.4492943715037112	0.9713593315573007	0.584040960395217	0.6915678504641346	0.584040960395217	0.6915678504641346	0.43333884215886304	0.25061290541143555	0.4204478806880889	0.8487798699346262	0.23979508548522901	0.6476937322161284	0.24028684212856602	1.5666635350021403	1.9104332695957345	0.9555555555555556	1.0	0.875	0.875	0.9719368617638139	1.0224014859114376	1.5	0.5	ATAC_8cell_3pn_chromatin_only_inverse
dual_branch_beta_grid	-0.46857333627408215	-0.35035847907989637	-1.344076927378343	1.4658972754054118	0.9732670993978892	0.5920752028564499	0.7009493871161598	0.5920752028564499	0.7009493871161598	0.42159449209510397	0.2426407136047981	0.4236272744430874	0.8487798699346262	0.2397383134909392	0.6478792292458505	0.24022972853983385	1.5666635350021403	1.9104332695957345	0.9555555555555556	1.0	0.875	0.875	0.957243537095269	1.0224014859114376	1.5	0.55	ATAC_8cell_3pn_chromatin_only_inverse
dual_branch_beta_grid	-0.47493170388740635	-0.3425231658788961	-1.3620661106048513	1.482601204700483	0.9750656899382685	0.6001094453176828	0.710330923768185	0.6001094453176828	0.710330923768185	0.40985961075652144	0.23455574358814146	0.3889045939317901	0.8487798699346262	0.23968228398828717	0.6480618989354591	0.2401733686025482	1.5666635350021403	1.9104332695957345	0.9555555555555556	1.0	0.875	0.875	0.9427681167873297	1.0224014859114376	1.5	0.6	ATAC_8cell_3pn_chromatin_only_inverse
dual_branch_beta_grid	-0.48129007150073055	-0.33468785267789575	-1.3800552938313597	1.4994027830063807	0.9767605879345914	0.6081436877789158	0.7197124604202102	0.6081436877789158	0.7197124604202102	0.398135035405401	0.22646142683823256	0.39017478057686106	0.8487798699346262	0.23962699716891678	0.6482417436583611	0.2401177627680355	1.5666635350021403	1.9104332695957345	0.9555555555555556	1.0	0.875	0.875	0.9285201055699523	1.0224014859114376	1.5	0.65	ATAC_8cell_3pn_chromatin_only_inverse
dual_branch_beta_grid	-0.4876484391140548	-0.3268525394768954	-1.398044477057868	1.5162987642825791	0.9783570072995866	0.6161779302401488	0.7290939970722353	0.6161779302401488	0.7290939970722353	0.38642170413713334	0.21826594754710194	0.37475671649696074	0.8487798699346262	0.2395724559183868	0.6484186954233313	0.24006291088265524	1.5666635350021403	1.9104332695957345	0.9555555555555556	1.0	0.875	0.875	0.9145096116358352	1.0224014859114376	1.5	0.7	ATAC_8cell_3pn_chromatin_only_inverse
dual_branch_beta_grid	-0.494006806727379	-0.3190172262758951	-1.4160336602843764	1.533286027723502	0.9798599030747742	0.6242121727013817	0.7384755337242606	0.6242121727013817	0.7384755337242606	0.37472067138396153	0.21042069489320436	0.36337012438653643	0.8487798699346263	0.23951865906838601	0.6485927900058444	0.24000881289949952	1.5666635350021403	1.9104332695957345	0.9555555555555556	1.0	0.875	0.875	0.9007473580256538	1.0224014859114376	1.5	0.75	ATAC_8cell_3pn_chromatin_only_inverse
dual_branch_beta_grid	-0.5003651743407033	-0.31118191307489473	-1.4340228435108846	1.5503615728045497	0.9812739831228628	0.6322464151626147	0.7478570703762857	0.6322464151626147	0.7478570703762857	0.3630331263395401	0.2027035367572093	0.3439930153818619	0.8487798699346262	0.23946553590682632	0.6487642761818042	0.23995539841534044	1.5666635350021403	1.9104332695957345	0.9555555555555556	1.0	0.875	0.875	0.8872446927686838	1.0224014859114376	1.5	0.8	ATAC_8cell_3pn_chromatin_only_inverse
dual_branch_beta_grid	-0.5067235419540275	-0.30334659987389445	-1.452012026737393	1.5675225144844076	0.9826037195061663	0.6402806576238477	0.7572386070283109	0.6402806576238477	0.7572386070283109	0.35136041495946774	0.19535386011827793	0.337765727039234	0.8487798699346262	0.2394130818407569	0.648933183001287	0.23990266045908284	1.5666635350021403	1.9104332695957345	0.9555555555555556	1.0	0.875	0.875	0.8740136161432667	1.0224014859114376	1.5	0.85	ATAC_8cell_3pn_chromatin_only_inverse
dual_branch_beta_grid	-0.5130819095673517	-0.2955112866728941	-1.4700012099639013	1.5847660785654403	0.983853359524785	0.6483149000850806	0.766620143680336	0.6483149000850806	0.766620143680336	0.3397040663641387	0.18798153219761893	0.341922567248116	0.8487798699346262	0.2393613697283513	0.6490992808872679	0.23985067274829697	1.5666635350021403	1.9104332695957345	0.9555555555555556	1.0	0.875	0.875	0.8610668588826899	1.0224014859114376	1.5	0.9	ATAC_8cell_3pn_chromatin_only_inverse
dual_branch_beta_grid	-0.5194402771806759	-0.2876759734718938	-1.4879903931904095	1.6020895972128053	0.9850269363951182	0.6563491425463135	0.7760016803323612	0.6563491425463135	0.7760016803323612	0.3280658246928308	0.18121161606425484	0.34468228828295505	0.8487798699346262	0.2393104017045565	0.6492625702970639	0.23979943911128226	1.5666635350021403	1.9104332695957345	0.9777777777777777	1.0	0.875	0.875	0.8484180657514006	1.0224014859114376	1.5	0.95	ATAC_8cell_3pn_chromatin_only_inverse
dual_branch_beta_grid	-0.5257986447940002	-0.2798406602708935	-1.505979576416918	1.6194905046319155	0.9861282795551108	0.6643833850075466	0.7853832169843864	0.6643833850075466	0.7853832169843864	0.31644768774894944	0.17412814001556853	0.3340173551467215	0.8487798699346262	0.23926017843130154	0.6494230462730842	0.2397489600248252	1.5666635350021403	1.9104332695957345	0.9777777777777777	1.0	0.875	0.875	0.8360821630255795	1.0224014859114376	1.5	1.0	ATAC_8cell_3pn_chromatin_only_inverse
dual_branch_beta_grid	-0.5321570124073244	-0.2720053470698931	-1.5239687596434264	1.6369663329030397	0.9871610245876177	0.6724176274687795	0.7947647536364116	0.6724176274687795	0.7947647536364116	0.30485195415995014	0.16768430196795714	0.3282322506328158	0.8487798699346262	0.2392107000816348	0.6495807134994532	0.23969923596281426	1.5666635350021403	1.9104332695957345	0.9777777777777777	1.0	0.875	0.875	0.8240760056996079	1.0224014859114376	1.5	1.05	ATAC_8cell_3pn_chromatin_only_inverse
dual_branch_beta_grid	-0.5385153800206486	-0.2641700338688928	-1.5419579428699346	1.6545147079711187	0.9881286227574767	0.6804518699300125	0.8041462902884368	0.6804518699300125	0.8041462902884368	0.29328128128443187	0.16235640951870756	0.30218955841965583	0.8487798699346262	0.2391619869126359	0.649735440500626	0.23965026717678706	1.5666635350021403	1.9104332695957345	0.9777777777777777	1.0	0.875	0.875	0.8124193656844542	1.0224014859114376	1.5	1.1	ATAC_8cell_3pn_chromatin_only_inverse
dual_branch_beta_grid	-0.5448737476339728	-0.25633472066789253	-1.5599471260964428	1.672133345788286	0.9890343501614332	0.6884861123912454	0.8135278269404619	0.6884861123912454	0.8135278269404619	0.28173875677966115	0.15613639538109403	0.3031152094083214	0.8487798699346262	0.23911402916269794	0.6498872625157048	0.23960205344561603	1.5666635350021403	1.9104332695957345	0.9777777777777777	1.0	0.875	0.875	0.8011360874445922	1.0224014859114376	1.5	1.15	ATAC_8cell_3pn_chromatin_only_inverse
dual_branch_beta_grid	-0.551232115247297	-0.24849940746689217	-1.5779363093229513	1.6898200486061061	0.9898813164929965	0.6965203548524783	0.8229093635924871	0.6965203548524783	0.8229093635924871	0.27022798766018863	0.1508062236784914	0.3027665251338515	0.8487798699346262	0.23906681681798933	0.6500362558089517	0.23955459472744678	1.5666635350021403	1.9104332695957345	0.9777777777777777	1.0	0.875	0.875	0.7902544849007357	1.0224014859114376	1.5	1.2	ATAC_8cell_3pn_chromatin_only_inverse
dual_branch_beta_grid	-0.5575904828606213	-0.24066409426589183	-1.5959254925494595	1.707572701414144	0.9906724734267586	0.7045545973137114	0.8322909002445122	0.7045545973137114	0.8322909002445122	0.2587532119244397	0.1456955660185124	0.29179278051982915	0.8487798699346262	0.23902035001894567	0.6501824366381973	0.23950789140259957	1.5666635350021403	1.9104332695957345	0.9777777777777777	1.0	0.875	0.875	0.7798047413874597	1.0224014859114376	1.5	1.25	ATAC_8cell_3pn_chromatin_only_inverse
dual_branch_beta_grid	-0.5639488504739454	-0.2328287810648915	-1.613914675775968	1.7253892685211922	0.9914106226286885	0.7125888397749441	0.8416724368965375	0.7125888397749441	0.8416724368965375	0.2473194395326966	0.140466395406461	0.27472102101513707	0.8487798699346262	0.23897463994462137	0.6503257337964954	0.23946194373584898	1.5666635350021403	1.9104332695957345	0.9777777777777777	1.0	0.875	0.875	0.7698113673713667	1.0224014859114376	1.5	1.3	ATAC_8cell_3pn_chromatin_only_inverse
dual_branch_beta_grid	-0.5703072180872697	-0.22499346786389118	-1.6319038590024761	1.7432677902752158	0.992098423400516	0.7206230822361772	0.8510539735485626	0.7206230822361772	0.8510539735485626	0.23593263187514774	0.13585847589658584	0.2648194211396194	0.8487798699346262	0.2389296958478932	0.6504661152741495	0.23941675181465824	1.5666635350021403	1.9104332695957345	0.9777777777777777	1.0	0.875	0.875	0.7602846407197226	1.0224014859114376	1.5	1.35	ATAC_8cell_3pn_chromatin_only_inverse
dual_branch_beta_grid	-0.5766655857005939	-0.21715815466289087	-1.6498930422289844	1.7612063799179283	0.9927383999675888	0.7286573246974102	0.8604355102005877	0.7286573246974102	0.8604355102005877	0.22459993214494792	0.13097233795465502	0.27230269973321153	0.8487798699346262	0.23888555368887535	0.6506033892537377	0.23937231476151288	1.5666635350021403	1.9104332695957345	1.0	1.0	0.875	0.875	0.7512204139010472	1.0224014859114376	1.5	1.4	ATAC_8cell_3pn_chromatin_only_inverse
dual_branch_beta_grid	-0.5830239533139181	-0.20932284146189054	-1.6678822254554928	1.7792032205697685	0.9933329484205601	0.7366915671586431	0.869817046852613	0.7366915671586431	0.869817046852613	0.2133299636214048	0.12639961160763713	0.2637236247907532	0.8487798699346262	0.23884218185362602	0.6507376936504815	0.23932863204288787	1.5666635350021403	1.9104332695957345	1.0	1.0	0.875	0.875	0.7426094097478281	1.0224014859114376	1.5	1.45	ATAC_8cell_3pn_chromatin_only_inverse
dual_branch_beta_grid	-0.5893823209272423	-0.20148752826089023	-1.6858714086820012	1.7972565623409755	0.9938843433219997	0.744725809619876	0.8791985835046382	0.744725809619876	0.8791985835046382	0.2021332193409045	0.12244428083697567	0.258121538781211	0.8487798699346262	0.23879960636083453	0.6508688847613725	0.23928570200155633	1.5666635350021403	1.9104332695957345	1.0	1.0	0.875	0.875	0.7344471135145886	1.0224014859114376	1.5	1.5	ATAC_8cell_3pn_chromatin_only_inverse
dual_branch_beta_grid	-0.5957406885405665	-0.1936522150598899	-1.7038605919085095	1.8153647195644205	0.9943947439895401	0.752760052081109	0.8885801201566633	0.752760052081109	0.8885801201566633	0.1910225758038587	0.11865572629321774	0.24919191913692354	0.8487798699346262	0.2387577846222601	0.6509971559541994	0.2392435236958773	1.5666635350021403	1.9104332695957345	1.0	1.0	0.875	0.875	0.7267392348414693	1.0224014859114376	1.5	1.55	ATAC_8cell_3pn_chromatin_only_inverse
dual_branch_beta_grid	-0.6020990561538908	-0.18581690185888955	-1.7218497751350177	1.8335260681458427	0.9948662004675147	0.760794294542342	0.8979616568086884	0.760794294542342	0.8979616568086884	0.1800139763895497	0.11565806332134221	0.23416872018832433	0.8487798699346262	0.2387167025763486	0.6511226295434467	0.23920209681847757	1.5666635350021403	1.9104332695957345	1.0	1.0	0.875	0.875	0.7195035510341221	1.0224014859114376	1.5	1.6	ATAC_8cell_3pn_chromatin_only_inverse
dual_branch_beta_grid	-0.608457423767215	-0.17798158865788927	-1.739838958361526	1.8517390430271599	0.9953006591992315	0.768828537003575	0.9073431934607136	0.768828537003575	0.9073431934607136	0.16912734860934722	0.11250984622531301	0.22120198721955922	0.8487798699346262	0.23867639373896224	0.6512451484618204	0.2391614214252225	1.5666635350021403	1.9104332695957345	1.0	1.0	0.875	0.875	0.7127676350620624	1.0224014859114376	1.5	1.65	ATAC_8cell_3pn_chromatin_only_inverse
dual_branch_beta_grid	-0.6148157913805392	-0.17014627545688893	-1.7578281415880344	1.8700021357585592	0.9956999684121108	0.7768627794648079	0.9167247301127389	0.7768627794648079	0.9167247301127389	0.1583878452498542	0.10948944246295556	0.22389478791784023	0.8487798699346262	0.23863686059518144	0.651364637449222	0.23912149607544414	1.5666635350021403	1.9104332695957345	1.0	1.0	0.875	0.875	0.7065587238348515	1.0224014859114376	1.5	1.7	ATAC_8cell_3pn_chromatin_only_inverse
dual_branch_beta_grid	-0.6211741589938634	-0.1623109622558886	-1.7758173248145428	1.888313892175145	0.9960658832278568	0.7848970219260408	0.9261062667647642	0.7848970219260408	0.9261062667647642	0.14782753505815496	0.10674375738911657	0.22451449305972088	0.8487798699346262	0.23859803890672554	0.6514813683191438	0.23908226405403601	1.5666635350021403	1.9104332695957345	1.0	1.0	0.875	0.875	0.7008885133881789	1.0224014859114376	1.5	1.75	ATAC_8cell_3pn_chromatin_only_inverse
dual_branch_beta_grid	-0.6275325266071876	-0.15447564905488825	-1.793806508041051	1.9066729101739919	0.9964000705097303	0.7929312643872738	0.9354878034167893	0.7929312643872738	0.9354878034167893	0.1374877152441695	0.10456874692371931	0.2182813574025838	0.8487798699346262	0.238559951685047	0.6515953026894903	0.2390437481746355	1.5666635350021403	1.9104332695957345	1.0	1.0	0.875	0.875	0.6957491534541748	1.0224014859114376	1.5	1.8	ATAC_8cell_3pn_chromatin_only_inverse
dual_branch_beta_grid	-0.6338908942205119	-0.14664033585388792	-1.8117956912675595	1.925077837587539	0.9967041134587882	0.8009655068485069	0.9448693400688145	0.8009655068485069	0.9448693400688145	0.127422073001375	0.1026288913035337	0.21038674243800973	0.8487798699346262	0.23852260605856931	0.6517063987844393	0.23900597986593	1.5666635350021403	1.9104332695957345	1.0	1.0	0.875	0.875	0.6911254199361914	1.0224014859114376	1.5	1.85	ATAC_8cell_3pn_chromatin_only_inverse
dual_branch_beta_grid	-0.640249261833836	-0.13880502265288763	-1.8297848744940677	1.9435273701493663	0.9969795159707087	0.8089997493097396	0.9542508767208396	0.8089997493097396	0.9542508767208396	0.11770097134725586	0.10103918540474421	0.21311948039099698	0.8487798699346262	0.23848599199409592	0.651814751263482	0.23896895506759253	1.5666635350021403	1.9104332695957345	1.0	1.0	0.875	0.875	0.6870068792867732	1.0224014859114376	1.5	1.9	ATAC_8cell_3pn_chromatin_only_inverse
dual_branch_beta_grid	-0.6466076294471603	-0.1309697094518873	-1.8477740577205761	1.9620202495484982	0.9972277067645352	0.8170339917709727	0.9636324133728649	0.8170339917709727	0.9636324133728649	0.10841712847802752	0.0998015221376436	0.1949742242494485	0.8487798699346262	0.2384501204891341	0.6519202803149645	0.2389326724782556	1.5666635350021403	1.9104332695957345	1.0	1.0	0.875	0.875	0.6833912847926302	1.0224014859114376	1.5	1.95	ATAC_8cell_3pn_chromatin_only_inverse
dual_branch_beta_grid	-0.6529659970604845	-0.12313439625088696	-1.8657632409470843	1.9805552615684903	0.9974500432943385	0.8250682342322057	0.97301395002489	0.8250682342322057	0.97301395002489	0.09969277788269595	0.09874512264455426	0.20563222954125265	0.8487798699346262	0.23841499573868744	0.6520229541290031	0.2388971366192592	1.5666635350021403	1.9104332695957345	1.0	1.0	0.875	0.875	0.6802827472213812	1.0224014859114376	1.5	2.0	ATAC_8cell_3pn_chromatin_only_inverse
dual_branch_beta_grid	-0.4119190022784329	-0.45109848843392997	-1.1844024422829766	1.3326575914282393	0.9448518820616026	0.5204884869756503	0.6176775667420124	0.5204884869756503	0.6176775667420124	0.5340272893165702	0.3215479491392498	0.5262011898843428	0.8487798699346262	0.24030640264217884	0.6461021878523323	0.24080005946589075	1.5666635350021403	1.9104332695957345	0.9333333333333333	0.9555555555555556	0.875	0.875	1.1037754951733243	1.0224014859114376	1.55	0.0	ATAC_8cell_3pn_chromatin_only_inverse
dual_branch_beta_grid	-0.4182773698917571	-0.44326317523292963	-1.2023916255094849	1.3480296071587174	0.9481156822764518	0.5285227294368833	0.6270591033940375	0.5285227294368833	0.6270591033940375	0.522251678518108	0.3118209420622121	0.470768069646569	0.8487798699346262	0.2402434999352599	0.6463110533619727	0.24073695369796538	1.5666635350021403	1.9104332695957345	0.9555555555555556	0.9777777777777777	0.875	0.875	1.087546905447156	1.0224014859114376	1.55	0.05	ATAC_8cell_3pn_chromatin_only_inverse
dual_branch_beta_grid	-0.4246357375050814	-0.4354278620319293	-1.2203808087359933	1.3635403371119237	0.9512091081828938	0.5365569718981162	0.6364406400460627	0.5365569718981162	0.6364406400460627	0.5104822296793222	0.30270649392515825	0.4939609705757665	0.8487798699346262	0.24018136506868645	0.6465168728268693	0.24067460468406876	1.5666635350021403	1.9104332695957345	0.9555555555555556	0.9777777777777777	0.875	0.875	1.071475331695003	1.0224014859114376	1.55	0.1	ATAC_8cell_3pn_chromatin_only_inverse
dual_branch_beta_grid	-0.4309941051184056	-0.427592548830929	-1.2383699919625015	1.379185101230343	0.9541402123451059	0.5445912143593492	0.6458221766980878	0.5445912143593492	0.6458221766980878	0.4987193790549727	0.29358747722855383	0.44639229720719836	0.8487798699346262	0.24012005382028812	0.6467194896922017	0.24061301190512532	1.5666635350021403	1.9104332695957345	0.9555555555555556	0.9777777777777777	0.875	0.875	1.0555666157795753	1.0224014859114376	1.55	0.15	ATAC_8cell_3pn_chromatin_only_inverse
dual_branch_beta_grid	-0.4373524727317298	-0.41975723562992867	-1.25635917518901	1.3949593898568688	0.9569167047963892	0.5526254568205822	0.6552037133501131	0.5526254568205822	0.6552037133501131	0.4869636047948521	0.2841068736579204	0.44682551185936764	0.8487798699346262	0.2400595156663089	0.6469191166005716	0.24055217453036457	1.5666635350021403	1.9104332695957345	0.9555555555555556	0.9777777777777777	0.875	0.875	1.039826878862576	1.0224014859114376	1.55	0.2	ATAC_8cell_3pn_chromatin_only_inverse
dual_branch_beta_grid	-0.44371084034505404	-0.41192192242892833	-1.2743483584155182	1.4108588585020063	0.9595459615425321	0.5606596992818151	0.6645852500021382	0.5606596992818151	0.6645852500021382	0.4752154320598497	0.27521770404187473	0.43910256571135414	0.8487798699346262	0.23999975968497825	0.6471156750547492	0.24049204633505064	1.5666635350021403	1.9104332695957345	0.9555555555555556	0.9777777777777777	0.875	0.875	1.0242625648076096	1.0224014859114376	1.55	0.25	ATAC_8cell_3pn_chromatin_only_inverse
dual_branch_beta_grid	-0.45006920795837824	-0.404086609227928	-1.2923375416420266	1.4268793225942282	0.9620350337699612	0.5686939417430481	0.6739667866541634	0.5686939417430481	0.6739667866541634	0.46347543890057064	0.26577326725248807	0.42819333757021744	0.8487798699346262	0.2399407143705494	0.6473095154188816	0.2404326424076126	1.5666635350021403	1.9104332695957345	0.9555555555555556	0.9777777777777777	0.875	0.875	1.008880489296343	1.0224014859114376	1.55	0.3	ATAC_8cell_3pn_chromatin_only_inverse
dual_branch_beta_grid	-0.45642757557170244	-0.3962512960269277	-1.3103267248685349	1.4430167522416304	0.9643906575937394	0.576728184204281	0.6833483233061886	0.576728184204281	0.6833483233061886	0.45174426303334214	0.25702994193541884	0.44879881771065344	0.8487798699346262	0.239882346224197	0.6475006892860394	0.24037392667192206	1.5666635350021403	1.9104332695957345	0.9555555555555556	0.9777777777777777	0.875	0.875	0.9936878936566357	1.0224014859114376	1.55	0.35	ATAC_8cell_3pn_chromatin_only_inverse
dual_branch_beta_grid	-0.4627859431850267	-0.3884159828259274	-1.3283159080950433	1.459267267029123	0.9666192642011947	0.584762426665514	0.6927298599582138	0.584762426665514	0.6927298599582138	0.44002260967615275	0.248988238156715	0.3969786982681852	0.8487798699346262	0.23982472028771612	0.6476889631872368	0.24031596388828466	1.5666635350021403	1.9104332695957345	0.9555555555555556	1.0	0.875	0.875	0.9786925014716454	1.0224014859114376	1.55	0.4	ATAC_8cell_3pn_chromatin_only_inverse
dual_branch_beta_grid	-0.4691443107983509	-0.38058066962492704	-1.3463050913215515	1.4756271308718028	0.9687269902658475	0.5927966691267469	0.7021113966102389	0.5927966691267469	0.7021113966102389	0.42831126064125447	0.24076059385617077	0.4150744185874424	0.8487798699346262	0.23976783528465354	0.6478744354678969	0.2402587540512486	1.5666635350021403	1.9104332695957345	0.9555555555555556	1.0	0.875	0.875	0.9639025747821437	1.0224014859114376	1.55	0.45	ATAC_8cell_3pn_chromatin_only_inverse
dual_branch_beta_grid	-0.47550267841167515	-0.3727453564239267	-1.36429427454806	1.4920927469419902	0.9707196885234046	0.60083091158798	0.7114929332622641	0.60083091158798	0.7114929332622641	0.41661108492358073	0.2333753457806349	0.3901156022094686	0.8487798699346262	0.23971169466567904	0.6480570242013639	0.24020229738291046	1.5666635350021403	1.9104332695957345	0.9555555555555556	1.0	0.875	0.875	0.949326965165733	1.0224014859114376	1.55	0.5	ATAC_8cell_3pn_chromatin_only_inverse
dual_branch_beta_grid	-0.48186104602499935	-0.36491004322292636	-1.3822834577745682	1.5086606526845197	0.9726029384169852	0.6088651540492128	0.7208744699142893	0.6088651540492128	0.7208744699142893	0.4049230510770161	0.22498212809976847	0.38859378690666213	0.8487798699346262	0.2396562977600172	0.6482367409241139	0.24014659353650905	1.5666635350021403	1.9104332695957345	0.9555555555555556	1.0	0.875	0.875	0.9349751534317031	1.0224014859114376	1.55	0.55	ATAC_8cell_3pn_chromatin_only_inverse
dual_branch_beta_grid	-0.48821941363832355	-0.3570747300219261	-1.4002726410010764	1.5253275149323535	0.9743820567325533	0.6168993965104458	0.7302560065663144	0.6168993965104458	0.7302560065663144	0.393248241736755	0.21712897706134293	0.35914698516412424	0.8487798699346262	0.2396016438798946	0.6484136227107259	0.2400916423820073	1.5666635350021403	1.9104332695957345	0.9555555555555556	1.0	0.875	0.875	0.9208572707152272	1.0224014859114376	1.55	0.6	ATAC_8cell_3pn_chromatin_only_inverse
dual_branch_beta_grid	-0.49457778125164775	-0.34923941682092574	-1.4182618242275848	1.542090125132309	0.9760621081578419	0.6249336389716788	0.7396375432183396	0.6249336389716788	0.7396375432183396	0.38158787072939554	0.20907685538528753	0.36987340679367264	0.8487798699346262	0.2395476430306328	0.6485879839503138	0.24003735442512272	1.5666635350021403	1.9104332695957345	0.9555555555555556	1.0	0.875	0.875	0.9069840944989499	1.0224014859114376	1.55	0.65	ATAC_8cell_3pn_chromatin_only_inverse
dual_branch_beta_grid	-0.500936148864972	-0.3414041036199254	-1.436251007454093	1.558945394688695	0.9776479157089839	0.6329678814329116	0.7490190798703648	0.6329678814329116	0.7490190798703648	0.3699433033178893	0.20083264715259974	0.3790271480256249	0.8487798699346262	0.23949433390683383	0.648759693503305	0.23998376712302846	1.5666635350021403	1.9104332695957345	0.9555555555555556	1.0	0.875	0.875	0.8933670171999838	1.0224014859114376	1.55	0.7	ATAC_8cell_3pn_chromatin_only_inverse
dual_branch_beta_grid	-0.5072945164782963	-0.33356879041892507	-1.4542401906806015	1.5758903504309065	0.9791440709787284	0.6410021238941447	0.75840061652239	0.6410021238941447	0.75840061652239	0.35831608026283673	0.19352336432730455	0.356973236845062	0.8487798699346262	0.23944176644430926	0.6489286007973945	0.23993093040907745	1.5666635350021403	1.9104332695957345	0.9555555555555556	1.0	0.875	0.875	0.8800179944962678	1.0224014859114376	1.55	0.75	ATAC_8cell_3pn_chromatin_only_inverse
dual_branch_beta_grid	-0.5136528840916205	-0.3257334772179248	-1.4722293739071097	1.592922130209459	0.9805549441686252	0.6490363663553776	0.7677821531744151	0.6490363663553776	0.7677821531744151	0.3467079465534491	0.18636060142547484	0.3538767351368616	0.8487798699346262	0.23938993835401504	0.6490947143208187	0.23987884092054923	1.5666635350021403	1.9104332695957345	0.9555555555555556	1.0	0.875	0.875	0.8669494976773974	1.0224014859114376	1.55	0.8	ATAC_8cell_3pn_chromatin_only_inverse
dual_branch_beta_grid	-0.5200112517049447	-0.31789816401692444	-1.490218557133618	1.6100379786236338	0.9818846938750021	0.6570706088166106	0.7771636898264402	0.6570706088166106	0.7771636898264402	0.3351208858828541	0.17892712032278224	0.3381214582290604	0.8487798699346262	0.2393388542350884	0.6492580215292412	0.23982750537261463	1.5666635350021403	1.9104332695957345	0.9555555555555556	1.0	0.875	0.875	0.8541745214716654	1.0224014859114376	1.55	0.85	ATAC_8cell_3pn_chromatin_only_inverse
dual_branch_beta_grid	-0.5263696193182689	-0.3100628508159241	-1.5082077403601264	1.627235242882711	0.9831372766050616	0.6651048512778435	0.7865452264784655	0.6651048512778435	0.7865452264784655	0.32355716222906067	0.17220194796397448	0.33128530191669553	0.8487798699346262	0.23928851470407408	0.6494185183195647	0.2397769242426105	1.5666635350021403	1.9104332695957345	0.9777777777777777	1.0	0.875	0.875	0.8417067413636536	1.0224014859114376	1.55	0.9	ATAC_8cell_3pn_chromatin_only_inverse
dual_branch_beta_grid	-0.5327279869315931	-0.3022275376149238	-1.5261969235866348	1.6445113688017716	0.984316456005051	0.6731390937390764	0.7959267631304907	0.6731390937390764	0.7959267631304907	0.3120193702765096	0.16544238471703587	0.32891230332886273	0.8487798699346262	0.23923893949796182	0.6495760727074805	0.23972709779607324	1.5666635350021403	1.9104332695957345	0.9777777777777777	1.0	0.875	0.875	0.8295609878228328	1.0224014859114376	1.55	0.95	ATAC_8cell_3pn_chromatin_only_inverse
dual_branch_beta_grid	-0.5390863545449174	-0.29439222441392343	-1.544186106813143	1.661863896932188	0.9854258117873352	0.6811733362003095	0.8053082997825158	0.6811733362003095	0.8053082997825158	0.3005104969031719	0.15891932064087244	0.30364329278663266	0.8487798699346262	0.23919011997890954	0.6497307049892282	0.23967802557062048	1.5666635350021403	1.9104332695957345	0.9777777777777777	1.0	0.875	0.875	0.8177543457990909	1.0224014859114376	1.55	1.0	ATAC_8cell_3pn_chromatin_only_inverse
dual_branch_beta_grid	-0.5454447221582416	-0.28655691121292315	-1.5621752900396513	1.6792904588261799	0.9864687483473783	0.6892075786615425	0.814689836434541	0.6892075786615425	0.814689836434541	0.2890339966049779	0.15367654872009473	0.29732813257647517	0.8487798699346262	0.23914204452579338	0.6498825359795818	0.23962970771082995	1.5666635350021403	1.9104332695957345	0.9777777777777777	1.0	0.875	0.875	0.8063084397626423	1.0224014859114376	1.55	1.05	ATAC_8cell_3pn_chromatin_only_inverse
dual_branch_beta_grid	-0.5518030897715658	-0.27872159801192276	-1.5801644732661597	1.696788773434185	0.9874485030652143	0.6972418211227753	0.8240713730865662	0.6972418211227753	0.8240713730865662	0.2775938845888281	0.14788155466043684	0.3010404854008328	0.8487798699346262	0.23909471431269072	0.6500315523945157	0.23958214465610705	1.5666635350021403	1.9104332695957345	0.9777777777777777	1.0	0.875	0.875	0.795253628422667	1.0224014859114376	1.55	1.1	ATAC_8cell_3pn_chromatin_only_inverse
dual_branch_beta_grid	-0.55816145738489	-0.2708862848109225	-1.598153656492668	1.7143566436332824	0.9883681542890147	0.7052760635840083	0.8334529097385913	0.7052760635840083	0.8334529097385913	0.26619485241453905	0.1431267488017549	0.2884293410234294	0.8487798699346262	0.23904813976774478	0.6501776924482037	0.23953533669537433	1.5666635350021403	1.9104332695957345	0.9777777777777777	1.0	0.875	0.875	0.7846340760609772	1.0224014859114376	1.55	1.15	ATAC_8cell_3pn_chromatin_only_inverse
dual_branch_beta_grid	-0.5645198249982142	-0.2630509716099222	-1.6161428397191764	1.7319919528844532	0.9892306290009251	0.7133103060452413	0.8428344463906166	0.7133103060452413	0.8428344463906166	0.25484241261237356	0.13758008559297863	0.289636583556949	0.8487798699346262	0.23900231283485834	0.6503210064877768	0.23948928396930078	1.5666635350021403	1.9104332695957345	0.9777777777777777	1.0	0.875	0.875	0.7745034338723227	1.0224014859114376	1.55	1.2	ATAC_8cell_3pn_chromatin_only_inverse
dual_branch_beta_grid	-0.5708781926115385	-0.2552156584089218	-1.6341320229456846	1.7496926620161244	0.990038710167463	0.7213445485064743	0.8522159830426417	0.7213445485064743	0.8522159830426417	0.24354308079558717	0.13275746893240148	0.26715476970936386	0.8487798699346262	0.23895728339420372	0.6504612039053175	0.23944398623193522	1.5666635350021403	1.9104332695957345	0.9777777777777777	1.0	0.875	0.875	0.7648941994818786	1.0224014859114376	1.55	1.25	ATAC_8cell_3pn_chromatin_only_inverse
dual_branch_beta_grid	-0.5772365602248626	-0.2473803452079215	-1.652121206172193	1.7674568061311382	0.9907950437785568	0.7293787909677071	0.861597519694667	0.7293787909677071	0.861597519694667	0.2323046066351897	0.12803894047303377	0.27680568486507573	0.8487798699346262	0.23891302371234455	0.6505984522585379	0.23939944196543625	1.5666635350021403	1.9104332695957345	1.0	1.0	0.875	0.875	0.7557910179190148	1.0224014859114376	1.55	1.3	ATAC_8cell_3pn_chromatin_only_inverse
dual_branch_beta_grid	-0.5835949278381869	-0.23954503200692118	-1.6701103893987013	1.7852824916340655	0.9915021455807369	0.7374130334289402	0.8709790563466921	0.7374130334289402	0.8709790563466921	0.22113626895574878	0.12347064806576946	0.26758826049227796	0.8487798699346262	0.23886956872582324	0.6507325177160488	0.23935565038678225	1.5666635350021403	1.9104332695957345	1.0	1.0	0.875	0.875	0.7471562937335902	1.0224014859114376	1.55	1.35	ATAC_8cell_3pn_chromatin_only_inverse
dual_branch_beta_grid	-0.5899532954515111	-0.23170971880592087	-1.6880995726252097	1.8031678933756092	0.9921624075111708	0.7454472758901731	0.8803605929987174	0.7454472758901731	0.8803605929987174	0.21004925554407833	0.11903049962438839	0.24377417474368668	0.8487798699346262	0.23882688382365388	0.6508636087460824	0.23931260959492665	1.5666635350021403	1.9104332695957345	1.0	1.0	0.875	0.875	0.73896362234411	1.0224014859114376	1.55	1.4	ATAC_8cell_3pn_chromatin_only_inverse
dual_branch_beta_grid	-0.5963116630648353	-0.22387440560492053	-1.706088755851718	1.821111251910703	0.9927781038401562	0.753481518351406	0.8897421296507425	0.753481518351406	0.8897421296507425	0.19905715557293513	0.11533960139617339	0.2383135602816463	0.8487798699346262	0.2387849380166972	0.6509919121278671	0.23927031967213655	1.5666635350021403	1.9104332695957345	1.0	1.0	0.875	0.875	0.7312058544030084	1.0224014859114376	1.55	1.45	ATAC_8cell_3pn_chromatin_only_inverse
dual_branch_beta_grid	-0.6026700306781595	-0.21603909240392022	-1.7240779390782262	1.8391108708668291	0.9933513970304061	0.7615157608126389	0.8991236663027676	0.7615157608126389	0.8991236663027676	0.1881766025258392	0.11228093654564342	0.24178870755476253	0.8487798699346262	0.23874373210749672	0.6511174092423268	0.23922878085952887	1.5666635350021403	1.9104332695957345	1.0	1.0	0.875	0.875	0.7238952943990928	1.0224014859114376	1.55	1.5	ATAC_8cell_3pn_chromatin_only_inverse
dual_branch_beta_grid	-0.6090283982914837	-0.20820377920291988	-1.7420671223047346	1.8571651144190082	0.9938843433219996	0.7695500032738719	0.9085052029547929	0.7695500032738719	0.9085052029547929	0.17742811900812674	0.10900582871921083	0.23968010561116324	0.8487798699346262	0.2387033322779865	0.6512397400491708	0.2391879921244544	1.5666635350021403	1.9104332695957345	1.0	1.0	0.875	0.875	0.7170682367535751	1.0224014859114376	1.55	1.55	ATAC_8cell_3pn_chromatin_only_inverse
dual_branch_beta_grid	-0.615386765904808	-0.20036846600191954	-1.760056305531243	1.875272404867898	0.9943788980522605	0.777584245735105	0.9178867396068181	0.777584245735105	0.9178867396068181	0.16683723269872897	0.1056884234760812	0.2228507364468028	0.8487798699346262	0.23866361510921213	0.6513594550551108	0.2391478905576984	1.5666635350021403	1.9104332695957345	1.0	1.0	0.875	0.875	0.710786141048318	1.0224014859114376	1.55	1.6	ATAC_8cell_3pn_chromatin_only_inverse
dual_branch_beta_grid	-0.6217451335181322	-0.19253315280091926	-1.7780454887577513	1.8934312203174248	0.9948369207200762	0.7856184881963378	0.9272682762588432	0.7856184881963378	0.9272682762588432	0.15643595538619434	0.10284063558465173	0.22498806958808515	0.8487798699346262	0.23862466680434477	0.6514761919946523	0.23910852753787576	1.5666635350021403	1.9104332695957345	1.0	1.0	0.875	0.875	0.7050977924903818	1.0224014859114376	1.55	1.65	ATAC_8cell_3pn_chromatin_only_inverse
dual_branch_beta_grid	-0.6281035011314564	-0.18469783959991892	-1.7960346719842595	1.911640092448387	0.9952601798043228	0.7936527306575708	0.9366498129108684	0.7936527306575708	0.9366498129108684	0.14626474347506732	0.10047351734646215	0.2126703837316743	0.8487798699346262	0.23858646516919427	0.6515900879837413	0.2390699052687014	1.5666635350021403	1.9104332695957345	1.0	1.0	0.875	0.875	0.699985657920072	1.0224014859114376	1.55	1.7	ATAC_8cell_3pn_chromatin_only_inverse
dual_branch_beta_grid	-0.6344618687447806	-0.17686252639891858	-1.814023855210768	1.9298976043845084	0.9956503573461033	0.8016869731188038	0.9460313495628936	0.8016869731188038	0.9460313495628936	0.1363750833300453	0.09822864478938631	0.21237004393320907	0.8487798699346262	0.23854899018203538	0.6517012575146464	0.23903201907928498	1.5666635350021403	1.9104332695957345	1.0	1.0	0.875	0.875	0.6953994109981577	1.0224014859114376	1.55	1.75	ATAC_8cell_3pn_chromatin_only_inverse
dual_branch_beta_grid	-0.6408202363581048	-0.16902721319791825	-1.8320130384372764	1.9482023886474662	0.9960090533044931	0.8097212155800367	0.9554128862149188	0.8097212155800367	0.9554128862149188	0.12683285318063453	0.09619641657412736	0.20535717981123622	0.8487798699346262	0.2385122595747887	0.6518096032492545	0.23899487890072046	1.5666635350021403	1.9104332695957345	1.0	1.0	0.875	0.875	0.6913067235431625	1.0224014859114376	1.55	1.8	ATAC_8cell_3pn_chromatin_only_inverse
dual_branch_beta_grid	-0.6471786039714291	-0.1611918999969179	-1.8500022216637846	1.9665531251974768	0.9963377896953851	0.8177554580412697	0.964794422866944	0.8177554580412697	0.964794422866944	0.1177225681924142	0.09463560924331982	0.20695261051503372	0.8487798699346262	0.2384762706189141	0.6519150788058843	0.238958476941932	1.5666635350021403	1.9104332695957345	1.0	1.0	0.875	0.875	0.6876971370495786	1.0224014859114376	1.55	1.85	ATAC_8cell_3pn_chromatin_only_inverse
dual_branch_beta_grid	-0.6535369715847532	-0.15335658679591763	-1.8679914048902928	1.9849485395560948	0.9966380145228899	0.8257897005025026	0.9741759595189691	0.8257897005025026	0.9741759595189691	0.10915243744831779	0.09345996855902983	0.20474675569865194	0.8487798699346262	0.23844101427300501	0.6520177554494289	0.23892282037537116	1.5666635350021403	1.9104332695957345	1.0	1.0	0.875	0.875	0.6845725048446502	1.0224014859114376	1.55	1.9	ATAC_8cell_3pn_chromatin_only_inverse
dual_branch_beta_grid	-0.6598953391980775	-0.1455212735949173	-1.885980588116801	2.0033874010079598	0.9969111055125636	0.8338239429637356	0.9835574961709942	0.8338239429637356	0.9835574961709942	0.1012597020695497	0.09280913635503196	0.19276445627019062	0.8487798699346262	0.23840650319140413	0.6521175957824031	0.2388879087529198	1.5666635350021403	1.9104332695957345	1.0	1.0	0.875	0.875	0.6819403231594987	1.0224014859114376	1.55	1.95	ATAC_8cell_3pn_chromatin_only_inverse
dual_branch_beta_grid	-0.6662537068114017	-0.13768596039391695	-1.9039697713433095	2.0218685208783045	0.9971583736555077	0.8418581854249686	0.9929390328230194	0.8418581854249686	0.9929390328230194	0.09421476024876942	0.09235604637315575	0.18608539911056488	0.8487798699346262	0.23837275840266167	0.6522145197692341	0.23885374140457932	1.5666635350021403	1.9104332695957345	1.0	1.0	0.875	0.875	0.6798098902839714	1.0224014859114376	1.55	2.0	ATAC_8cell_3pn_chromatin_only_inverse
dual_branch_beta_grid	-0.4252067120293501	-0.46565005257696	-1.2226089726792018	1.3756465459904406	0.9448518820616028	0.5372784381684133	0.6376026495401418	0.5372784381684133	0.6376026495401418	0.5175077269557835	0.303760811478033	0.479178857419464	0.8487798699346262	0.24021296386410546	0.6465091889689238	0.2407056632524934	1.5666635350021403	1.9104332695957345	0.9555555555555556	0.9777777777777777	0.875	0.875	1.0794822353243743	1.0224014859114376	1.6	0.0	ATAC_8cell_3pn_chromatin_only_inverse
dual_branch_beta_grid	-0.4315650796426743	-0.4578147393759597	-1.24059815590571	1.3910163687007835	0.9480163102449899	0.5453126806296462	0.6469841861921669	0.5453126806296462	0.6469841861921669	0.5057810148770824	0.29392718937504203	0.4608985200334298	0.8487798699346262	0.2401515652491969	0.6467116338702094	0.24064398051155805	1.5666635350021403	1.9104332695957345	0.9555555555555556	0.9777777777777777	0.875	0.875	1.0635057125040348	1.0224014859114376	1.6	0.05	ATAC_8cell_3pn_chromatin_only_inverse
dual_branch_beta_grid	-0.4379234472559986	-0.44997942617495934	-1.2585873391322184	1.4065207143377736	0.951020606398522	0.5533469230908792	0.6563657228441921	0.5533469230908792	0.6563657228441921	0.4940629956639671	0.2846709146150199	0.45486332555731696	0.8487798699346262	0.240090895326912	0.6469112484105852	0.24058299719372764	1.5666635350021403	1.9104332695957345	0.9555555555555556	0.9777777777777777	0.875	0.875	1.047695541832618	1.0224014859114376	1.6	0.1	ATAC_8cell_3pn_chromatin_only_inverse
dual_branch_beta_grid	-0.4442818148693228	-0.44214411297395906	-1.2765765223587267	1.422155183198588	0.9538721062254534	0.5613811655521121	0.6657472594962173	0.5613811655521121	0.6657472594962173	0.48235430285427194	0.2749891736001153	0.44761664733121265	0.8487798699346262	0.24003098976077689	0.6471078669589846	0.24052273749764566	1.5666635350021403	1.9104332695957345	0.9555555555555556	0.9777777777777777	0.875	0.875	1.0320580120775846	1.0224014859114376	1.6	0.15	ATAC_8cell_3pn_chromatin_only_inverse
dual_branch_beta_grid	-0.450640182482647	-0.4343087997729587	-1.294565705585235	1.437915530796444	0.9565778432970347	0.569415408013345	0.6751287961482425	0.569415408013345	0.6751287961482425	0.47065563249877423	0.2655616104120184	0.4422798470537629	0.8487798699346262	0.23997177014547244	0.6473017813086301	0.24046317465974545	1.5666635350021403	1.9104332695957345	0.9555555555555556	0.9777777777777777	0.875	0.875	1.0165997734166714	1.0224014859114376	1.6	0.2	ATAC_8cell_3pn_chromatin_only_inverse
dual_branch_beta_grid	-0.45699855009597123	-0.4264734865719584	-1.3125548888117433	1.453797663253821	0.9591445562563218	0.5774496504745781	0.6845103328002676	0.5774496504745781	0.6845103328002676	0.4589677509878286	0.25687984973429356	0.43983899032037355	0.8487798699346262	0.23991329077754228	0.6474928409499061	0.24040436378419436	1.5666635350021403	1.9104332695957345	0.9555555555555556	0.9777777777777777	0.875	0.875	1.0013278981376044	1.0224014859114376	1.6	0.25	ATAC_8cell_3pn_chromatin_only_inverse
dual_branch_beta_grid	-0.46335691770929543	-0.41863817337095804	-1.3305440720382518	1.4697976326789222	0.9615786966179554	0.5854838929358109	0.6938918694522929	0.5854838929358109	0.6938918694522929	0.44729150407094037	0.248785650668506	0.4273156927038951	0.8487798699346262	0.23985555254809304	0.6476810779234341	0.24034630511116933	1.5666635350021403	1.9104332695957345	0.9555555555555556	0.9777777777777777	0.875	0.875	0.9862499480329187	1.0224014859114376	1.6	0.3	ATAC_8cell_3pn_chromatin_only_inverse
dual_branch_beta_grid	-0.46971528532261964	-0.41080286016995776	-1.34853325526476	1.4859116325490214	0.9638864370299584	0.5935181353970439	0.703273406104318	0.5935181353970439	0.703273406104318	0.4356278272843421	0.24017151885730414	0.4000363967444389	0.8487798699346262	0.2397985587768021	0.6478663956033456	0.24028899834278536	1.5666635350021403	1.9104332695957345	0.9555555555555556	1.0	0.875	0.875	0.9713740459318891	1.0224014859114376	1.6	0.35	ATAC_8cell_3pn_chromatin_only_inverse
dual_branch_beta_grid	-0.4760736529359439	-0.4029675469689574	-1.3665224384912684	1.5021359931211538	0.9660736798798565	0.6015523778582769	0.7126549427563432	0.6015523778582769	0.7126549427563432	0.4239777580464833	0.2322695026562267	0.4044681722794109	0.8487798699346262	0.23974230713553704	0.6480488778398497	0.24023244309817923	1.5666635350021403	1.9104332695957345	0.9555555555555556	1.0	0.875	0.875	0.956708946634007	1.0224014859114376	1.6	0.4	ATAC_8cell_3pn_chromatin_only_inverse
dual_branch_beta_grid	-0.4824320205492681	-0.3951322337679571	-1.3845116217177766	1.5184671768876972	0.9681460661422987	0.6095866203195098	0.7220364794083683	0.6095866203195098	0.7220364794083683	0.4123424497368447	0.2239920925047093	0.4022433309929705	0.8487798699346262	0.23968679042999708	0.6482285809078995	0.24017663334518757	1.5666635350021403	1.9104332695957345	0.9555555555555556	1.0	0.875	0.875	0.9422640995278972	1.0224014859114376	1.6	0.45	ATAC_8cell_3pn_chromatin_only_inverse
dual_branch_beta_grid	-0.48879038816259235	-0.38729692056695675	-1.4025008049442849	1.534901774091799	0.9701089843788673	0.6176208627807428	0.7314180160603935	0.6176208627807428	0.7314180160603935	0.40072318814245916	0.21572899087123965	0.38381353075856933	0.8487798699346262	0.23963191978282328	0.6484057833575924	0.24012147945441734	1.5666635350021403	1.9104332695957345	0.9555555555555556	1.0	0.875	0.875	0.9280496916237849	1.0224014859114376	1.6	0.5	ATAC_8cell_3pn_chromatin_only_inverse
dual_branch_beta_grid	-0.49514875577591655	-0.3794616073659564	-1.4204899881707933	1.55143649831524	0.9719675798129922	0.6256551052419758	0.7407995527124187	0.6256551052419758	0.7407995527124187	0.38912141074264234	0.20788020629218928	0.3836899101221989	0.8487798699346262	0.23957775309287296	0.648580298391328	0.24006703859543171	1.5666635350021403	1.9104332695957345	0.9555555555555556	1.0	0.875	0.875	0.9140766564676792	1.0224014859114376	1.6	0.55	ATAC_8cell_3pn_chromatin_only_inverse
dual_branch_beta_grid	-0.5015071233892407	-0.37162629416495613	-1.4384791713973015	1.568068182149232	0.9737267634139053	0.6336893477032087	0.7501810893644438	0.6336893477032087	0.7501810893644438	0.37753872941043554	0.20002487241925004	0.3792322957904962	0.8487798699346262	0.23952432869278664	0.6487520156593563	0.24001335006802216	1.5666635350021403	1.9104332695957345	0.9555555555555556	1.0	0.875	0.875	0.9003566333300064	1.0224014859114376	1.6	0.6	ATAC_8cell_3pn_chromatin_only_inverse
dual_branch_beta_grid	-0.507865491002565	-0.3637909809639558	-1.45646835462381	1.5847937729567787	0.9753912209334167	0.6417235901644417	0.7595626260164691	0.6417235901644417	0.7595626260164691	0.36597695724534574	0.19232490392416302	0.35887290896388735	0.8487798699346262	0.23947164710207675	0.6489209328422654	0.23996041437703328	1.5666635350021403	1.9104332695957345	0.9555555555555556	1.0	0.875	0.875	0.8869018651657357	1.0224014859114376	1.6	0.65	ATAC_8cell_3pn_chromatin_only_inverse
dual_branch_beta_grid	-0.5142238586158892	-0.35595566776295545	-1.4744575378503182	1.6016103287335557	0.9769654218481166	0.6497578326256745	0.7689441626684942	0.6497578326256745	0.7689441626684942	0.3544381404243787	0.1846558880659891	0.34794935998294607	0.8487798699346262	0.2394197035484402	0.649087061034085	0.2399082238946095	1.5666635350021403	1.9104332695957345	0.9555555555555556	1.0	0.875	0.875	0.8737250364824954	1.0224014859114376	1.6	0.7	ATAC_8cell_3pn_chromatin_only_inverse
dual_branch_beta_grid	-0.5205822262292135	-0.3481203545619551	-1.4924467210768266	1.6185150140728002	0.9784536281674172	0.6577920750869076	0.7783256993205194	0.6577920750869076	0.7783256993205194	0.3429245961776937	0.1770309673349474	0.3504929884637888	0.8487798699346262	0.23936850352407119	0.6492503858131105	0.23985678671662422	1.5666635350021403	1.9104332695957345	0.9555555555555556	1.0	0.875	0.875	0.8608390753378597	1.0224014859114376	1.6	0.75	ATAC_8cell_3pn_chromatin_only_inverse
dual_branch_beta_grid	-0.5269405938425377	-0.34028504136095483	-1.5104359043033349	1.6355050962384026	0.979859903074774	0.6658263175481406	0.7877072359725446	0.6658263175481406	0.7877072359725446	0.33143895827586695	0.17006774713148176	0.3421184797491458	0.8487798699346262	0.23931806782970655	0.6494107365533419	0.23980610351424295	1.5666635350021403	1.9104332695957345	0.9777777777777777	1.0	0.875	0.875	0.8482569764050883	1.0224014859114376	1.6	0.8	ATAC_8cell_3pn_chromatin_only_inverse
dual_branch_beta_grid	-0.5332989614558619	-0.3324497281599545	-1.5284250875298433	1.6525779413492538	0.9811881193755249	0.6738605600093736	0.7970887726245698	0.6738605600093736	0.7970887726245698	0.3199842317764469	0.1639772883999463	0.31727471421692643	0.8487798699346262	0.23926838677752518	0.6495681965348533	0.23975617373121474	1.5666635350021403	1.9104332695957345	0.9777777777777777	1.0	0.875	0.875	0.8359917455952981	1.0224014859114376	1.6	0.85	ATAC_8cell_3pn_chromatin_only_inverse
dual_branch_beta_grid	-0.5396573290691861	-0.32461441495895416	-1.5464142707563515	1.6697310106769085	0.9824419677301303	0.6818948024706064	0.8064703092765949	0.6818948024706064	0.8064703092765949	0.30856385924367086	0.15710410708043998	0.32455851076743636	0.8487798699346262	0.23921944947936033	0.6497228542204164	0.23970699771339934	1.5666635350021403	1.9104332695957345	0.9777777777777777	1.0	0.875	0.875	0.8240566472195052	1.0224014859114376	1.6	0.9	ATAC_8cell_3pn_chromatin_only_inverse
dual_branch_beta_grid	-0.5460156966825103	-0.3167791017579539	-1.5644034539828597	1.6869618570577596	0.9836249646562805	0.6899290449318394	0.8158518459286201	0.6899290449318394	0.8158518459286201	0.29718180126035076	0.15112554846818482	0.3096074107422952	0.8487798699346262	0.23917125647868803	0.6498747067403671	0.2396585759010544	1.5666635350021403	1.9104332695957345	0.9777777777777777	1.0	0.875	0.875	0.8124661791054676	1.0224014859114376	1.6	0.95	ATAC_8cell_3pn_chromatin_only_inverse
dual_branch_beta_grid	-0.5523740642958346	-0.3089437885569535	-1.5823926372093682	1.7042681214201718	0.9847404602873882	0.6979632873930725	0.8252333825806454	0.6979632873930725	0.8252333825806454	0.28584263484050004	0.1453661463369439	0.2915280617009322	0.8487798699346262	0.2391238185460371	0.6500236821283768	0.23961090860442452	1.5666635350021403	1.9104332695957345	0.9777777777777777	1.0	0.875	0.875	0.8012391264967564	1.0224014859114376	1.6	1.0	ATAC_8cell_3pn_chromatin_only_inverse
dual_branch_beta_grid	-0.5587324319091588	-0.3011084753559532	-1.6003818204358766	1.7216475294263804	0.9857916458785164	0.7059975298543054	0.8346149192326706	0.7059975298543054	0.8346149192326706	0.27455167438569106	0.14037799005001494	0.30103484109173023	0.8487798699346262	0.23907712787783275	0.6501698035277836	0.23956399581309196	1.5666635350021403	1.9104332695957345	0.9777777777777777	1.0	0.875	0.875	0.7904087839330424	1.0224014859114376	1.6	1.05	ATAC_8cell_3pn_chromatin_only_inverse
dual_branch_beta_grid	-0.565090799522483	-0.2932731621549528	-1.6183710036623848	1.7390978882284112	0.9867815610538029	0.7140317723155383	0.8439964558846957	0.7140317723155383	0.8439964558846957	0.2633151211887128	0.1347363097589741	0.29140512770962024	0.8487798699346262	0.2390311926758978	0.650313032120247	0.239517837227686	1.5666635350021403	1.9104332695957345	0.9777777777777777	1.0	0.875	0.875	0.7800563466977852	1.0224014859114376	1.6	1.1	ATAC_8cell_3pn_chromatin_only_inverse
dual_branch_beta_grid	-0.5714491671358072	-0.2854378489539525	-1.636360186888893	1.7566170833368098	0.9877131007920539	0.7220660147767712	0.8533779925367209	0.7220660147767712	0.8533779925367209	0.2521402492829762	0.129546204677368	0.2818317217213877	0.8487798699346262	0.2389860696688001	0.6504530733818665	0.23947243195899415	1.5666635350021403	1.9104332695957345	0.9777777777777777	1.0	0.875	0.875	0.7703310572986153	1.0224014859114376	1.6	1.15	ATAC_8cell_3pn_chromatin_only_inverse
dual_branch_beta_grid	-0.5778075347491314	-0.27760253575295224	-1.6543493701154015	1.7742030756005815	0.9885890221493706	0.7301002572380042	0.8627595291887461	0.7301002572380042	0.8627595291887461	0.24103563780808374	0.12492561025045712	0.2779028658553659	0.8487798699346262	0.23894171104462814	0.6505901660825817	0.23942777875567922	1.5666635350021403	1.9104332695957345	1.0	1.0	0.875	0.875	0.7612340125920672	1.0224014859114376	1.6	1.2	ATAC_8cell_3pn_chromatin_only_inverse
dual_branch_beta_grid	-0.5841659023624557	-0.26976722255195185	-1.6723385533419097	1.7918538982964118	0.9894119507195457	0.7381344996992373	0.8721410658407712	0.7381344996992373	0.8721410658407712	0.2300114631965808	0.12038310467505897	0.2547993099153343	0.8487798699346262	0.2388981641330363	0.6507240728194237	0.239383876357038	1.5666635350021403	1.9104332695957345	1.0	1.0	0.875	0.875	0.7526283073131591	1.0224014859114376	1.6	1.25	ATAC_8cell_3pn_chromatin_only_inverse
dual_branch_beta_grid	-0.5905242699757798	-0.26193190935095156	-1.6903277365684182	1.8095676543249701	0.990184386834528	0.74616874216047	0.8815226024927965	0.74616874216047	0.8815226024927965	0.21907986861719608	0.11596336951318731	0.2617945513130977	0.8487798699346262	0.23885535533223348	0.6508551971071705	0.23934072426422587	1.5666635350021403	1.9104332695957345	1.0	1.0	0.875	0.875	0.7444486883123898	1.0224014859114376	1.6	1.3	ATAC_8cell_3pn_chromatin_only_inverse
dual_branch_beta_grid	-0.5968826375891041	-0.2540965961499512	-1.7083169197949264	1.8273425135118875	0.9909087115085483	0.7542029846217031	0.8909041391448216	0.7542029846217031	0.8909041391448216	0.2082554335138412	0.11232347934875464	0.2574145267521484	0.8487798699346262	0.23881328582704694	0.6509835081570035	0.2392983224867316	1.5666635350021403	1.9104332695957345	1.0	1.0	0.875	0.875	0.7366782069759646	1.0224014859114376	1.6	1.35	ATAC_8cell_3pn_chromatin_only_inverse
dual_branch_beta_grid	-0.6032410052024283	-0.24626128294895092	-1.7263061030214346	1.8451767100108194	0.9915871921305676	0.7622372270829361	0.9002856757968467	0.7622372270829361	0.9002856757968467	0.1975557730514647	0.10869654068322832	0.2387579319828446	0.8487798699346262	0.23877198583451478	0.6511088510309521	0.23925667048350818	1.5666635350021403	1.9104332695957345	1.0	1.0	0.875	0.875	0.7293189354043493	1.0224014859114376	1.6	1.4	ATAC_8cell_3pn_chromatin_only_inverse
dual_branch_beta_grid	-0.6095993728157525	-0.23842596974795058	-1.744295286247943	1.863068539805877	0.9922219879105739	0.7702714695441689	0.9096672124488719	0.7702714695441689	0.9096672124488719	0.1870023060475443	0.10481797975584972	0.24319441816410636	0.8487798699346262	0.23873139613591576	0.6512313844585248	0.2392156961595038	1.5666635350021403	1.9104332695957345	1.0	1.0	0.875	0.875	0.72239106262552	1.0224014859114376	1.6	1.45	ATAC_8cell_3pn_chromatin_only_inverse
dual_branch_beta_grid	-0.6159577404290767	-0.23059065654695027	-1.7622844694744515	1.8810163583106068	0.9928151550859364	0.7783057120054019	0.9190487491008972	0.7783057120054019	0.9190487491008972	0.17662124048780597	0.10152422813679496	0.23141219996768309	0.8487798699346262	0.23869155016479385	0.6513511193334581	0.23917546931813705	1.5666635350021403	1.9104332695957345	1.0	1.0	0.875	0.875	0.7159618842925928	1.0224014859114376	1.6	1.5	ATAC_8cell_3pn_chromatin_only_inverse
dual_branch_beta_grid	-0.6223161080424009	-0.22275534334594993	-1.7802736527009597	1.8990185780606337	0.9933686518945614	0.7863399544666348	0.9284302857529223	0.7863399544666348	0.9284302857529223	0.16644483722548084	0.0986167916609818	0.2199488521716877	0.8487798699346262	0.23865249015193316	0.6514678235484405	0.23913598916148077	1.5666635350021403	1.9104332695957345	1.0	1.0	0.875	0.875	0.710191949752082	1.0224014859114376	1.6	1.55	ATAC_8cell_3pn_chromatin_only_inverse
dual_branch_beta_grid	-0.6286744756557252	-0.2149200301449496	-1.798262835927468	1.9170736664970407	0.9938843433219996	0.7943741969278679	0.9378118224049474	0.7943741969278679	0.9378118224049474	0.15651302249268678	0.09633459662501931	0.21983358330169386	0.8487798699346262	0.23861416389984225	0.6515817827724163	0.23909725522855318	1.5666635350021403	1.9104332695957345	1.0	1.0	0.875	0.875	0.7051171908432221	1.0224014859114376	1.6	1.6	ATAC_8cell_3pn_chromatin_only_inverse
dual_branch_beta_grid	-0.6350328432690494	-0.2070847169439493	-1.8162520191539762	1.935180143837525	0.9943640056299374	0.8024084393891008	0.9471933590569726	0.8024084393891008	0.9471933590569726	0.14687542239527154	0.09424945691889408	0.205250466275459	0.8487798699346262	0.23857657649491174	0.6516929155758141	0.23905925976684791	1.5666635350021403	1.9104332695957345	1.0	1.0	0.875	0.875	0.700585817125842	1.0224014859114376	1.6	1.65	ATAC_8cell_3pn_chromatin_only_inverse
dual_branch_beta_grid	-0.6413912108823736	-0.19924940374294897	-1.8342412023804846	1.9533365810323842	0.9948093306737057	0.8104426818503337	0.9565748957089978	0.8104426818503337	0.9565748957089978	0.13759387457658437	0.09225432312036486	0.21534639366783073	0.8487798699346262	0.23853972997201867	0.6518011383698891	0.23902200068540505	1.5666635350021403	1.9104332695957345	1.0	1.0	0.875	0.875	0.6965266169441273	1.0224014859114376	1.6	1.7	ATAC_8cell_3pn_chromatin_only_inverse
dual_branch_beta_grid	-0.6477495784956978	-0.19141409054194863	-1.852230385606993	1.971541597802386	0.9952219300165387	0.8184769243115667	0.965956432361023	0.8184769243115667	0.965956432361023	0.1287454079236143	0.09074887215304783	0.1978157627145258	0.8487798699346262	0.2385036109502054	0.6519066295640861	0.2389854795884187	1.5666635350021403	1.9104332695957345	1.0	1.0	0.875	0.875	0.6929258308057863	1.0224014859114376	1.6	1.75	ATAC_8cell_3pn_chromatin_only_inverse
dual_branch_beta_grid	-0.654107946109022	-0.1835787773409483	-1.8702195688335013	1.9897938607556132	0.9956033388483673	0.8265111667727996	0.9753379690130481	0.8265111667727996	0.9753379690130481	0.12042552439185265	0.08953197834241455	0.19871869307565027	0.8487798699346262	0.23846823473386256	0.6520092991310295	0.23894970086307515	1.5666635350021403	1.9104332695957345	1.0	1.0	0.875	0.875	0.6897869602005449	1.0224014859114376	1.6	1.8	ATAC_8cell_3pn_chromatin_only_inverse
dual_branch_beta_grid	-0.6604663137223463	-0.17574346413994796	-1.8882087520600097	2.0080920815804024	0.9959550197169009	0.8345454092340326	0.9847195056650734	0.8345454092340326	0.9847195056650734	0.11275129671937949	0.08834528357120952	0.20056469507853314	0.8487798699346262	0.23843359698508787	0.6521091959461328	0.23891466637831146	1.5666635350021403	1.9104332695957345	1.0	1.0	0.875	0.875	0.6871192320162453	1.0224014859114376	1.6	1.85	ATAC_8cell_3pn_chromatin_only_inverse
dual_branch_beta_grid	-0.6668246813356704	-0.16790815093894768	-1.906197935286518	2.026435015311554	0.9962783660786962	0.8425796516952655	0.9941010423170985	0.8425796516952655	0.9941010423170985	0.10586323262570574	0.08776462519408823	0.1980348369252975	0.8487798699346262	0.23839968708301196	0.6522062942758345	0.23888033340322107	1.5666635350021403	1.9104332695957345	1.0	1.0	0.875	0.875	0.6849338083007454	1.0224014859114376	1.6	1.9	ATAC_8cell_3pn_chromatin_only_inverse
dual_branch_beta_grid	-0.6731830489489947	-0.16007283773794734	-1.9241871185130264	2.0448214586670415	0.9965747056777937	0.8506138941564986	1.0034825789691237	0.8506138941564986	1.0034825789691237	0.09992404242844147	0.08751253780146706	0.20058084967419088	0.8487798699346262	0.23836649307825272	0.6523006570256962	0.2388467134658531	1.5666635350021403	1.9104332695957345	1.0	1.0	0.875	0.875	0.6832418383474356	1.0224014859114376	1.6	1.95	ATAC_8cell_3pn_chromatin_only_inverse
dual_branch_beta_grid	-0.6795414165623189	-0.152237524536947	-1.9421763017395346	2.0632502484525035	0.9968453037593711	0.8586481366177314	1.0128641156211489	0.8586481366177314	1.0128641156211489	0.09511164813907645	0.0876371080124283	0.18175946240516516	0.8487798699346262	0.23833405183810039	0.6523921817453622	0.23881383465794306	1.5666635350021403	1.9104332695957345	1.0	1.0	0.875	0.875	0.682052858883649	1.0224014859114376	1.6	2.0	ATAC_8cell_3pn_chromatin_only_inverse
dual_branch_beta_grid	-0.43849442178026726	-0.48020161671998995	-1.2608155030754267	1.4186355005526419	0.9448518820616028	0.5540683893611761	0.6575277323382711	0.5540683893611761	0.6575277323382711	0.5016725851183363	0.28516906979984624	0.4894077370987483	0.8487798699346262	0.2401234250507904	0.6469003832838979	0.24061499257817157	1.5666635350021403	1.9104332695957345	0.9555555555555556	0.9777777777777777	0.875	0.875	1.0563198545386694	1.0224014859114376	1.65	0.0	ATAC_8cell_3pn_chromatin_only_inverse
dual_branch_beta_grid	-0.44485278939359146	-0.4723663035189896	-1.278804686301935	1.4340032617254548	0.9479228090014662	0.562102631822409	0.6669092689902962	0.562102631822409	0.6669092689902962	0.4900143750763185	0.27513816915756917	0.47302981727479054	0.8487798699346262	0.24006335463563477	0.647097040839881	0.24055458363635526	1.5666635350021403	1.9104332695957345	0.9555555555555556	0.9777777777777777	0.875	0.875	1.0406197204583874	1.0224014859114376	1.65	0.05	ATAC_8cell_3pn_chromatin_only_inverse
dual_branch_beta_grid	-0.4512111570069157	-0.4645309903179893	-1.2967938695284433	1.449501600281933	0.9508429497556087	0.570136874283642	0.6762908056423215	0.570136874283642	0.6762908056423215	0.4783684918833697	0.26557063710501505	0.41002035421936556	0.8487798699346262	0.24000402299855375	0.647290877748723	0.24049492582780377	1.5666635350021403	1.9104332695957345	0.9555555555555556	0.9777777777777777	0.875	0.875	1.0250962242692538	1.0224014859114376	1.65	0.1	ATAC_8cell_3pn_chromatin_only_inverse
dual_branch_beta_grid	-0.4575695246202399	-0.456695677116989	-1.3147830527549516	1.4651263724232688	0.9536190057736548	0.578171116744875	0.6856723422943466	0.578171116744875	0.6856723422943466	0.46673585827030417	0.25632945894978065	0.4366906241035964	0.8487798699346262	0.239945434588033	0.6474818009670905	0.24043601910745468	1.5666635350021403	1.9104332695957345	0.9555555555555556	0.9777777777777777	0.875	0.875	1.0097562615939752	1.0224014859114376	1.65	0.15	ATAC_8cell_3pn_chromatin_only_inverse
dual_branch_beta_grid	-0.4639278922335641	-0.44886036391598866	-1.33277223598146	1.4808735761333889	0.9562574109911565	0.586205359206108	0.6950538789463718	0.586205359206108	0.6950538789463718	0.4551174902012446	0.24792098249625127	0.42755787357962616	0.8487798699346262	0.2398875872161164	0.6476698800590099	0.2403778627593511	1.5666635350021403	1.9104332695957345	0.9555555555555556	0.9777777777777777	0.875	0.875	0.9946072129551656	1.0224014859114376	1.65	0.2	ATAC_8cell_3pn_chromatin_only_inverse
dual_branch_beta_grid	-0.4702862598468884	-0.4410250507149883	-1.3507614192079682	1.4967393471074573	0.9587643379639127	0.5942396016673409	0.704435415598397	0.5942396016673409	0.704435415598397	0.4435145087841609	0.23960274668983617	0.4078414513264133	0.8487798699346262	0.23983048103319113	0.6478551498835193	0.24032045717370312	1.5666635350021403	1.9104332695957345	0.9555555555555556	1.0	0.875	0.875	0.9796570307273487	1.0224014859114376	1.65	0.25	ATAC_8cell_3pn_chromatin_only_inverse
dual_branch_beta_grid	-0.4766446274602126	-0.433189737513988	-1.3687506024344767	1.5127199546640697	0.9611457045083992	0.6022738441285739	0.7138169522504222	0.6022738441285739	0.7138169522504222	0.43192815402592805	0.23191854399547807	0.39630293747982304	0.8487798699346262	0.23977409925470405	0.6480376765635888	0.24026378663097092	1.5666635350021403	1.9104332695957345	0.9555555555555556	1.0	0.875	0.875	0.964914333730945	1.0224014859114376	1.65	0.3	ATAC_8cell_3pn_chromatin_only_inverse
dual_branch_beta_grid	-0.4830029950735368	-0.4253544243129877	-1.3867397856609849	1.5288117976610838	0.9634071807388782	0.6103080865898067	0.7231984889024473	0.6103080865898067	0.7231984889024473	0.42035980076792456	0.22335257685360232	0.41655890469404594	0.8487798699346262	0.23971836327893387	0.6482176994209832	0.2402077712047486	1.5666635350021403	1.9104332695957345	0.9555555555555556	1.0	0.875	0.875	0.9503885032179814	1.0224014859114376	1.65	0.35	ATAC_8cell_3pn_chromatin_only_inverse
dual_branch_beta_grid	-0.48936136268686103	-0.41751911111198736	-1.4047289688874933	1.545011400432439	0.9655541964046019	0.6183423290510398	0.7325800255544725	0.6183423290510398	0.7325800255544725	0.4088109772086201	0.21530535770396098	0.4164633592624579	0.8487798699346262	0.23966333989176108	0.6483950145891113	0.2401524778809542	1.5666635350021403	1.9104332695957345	0.9555555555555556	1.0	0.875	0.875	0.9360897687980437	1.0224014859114376	1.65	0.4	ATAC_8cell_3pn_chromatin_only_inverse
dual_branch_beta_grid	-0.49571973030018524	-0.409683797910987	-1.4227181521140015	1.561315408760939	0.9675919484422996	0.6263765715122727	0.7419615622064977	0.6263765715122727	0.7419615622064977	0.3972833865065323	0.20718211772026562	0.3776506449587299	0.8487798699346262	0.23960905813400216	0.6485695365540652	0.24009793623376377	1.5666635350021403	1.9104332695957345	0.9555555555555556	1.0	0.875	0.875	0.9220292659034806	1.0224014859114376	1.65	0.45	ATAC_8cell_3pn_chromatin_only_inverse
dual_branch_beta_grid	-0.5020780979135094	-0.4018484847099867	-1.4407073353405098	1.5777205858998329	0.9695254086699147	0.6344108139735056	0.7513430988585228	0.6344108139735056	0.7513430988585228	0.38577893206491237	0.19943792389210357	0.37445014608625227	0.8487798699346262	0.23955551850980264	0.6487412637251234	0.240044146775554	1.5666635350021403	1.9104332695957345	0.9555555555555556	1.0	0.875	0.875	0.9082190389812618	1.0224014859114376	1.65	0.5	ATAC_8cell_3pn_chromatin_only_inverse
dual_branch_beta_grid	-0.5084364655268336	-0.39401317150898635	-1.4586965185670182	1.5942238086540823	0.9713593315573008	0.6424450564347386	0.760724635510548	0.6424450564347386	0.760724635510548	0.37429974723395587	0.19140423203497403	0.3655720998033673	0.8487798699346262	0.23950272151686314	0.6489101946197793	0.23999111001209164	1.5666635350021403	1.9104332695957345	0.9555555555555556	1.0	0.875	0.875	0.8946719603260467	1.0224014859114376	1.65	0.55	ATAC_8cell_3pn_chromatin_only_inverse
dual_branch_beta_grid	-0.514794833140158	-0.38617785830798607	-1.4766857017935264	1.6108220635304775	0.9730982620184333	0.6504792988959717	0.7701061721625732	0.6504792988959717	0.7701061721625732	0.3628482303344971	0.1835495502837977	0.3461371610741936	0.8487798699346262	0.23945066471689094	0.6490763235497351	0.23993882120084759	1.5666635350021403	1.9104332695957345	0.9555555555555556	1.0	0.875	0.875	0.8814015396841602	1.0224014859114376	1.65	0.6	ATAC_8cell_3pn_chromatin_only_inverse
dual_branch_beta_grid	-0.5211532007534821	-0.37834254510698573	-1.4946748850200349	1.627512442964196	0.9747465431776392	0.6585135413572045	0.7794877088145985	0.6585135413572045	0.7794877088145985	0.3514270861182496	0.1764994802183837	0.3522751374715827	0.8487798699346262	0.2393993688003666	0.6492394808098991	0.2398872821142531	1.5666635350021403	1.9104332695957345	0.9555555555555556	1.0	0.875	0.875	0.868421621320793	1.0224014859114376	1.65	0.65	ATAC_8cell_3pn_chromatin_only_inverse
dual_branch_beta_grid	-0.5275115683668063	-0.3705072319059854	-1.512664068246543	1.6442921416280094	0.9763083240694663	0.6665477838184375	0.7888692454666236	0.6665477838184375	0.7888692454666236	0.34003937504569165	0.1695714032566079	0.3474214757459343	0.8487798699346262	0.239348827192243	0.6493997634400992	0.2398364957954259	1.5666635350021403	1.9104332695957345	0.9555555555555556	1.0	0.875	0.875	0.8557460037641882	1.0224014859114376	1.65	0.7	ATAC_8cell_3pn_chromatin_only_inverse
dual_branch_beta_grid	-0.5338699359801305	-0.36267191870498505	-1.5306532514730515	1.6611584528291117	0.9777875672381858	0.6745820262796705	0.7982507821186489	0.6745820262796705	0.7982507821186489	0.32868857209915203	0.1620398525556096	0.3258121714309561	0.8487798699346262	0.23929902903540948	0.6495572416856019	0.2397864626245213	1.5666635350021403	1.9104332695957345	0.9777777777777777	1.0	0.875	0.875	0.8433880589315679	1.0224014859114376	1.65	0.75	ATAC_8cell_3pn_chromatin_only_inverse
dual_branch_beta_grid	-0.5402283035934548	-0.35483660550398477	-1.5486424346995598	1.6781087649974398	0.9791880562085755	0.6826162687409033	0.807632318770674	0.6826162687409033	0.807632318770674	0.3173786372755864	0.15580251106521303	0.32018932385622356	0.8487798699346262	0.2392499742482147	0.6497119238648371	0.23973718305227198	1.5666635350021403	1.9104332695957345	0.9777777777777777	1.0	0.875	0.875	0.8313604450274314	1.0224014859114376	1.65	0.8	ATAC_8cell_3pn_chromatin_only_inverse
dual_branch_beta_grid	-0.5465866712067791	-0.34700129230298443	-1.5666316179260682	1.695140558268399	0.9805134028046413	0.6906505112021364	0.8170138554226992	0.6906505112021364	0.8170138554226992	0.3061141004469593	0.1501681408172384	0.31375061371663493	0.8487798699346262	0.2392016741117547	0.6498636949500299	0.23968865726613456	1.5666635350021403	1.9104332695957345	0.9777777777777777	1.0	0.875	0.875	0.8196749872545009	1.0224014859114376	1.65	0.85	ATAC_8cell_3pn_chromatin_only_inverse
dual_branch_beta_grid	-0.5529450388201033	-0.3391659791019841	-1.5846208011525764	1.7122514011620507	0.9817670542973622	0.6986847536633694	0.8263953920747243	0.6986847536633694	0.8263953920747243	0.2949001639694477	0.1442883301872332	0.29418024057140457	0.8487798699346262	0.2391541205057777	0.6500126306032257	0.23964088485047508	1.5666635350021403	1.9104332695957345	0.9777777777777777	1.0	0.875	0.875	0.8083427929533319	1.0224014859114376	1.65	0.9	ATAC_8cell_3pn_chromatin_only_inverse
dual_branch_beta_grid	-0.5593034064334275	-0.3313306659009838	-1.6026099843790846	1.729438947360084	0.982952300366428	0.7067189961246023	0.8357769287267495	0.7067189961246023	0.8357769287267495	0.28374282730877604	0.1380797575748942	0.2947430901375919	0.8487798699346262	0.2391073215347425	0.6501586575513175	0.23959386580809094	1.5666635350021403	1.9104332695957345	0.9777777777777777	1.0	0.875	0.875	0.7973749659528091	1.0224014859114376	1.65	0.95	ATAC_8cell_3pn_chromatin_only_inverse
dual_branch_beta_grid	-0.5656617740467517	-0.3234953526999834	-1.620599167605593	1.7467009325812322	0.9840722798643381	0.7147532385858352	0.8451584653787747	0.7147532385858352	0.8451584653787747	0.27264903908204413	0.13241488667419388	0.28586204426920947	0.8487798699346262	0.23906129377645685	0.6503017252692007	0.23954759967248931	1.5666635350021403	1.9104332695957345	0.9777777777777777	1.0	0.875	0.875	0.7867877216734174	1.0224014859114376	1.65	1.0	ATAC_8cell_3pn_chromatin_only_inverse
dual_branch_beta_grid	-0.5720201416600759	-0.31566003949898314	-1.6385883508321015	1.7640351715552554	0.9851299873741979	0.7227874810470681	0.8545400020307999	0.7227874810470681	0.8545400020307999	0.2616268833640005	0.12725480499302977	0.28154574939115884	0.8487798699346262	0.2390160657963088	0.6504416788294188	0.23950208535528283	1.5666635350021403	1.9104332695957345	0.9777777777777777	1.0	0.875	0.875	0.7767297716732879	1.0224014859114376	1.65	1.05	ATAC_8cell_3pn_chromatin_only_inverse
dual_branch_beta_grid	-0.5783785092734002	-0.30782472629798274	-1.6565775340586097	1.781439555095107	0.986128279555111	0.7308217235083012	0.8639215386828251	0.7308217235083012	0.8639215386828251	0.2506858089489154	0.12235507624010344	0.28127959294500887	0.8487798699346262	0.23897162321899396	0.6505785725262482	0.23945732203202985	1.5666635350021403	1.9104332695957345	0.9777777777777777	1.0	0.875	0.875	0.7676924273600392	1.0224014859114376	1.65	1.1	ATAC_8cell_3pn_chromatin_only_inverse
dual_branch_beta_grid	-0.5847368768867243	-0.29998941309698246	-1.674566717285118	1.798912047266505	0.9870698812712945	0.738855965969534	0.8733030753348502	0.738855965969534	0.8733030753348502	0.23983691259103174	0.11736763243781523	0.26813416932444195	0.8487798699346262	0.23892795267646638	0.6507124924090405	0.2394133085490572	1.5666635350021403	1.9104332695957345	1.0	1.0	0.875	0.875	0.7591412860026736	1.0224014859114376	1.65	1.15	ATAC_8cell_3pn_chromatin_only_inverse
dual_branch_beta_grid	-0.5910952445000486	-0.2921540998959822	-1.6925559005116264	1.8164506826537643	0.9879573915029365	0.746890208430767	0.8826846119868754	0.746890208430767	0.8826846119868754	0.22909329016197383	0.1128348726038062	0.2421212315043988	0.8487798699346262	0.23888502021382493	0.6508436278552411	0.23937004466423203	1.5666635350021403	1.9104332695957345	1.0	1.0	0.875	0.875	0.7509902910960736	1.0224014859114376	1.65	1.2	ATAC_8cell_3pn_chromatin_only_inverse
dual_branch_beta_grid	-0.5974536121133728	-0.2843187866949818	-1.7105450837381346	1.8340535637204616	0.9887932890384423	0.754924450892	0.8920661486389005	0.754924450892	0.8920661486389005	0.21847047323721266	0.10844497047995127	0.25383048422885846	0.8487798699346262	0.23884282993703174	0.6509718773264154	0.23932752007864574	1.5666635350021403	1.9104332695957345	1.0	1.0	0.875	0.875	0.74323769697784	1.0224014859114376	1.65	1.25	ATAC_8cell_3pn_chromatin_only_inverse
dual_branch_beta_grid	-0.603811979726697	-0.2764834734939815	-1.728534266964643	1.8517188582632533	0.9895799379490967	0.762958693353233	0.9014476852909258	0.762958693353233	0.9014476852909258	0.20798697285878123	0.10505919737045366	0.24791702796741685	0.8487798699346262	0.23880135833762917	0.6510973198719537	0.23928568272739484	1.5666635350021403	1.9104332695957345	1.0	1.0	0.875	0.875	0.7358887525855955	1.0224014859114376	1.65	1.3	ATAC_8cell_3pn_chromatin_only_inverse
dual_branch_beta_grid	-0.6101703473400212	-0.26864816029298116	-1.7465234501911513	1.8694447969569596	0.9903195928483127	0.7709929358144658	0.9108292219429509	0.7709929358144658	0.9108292219429509	0.19766495694644723	0.1016179797734299	0.2351002320523876	0.8487798699346262	0.2387606402606862	0.6512199264312656	0.23924459243701768	1.5666635350021403	1.9104332695957345	1.0	1.0	0.875	0.875	0.7289569868747918	1.0224014859114376	1.65	1.35	ATAC_8cell_3pn_chromatin_only_inverse
dual_branch_beta_grid	-0.6165287149533454	-0.2608128470919808	-1.7645126334176595	1.8872296709888736	0.991014403938613	0.7790271782756988	0.920210758594976	0.7790271782756988	0.920210758594976	0.18753109249811473	0.09827518191784856	0.23736784964834864	0.8487798699346262	0.2387206928317567	0.6513395808595299	0.23920424913484953	1.5666635350021403	1.9104332695957345	1.0	1.0	0.875	0.875	0.7224815585722288	1.0224014859114376	1.65	1.4	ATAC_8cell_3pn_chromatin_only_inverse
dual_branch_beta_grid	-0.6228870825666697	-0.25297753389098054	-1.782501816644168	1.9050718297801106	0.9916664218502728	0.7870614207369319	0.9295922952470013	0.7870614207369319	0.9295922952470013	0.17761758703924974	0.09540902748529212	0.22062618592600736	0.8487798699346262	0.2386815045559958	0.6514563571291355	0.23916465172500248	1.5666635350021403	1.9104332695957345	1.0	1.0	0.875	0.875	0.7165842452557789	1.0224014859114376	1.65	1.45	ATAC_8cell_3pn_chromatin_only_inverse
dual_branch_beta_grid	-0.6292454501799939	-0.2451422206899802	-1.8004909998706764	1.9229696787917239	0.9922776022761991	0.7950956631981648	0.9389738318990265	0.7950956631981648	0.9389738318990265	0.1679634630536316	0.09270431726701511	0.21748632433194987	0.8487798699346262	0.2386430599033456	0.65157022567076	0.2391257996378416	1.5666635350021403	1.9104332695957345	1.0	1.0	0.875	0.875	0.7114116381571136	1.0224014859114376	1.65	1.5	ATAC_8cell_3pn_chromatin_only_inverse
dual_branch_beta_grid	-0.6356038177933181	-0.23730690748897987	-1.8184801830971846	1.9409216774132323	0.9928498104081392	0.8031299056593977	0.9483553685510516	0.8031299056593977	0.9483553685510516	0.1586160891571399	0.09035342062111418	0.21162690593627498	0.8487798699346262	0.2386053621982854	0.6516812155636018	0.23908769164915936	1.5666635350021403	1.9104332695957345	1.0	1.0	0.875	0.875	0.7068484809605878	1.0224014859114376	1.65	1.55	ATAC_8cell_3pn_chromatin_only_inverse
dual_branch_beta_grid	-0.6419621854066423	-0.22947159428797953	-1.8364693663236928	1.9589263369311478	0.9933848251797037	0.8111641481206306	0.9577369052030767	0.8111641481206306	0.9577369052030767	0.14963296321752276	0.08842491906781158	0.2150624683456679	0.8487798699346262	0.23856838898029248	0.651789500034452	0.2390503179746385	1.5666635350021403	1.9104332695957345	1.0	1.0	0.875	0.875	0.7027722133259653	1.0224014859114376	1.65	1.6	ATAC_8cell_3pn_chromatin_only_inverse
dual_branch_beta_grid	-0.6483205530199665	-0.22163628108697925	-1.854458549550201	1.9769822185750727	0.9938843433219996	0.8191983905818636	0.9671184418551019	0.8191983905818636	0.9671184418551019	0.14108367994286758	0.08673765928204824	0.21621036827551804	0.8487798699346262	0.23853215199050667	0.651894981806974	0.23901367795261616	1.5666635350021403	1.9104332695957345	1.0	1.0	0.875	0.875	0.6991502966526764	1.0224014859114376	1.65	1.65	ATAC_8cell_3pn_chromatin_only_inverse
dual_branch_beta_grid	-0.6546789206332908	-0.2138009678859789	-1.8724477327767095	1.995087931638902	0.9943499832378839	0.8272326330430967	0.9764999785071271	0.8272326330430967	0.9764999785071271	0.13305189564376782	0.08551318305987388	0.18861654187716473	0.8487798699346262	0.23849664578236948	0.6519977259559353	0.23897777669049483	1.5666635350021403	1.9104332695957345	1.0	1.0	0.875	0.875	0.6959799857805838	1.0224014859114376	1.65	1.7	ATAC_8cell_3pn_chromatin_only_inverse
dual_branch_beta_grid	-0.6610372882466149	-0.20596565468497857	-1.890436916003218	2.0132421316746796	0.9947832887009943	0.8352668755043294	0.9858815151591523	0.8352668755043294	0.9858815151591523	0.12563689842475723	0.08453776884546105	0.1851754954670276	0.8487798699346262	0.238461838156455	0.652097775555322	0.23894256722242976	1.5666635350021403	1.9104332695957345	1.0	1.0	0.875	0.875	0.6932677095543031	1.0224014859114376	1.65	1.75	ATAC_8cell_3pn_chromatin_only_inverse
dual_branch_beta_grid	-0.6673956558599392	-0.19813034148397823	-1.9084260992297262	2.031443518756666	0.9951857323857944	0.8433011179655625	0.9952630518111775	0.8433011179655625	0.9952630518111775	0.11895408643842018	0.08398982627872742	0.19219710846981478	0.8487798699346262	0.23842776474493826	0.6521950275296298	0.23890808034116395	1.5666635350021403	1.9104332695957345	1.0	1.0	0.875	0.875	0.6910234223924892	1.0224014859114376	1.65	1.8	ATAC_8cell_3pn_chromatin_only_inverse
dual_branch_beta_grid	-0.6737540234732634	-0.1902950282829779	-1.9264152824562346	2.0496908358131876	0.9955587192349146	0.8513353604267955	1.0046445884632027	0.8513353604267955	1.0046445884632027	0.11313328527988382	0.08349057000135796	0.1988857685927567	0.8487798699346262	0.23839445024089853	0.6522894190634643	0.23887433497815927	1.5666635350021403	1.9104332695957345	1.0	1.0	0.875	0.875	0.6892584101723589	1.0224014859114376	1.65	1.85	ATAC_8cell_3pn_chromatin_only_inverse
dual_branch_beta_grid	-0.6801123910865876	-0.1824597150819776	-1.9444044656827428	2.0679828670238796	0.9959035896700335	0.8593696028880284	1.0140261251152278	0.8593696028880284	1.0140261251152278	0.10831355833529693	0.08318836300859012	0.20175556685549212	0.8487798699346262	0.23836187262947195	0.6523810635116103	0.23884133036790853	1.5666635350021403	1.9104332695957345	1.0	1.0	0.875	0.875	0.6879837570746352	1.0224014859114376	1.65	1.9	ATAC_8cell_3pn_chromatin_only_inverse
dual_branch_beta_grid	-0.6864707586999118	-0.17462440188097728	-1.9623936489092513	2.086318436279967	0.9962216226525213	0.8674038453492613	1.0234076617672532	0.8674038453492613	1.0234076617672532	0.10463333466683493	0.08354047225349426	0.1850201880835945	0.8487798699346262	0.23833003333714423	0.6524698730674343	0.23880906627602005	1.5666635350021403	1.9104332695957345	1.0	1.0	0.875	0.875	0.6872086465586492	1.0224014859114376	1.65	1.95	ATAC_8cell_3pn_chromatin_only_inverse
dual_branch_beta_grid	-0.692829126313236	-0.16678908867997694	-1.9803828321357595	2.1046964057052766	0.9965140385999625	0.8754380878104943	1.0327891984192783	0.8754380878104943	1.0327891984192783	0.10221577006980805	0.08422775826671369	0.18709424827634452	0.8487798699346262	0.2382989218047375	0.6525559623021164	0.23877754198354054	1.5666635350021403	1.9104332695957345	1.0	1.0	0.875	0.875	0.6869384225847858	1.0224014859114376	1.65	2.0	ATAC_8cell_3pn_chromatin_only_inverse
dual_branch_beta_grid	-0.45178213153118446	-0.49475318086301995	-1.2990220334716518	1.4616244551148432	0.9448518820616026	0.570858340553939	0.6774528151364005	0.570858340553939	0.6774528151364005	0.4865886880476378	0.26631937388170224	0.478357959277161	0.8487798699346262	0.2400374768403531	0.6472766685327584	0.24052789301211827	1.5666635350021403	1.9104332695957345	0.9555555555555556	0.9777777777777777	0.875	0.875	1.034363814910359	1.0224014859114376	1.7	0.0	ATAC_8cell_3pn_chromatin_only_inverse
dual_branch_beta_grid	-0.45814049914450866	-0.4869178676620196	-1.31701121669816	1.4769902747525712	0.9478346733410524	0.578892583015172	0.6868343517884257	0.578892583015172	0.6868343517884257	0.47502186689563314	0.25689724301111716	0.4324908571834496	0.8487798699346262	0.2399787770403923	0.6474675178397503	0.24046888816502918	1.5666635350021403	1.9104332695957345	0.9555555555555556	0.9777777777777777	0.875	0.875	1.0189675689730575	1.0224014859114376	1.7	0.05	ATAC_8cell_3pn_chromatin_only_inverse
dual_branch_beta_grid	-0.4644988667578329	-0.47908255446101927	-1.3350003999246685	1.4924829509938233	0.9506752294682509	0.586926825476405	0.6962158884404509	0.586926825476405	0.6962158884404509	0.4634723485228854	0.2482751953632255	0.44266041465287015	0.8487798699346262	0.2399208169677138	0.6476555754768366	0.2404106333781792	1.5666635350021403	1.9104332695957345	0.9555555555555556	0.9777777777777777	0.875	0.875	1.0037596362538765	1.0224014859114376	1.7	0.1	ATAC_8cell_3pn_chromatin_only_inverse
dual_branch_beta_grid	-0.4708572343711571	-0.471247241260019	-1.3529895831511767	1.508098574255154	0.953379688684552	0.5949610679376379	0.705597425092476	0.5949610679376379	0.705597425092476	0.4519414594666422	0.24075765421053807	0.4419111742702588	0.8487798699346262	0.23986357108194678	0.6478409216597197	0.24035310317864736	1.5666635350021403	1.9104332695957345	0.9555555555555556	1.0	0.875	0.875	0.9887477803375225	1.0224014859114376	1.7	0.15	ATAC_8cell_3pn_chromatin_only_inverse
dual_branch_beta_grid	-0.4772156019844813	-0.46341192805901865	-1.3709787663776851	1.5238333648083924	0.9559539515186126	0.6029953103988708	0.7149789617445013	0.6029953103988708	0.7149789617445013	0.44043066292842503	0.23173845435089369	0.4131325797002956	0.8487798699346262	0.23980697083886326	0.6480237585474736	0.24029622733483075	1.5666635350021403	1.9104332695957345	0.9555555555555556	1.0	0.875	0.875	0.9739404439478052	1.0224014859114376	1.7	0.2	ATAC_8cell_3pn_chromatin_only_inverse
dual_branch_beta_grid	-0.4835739695978056	-0.4555766148580183	-1.3889679496041933	1.5396836691690106	0.958403686035327	0.6110295528601039	0.7243604983965265	0.6110295528601039	0.7243604983965265	0.4289415764804337	0.22337987912683677	0.4387779642706455	0.8487798699346262	0.23975109182355797	0.6482038678519466	0.24024008266091054	1.5666635350021403	1.9104332695957345	0.9555555555555556	1.0	0.875	0.875	0.9593468781635942	1.0224014859114376	1.7	0.25	ATAC_8cell_3pn_chromatin_only_inverse
dual_branch_beta_grid	-0.4899323372111298	-0.447741301657018	-1.4069571328307018	1.5556459564688456	0.9607343335163284	0.6190637953213367	0.7337420350485517	0.6190637953213367	0.7337420350485517	0.4174759925345181	0.21519346978446263	0.3955056908903546	0.8487798699346262	0.23969595377292405	0.6483811883839864	0.24018468899709353	1.5666635350021403	1.9104332695957345	0.9555555555555556	1.0	0.875	0.875	0.944977279059925	1.0224014859114376	1.7	0.3	ATAC_8cell_3pn_chromatin_only_inverse
dual_branch_beta_grid	-0.496290704824454	-0.4399059884560177	-1.42494631605721	1.5717168148300869	0.9629511144821443	0.6270980377825697	0.7431235717005769	0.6270980377825697	0.7431235717005769	0.4060359020764747	0.20674257348258718	0.36347500326916127	0.8487798699346262	0.23964155719841732	0.6485557184436744	0.2401300468631131	1.5666635350021403	1.9104332695957345	0.9555555555555556	1.0	0.875	0.875	0.9308429162945303	1.0224014859114376	1.7	0.35	ATAC_8cell_3pn_chromatin_only_inverse
dual_branch_beta_grid	-0.5026490724377782	-0.43207067525501736	-1.4429354992837184	1.5878929477553074	0.9650590349763248	0.6351322802438026	0.7525051083526021	0.6351322802438026	0.7525051083526021	0.3946235222723617	0.1989060031754285	0.36193808786615556	0.8487798699346262	0.239587902605077	0.6487274564390396	0.24007615677212132	1.5666635350021403	1.9104332695957345	0.9555555555555556	1.0	0.875	0.875	0.9169562258638676	1.0224014859114376	1.7	0.4	ATAC_8cell_3pn_chromatin_only_inverse
dual_branch_beta_grid	-0.5090074400511024	-0.424235362054017	-1.4609246825102267	1.6041711705463622	0.9670628930412535	0.6431665227050356	0.7618866450046272	0.6431665227050356	0.7618866450046272	0.38324132868135297	0.1908749921574261	0.3530419593181401	0.8487798699346262	0.23953499199681058	0.6488963536821004	0.2400230190943781	1.5666635350021403	1.9104332695957345	0.9555555555555556	1.0	0.875	0.875	0.9033308250126583	1.0224014859114376	1.7	0.45	ATAC_8cell_3pn_chromatin_only_inverse
dual_branch_beta_grid	-0.5153658076644266	-0.4164000488530167	-1.4789138657367351	1.620548406763209	0.968967285323969	0.6512007651662686	0.7712681816566525	0.6512007651662686	0.7712681816566525	0.37189209296712034	0.18276114003729493	0.34188452090535687	0.8487798699346262	0.23948284033265654	0.6490623229974901	0.23997063139195268	1.5666635350021403	1.9104332695957345	0.9555555555555556	1.0	0.875	0.875	0.8899813988329565	1.0224014859114376	1.7	0.5	ATAC_8cell_3pn_chromatin_only_inverse
dual_branch_beta_grid	-0.5217241752777508	-0.40856473565201634	-1.4969030489632433	1.6370216847320946	0.9707766137581718	0.6592350076275015	0.7806497183086776	0.6592350076275015	0.7806497183086776	0.36057892719444407	0.17558277754901297	0.35203745162615724	0.8487798699346262	0.23943143918022156	0.6492254224197241	0.23991898957914606	1.5666635350021403	1.9104332695957345	0.9555555555555556	1.0	0.875	0.875	0.8769234211981944	1.0224014859114376	1.7	0.55	ATAC_8cell_3pn_chromatin_only_inverse
dual_branch_beta_grid	-0.5280825428910751	-0.40072942245101606	-1.5148922321897516	1.6535881341111145	0.972495092275712	0.6672692500887345	0.7900312549607027	0.6672692500887345	0.7900312549607027	0.34930533603874564	0.1682076774524569	0.3342118343018131	0.8487798699346262	0.23938078102517138	0.6493857172651735	0.2398681002826465	1.5666635350021403	1.9104332695957345	0.9555555555555556	1.0	0.875	0.875	0.864172726290262	1.0224014859114376	1.7	0.6	ATAC_8cell_3pn_chromatin_only_inverse
dual_branch_beta_grid	-0.5344409105043993	-0.3928941092500157	-1.53288141541626	1.670244982519837	0.9741267535072974	0.6753034925499675	0.7994127916127279	0.6753034925499675	0.7994127916127279	0.3380752785354171	0.16211569902499812	0.3281213219158276	0.8487798699346262	0.2393308659239725	0.6495431852421736	0.23981796384852194	1.5666635350021403	1.9104332695957345	0.9777777777777777	1.0	0.875	0.875	0.8517450449575209	1.0224014859114376	1.7	0.65	ATAC_8cell_3pn_chromatin_only_inverse
dual_branch_beta_grid	-0.5407992781177235	-0.3850587960490154	-1.5508705986427682	1.6869895522385272	0.9756754554379522	0.6833377350112004	0.8087943282647531	0.6833377350112004	0.8087943282647531	0.3268932413673799	0.1545163887584502	0.3300048948100043	0.8487798699346262	0.2392817041749276	0.6496977600848102	0.23976858003960605	1.5666635350021403	1.9104332695957345	0.9777777777777777	1.0	0.875	0.875	0.8396557322525525	1.0224014859114376	1.7	0.7	ATAC_8cell_3pn_chromatin_only_inverse
dual_branch_beta_grid	-0.5471576457310477	-0.3772234828480151	-1.5688597818692767	1.703819256981457	0.9771448879879645	0.6913719774724334	0.8181758649167783	0.6913719774724334	0.8181758649167783	0.31576432615125827	0.14917529409046493	0.3104552103845575	0.8487798699346262	0.23923328866150992	0.649849483903691	0.2397199487503355	1.5666635350021403	1.9104332695957345	0.9777777777777777	1.0	0.875	0.875	0.8279200050543231	1.0224014859114376	1.7	0.75	ATAC_8cell_3pn_chromatin_only_inverse
dual_branch_beta_grid	-0.553516013344372	-0.3693881696470147	-1.5868489650957849	1.7207315987478646	0.9785385794946964	0.6994062199336663	0.8275574015688034	0.6994062199336663	0.8275574015688034	0.3046943537564467	0.14269236292277487	0.29647367030788924	0.8487798699346262	0.23918562687218745	0.6499983257461703	0.23967206973391078	1.5666635350021403	1.9104332695957345	0.9777777777777777	1.0	0.875	0.875	0.8165541936839639	1.0224014859114376	1.7	0.8	ATAC_8cell_3pn_chromatin_only_inverse
dual_branch_beta_grid	-0.5598743809576963	-0.3615528564460144	-1.604838148322293	1.7377241647533024	0.9798599030747742	0.7074404623948993	0.8369389382208285	0.7074404623948993	0.8369389382208285	0.29368998940306534	0.1368902904066155	0.29526510748290413	0.8487798699346262	0.23913871264570694	0.6501443415663953	0.23962494310587518	1.5666635350021403	1.9104332695957345	0.9777777777777777	1.0	0.875	0.875	0.8055794351144685	1.0224014859114376	1.7	0.85	ATAC_8cell_3pn_chromatin_only_inverse
dual_branch_beta_grid	-0.5662327485710205	-0.3537175432450141	-1.6228273315488015	1.7547946244433805	0.9811120828498436	0.7154747048561323	0.8463204748728538	0.7154747048561323	0.8463204748728538	0.28275889316394764	0.13099907781208908	0.29268039253665407	0.8487798699346262	0.23909260390773326	0.6502872056962106	0.23957856855474866	1.5666635350021403	1.9104332695957345	0.9777777777777777	1.0	0.875	0.875	0.7950332898085202	1.0224014859114376	1.7	0.9	ATAC_8cell_3pn_chromatin_only_inverse
dual_branch_beta_grid	-0.5725911161843447	-0.34588223004401375	-1.64081651477531	1.7719407265912843	0.9822982000223113	0.7235089473173653	0.855702011524879	0.7235089473173653	0.855702011524879	0.2719099015744785	0.12551708366740577	0.2852656828087099	0.8487798699346262	0.23904727098016276	0.6504270515945217	0.23953294462402508	1.5666635350021403	1.9104332695957345	0.9777777777777777	1.0	0.875	0.875	0.7850041809099578	1.0224014859114376	1.7	0.95	ATAC_8cell_3pn_chromatin_only_inverse
dual_branch_beta_grid	-0.5789494837976689	-0.33804691684301347	-1.6588056980018182	1.7891602964798747	0.9834211987903495	0.7315431897785981	0.8650835481769041	0.7315431897785981	0.8650835481769041	0.26115324736330336	0.12010552409319697	0.27256788053767456	0.8487798699346262	0.23900272775636863	0.6505638309082715	0.23948807050804385	1.5666635350021403	1.9104332695957345	0.9777777777777777	1.0	0.875	0.875	0.7756334521061087	1.0224014859114376	1.7	1.0	ATAC_8cell_3pn_chromatin_only_inverse
dual_branch_beta_grid	-0.5853078514109931	-0.3302116036420131	-1.6767948812283264	1.8064512331686955	0.9844838920939462	0.7395774322398311	0.8744650848289293	0.7395774322398311	0.8744650848289293	0.2505008258784152	0.11522882424097836	0.27153324566674203	0.8487798699346262	0.23895893346946345	0.6506977425273955	0.23944394524074766	1.5666635350021403	1.9104332695957345	1.0	1.0	0.875	0.875	0.7669011571657756	1.0224014859114376	1.7	1.05	ATAC_8cell_3pn_chromatin_only_inverse
dual_branch_beta_grid	-0.5916662190243174	-0.3223762904410128	-1.6947840644548349	1.823811506845784	0.9854889671859575	0.7476116747010642	0.8838466214809545	0.7476116747010642	0.8838466214809545	0.23996651859447338	0.11051930992317816	0.25118905117818846	0.8487798699346262	0.23891587053857563	0.650828833137991	0.23940054840157662	1.5666635350021403	1.9104332695957345	1.0	1.0	0.875	0.875	0.7586784595606902	1.0224014859114376	1.7	1.1	ATAC_8cell_3pn_chromatin_only_inverse
dual_branch_beta_grid	-0.5980245866376415	-0.3145409772400125	-1.712773247681343	1.8412391562638244	0.9864389910240212	0.7556459171622969	0.8932281581329796	0.7556459171622969	0.8932281581329796	0.22956658609246525	0.10651787780412358	0.25122197620599873	0.8487798699346262	0.23887349982960665	0.6509572851022488	0.23935784833019677	1.5666635350021403	1.9104332695957345	1.0	1.0	0.875	0.875	0.7509066025287885	1.0224014859114376	1.7	1.15	ATAC_8cell_3pn_chromatin_only_inverse
dual_branch_beta_grid	-0.6043829542509658	-0.3067056640390121	-1.7307624309078515	1.858732286259856	0.987336415480832	0.76368015962353	0.9026096947850049	0.76368015962353	0.9026096947850049	0.2193201449414999	0.10213655296320212	0.2449842851092629	0.8487798699346262	0.2388319198500789	0.6510827096569597	0.23931589545083753	1.5666635350021403	1.9104332695957345	1.0	1.0	0.875	0.875	0.7435714403268172	1.0224014859114376	1.7	1.2	ATAC_8cell_3pn_chromatin_only_inverse
dual_branch_beta_grid	-0.61074132186429	-0.29887035083801183	-1.7487516141343598	1.8762890653574957	0.9881835823716837	0.7717144020847629	0.91199123143703	0.7717144020847629	0.91199123143703	0.2092497446292003	0.09845162234721794	0.23937741874847918	0.8487798699346262	0.23879108159224324	0.6512053288869647	0.23927468925743187	1.5666635350021403	1.9104332695957345	1.0	1.0	0.875	0.875	0.7366795340525968	1.0224014859114376	1.7	1.25	ATAC_8cell_3pn_chromatin_only_inverse
dual_branch_beta_grid	-0.6170996894776142	-0.29103503763701144	-1.7667407973608682	1.8939077234503958	0.9889827282994006	0.7797486445459959	0.9213727680890552	0.7797486445459959	0.9213727680890552	0.19938206138172193	0.09543637957033413	0.2203935428945546	0.8487798699346262	0.23875102618135	0.6513248861802531	0.23923422888242638	1.5666635350021403	1.9104332695957345	1.0	1.0	0.875	0.875	0.7302575020904957	1.0224014859114376	1.7	1.3	ATAC_8cell_3pn_chromatin_only_inverse
dual_branch_beta_grid	-0.6234580570909384	-0.28319972443601116	-1.7847299805873764	1.91158654956548	0.9897359893177893	0.7877828870072288	0.9307543047410803	0.7877828870072288	0.9307543047410803	0.1897487240997366	0.09246387836677594	0.2298935123321122	0.8487798699346262	0.2387117196808773	0.651441551864069	0.2391945126416556	1.5666635350021403	1.9104332695957345	1.0	1.0	0.875	0.875	0.724358858428072	1.0224014859114376	1.7	1.35	ATAC_8cell_3pn_chromatin_only_inverse
dual_branch_beta_grid	-0.6298164247042626	-0.2753644112350109	-1.8027191638138849	1.9293238897043432	0.9904454054156205	0.7958171294684617	0.9401358413931056	0.7958171294684617	0.9401358413931056	0.1803872814733471	0.08962592392391	0.22608557159034476	0.8487798699346262	0.23867315966676186	0.6515553508407134	0.23915553998700304	1.5666635350021403	1.9104332695957345	1.0	1.0	0.875	0.875	0.7190453938808776	1.0224014859114376	1.7	1.4	ATAC_8cell_3pn_chromatin_only_inverse
dual_branch_beta_grid	-0.6361747923175869	-0.2675290980340105	-1.820708347040393	1.9471181447610664	0.9911129248238612	0.8038513719296948	0.9495173780451307	0.8038513719296948	0.9495173780451307	0.17134230493496194	0.08700310875780859	0.2104397707842197	0.8487798699346262	0.2386353305353201	0.6516664291839391	0.2391173108853044	1.5666635350021403	1.9104332695957345	1.0	1.0	0.875	0.875	0.7143212942400566	1.0224014859114376	1.7	1.45	ATAC_8cell_3pn_chromatin_only_inverse
dual_branch_beta_grid	-0.6425331599309111	-0.2596937848330102	-1.8386975302669013	1.964967768514613	0.9917404081494728	0.8118856143909278	0.9588989146971558	0.8118856143909278	0.9588989146971558	0.16266659376380907	0.08488081372693912	0.21499109954366147	0.8487798699346262	0.23859824421313958	0.6517746843193126	0.23907982542669506	1.5666635350021403	1.9104332695957345	1.0	1.0	0.875	0.875	0.7101320353820318	1.0224014859114376	1.7	1.5	ATAC_8cell_3pn_chromatin_only_inverse
dual_branch_beta_grid	-0.6488915275442353	-0.25185847163200986	-1.8566867134934097	1.982871265693883	0.9923296323395816	0.8199198568521606	0.9682804513491812	0.8199198568521606	0.9682804513491812	0.15442239836315436	0.08311879131679478	0.20027119860945145	0.8487798699346262	0.2385618833419691	0.6518802076006254	0.23904307097439423	1.5666635350021403	1.9104332695957345	1.0	1.0	0.875	0.875	0.7064300964079426	1.0224014859114376	1.7	1.55	ATAC_8cell_3pn_chromatin_only_inverse
dual_branch_beta_grid	-0.6552498951575595	-0.24402315843100952	-1.8746758967199182	2.000827190113446	0.9928822944802065	0.8279540993133936	0.9776619880012064	0.8279540993133936	0.9776619880012064	0.1466824959869141	0.0818515173736557	0.19434025121864595	0.8487798699346262	0.23852618233499606	0.6519831995945721	0.23900698504593762	1.5666635350021403	1.9104332695957345	1.0	1.0	0.875	0.875	0.7031936562408158	1.0224014859114376	1.7	1.6	ATAC_8cell_3pn_chromatin_only_inverse
dual_branch_beta_grid	-0.6616082627708837	-0.23618784523000924	-1.8926650799464264	2.018834142877942	0.9934000154340392	0.8359883417746266	0.9870435246532315	0.8359883417746266	0.9870435246532315	0.13953083266750532	0.0806837411799467	0.20304828870875608	0.8487798699346262	0.2384912374895858	0.6520833046669782	0.23897163183744735	1.5666635350021403	1.9104332695957345	1.0	1.0	0.875	0.875	0.7004173298647812	1.0224014859114376	1.7	1.65	ATAC_8cell_3pn_chromatin_only_inverse
dual_branch_beta_grid	-0.667966630384208	-0.2283525320290089	-1.9106542631729346	2.0368907706531054	0.9938843433219997	0.8440225842358596	0.9964250613052567	0.8440225842358596	0.9964250613052567	0.13306229001500594	0.08000841324196695	0.19024059524737147	0.8487798699346262	0.23845703333023435	0.6521806500828774	0.23893702015086057	1.5666635350021403	1.9104332695957345	1.0	1.0	0.875	0.875	0.6981042341814009	1.0224014859114376	1.7	1.7	ATAC_8cell_3pn_chromatin_only_inverse
dual_branch_beta_grid	-0.6743249979975321	-0.22051721882800857	-1.928643446399443	2.05499576400136	0.9943367568534521	0.8520568266970924	1.005806597957282	0.8520568266970924	1.005806597957282	0.1273809793744796	0.07945487689294872	0.1901891923386957	0.8487798699346262	0.23842359379389236	0.6522750863123947	0.23890314933385384	1.5666635350021403	1.9104332695957345	1.0	1.0	0.875	0.875	0.6962618724058273	1.0224014859114376	1.7	1.75	ATAC_8cell_3pn_chromatin_only_inverse
dual_branch_beta_grid	-0.6806833656108564	-0.21268190562700823	-1.9466326296259515	2.073147855779926	0.9947586685100887	0.8600910691583254	1.015188134609307	0.8600910691583254	1.015188134609307	0.12259639436777764	0.07952099587318406	0.17950405174511402	0.8487798699346262	0.23839089192417343	0.6523666784987759	0.23887001834795982	1.5666635350021403	1.9104332695957345	1.0	1.0	0.875	0.875	0.6948997585066415	1.0224014859114376	1.7	1.8	ATAC_8cell_3pn_chromatin_only_inverse
dual_branch_beta_grid	-0.6870417332241806	-0.2048465924260079	-1.9646218128524597	2.0913458195994075	0.9951514275885398	0.8681253116195584	1.0245696712613321	0.8681253116195584	1.0245696712613321	0.11881691395071448	0.07987722416808496	0.19500331115954955	0.8487798699346262	0.23835891750474167	0.6524555688943292	0.23883762669705752	1.5666635350021403	1.9104332695957345	1.0	1.0	0.875	0.875	0.6940274026211388	1.0224014859114376	1.7	1.85	ATAC_8cell_3pn_chromatin_only_inverse
dual_branch_beta_grid	-0.6934001008375048	-0.1970112792250076	-1.982610996078968	2.1095884683408217	0.9955163231068023	0.8761595540807913	1.0339512079133573	0.8761595540807913	1.0339512079133573	0.1161407047196513	0.080334809775364	0.18016722258229242	0.8487798699346262	0.23832766833385255	0.6525417890672202	0.2388059746576484	1.5666635350021403	1.9104332695957345	1.0	1.0	0.875	0.875	0.6936520676197989	1.0224014859114376	1.7	1.9	ATAC_8cell_3pn_chromatin_only_inverse
dual_branch_beta_grid	-0.699758468450829	-0.18917596602400727	-2.000600179305476	2.1278746527290724	0.99585458657957	0.8841937965420242	1.0433327445653824	0.8841937965420242	1.0433327445653824	0.11464505513975233	0.08105389343705216	0.17717615293454664	0.8487798699346262	0.23829720664463125	0.6526249651954327	0.23877506165867252	1.5666635350021403	1.9104332695957345	1.0	1.0	0.875	0.875	0.6937765054227366	1.0224014859114376	1.7	1.95	ATAC_8cell_3pn_chromatin_only_inverse
dual_branch_beta_grid	-0.7061168360641532	-0.18134065282300693	-2.0185893625319844	2.146203259960903	0.9961673946674996	0.8922280390032572	1.0527142812174075	0.8922280390032572	1.0527142812174075	0.11437628760556258	0.08271556987958417	0.17561195176240144	0.8487798699346262	0.23826752268407708	0.6527051211246098	0.2387448841242191	1.5666635350021403	1.9104332695957345	1.0	1.0	0.875	0.875	0.6943975823329898	1.0224014859114376	1.7	2.0	ATAC_8cell_3pn_chromatin_only_inverse
dual_branch_beta_grid	-0.46506984128210166	-0.5093047450060499	-1.337228563867877	1.5046134096770445	0.9448518820616026	0.587648291746702	0.6973778979345301	0.587648291746702	0.6973778979345301	0.4723280147193908	0.24977721288526455	0.41788738291909394	0.8487798699346262	0.23995520382806715	0.6476383351037358	0.2404445805736083	1.5666635350021403	1.9104332695957345	0.9555555555555556	0.9777777777777777	0.875	0.875	1.0136995498480736	1.0224014859114376	1.75	0.0	ATAC_8cell_3pn_chromatin_only_inverse
dual_branch_beta_grid	-0.47142820889542586	-0.5014694318050497	-1.3552177470943851	1.5199773976006385	0.9477514543952886	0.5956825342079349	0.7067594345865552	0.5956825342079349	0.7067594345865552	0.46087904460153634	0.24155198798823163	0.4511476961859627	0.8487798699346262	0.23989773996008185	0.647823985717006	0.24038684545462022	1.5666635350021403	1.9104332695957345	0.9555555555555556	0.9777777777777777	0.875	0.875	0.9986392602994533	1.0224014859114376	1.75	0.05	ATAC_8cell_3pn_chromatin_only_inverse
dual_branch_beta_grid	-0.4777865765087501	-0.49363411860404927	-1.3732069303208936	1.535464727443545	0.9505166354224333	0.6037167766691679	0.7161409712385804	0.6037167766691679	0.7161409712385804	0.4494539521909912	0.2323344910658912	0.43859300602943874	0.8487798699346262	0.23984100645712267	0.6480068810964588	0.24032985056698858	1.5666635350021403	1.9104332695957345	0.9555555555555556	1.0	0.875	0.875	0.9837810621581686	1.0224014859114376	1.75	0.1	ATAC_8cell_3pn_chromatin_only_inverse
dual_branch_beta_grid	-0.4841449441220743	-0.485798805403049	-1.3911961135474018	1.551071704531867	0.9531530615479539	0.6117510191304009	0.7255225078906056	0.6117510191304009	0.7255225078906056	0.4380546057863034	0.22432188119570884	0.4192412497286303	0.8487798699346262	0.23978501324232715	0.6481869922794129	0.24027360601118794	1.5666635350021403	1.9104332695957345	0.9555555555555556	1.0	0.875	0.875	0.9691340246302133	1.0224014859114376	1.75	0.15	ATAC_8cell_3pn_chromatin_only_inverse
dual_branch_beta_grid	-0.4905033117353985	-0.47796349220204865	-1.4091852967739102	1.5667947534202253	0.9556661572307728	0.6197852615916337	0.7349040445426308	0.6197852615916337	0.7349040445426308	0.426683068898097	0.21523165587812332	0.4041196254609475	0.8487798699346262	0.23972976083441833	0.648364317457268	0.24021811231426543	1.5666635350021403	1.9104332695957345	0.9555555555555556	1.0	0.875	0.875	0.9547082106285403	1.0224014859114376	1.75	0.2	ATAC_8cell_3pn_chromatin_only_inverse
dual_branch_beta_grid	-0.4968616793487228	-0.4701281790010483	-1.4271744800004185	1.5826304146769514	0.9580611394956879	0.6278195040528668	0.7442855811946559	0.6278195040528668	0.7442855811946559	0.41534162570252675	0.2067794102374787	0.38772673696746274	0.8487798699346262	0.23967525010580173	0.6485388418083092	0.24016336998370766	1.5666635350021403	1.9104332695957345	0.9555555555555556	1.0	0.875	0.875	0.9405148717965202	1.0224014859114376	1.75	0.25	ATAC_8cell_3pn_chromatin_only_inverse
dual_branch_beta_grid	-0.503220046962047	-0.46229286580004797	-1.445163663226927	1.5985753416544297	0.9603430228146795	0.6358537465140998	0.7536671178466812	0.6358537465140998	0.7536671178466812	0.4040328104515157	0.19848026761500748	0.39150111834768386	0.8487798699346262	0.2396214829968345	0.6487105193260685	0.24010937914043623	1.5666635350021403	1.9104332695957345	0.9555555555555556	1.0	0.875	0.875	0.9265666417919197	1.0224014859114376	1.75	0.3	ATAC_8cell_3pn_chromatin_only_inverse
dual_branch_beta_grid	-0.5095784145753712	-0.4544575525990477	-1.4631528464534351	1.6146262972589833	0.9625166242833954	0.6438879889753327	0.7630486544987063	0.6438879889753327	0.7630486544987063	0.3927594415474912	0.19074011434757765	0.36295654407643696	0.8487798699346262	0.23956847425686714	0.6488792960969104	0.24005613995112496	1.5666635350021403	1.9104332695957345	0.9555555555555556	1.0	0.875	0.875	0.912877686864873	1.0224014859114376	1.75	0.35	ATAC_8cell_3pn_chromatin_only_inverse
dual_branch_beta_grid	-0.5159367821886954	-0.44662223939804735	-1.4811420296799436	1.6307801507329476	0.9645865690267411	0.6519222314365656	0.7724301911507315	0.6519222314365656	0.7724301911507315	0.38152466113117495	0.18246270598985515	0.3614793716085304	0.8487798699346262	0.23951622030324463	0.6490451902235648	0.24000365230083004	1.5666635350021403	1.9104332695957345	0.9555555555555556	1.0	0.875	0.875	0.8994637466036187	1.0224014859114376	1.75	0.4	ATAC_8cell_3pn_chromatin_only_inverse
dual_branch_beta_grid	-0.5222951498020196	-0.438786926197047	-1.4991312129064518	1.6470338744599446	0.9665572957750429	0.6599564738977985	0.7818117278027567	0.6599564738977985	0.7818117278027567	0.37033198120204575	0.17516589580949848	0.36855270246825345	0.8487798699346262	0.23946470341072523	0.6492082688944264	0.23995190836375055	1.5666635350021403	1.9104332695957345	0.9555555555555556	1.0	0.875	0.875	0.8863419828047412	1.0224014859114376	1.75	0.45	ATAC_8cell_3pn_chromatin_only_inverse
dual_branch_beta_grid	-0.5286535174153438	-0.4309516129960467	-1.51712039613296	1.6633845408029195	0.9684330625591917	0.6679907163590315	0.7911932644547818	0.6679907163590315	0.7911932644547818	0.3591853374986526	0.16783810050043801	0.3457168764980625	0.8487798699346262	0.23941392896114974	0.6493685203273637	0.2399009155632321	1.5666635350021403	1.9104332695957345	0.9555555555555556	1.0	0.875	0.875	0.8735305879311333	1.0224014859114376	1.75	0.5	ATAC_8cell_3pn_chromatin_only_inverse
dual_branch_beta_grid	-0.535011885028668	-0.42311629979504634	-1.5351095793594685	1.6798293189831472	0.9702179524795089	0.6760249588202644	0.800574801106807	0.6760249588202644	0.800574801106807	0.3480891526178643	0.16092094990193395	0.34316399378460516	0.8487798699346262	0.23936390662418092	0.6495258755003966	0.23985067452334222	1.5666635350021403	1.9104332695957345	0.9555555555555556	1.0	0.875	0.875	0.8610482310717387	1.0224014859114376	1.75	0.55	ATAC_8cell_3pn_chromatin_only_inverse
dual_branch_beta_grid	-0.5413702526419923	-0.41528098659404605	-1.5530987625859767	1.6963654720072179	0.9719158795088658	0.6840592012814974	0.8099563377588321	0.6840592012814974	0.8099563377588321	0.3370484101574128	0.15503270921536105	0.33197662619719837	0.8487798699346262	0.2393146300673198	0.6496804031136282	0.23980118486744	1.5666635350021403	1.9104332695957345	0.9777777777777777	1.0	0.875	0.875	0.8489136351178298	1.0224014859114376	1.75	0.6	ATAC_8cell_3pn_chromatin_only_inverse
dual_branch_beta_grid	-0.5477286202553165	-0.4074456733930457	-1.5710879458124851	1.7129903536479123	0.9735305942958196	0.6920934437427304	0.8193378744108574	0.6920934437427304	0.8193378744108574	0.3260687420349724	0.14797902978476574	0.32982086725099125	0.8487798699346262	0.23926610650834165	0.6498320644821276	0.23975244685239616	1.5666635350021403	1.9104332695957345	0.9777777777777777	1.0	0.875	0.875	0.8371457771821103	1.0224014859114376	1.75	0.65	ATAC_8cell_3pn_chromatin_only_inverse
dual_branch_beta_grid	-0.5540869878686407	-0.3996103601920454	-1.5890771290389933	1.729701405483897	0.9750656899382684	0.7001276862039634	0.8287194110628825	0.7001276862039634	0.8287194110628825	0.31515653158091667	0.14165304030632586	0.3152693089493561	0.8487798699346262	0.23921832982599847	0.649980904583021	0.2397044606252143	1.5666635350021403	1.9104332695957345	0.9777777777777777	1.0	0.875	0.875	0.8257652513651398	1.0224014859114376	1.75	0.7	ATAC_8cell_3pn_chromatin_only_inverse
dual_branch_beta_grid	-0.560445355481965	-0.39177504699104504	-1.6070663122655018	1.7464961540022872	0.976524607702403	0.7081619286651962	0.8381009477149077	0.7081619286651962	0.8381009477149077	0.3043190355320733	0.13554932186382063	0.2976701587031963	0.8487798699346262	0.2391713171445095	0.6501267955009197	0.2396572262677069	1.5666635350021403	1.9104332695957345	0.9777777777777777	1.0	0.875	0.875	0.8147972538587439	1.0224014859114376	1.75	0.75	ATAC_8cell_3pn_chromatin_only_inverse
dual_branch_beta_grid	-0.5668037230952891	-0.38393973379004476	-1.62505549549201	1.7633722077673317	0.9779106426655549	0.7161961711264292	0.8474824843669329	0.7161961711264292	0.8474824843669329	0.29356452868056665	0.1299179849822797	0.2973294912269294	0.8487798699346262	0.239125123132361	0.6502694292898754	0.23961074239450308	1.5666635350021403	1.9104332695957345	0.9777777777777777	1.0	0.875	0.875	0.8042763489685936	1.0224014859114376	1.75	0.8	ATAC_8cell_3pn_chromatin_only_inverse
dual_branch_beta_grid	-0.5731620907086135	-0.3761044205890444	-1.6430446787185184	1.780327254657786	0.9792269492649686	0.7242304135876623	0.8568640210189581	0.7242304135876623	0.8568640210189581	0.2829024756606573	0.12400619531904711	0.2887715845159238	0.8487798699346262	0.23907967877418507	0.6504091872570181	0.2395650079260746	1.5666635350021403	1.9104332695957345	0.9777777777777777	1.0	0.875	0.875	0.7942505305241603	1.0224014859114376	1.75	0.85	ATAC_8cell_3pn_chromatin_only_inverse
dual_branch_beta_grid	-0.5795204583219377	-0.3682691073880441	-1.6610338619450267	1.7973590591748954	0.9804765467375821	0.7322646560488952	0.8662455576709832	0.7322646560488952	0.8662455576709832	0.2723437351833671	0.11860782068643683	0.28760255509153276	0.8487798699346262	0.23903502349661024	0.6505458935686039	0.2395200216977555	1.5666635350021403	1.9104332695957345	0.9777777777777777	1.0	0.875	0.875	0.7847722514138268	1.0224014859114376	1.75	0.9	ATAC_8cell_3pn_chromatin_only_inverse
dual_branch_beta_grid	-0.5858788259352619	-0.3604337941870438	-1.679023045171535	1.8144654598223806	0.9816623244386056	0.7402988985101281	0.8756270943230083	0.7402988985101281	0.8756270943230083	0.2619008029303111	0.11384094065714478	0.28199081521229175	0.8487798699346262	0.238991088642206	0.6506798349407008	0.23947575350428713	1.5666635350021403	1.9104332695957345	1.0	1.0	0.875	0.875	0.7758650317815128	1.0224014859114376	1.75	0.95	ATAC_8cell_3pn_chromatin_only_inverse
dual_branch_beta_grid	-0.5922371935485861	-0.3525984809860434	-1.6970122283980433	1.831644366559312	0.9827870470290888	0.748333140971361	0.8850086309750336	0.748333140971361	0.8850086309750336	0.2515881002366148	0.10923020868333833	0.2718367788744467	0.8487798699346262	0.23894785480802103	0.6508111095573257	0.23943219129709906	1.5666635350021403	1.9104332695957345	1.0	1.0	0.875	0.875	0.7675060128274591	1.0224014859114376	1.75	1.0	ATAC_8cell_3pn_chromatin_only_inverse
dual_branch_beta_grid	-0.5985955611619103	-0.3447631677850431	-1.7150014116245518	1.8488937583263472	0.9838533595247853	0.756367383432594	0.8943901676270588	0.756367383432594	0.8943901676270588	0.24142231650990773	0.10490471056249917	0.2578064290118153	0.8487798699346262	0.23890537784386554	0.6509395280593766	0.23938937642939964	1.5666635350021403	1.9104332695957345	1.0	1.0	0.875	0.875	0.7596566711605924	1.0224014859114376	1.75	1.05	ATAC_8cell_3pn_chromatin_only_inverse
dual_branch_beta_grid	-0.6049539287752346	-0.33692785458404273	-1.73299059485106	1.8662116806454268	0.9848637922004732	0.7644016258938271	0.9037717042790839	0.7644016258938271	0.9037717042790839	0.2314228138290716	0.10074228565558818	0.25817979189001206	0.8487798699346262	0.23886367784676973	0.6510649181759044	0.23934730776532517	1.5666635350021403	1.9104332695957345	1.0	1.0	0.875	0.875	0.7522911846868925	1.0224014859114376	1.75	1.1	ATAC_8cell_3pn_chromatin_only_inverse
dual_branch_beta_grid	-0.6113122963885587	-0.32909254138304245	-1.7509797780775682	1.8835962432927	0.9858207653455242	0.7724358683550598	0.9131532409311092	0.7724358683550598	0.9131532409311092	0.22161210196046202	0.09664919098271407	0.25159765157497427	0.8487798699346262	0.23882272695950416	0.6511874303583051	0.23930598426030414	1.5666635350021403	1.9104332695957345	1.0	1.0	0.875	0.875	0.7454015128894762	1.0224014859114376	1.75	1.15	ATAC_8cell_3pn_chromatin_only_inverse
dual_branch_beta_grid	-0.617670664001883	-0.32125722818204216	-1.7689689613040767	1.901045618044175	0.9867265938679153	0.7804701108162929	0.9225347775831344	0.7804701108162929	0.9225347775831344	0.21201639048270968	0.0925860940537444	0.2365152347633911	0.8487798699346262	0.23878255942007712	0.6513068972758905	0.23926540471389646	1.5666635350021403	1.9104332695957345	1.0	1.0	0.875	0.875	0.7389952414606098	1.0224014859114376	1.75	1.2	ATAC_8cell_3pn_chromatin_only_inverse
dual_branch_beta_grid	-0.6240290316152072	-0.31342191498104177	-1.7869581445305849	1.918558036493342	0.9875834917451143	0.7885043532775259	0.9319163142351595	0.7885043532775259	0.9319163142351595	0.20266622080286023	0.0897559107614142	0.23294726183236342	0.8487798699346262	0.2387431378248808	0.6514235037927677	0.23922556823985652	1.5666635350021403	1.9104332695957345	1.0	1.0	0.875	0.875	0.7330923264699473	1.0224014859114376	1.75	1.25	ATAC_8cell_3pn_chromatin_only_inverse
dual_branch_beta_grid	-0.6303873992285314	-0.3055866017800415	-1.8049473277570933	1.9361317879398234	0.9883935763213211	0.7965385957387587	0.9412978508871848	0.7965385957387587	0.9412978508871848	0.19359717301377194	0.08679412717300938	0.23383424787609378	0.8487798699346262	0.2387044467340486	0.6515373930351072	0.2391864748212016	1.5666635350021403	1.9104332695957345	1.0	1.0	0.875	0.875	0.7277162862226414	1.0224014859114376	1.75	1.3	ATAC_8cell_3pn_chromatin_only_inverse
dual_branch_beta_grid	-0.6367457668418556	-0.29775128857904115	-1.8229365109836015	1.953765217347921	0.9891588724514472	0.8045728381999917	0.9506793875392099	0.8045728381999917	0.9506793875392099	0.18485062852624728	0.08432047036262058	0.21874428277014915	0.8487798699346262	0.23866649761175815	0.6516484619947666	0.23914812456424756	1.5666635350021403	1.9104332695957345	1.0	1.0	0.875	0.875	0.7228778704006795	1.0224014859114376	1.75	1.35	ATAC_8cell_3pn_chromatin_only_inverse
dual_branch_beta_grid	-0.6431041344551798	-0.2899159753780408	-1.8409256942101098	1.9714567233737903	0.9898813164929963	0.8126070806612247	0.960060924191235	0.8126070806612247	0.960060924191235	0.17647454620252495	0.08206979995543884	0.22183860317969695	0.8487798699346262	0.238629282409866	0.65175674569383	0.2391105167039926	1.5666635350021403	1.9104332695957345	1.0	1.0	0.875	0.875	0.7185656851315679	1.0224014859114376	1.75	1.4	ATAC_8cell_3pn_chromatin_only_inverse
dual_branch_beta_grid	-0.6494625020685041	-0.28208066217704053	-1.8589148774366182	1.9892047564598563	0.9905627601476492	0.8206413231224577	0.9694424608432602	0.8206413231224577	0.9694424608432602	0.16852417384885568	0.08018052115246443	0.2051030596369887	0.8487798699346262	0.23859272625789085	0.6518625253148005	0.23907358035838527	1.5666635350021403	1.9104332695957345	1.0	1.0	0.875	0.875	0.7147561087673845	1.0224014859114376	1.75	1.45	ATAC_8cell_3pn_chromatin_only_inverse
dual_branch_beta_grid	-0.6558208696818283	-0.2742453489760402	-1.8769040606631266	2.00700781699498	0.9912049741549033	0.8286755655836906	0.9788239974952855	0.8286755655836906	0.9788239974952855	0.16106256551013234	0.07864339558707722	0.2064749586737719	0.8487798699346262	0.23855689332883276	0.6519655933539604	0.2390373663263526	1.5666635350021403	1.9104332695957345	1.0	1.0	0.875	0.875	0.7114282363339454	1.0224014859114376	1.75	1.5	ATAC_8cell_3pn_chromatin_only_inverse
dual_branch_beta_grid	-0.6621792372951525	-0.26641003577503986	-1.8948932438896349	2.024864453538812	0.9918096518405766	0.8367098080449236	0.9882055341473106	0.8367098080449236	0.9882055341473106	0.15416070825338613	0.07737206657957918	0.19760331594496633	0.8487798699346262	0.238521822445553	0.6520657653890339	0.23900188868163114	1.5666635350021403	1.9104332695957345	1.0	1.0	0.875	0.875	0.7085699856682143	1.0224014859114376	1.75	1.55	ATAC_8cell_3pn_chromatin_only_inverse
dual_branch_beta_grid	-0.6685376049084767	-0.2585747225740395	-1.912882427116143	2.042773261108719	0.9923784125233314	0.8447440505061565	0.9975870707993357	0.8447440505061565	0.9975870707993357	0.14789698797771228	0.07658099421395126	0.19661648428602713	0.8487798699346262	0.23848749872236472	0.652163096192928	0.23896715206143118	1.5666635350021403	1.9104332695957345	1.0	1.0	0.875	0.875	0.7061775036160833	1.0224014859114376	1.75	1.6	ATAC_8cell_3pn_chromatin_only_inverse
dual_branch_beta_grid	-0.6748959725218009	-0.25073940937303923	-1.9308716103426513	2.0607328795275994	0.9929128047826955	0.8527782929673895	1.0069686074513609	0.8527782929673895	1.0069686074513609	0.14235566465647664	0.07609930146670396	0.19336963567524984	0.8487798699346262	0.2384539348800926	0.6522574851938523	0.2389331548832802	1.5666635350021403	1.9104332695957345	1.0	1.0	0.875	0.875	0.7042528463402423	1.0224014859114376	1.75	1.65	ATAC_8cell_3pn_chromatin_only_inverse
dual_branch_beta_grid	-0.6812543401351252	-0.2429040961720389	-1.9488607935691598	2.078741991830904	0.9934143095922711	0.8608125354286225	1.016350144103386	0.8608125354286225	1.016350144103386	0.13762402620875866	0.07586578968346147	0.18663787121704017	0.8487798699346262	0.23842109824151722	0.6523491771069334	0.23889989661343133	1.5666635350021403	1.9104332695957345	1.0	1.0	0.875	0.875	0.7028017788581676	1.0224014859114376	1.75	1.7	ATAC_8cell_3pn_chromatin_only_inverse
dual_branch_beta_grid	-0.6876127077484493	-0.23506878297103856	-1.9668499767956682	2.096799322731138	0.9938843433219997	0.8688467778898553	1.0257316807554113	0.8688467778898553	1.0257316807554113	0.1337880078454143	0.07618223387334155	0.19026819679786836	0.8487798699346262	0.2383889866267644	0.6524381905759316	0.23886737752476064	1.5666635350021403	1.9104332695957345	1.0	1.0	0.875	0.875	0.7018317423742672	1.0224014859114376	1.75	1.75	ATAC_8cell_3pn_chromatin_only_inverse
dual_branch_beta_grid	-0.6939710753617736	-0.22723346977003822	-1.9848391600221764	2.114903637138119	0.9943242606134901	0.8768810203510884	1.0351132174074364	0.8768810203510884	1.0351132174074364	0.13092635571111727	0.07686679067036961	0.17079178463833455	0.8487798699346262	0.23835761055858057	0.6525244592382415	0.23883559782283828	1.5666635350021403	1.9104332695957345	1.0	1.0	0.875	0.875	0.7013496615882753	1.0224014859114376	1.75	1.8	ATAC_8cell_3pn_chromatin_only_inverse
dual_branch_beta_grid	-0.7003294429750978	-0.21939815656903788	-2.0028283432486846	2.133053738733268	0.9947353571324906	0.8849152628123214	1.0444947540594616	0.8849152628123214	1.0444947540594616	0.12910387801904857	0.07782583521424957	0.17620477651897604	0.8487798699346262	0.238327049873228	0.6526074919907646	0.23880455529571817	1.5666635350021403	1.9104332695957345	1.0	1.0	0.875	0.875	0.7013595853477267	1.0224014859114376	1.75	1.85	ATAC_8cell_3pn_chromatin_only_inverse
dual_branch_beta_grid	-0.706687810588422	-0.2115628433680376	-2.0208175264751933	2.1512484685962114	0.9951188722026421	0.8929495052735542	1.053876290711487	0.8929495052735542	1.053876290711487	0.1283648438729805	0.07884400569460892	0.18606939320923618	0.8487798699346262	0.2382972301340013	0.6526877264221137	0.23877424713525325	1.5666635350021403	1.9104332695957345	1.0	1.0	0.875	0.875	0.7018607746016283	1.0224014859114376	1.75	1.9	ATAC_8cell_3pn_chromatin_only_inverse
dual_branch_beta_grid	-0.7130461782017462	-0.20372753016703726	-2.0388067097017015	2.169486703881993	0.9954759913246679	0.9009837477347872	1.063257827363512	0.9009837477347872	1.063257827363512	0.128727914955249	0.08043780232575581	0.17977811867207827	0.8487798699346262	0.23826813115901863	0.6527652866445885	0.23874467317572295	1.5666635350021403	1.9104332695957345	1.0	1.0	0.875	0.875	0.7028471344377173	1.0224014859114376	1.75	1.95	ATAC_8cell_3pn_chromatin_only_inverse
dual_branch_beta_grid	-0.7194045458150704	-0.19589221696603693	-2.0567958929282097	2.1877673565472193	0.9958078485851483	0.9090179901960201	1.0726393640155372	0.9090179901960201	1.0726393640155372	0.13018387057593103	0.08248508096593143	0.17703101692314704	0.8487798699346262	0.23823975241715636	0.6528401643113879	0.23871583329886337	1.5666635350021403	1.9104332695957345	1.0	1.0	0.875	0.875	0.7043082918048146	1.0224014859114376	1.75	2.0	ATAC_8cell_3pn_chromatin_only_inverse
dual_branch_beta_grid	-0.47835755103301886	-0.52385630914908	-1.3754350942641018	1.5476023642392456	0.9448518820616026	0.6044382429394649	0.7173029807326594	0.6044382429394649	0.7173029807326594	0.4589673072429403	0.23327631561027573	0.42559323309925534	0.8487798699346262	0.23987623413209863	0.6479869693531638	0.24036468487421273	1.5666635350021403	1.9104332695957345	0.9555555555555556	1.0	0.875	0.875	0.9944259713532693	1.0224014859114376	1.8	0.0	ATAC_8cell_3pn_chromatin_only_inverse
dual_branch_beta_grid	-0.48471591864634306	-0.5160209959480797	-1.39342427749061	1.5629646212082489	0.9476727519941578	0.6124724854006978	0.7266845173846845	0.6124724854006978	0.7266845173846845	0.44766644608778877	0.22470030362739357	0.42750255830397266	0.8487798699346262	0.23982012703696198	0.6481670813036043	0.240308340748387	1.5666635350021403	1.9104332695957345	0.9555555555555556	1.0	0.875	0.875	0.9797403220469356	1.0224014859114376	1.8	0.05	ATAC_8cell_3pn_chromatin_only_inverse
dual_branch_beta_grid	-0.4910742862596673	-0.5081856827470793	-1.4114134607171185	1.5784468948520345	0.950366443152362	0.6205067278619308	0.7360660540367098	0.6205067278619308	0.7360660540367098	0.436397898609881	0.21595860033577685	0.3861981756505941	0.8487798699346262	0.2397647620179428	0.6483443593741788	0.24025274716475137	1.5666635350021403	1.9104332695957345	0.9555555555555556	1.0	0.875	0.875	0.9652738042468265	1.0224014859114376	1.8	0.1	ATAC_8cell_3pn_chromatin_only_inverse
dual_branch_beta_grid	-0.4974326538729915	-0.500350369546079	-1.4294026439436267	1.594045688164883	0.9529381433412123	0.6285409703231637	0.7454475906887349	0.6285409703231637	0.7454475906887349	0.4251642341408578	0.2073294151955426	0.39741845722616453	0.8487798699346262	0.23971013879716807	0.6485188311695943	0.24019790423556192	1.5666635350021403	1.9104332695957345	0.9555555555555556	1.0	0.875	0.875	0.951037516091819	1.0224014859114376	1.8	0.15	ATAC_8cell_3pn_chromatin_only_inverse
dual_branch_beta_grid	-0.5037910214863157	-0.4925150563450787	-1.4473918271701351	1.6097576138710212	0.9553928507895381	0.6365752127843967	0.7548291273407601	0.6365752127843967	0.7548291273407601	0.413968292502287	0.19896200742267045	0.39247829467140416	0.8487798699346262	0.23965627259224356	0.6486904103088424	0.24014381231093065	1.5666635350021403	1.9104332695957345	0.9555555555555556	1.0	0.875	0.875	0.9370440416332241	1.0224014859114376	1.8	0.2	ATAC_8cell_3pn_chromatin_only_inverse
dual_branch_beta_grid	-0.5101493890996399	-0.48467974314407836	-1.4653810103966434	1.6255793915536803	0.9577353780450398	0.6446094552456296	0.7642106639927853	0.6446094552456296	0.7642106639927853	0.4028132191539267	0.1911524693124611	0.4078659325162348	0.8487798699346262	0.2396031617152777	0.6488590690319401	0.2400904711778957	1.5666635350021403	1.9104332695957345	0.9555555555555556	1.0	0.875	0.875	0.9233077180561631	1.0224014859114376	1.8	0.25	ATAC_8cell_3pn_chromatin_only_inverse
dual_branch_beta_grid	-0.5165077567129642	-0.476844429943078	-1.4833701936231518	1.6415078447701628	0.9599703561867641	0.6526436977068627	0.7735922006448105	0.6526436977068627	0.7735922006448105	0.3917025057058662	0.18351407889003224	0.3736011549442122	0.8487798699346262	0.23955079194201584	0.6490249151371872	0.24003788063984685	1.5666635350021403	1.9104332695957345	0.9555555555555556	1.0	0.875	0.875	0.9098448431359458	1.0224014859114376	1.8	0.3	ATAC_8cell_3pn_chromatin_only_inverse
dual_branch_beta_grid	-0.5228661243262884	-0.46900911674207774	-1.50135937684966	1.657539898165223	0.9621022392933734	0.6606779401680956	0.7829737372968356	0.6606779401680956	0.7829737372968356	0.3806400367152302	0.17560828645211168	0.3562137374780422	0.8487798699346262	0.23949916112167913	0.6491879309232842	0.23998603572130972	1.5666635350021403	1.9104332695957345	0.9555555555555556	1.0	0.875	0.875	0.8966737132406136	1.0224014859114376	1.8	0.35	ATAC_8cell_3pn_chromatin_only_inverse
dual_branch_beta_grid	-0.5292244919396126	-0.4611738035410774	-1.5193485600761685	1.6736725745936127	0.9641353091121627	0.6687121826293285	0.7923552739488608	0.6687121826293285	0.7923552739488608	0.3696301438574842	0.16892730239077314	0.340006302922	0.8487798699346262	0.2394482790844735	0.6493480797274445	0.23993493798157914	1.5666635350021403	1.9104332695957345	0.9555555555555556	1.0	0.875	0.875	0.883814357722331	1.0224014859114376	1.8	0.4	ATAC_8cell_3pn_chromatin_only_inverse
dual_branch_beta_grid	-0.5355828595529368	-0.45333849034007706	-1.5373377433026767	1.6899029922612976	0.9660736798798564	0.6767464250905615	0.801736810600886	0.6767464250905615	0.801736810600886	0.3586776687624288	0.16190822286026352	0.34859868323116194	0.8487798699346262	0.2393981424554204	0.6495054203760434	0.23988459096656198	1.5666635350021403	1.9104332695957345	0.9555555555555556	1.0	0.875	0.875	0.8712879106783016	1.0224014859114376	1.8	0.45	ATAC_8cell_3pn_chromatin_only_inverse
dual_branch_beta_grid	-0.541941227166261	-0.4455031771390767	-1.555326926529185	1.7062283618936256	0.9679213032518472	0.6847806675517943	0.8111183472529111	0.6847806675517943	0.8111183472529111	0.34778803604035957	0.1550327263273179	0.32766865726317623	0.8487798699346262	0.2393487581302016	0.6496598948039609	0.2398349949747032	1.5666635350021403	1.9104332695957345	0.9777777777777777	1.0	0.875	0.875	0.8591158107270418	1.0224014859114376	1.8	0.5	ATAC_8cell_3pn_chromatin_only_inverse
dual_branch_beta_grid	-0.5482995947795852	-0.4376678639380764	-1.5733161097556934	1.7226459839376065	0.9696819733016806	0.6928149100130273	0.8204998839049363	0.6928149100130273	0.8204998839049363	0.33696733829851233	0.1479767626615146	0.3340634063853612	0.8487798699346262	0.2393001201493499	0.6498115492127502	0.23978615015811977	1.5666635350021403	1.9104332695957345	0.9777777777777777	1.0	0.875	0.875	0.8473193601081291	1.0224014859114376	1.8	0.55	ATAC_8cell_3pn_chromatin_only_inverse
dual_branch_beta_grid	-0.5546579623929095	-0.4298325507370761	-1.5913052929822016	1.7391532458044534	0.9713593315573008	0.7008491524742604	0.8298814205569615	0.7008491524742604	0.8298814205569615	0.3262224352652216	0.14112295482713666	0.3174718688595979	0.8487798699346262	0.23925224094501618	0.6499602621075881	0.23973805657038966	1.5666635350021403	1.9104332695957345	0.9777777777777777	1.0	0.875	0.875	0.8359202620443541	1.0224014859114376	1.8	0.6	ATAC_8cell_3pn_chromatin_only_inverse
dual_branch_beta_grid	-0.5610163300062337	-0.42199723753607576	-1.60929447620871	1.755747619157608	0.9729568720448705	0.7088833949354933	0.8392629572089867	0.7088833949354933	0.8392629572089867	0.3155610694999838	0.1352254616737758	0.3104042494164364	0.8487798699346262	0.2392051491276447	0.6501058459227748	0.23969071320287952	1.5666635350021403	1.9104332695957345	0.9777777777777777	1.0	0.875	0.875	0.8249422611720479	1.0224014859114376	1.8	0.65	ATAC_8cell_3pn_chromatin_only_inverse
dual_branch_beta_grid	-0.5673746976195579	-0.4141619243350754	-1.6272836594352182	1.7724266572506442	0.9744779463148515	0.7169176373967263	0.8486444938610118	0.7169176373967263	0.8486444938610118	0.3049920015685471	0.1291804769630407	0.31974807030595354	0.8487798699346262	0.23915883311910976	0.6502484461791226	0.2396441183647989	1.5666635350021403	1.9104332695957345	0.9777777777777777	1.0	0.875	0.875	0.8144130249999255	1.0224014859114376	1.8	0.7	ATAC_8cell_3pn_chromatin_only_inverse
dual_branch_beta_grid	-0.5737330652328821	-0.4063266111340751	-1.6452728426617267	1.7891879923186997	0.975925768428569	0.7249518798579592	0.858026030513037	0.7249518798579592	0.858026030513037	0.2945251679921744	0.12348868651144407	0.29600324449412274	0.8487798699346262	0.2391132881292763	0.6503881112452997	0.2395982719315702	1.5666635350021403	1.9104332695957345	0.9777777777777777	1.0	0.875	0.875	0.8043642448948909	1.0224014859114376	1.8	0.75	ATAC_8cell_3pn_chromatin_only_inverse
dual_branch_beta_grid	-0.5800914328462063	-0.3984912979330748	-1.663262025888235	1.806029333026401	0.9773034198866384	0.7329861223191921	0.8674075671650622	0.7329861223191921	0.8674075671650622	0.2841718657152069	0.1180515607594047	0.2776362880904829	0.8487798699346262	0.23906848222807986	0.6505248979627499	0.2395531333318975	1.5666635350021403	1.9104332695957345	0.9777777777777777	1.0	0.875	0.875	0.7948272117043157	1.0224014859114376	1.8	0.8	ATAC_8cell_3pn_chromatin_only_inverse
dual_branch_beta_grid	-0.5864498004595307	-0.39065598473207447	-1.6812512091147434	1.822948461974665	0.9786138544834901	0.7410203647804252	0.8767891038170875	0.7410203647804252	0.8767891038170875	0.2739449672297678	0.11301402136984806	0.2818609969973861	0.8487798699346262	0.239024387111036	0.6506589852530841	0.23950870992940834	1.5666635350021403	1.9104332695957345	0.9777777777777777	1.0	0.875	0.875	0.7858234303221944	1.0224014859114376	1.8	0.85	ATAC_8cell_3pn_chromatin_only_inverse
dual_branch_beta_grid	-0.5928081680728549	-0.38282067153107413	-1.6992403923412516	1.8399432332682026	0.9798599030747741	0.7490546072416582	0.8861706404691126	0.7490546072416582	0.8861706404691126	0.2638591707714353	0.10836373983520875	0.280085648001489	0.8487798699346262	0.23898102735438104	0.6507902810750169	0.23946503318411205	1.5666635350021403	1.9104332695957345	1.0	1.0	0.875	0.875	0.7773569756735487	1.0224014859114376	1.8	0.9	ATAC_8cell_3pn_chromatin_only_inverse
dual_branch_beta_grid	-0.5991665356861791	-0.37498535833007385	-1.7172295755677598	1.8570115701450918	0.9810442782466974	0.757088849702891	0.8955521771211378	0.757088849702891	0.8955521771211378	0.25393129002364934	0.10363456566995954	0.2540026847901218	0.8487798699346262	0.2389384513562826	0.6509185247725897	0.23942210235507433	1.5666635350021403	1.9104332695957345	1.0	1.0	0.875	0.875	0.7694171772518474	1.0224014859114376	1.8	0.95	ATAC_8cell_3pn_chromatin_only_inverse
dual_branch_beta_grid	-0.6055249032995033	-0.36715004512907345	-1.7352187587942682	1.8741514626693527	0.9821695788783749	0.765123092164124	0.904933713773163	0.765123092164124	0.904933713773163	0.24418058733071607	0.09928009664117698	0.24563767675688697	0.8487798699346262	0.23889662619906443	0.6510439092412783	0.2393799160135432	1.5666635350021403	1.9104332695957345	1.0	1.0	0.875	0.875	0.7619889544970484	1.0224014859114376	1.8	1.0	ATAC_8cell_3pn_chromatin_only_inverse
dual_branch_beta_grid	-0.6118832709128275	-0.35931473192807317	-1.7532079420207767	1.8913609654870884	0.9832382945900628	0.773157334625357	0.9143152504251882	0.773157334625357	0.9143152504251882	0.23462915319389838	0.09530724445022709	0.2516485230703505	0.8487798699346262	0.2388555769701514	0.6511662851482931	0.23933847391110213	1.5666635350021403	1.9104332695957345	1.0	1.0	0.875	0.875	0.7550614370643264	1.0224014859114376	1.8	1.05	ATAC_8cell_3pn_chromatin_only_inverse
dual_branch_beta_grid	-0.6182416385261518	-0.3514794187270728	-1.771197125247285	1.908638195646432	0.9842528100717262	0.78119157708659	0.9236967870772134	0.78119157708659	0.9236967870772134	0.22530233232483998	0.09151290201173423	0.2395210132105821	0.8487798699346262	0.23881529446744615	0.6512857004686092	0.2392977744945286	1.5666635350021403	1.9104332695957345	1.0	1.0	0.875	0.875	0.7486312824602548	1.0224014859114376	1.8	1.1	ATAC_8cell_3pn_chromatin_only_inverse
dual_branch_beta_grid	-0.6246000061394759	-0.3436441055260725	-1.7891863084737931	1.9259813304812503	0.9852154092877862	0.7892258195478228	0.9330783237292385	0.7892258195478228	0.9330783237292385	0.2162291920549885	0.08806710860276268	0.23446159497152835	0.8487798699346262	0.2387757424662737	0.6514023895162743	0.23925781761723297	1.5666635350021403	1.9104332695957345	1.0	1.0	0.875	0.875	0.7427019061094039	1.0224014859114376	1.8	1.15	ATAC_8cell_3pn_chromatin_only_inverse
dual_branch_beta_grid	-0.6309583737528002	-0.3358087923250722	-1.8071754917003016	1.9433886055582987	0.9861282795551108	0.7972600620090559	0.9424598603812637	0.7972600620090559	0.9424598603812637	0.20744302149194468	0.08497386052331024	0.21518885658417264	0.8487798699346262	0.2387369313126009	0.6515162520766665	0.2392186033557942	1.5666635350021403	1.9104332695957345	1.0	1.0	0.875	0.875	0.7372797516105755	1.0224014859114376	1.8	1.2	ATAC_8cell_3pn_chromatin_only_inverse
dual_branch_beta_grid	-0.6373167413661244	-0.3279734791240718	-1.8251646749268098	1.9608583126873218	0.9869935154923725	0.8052943044702888	0.9518413970332888	0.8052943044702888	0.9518413970332888	0.1989818382613739	0.08223677501637228	0.221213628398285	0.8487798699346262	0.23869884441503833	0.6516273617961259	0.23918012094299812	1.5666635350021403	1.9104332695957345	1.0	1.0	0.875	0.875	0.7323686590750133	1.0224014859114376	1.8	1.25	ATAC_8cell_3pn_chromatin_only_inverse
dual_branch_beta_grid	-0.6436751089794486	-0.32013816592307154	-1.8431538581533182	1.9783887979933963	0.9878131228398289	0.8133285469315217	0.9612229336853141	0.8133285469315217	0.9612229336853141	0.19088886262235888	0.07973510974893094	0.22253441107648048	0.8487798699346262	0.23866142589381426	0.6517359407594578	0.23914231928194993	1.5666635350021403	1.9104332695957345	1.0	1.0	0.875	0.875	0.7279654025072244	1.0224014859114376	1.8	1.3	ATAC_8cell_3pn_chromatin_only_inverse
dual_branch_beta_grid	-0.6500334765927728	-0.3123028527220712	-1.8611430413798264	1.9959784600506543	0.9885890221493706	0.8213627893927546	0.9706044703373392	0.8213627893927546	0.9706044703373392	0.1832128950479568	0.07760200205322754	0.2072520487990898	0.8487798699346262	0.23862473650274574	0.6518418231731271	0.23910525947462843	1.5666635350021403	1.9104332695957345	1.0	1.0	0.875	0.875	0.724059910239073	1.0224014859114376	1.8	1.35	ATAC_8cell_3pn_chromatin_only_inverse
dual_branch_beta_grid	-0.656391844206097	-0.30446753952107086	-1.8791322246063347	2.0136257480764015	0.9893230523453692	0.8293970318539876	0.9799860069893643	0.8293970318539876	0.9799860069893643	0.17600850284478778	0.07607080979329228	0.2015883440742562	0.8487798699346262	0.23858879732768398	0.6519448647140557	0.23906893804559134	1.5666635350021403	1.9104332695957345	1.0	1.0	0.875	0.875	0.7206396161751537	1.0224014859114376	1.8	1.4	ATAC_8cell_3pn_chromatin_only_inverse
dual_branch_beta_grid	-0.6627502118194213	-0.2966322263200706	-1.897121407832843	2.0313291601845225	0.9900169741574446	0.8374312743152207	0.9893675436413896	0.8374312743152207	0.9893675436413896	0.16933588621047616	0.07494788087994542	0.19862457045949367	0.8487798699346262	0.23855359330637899	0.6520450777044459	0.23903333678342345	1.5666635350021403	1.9104332695957345	1.0	1.0	0.875	0.875	0.7176940197342394	1.0224014859114376	1.8	1.45	ATAC_8cell_3pn_chromatin_only_inverse
dual_branch_beta_grid	-0.6691085794327455	-0.28879691311907024	-1.9151105910593516	2.049087241696973	0.9906724734267583	0.8454655167764535	0.9987490802934148	0.8454655167764535	0.9987490802934148	0.16326026083197637	0.07399300735036796	0.19529498150015653	0.8487798699346262	0.2385191605365042	0.6521423047136592	0.238998474156705	1.5666635350021403	1.9104332695957345	1.0	1.0	0.875	0.875	0.7152169871887111	1.0224014859114376	1.8	1.5	ATAC_8cell_3pn_chromatin_only_inverse
dual_branch_beta_grid	-0.6754669470460697	-0.2809615999180699	-1.9330997742858598	2.0668985835120943	0.991291164287866	0.8534997592376865	1.00813061694544	0.8534997592376865	1.00813061694544	0.15785057585696843	0.07344681392830366	0.1880469258342404	0.8487798699346262	0.23848546239996668	0.6522367960394672	0.23896435002423141	1.5666635350021403	1.9104332695957345	1.0	1.0	0.875	0.875	0.7132069757100024	1.0224014859114376	1.8	1.55	ATAC_8cell_3pn_chromatin_only_inverse
dual_branch_beta_grid	-0.6818253146593939	-0.27312628671706957	-1.951088957512368	2.0847618205284113	0.9918745922284865	0.8615340016989195	1.0175121535974652	0.8615340016989195	1.0175121535974652	0.15317740353277282	0.07299852045567246	0.1924404072704472	0.8487798699346262	0.23845248891033877	0.6523286060122201	0.23893096463179245	1.5666635350021403	1.9104332695957345	1.0	1.0	0.875	0.875	0.711666158495999	1.0224014859114376	1.8	1.6	ATAC_8cell_3pn_chromatin_only_inverse
dual_branch_beta_grid	-0.6881836822727181	-0.2652909735160693	-1.9690781407388762	2.1026756301225378	0.9924242370298534	0.8695682441601523	1.0268936902494903	0.8695682441601523	1.0268936902494903	0.14930991504559005	0.07319636835776921	0.18569345928722508	0.8487798699346262	0.2384202428251681	0.6524177116622606	0.23889831822411547	1.5666635350021403	1.9104332695957345	1.0	1.0	0.875	0.875	0.710599039894435	1.0224014859114376	1.8	1.65	ATAC_8cell_3pn_chromatin_only_inverse
dual_branch_beta_grid	-0.6945420498860424	-0.25745566031506895	-1.9870673239653847	2.1206387306797754	0.9929415155905125	0.8776024866213854	1.0362752269015154	0.8776024866213854	1.0362752269015154	0.14631201465366545	0.0737642935348164	0.18486166323991574	0.8487798699346262	0.23838875969172538	0.6525038821018829	0.23886641024857524	1.5666635350021403	1.9104332695957345	1.0	1.0	0.875	0.875	0.7100107234340266	1.0224014859114376	1.8	1.7	ATAC_8cell_3pn_chromatin_only_inverse
dual_branch_beta_grid	-0.7009004174993665	-0.2496203471140686	-2.005056507191893	2.1386498801759695	0.9934277846366298	0.8856367290826183	1.0456567635535408	0.8856367290826183	1.0456567635535408	0.1442379341793331	0.07470184262234925	0.19231125926827242	0.8487798699346262	0.23835808166759834	0.6525868820908118	0.23883523749490265	1.5666635350021403	1.9104332695957345	1.0	1.0	0.875	0.875	0.7099049367278146	1.0224014859114376	1.8	1.75	ATAC_8cell_3pn_chromatin_only_inverse
dual_branch_beta_grid	-0.7072587851126908	-0.24178503391306827	-2.0230456904184013	2.156707874809171	0.9938843433219994	0.8936709715438513	1.0550383002055659	0.8936709715438513	1.0550383002055659	0.14312784077125734	0.07587148938355048	0.1775736492576726	0.8487798699346262	0.23832812389512117	0.6526672139766707	0.23880479853204767	1.5666635350021403	1.9104332695957345	1.0	1.0	0.875	0.875	0.7102821930369125	1.0224014859114376	1.8	1.8	ATAC_8cell_3pn_chromatin_only_inverse
dual_branch_beta_grid	-0.713617152726015	-0.23394972071206793	-2.04103487364491	2.1748115476796452	0.9943124357210382	0.9017052140050842	1.0644198368575912	0.9017052140050842	1.0644198368575912	0.143004185514192	0.07737506358792301	0.17693569968743458	0.8487798699346262	0.2382988858834397	0.6527448753249362	0.23877509326349275	1.5666635350021403	1.9104332695957345	1.0	1.0	0.875	0.875	0.7111387425078226	1.0224014859114376	1.8	1.85	ATAC_8cell_3pn_chromatin_only_inverse
dual_branch_beta_grid	-0.7199755203393392	-0.22611440751106765	-2.0590240568714178	2.192959767516772	0.9947132532181283	0.9097394564663172	1.0738013735096161	0.9097394564663172	1.0738013735096161	0.1438695119492874	0.07914007044746107	0.18852816444589207	0.8487798699346262	0.23827036520682812	0.6528198497833108	0.23874612165919606	1.5666635350021403	1.9104332695957345	1.0	1.0	0.875	0.875	0.712466779154986	1.0224014859114376	1.8	1.9	ATAC_8cell_3pn_chromatin_only_inverse
dual_branch_beta_grid	-0.7263338879526634	-0.2182790943100673	-2.0770132400979264	2.2111514374513885	0.9950879367967045	0.9177736989275501	1.0831829101616415	0.9177736989275501	1.0831829101616415	0.14570620091708056	0.08112941705197152	0.1978597576012364	0.8487798699346262	0.2382426018011037	0.6528919403610554	0.23871788278681982	1.5666635350021403	1.9104332695957345	1.0	1.0	0.875	0.875	0.7142557185013955	1.0224014859114376	1.8	1.95	ATAC_8cell_3pn_chromatin_only_inverse
dual_branch_beta_grid	-0.7326922555659876	-0.21044378110906697	-2.0950024233244346	2.229385493832125	0.9954375792314945	0.925807941388783	1.0925644468136666	0.925807941388783	1.0925644468136666	0.14847820926339744	0.08388775875031662	0.1837680704987137	0.8487798699346262	0.23821558895331132	0.6529611952782857	0.23869037456914236	1.5666635350021403	1.9104332695957345	1.0	1.0	0.875	0.875	0.7164938436563225	1.0224014859114376	1.8	2.0	ATAC_8cell_3pn_chromatin_only_inverse
dual_branch_beta_grid	-0.49164526078393606	-0.53840787329211	-1.413641624660327	1.5905913188014469	0.9448518820616028	0.6212281941322279	0.7372280635307888	0.6212281941322279	0.7372280635307888	0.44658734668947386	0.217348790410838	0.41874143405357733	0.8487798699346262	0.23980095702128856	0.6483213085568889	0.24028859198351418	1.5666635350021403	1.9104332695957345	0.9555555555555556	1.0	0.875	0.875	0.9766597795586265	1.0224014859114376	1.85	0.0	ATAC_8cell_3pn_chromatin_only_inverse
dual_branch_beta_grid	-0.49800362839726026	-0.5305725600911098	-1.4316308078868352	1.6059519374841775	0.9475982082377092	0.6292624365934607	0.746609600182814	0.6292624365934607	0.746609600182814	0.43546875161043513	0.2084750907341123	0.4013795065352185	0.8487798699346262	0.23974623494313096	0.6484956474609306	0.2402336483581919	1.5666635350021403	1.9104332695957345	0.9555555555555556	1.0	0.875	0.875	0.9623970106208205	1.0224014859114376	1.85	0.05	ATAC_8cell_3pn_chromatin_only_inverse
dual_branch_beta_grid	-0.5043619960105845	-0.5227372468901094	-1.4496199911133436	1.6214294221277357	0.9502240028243408	0.6372966790546938	0.7559911368348392	0.6372966790546938	0.7559911368348392	0.42439301379543365	0.20026408229242598	0.4020685484006482	0.8487798699346262	0.2396922678540616	0.6486670678476077	0.2401794543042248	1.5666635350021403	1.9104332695957345	0.9555555555555556	1.0	0.875	0.875	0.9483754634074286	1.0224014859114376	1.85	0.1	ATAC_8cell_3pn_chromatin_only_inverse
dual_branch_beta_grid	-0.5107203636239087	-0.5149019336891091	-1.4676091743398518	1.63702045794896	0.9527340513880694	0.6453309215159266	0.7653726734868643	0.6453309215159266	0.7653726734868643	0.41336357823447045	0.1920511773969057	0.3979904067054827	0.8487798699346262	0.23963904145041295	0.6488356670649175	0.24012600994495273	1.5666635350021403	1.9104332695957345	0.9555555555555556	1.0	0.875	0.875	0.934609333197385	1.0224014859114376	1.85	0.15	ATAC_8cell_3pn_chromatin_only_inverse
dual_branch_beta_grid	-0.5170787312372329	-0.5070666204881087	-1.4855983575663603	1.6527218313784706	0.9551329694155085	0.6533651639771596	0.7747542101388896	0.6533651639771596	0.7747542101388896	0.40238425240863196	0.18420382009333158	0.3840580490449539	0.8487798699346262	0.23958655604106288	0.6490014587248834	0.24007331519921643	1.5666635350021403	1.9104332695957345	0.9555555555555556	1.0	0.875	0.875	0.9211149253549205	1.0224014859114376	1.85	0.2	ATAC_8cell_3pn_chromatin_only_inverse
dual_branch_beta_grid	-0.5234370988505571	-0.4992313072871084	-1.5035875407928685	1.6685304274888815	0.9574252056895688	0.6613994064383926	0.7841357467909147	0.6613994064383926	0.7841357467909147	0.39145925265002457	0.1762842568266172	0.35102879633895395	0.8487798699346262	0.23953481921329361	0.6491644066158127	0.24002136809472055	1.5666635350021403	1.9104332695957345	0.9555555555555556	1.0	0.875	0.875	0.9079108553385884	1.0224014859114376	1.85	0.25	ATAC_8cell_3pn_chromatin_only_inverse
dual_branch_beta_grid	-0.5297954664638814	-0.49139599408610807	-1.521576724019377	1.6844432274099044	0.9596150459394419	0.6694336488996256	0.7935172834429399	0.6694336488996256	0.7935172834429399	0.38059325730678845	0.16903007623432842	0.37704738169340024	0.8487798699346262	0.23948382381744182	0.6493245478239975	0.23997016477821417	1.5666635350021403	1.9104332695957345	0.9555555555555556	1.0	0.875	0.875	0.8950179665639134	1.0224014859114376	1.85	0.3	ATAC_8cell_3pn_chromatin_only_inverse
dual_branch_beta_grid	-0.5361538340772056	-0.4835606808851078	-1.5395659072458852	1.7004573057409005	0.9617066167129076	0.6774678913608585	0.802898820094965	0.6774678913608585	0.802898820094965	0.369791467793243	0.162634868067296	0.3492265317324756	0.8487798699346262	0.23943357955568956	0.649481832981396	0.23991971185543054	1.5666635350021403	1.9104332695957345	0.9555555555555556	1.0	0.875	0.875	0.8824587762438459	1.0224014859114376	1.85	0.35	ATAC_8cell_3pn_chromatin_only_inverse
dual_branch_beta_grid	-0.5425122016905298	-0.47572536768410745	-1.5575550904723936	1.716569827970232	0.9637038894248852	0.6855021338220915	0.8122803567469903	0.6855021338220915	0.8122803567469903	0.35905967877385625	0.155329070620002	0.3441325174504366	0.8487798699346262	0.2393840816838652	0.6496362857697474	0.23987000947448286	1.5666635350021403	1.9104332695957345	0.9555555555555556	1.0	0.875	0.875	0.8702564301915048	1.0224014859114376	1.85	0.4	ATAC_8cell_3pn_chromatin_only_inverse
dual_branch_beta_grid	-0.548870569303854	-0.4678900544831071	-1.5755442736989018	1.7327780479096397	0.9656106845410947	0.6935363762833244	0.8216618933990155	0.6935363762833244	0.8216618933990155	0.34840435891777044	0.14817370183000522	0.32821572134056287	0.8487798699346262	0.23933534148198102	0.6497877510560097	0.23982105738371703	1.5666635350021403	1.9104332695957345	0.9777777777777777	1.0	0.875	0.875	0.8584335714795548	1.0224014859114376	1.85	0.45	ATAC_8cell_3pn_chromatin_only_inverse
dual_branch_beta_grid	-0.5552289369171782	-0.46005474128210677	-1.5935334569254103	1.7490793051508482	0.9674306758602716	0.7015706187445573	0.8310434300510408	0.7015706187445573	0.8310434300510408	0.3378327438657085	0.14144486859024707	0.31752415049360844	0.8487798699346262	0.23928736058707695	0.6499362645509331	0.23977285438918483	1.5666635350021403	1.9104332695957345	0.9777777777777777	1.0	0.875	0.875	0.8470119006557689	1.0224014859114376	1.85	0.5	ATAC_8cell_3pn_chromatin_only_inverse
dual_branch_beta_grid	-0.5615873045305024	-0.45221942808110643	-1.6115226401519185	1.7654710225506527	0.9691673948625793	0.7096048612057902	0.8404249667030659	0.7096048612057902	0.8404249667030659	0.32735294326762854	0.13521717526255572	0.3051445725359163	0.8487798699346262	0.23924017065557276	0.6500817369031037	0.23972540007393536	1.5666635350021403	1.9104332695957345	0.9777777777777777	1.0	0.875	0.875	0.836012916270873	1.0224014859114376	1.85	0.55	ATAC_8cell_3pn_chromatin_only_inverse
dual_branch_beta_grid	-0.5679456721438267	-0.44438411488010615	-1.6295118233784267	1.7819507037498998	0.9708242350957222	0.7176391036670233	0.849806503355091	0.7176391036670233	0.849806503355091	0.31697406396634153	0.12898515977857006	0.3064294848406691	0.8487798699346262	0.2391937320521284	0.6502243820458531	0.23967869381906398	1.5666635350021403	1.9104332695957345	0.9777777777777777	1.0	0.875	0.875	0.8254592721314069	1.0224014859114376	1.85	0.6	ATAC_8cell_3pn_chromatin_only_inverse
dual_branch_beta_grid	-0.5743040397571509	-0.4365488016791058	-1.6475010066049351	1.7985159307309793	0.9724044565737952	0.7256733461282563	0.8591880400071162	0.7256733461282563	0.8591880400071162	0.3067063516002095	0.12289363652784369	0.30144670335233226	0.8487798699346262	0.23914804907173157	0.6503640446415906	0.23963268577470437	1.5666635350021403	1.9104332695957345	0.9777777777777777	1.0	0.875	0.875	0.8153752284766769	1.0224014859114376	1.85	0.65	ATAC_8cell_3pn_chromatin_only_inverse
dual_branch_beta_grid	-0.5806624073704751	-0.4287134884781055	-1.6654901898314434	1.8151643614177533	0.9739111901670965	0.7337075885894891	0.8685695766591414	0.7337075885894891	0.8685695766591414	0.2965613530446916	0.11746799656266615	0.2878604719828841	0.8487798699346262	0.23910309367877178	0.650500894982035	0.2395874019280654	1.5666635350021403	1.9104332695957345	0.9777777777777777	1.0	0.875	0.875	0.8057847789625044	1.0224014859114376	1.85	0.7	ATAC_8cell_3pn_chromatin_only_inverse
dual_branch_beta_grid	-0.5870207749837993	-0.42087817527710514	-1.6834793730579518	1.8318937273212004	0.9753474419640666	0.7417418310507221	0.8779511133111666	0.7417418310507221	0.8779511133111666	0.2865521021571804	0.11252660578162521	0.28518788207754225	0.8487798699346262	0.23905887315846486	0.6506349799504528	0.2395428636568897	1.5666635350021403	1.9104332695957345	0.9777777777777777	1.0	0.875	0.875	0.7967075225109335	1.0224014859114376	1.85	0.75	ATAC_8cell_3pn_chromatin_only_inverse
dual_branch_beta_grid	-0.5933791425971235	-0.41304286207610486	-1.70146855628446	1.8487018312334853	0.9767160975891273	0.7497760735119551	0.8873326499631917	0.7497760735119551	0.8873326499631917	0.2766933311536692	0.10741093803708501	0.2716867445146446	0.8487798699346262	0.23901539992599302	0.6507661965627772	0.23949907089847025	1.5666635350021403	1.9104332695957345	1.0	1.0	0.875	0.875	0.7881545727112877	1.0224014859114376	1.85	0.8	ATAC_8cell_3pn_chromatin_only_inverse
dual_branch_beta_grid	-0.5997375102104479	-0.4052075488751045	-1.7194577395109683	1.8655865449726436	0.9780199264625852	0.7578103159731882	0.8967141866152168	0.7578103159731882	0.8967141866152168	0.26700170951202234	0.1028502471997994	0.259634852591369	0.8487798699346262	0.23897271479909815	0.6508943741670808	0.23945602259085433	1.5666635350021403	1.9104332695957345	1.0	1.0	0.875	0.875	0.7801276058858194	1.0224014859114376	1.85	0.85	ATAC_8cell_3pn_chromatin_only_inverse
dual_branch_beta_grid	-0.6060958778237721	-0.3973722356741042	-1.7374469227374767	1.8825458071796106	0.9792615859908999	0.765844558434421	0.9060957232672421	0.765844558434421	0.9060957232672421	0.2574961113939107	0.09832315954273518	0.261908002922013	0.8487798699346262	0.23893077225441037	0.651019722098932	0.23941371824605456	1.5666635350021403	1.9104332695957345	1.0	1.0	0.875	0.875	0.7726218306975786	1.0224014859114376	1.85	0.9	ATAC_8cell_3pn_chromatin_only_inverse
dual_branch_beta_grid	-0.6124542454370963	-0.3895369224731039	-1.7554361059639851	1.899577621168911	0.9804436256775143	0.773878800895654	0.9154772599192673	0.773878800895654	0.9154772599192673	0.24819791096389493	0.09420056476563654	0.2476007959697588	0.8487798699346262	0.23888962788097445	0.6511419477956488	0.2393721567794431	1.5666635350021403	1.9104332695957345	1.0	1.0	0.875	0.875	0.7656305104141335	1.0224014859114376	1.85	0.95	ATAC_8cell_3pn_chromatin_only_inverse
dual_branch_beta_grid	-0.6188126130504205	-0.3817016092721035	-1.7734252891904934	1.916680052833959	0.9815684911461776	0.7819130433568869	0.9248587965712924	0.7819130433568869	0.9248587965712924	0.239131302329728	0.09075596816852982	0.2504297369412467	0.8487798699346262	0.23884921567563452	0.6512614366840125	0.23933133732581013	1.5666635350021403	1.9104332695957345	1.0	1.0	0.875	0.875	0.759148219801736	1.0224014859114376	1.85	1.0	ATAC_8cell_3pn_chromatin_only_inverse
dual_branch_beta_grid	-0.6251709806637447	-0.3738662960711032	-1.7914144724170016	1.9338512286075882	0.9826385280701935	0.7899472858181198	0.9342403332233176	0.7899472858181198	0.9342403332233176	0.23032363670321782	0.0869976726246885	0.2398495972793896	0.8487798699346262	0.238809543564397	0.6513780762424983	0.2392912597719488	1.5666635350021403	1.9104332695957345	1.0	1.0	0.875	0.875	0.7531717871324838	1.0224014859114376	1.85	1.05	ATAC_8cell_3pn_chromatin_only_inverse
dual_branch_beta_grid	-0.631529348277069	-0.36603098287010283	-1.80940365564351	1.9510893334781498	0.9836559860023855	0.7979815282793529	0.9436218698753428	0.7979815282793529	0.9436218698753428	0.22180576326528176	0.08407429116295073	0.22666647435423243	0.8487798699346262	0.23877058577273416	0.6514920109806495	0.23925190364770663	1.5666635350021403	1.9104332695957345	1.0	1.0	0.875	0.875	0.7476993605592858	1.0224014859114376	1.85	1.1	ATAC_8cell_3pn_chromatin_only_inverse
dual_branch_beta_grid	-0.6378877158903931	-0.35819566966910255	-1.8273928388700182	1.9683926090612573	0.9846230221017667	0.8060157707405857	0.9530034065273679	0.8060157707405857	0.9530034065273679	0.21361235154926336	0.08121867161806273	0.24163413974192458	0.8487798699346262	0.23873230554139394	0.6516033919431363	0.23921323751917165	1.5666635350021403	1.9104332695957345	1.0	1.0	0.875	0.875	0.7427285610791722	1.0224014859114376	1.85	1.15	ATAC_8cell_3pn_chromatin_only_inverse
dual_branch_beta_grid	-0.6442460835037174	-0.35036035646810226	-1.8453820220965267	1.9857593517270415	0.9855417047539503	0.8140500132018188	0.9623849431793932	0.8140500132018188	0.9623849431793932	0.2057821614580129	0.07846129538726543	0.21895707185124677	0.8487798699346262	0.23869475399101783	0.6517120775060229	0.2391753127508349	1.5666635350021403	1.9104332695957345	1.0	1.0	0.875	0.875	0.7382548528623395	1.0224014859114376	1.85	1.2	ATAC_8cell_3pn_chromatin_only_inverse
dual_branch_beta_grid	-0.6506044511170416	-0.34252504326710187	-1.863371205323035	2.0031879107825747	0.9864140170832578	0.8220842556630517	0.9717664798314183	0.8220842556630517	0.9717664798314183	0.19835821217552752	0.07653426719214607	0.20699632530603684	0.8487798699346262	0.23865793189689682	0.651818014707325	0.23913812949089444	1.5666635350021403	1.9104332695957345	1.0	1.0	0.875	0.875	0.7342711638029252	1.0224014859114376	1.85	1.25	ATAC_8cell_3pn_chromatin_only_inverse
dual_branch_beta_grid	-0.6569628187303658	-0.3346897300661016	-1.8813603885495433	2.0206766867089736	0.9872418603552989	0.8301184981242846	0.9811480164834435	0.8301184981242846	0.9811480164834435	0.1913877838939183	0.07423000541435076	0.20489326650254808	0.8487798699346262	0.2386218774270563	0.6519210082397825	0.23910168637427404	1.5666635350021403	1.9104332695957345	1.0	1.0	0.875	0.875	0.7307690299928173	1.0224014859114376	1.85	1.3	ATAC_8cell_3pn_chromatin_only_inverse
dual_branch_beta_grid	-0.66332118634369	-0.32685441686510125	-1.8993495717760516	2.038224129452523	0.9880270572694876	0.8381527405855176	0.9905295531354686	0.8381527405855176	0.9905295531354686	0.18492216858287358	0.07272791838110537	0.20732565209938364	0.8487798699346262	0.238586567296198	0.6520211507253002	0.2390659743780646	1.5666635350021403	1.9104332695957345	1.0	1.0	0.875	0.875	0.7277405138292653	1.0224014859114376	1.85	1.35	ATAC_8cell_3pn_chromatin_only_inverse
dual_branch_beta_grid	-0.6696795539570142	-0.3190191036641009	-1.91733875500256	2.0558287367690626	0.9887713551415709	0.8461869830467504	0.9999110897874939	0.8461869830467504	0.9999110897874939	0.17901607236830455	0.0717890063878458	0.19385897443841554	0.8487798699346262	0.23855200877502497	0.6521184248135782	0.23903098516078558	1.5666635350021403	1.9104332695957345	1.0	1.0	0.875	0.875	0.7251798332570605	1.0224014859114376	1.85	1.4	ATAC_8cell_3pn_chromatin_only_inverse
dual_branch_beta_grid	-0.6760379215703385	-0.31118379046310063	-1.9353279382290682	2.0734890526207517	0.9894764289767765	0.8542212255079835	1.009292626439519	0.8542212255079835	1.009292626439519	0.17372656970702366	0.07112348018439418	0.18400156698539494	0.8487798699346262	0.23851817420786686	0.652213028115399	0.2389967342249837	1.5666635350021403	1.9104332695957345	1.0	1.0	0.875	0.875	0.7230841329819433	1.0224014859114376	1.85	1.45	ATAC_8cell_3pn_chromatin_only_inverse
dual_branch_beta_grid	-0.6823962891836627	-0.3033484772621003	-1.9533171214555765	2.091203665624266	0.9901438844346123	0.8622554679692165	1.0186741630915441	0.8622554679692165	1.0186741630915441	0.16911152829236215	0.07072481804428155	0.19496357755123103	0.8487798699346262	0.23848506631777294	0.6523049307223195	0.23896322183086754	1.5666635350021403	1.9104332695957345	1.0	1.0	0.875	0.875	0.7214534008019129	1.0224014859114376	1.85	1.5	ATAC_8cell_3pn_chromatin_only_inverse
dual_branch_beta_grid	-0.6887546567969869	-0.29551316406109995	-1.971306304682085	2.1089712075493763	0.9907752606867587	0.8702897104304494	1.0280556997435695	0.8702897104304494	1.0280556997435695	0.16522747381655878	0.07067495917390443	0.1863226568929513	0.8487798699346262	0.23845269286347506	0.6523940527773355	0.2389304477118877	1.5666635350021403	1.9104332695957345	1.0	1.0	0.875	0.875	0.7202897508505255	1.0224014859114376	1.85	1.55	ATAC_8cell_3pn_chromatin_only_inverse
dual_branch_beta_grid	-0.6951130244103111	-0.2876778508600996	-1.9892954879085933	2.1267903518668274	0.9913720331697818	0.8783239528916823	1.0374372363955946	0.8783239528916823	1.0374372363955946	0.1621269512741124	0.07110688980630897	0.19327817798850763	0.8487798699346262	0.2384211150320805	0.6524800644498672	0.23889841064890469	1.5666635350021403	1.9104332695957345	1.0	1.0	0.875	0.875	0.7195962670590217	1.0224014859114376	1.85	1.6	ATAC_8cell_3pn_chromatin_only_inverse
dual_branch_beta_grid	-0.7014713920236353	-0.27984253765909933	-2.0072846711351016	2.144659812344376	0.9919356162346851	0.8863581953529153	1.0468187730476197	0.8863581953529153	1.0468187730476197	0.1598555587969626	0.0719300586549887	0.19242055818079273	0.8487798699346262	0.23839029922906255	0.6525631573632242	0.23886710739271239	1.5666635350021403	1.9104332695957345	1.0	1.0	0.875	0.875	0.7193755721008467	1.0224014859114376	1.85	1.65	ATAC_8cell_3pn_chromatin_only_inverse
dual_branch_beta_grid	-0.7078297596369596	-0.272007224458099	-2.02527385436161	2.1625783416898092	0.992467365695521	0.8943924378141483	1.0562003096996448	0.8943924378141483	1.0562003096996448	0.158448957555277	0.07309600800476113	0.1925532875935021	0.8487798699346262	0.23836020269735766	0.6526435755190639	0.2388365373793885	1.5666635350021403	1.9104332695957345	1.0	1.0	0.875	0.875	0.7196283820785281	1.0224014859114376	1.85	1.7	ATAC_8cell_3pn_chromatin_only_inverse
dual_branch_beta_grid	-0.7141881272502837	-0.26417191125709866	-2.043263037588118	2.180544730239744	0.992968581279461	0.9024266802753812	1.06558184635167	0.9024266802753812	1.06558184635167	0.15793025595379923	0.07453005497153598	0.17683400738502103	0.8487798699346262	0.2383308229450293	0.652721323700431	0.23880670037582444	1.5666635350021403	1.9104332695957345	1.0	1.0	0.875	0.875	0.7203524488502746	1.0224014859114376	1.85	1.75	ATAC_8cell_3pn_chromatin_only_inverse
dual_branch_beta_grid	-0.720546494863608	-0.2563365980560983	-2.0612522208146267	2.1985578046929843	0.9934405089808664	0.9104609227366143	1.0749633830036953	0.9104609227366143	1.0749633830036953	0.15830818192413504	0.07661627382924696	0.17804487963373272	0.8487798699346262	0.23830216852688135	0.6527963796146891	0.23877759642392934	1.5666635350021403	1.9104332695957345	1.0	1.0	0.875	0.875	0.7215422654245432	1.0224014859114376	1.85	1.8	ATAC_8cell_3pn_chromatin_only_inverse
dual_branch_beta_grid	-0.7269048624769322	-0.24850128485509798	-2.079241404041135	2.2166164268872035	0.9938843433219995	0.9184951651978471	1.0843449196557204	0.9184951651978471	1.0843449196557204	0.15957636512288167	0.07820538376196451	0.1879583568579255	0.8487798699346262	0.23827427550486485	0.6528685368893978	0.23874922421085848	1.5666635350021403	1.9104332695957345	1.0	1.0	0.875	0.875	0.7231896075073548	1.0224014859114376	1.85	1.85	ATAC_8cell_3pn_chromatin_only_inverse
dual_branch_beta_grid	-0.7332632300902564	-0.2406659716540977	-2.097230587267643	2.234719492617718	0.9943012295231003	0.9265294076590801	1.0937264563077456	0.9265294076590801	1.0937264563077456	0.16171386233329424	0.0808104889016582	0.18428836759711847	0.8487798699346262	0.23824712884963764	0.6529378865571308	0.23872158187428666	1.5666635350021403	1.9104332695957345	1.0	1.0	0.875	0.875	0.7252846038111689	1.0224014859114376	1.85	1.9	ATAC_8cell_3pn_chromatin_only_inverse
dual_branch_beta_grid	-0.7396215977035806	-0.23283065845309736	-2.1152197704941513	2.2528659304971144	0.9946922655845969	0.9345636501203131	1.1031079929597707	0.9345636501203131	1.1031079929597707	0.16468682812807336	0.08376771149978612	0.1929669283224715	0.8487798699346262	0.23822071511946544	0.6530044682383372	0.2386946682462669	1.5666635350021403	1.9104332695957345	1.0	1.0	0.875	0.875	0.7278168741317578	1.0224014859114376	1.85	1.95	ATAC_8cell_3pn_chromatin_only_inverse
dual_branch_beta_grid	-0.7459799653169048	-0.22499534525209702	-2.1332089537206596	2.2710547008544975	0.9950585042842612	0.9425978925815459	1.1124895296117958	0.9425978925815459	1.1124895296117958	0.16845103315276394	0.08697228645821087	0.19636689417758102	0.8487798699346262	0.23819506404142693	0.6530681209048353	0.23866848116003764	1.5666635350021403	1.9104332695957345	1.0	1.0	0.875	0.875	0.7307764056799575	1.0224014859114376	1.85	2.0	ATAC_8cell_3pn_chromatin_only_inverse
dual_branch_beta_grid	-0.5049329705348532	-0.55295943743514	-1.4518481550565518	1.633580273363648	0.9448518820616028	0.6380181453249907	0.7571531463289182	0.6380181453249907	0.7571531463289182	0.43527182404181236	0.20182776959832338	0.4048208295571394	0.8487798699346262	0.23972945425437228	0.6486405542140994	0.24021630145719186	1.5666635350021403	1.9104332695957345	0.9555555555555556	1.0	0.875	0.875	0.960539962635815	1.0224014859114376	1.9	0.0	ATAC_8cell_3pn_chromatin_only_inverse
dual_branch_beta_grid	-0.5112913381481774	-0.5451241242341397	-1.46983733828306	1.648939339180924	0.9475275020595588	0.6460523877862235	0.7665346829809433	0.6460523877862235	0.7665346829809433	0.42437348383430484	0.19338799666328887	0.40076545433480604	0.8487798699346262	0.23967611210740056	0.6488091390087047	0.24016275274751134	1.5666635350021403	1.9104332695957345	0.9555555555555556	1.0	0.875	0.875	0.9467615766255618	1.0224014859114376	1.9	0.05	ATAC_8cell_3pn_chromatin_only_inverse
dual_branch_beta_grid	-0.5176497057615016	-0.5372888110331393	-1.4878265215095685	1.6644122813905322	0.9500887298765918	0.6540866302474565	0.7759162196329685	0.6540866302474565	0.7759162196329685	0.41353085481237867	0.18561375577235262	0.3943657746433918	0.8487798699346262	0.2396235188095094	0.6489748884267007	0.2401099533390923	1.5666635350021403	1.9104332695957345	0.9555555555555556	1.0	0.875	0.875	0.9332537828743223	1.0224014859114376	1.9	0.1	ATAC_8cell_3pn_chromatin_only_inverse
dual_branch_beta_grid	-0.5240080733748259	-0.529453497832139	-1.5058157047360767	1.6799959535542017	0.9525399893656307	0.6621208727086896	0.7852977562849938	0.6621208727086896	0.7852977562849938	0.4027484365025672	0.1778521794681841	0.37817846548629463	0.8487798699346262	0.23957167112132569	0.6491378145694716	0.24005790339829458	1.5666635350021403	1.9104332695957345	0.9555555555555556	1.0	0.875	0.875	0.9200348981363183	1.0224014859114376	1.9	0.15	ATAC_8cell_3pn_chromatin_only_inverse
dual_branch_beta_grid	-0.5303664409881501	-0.5216181846311386	-1.5238048879625852	1.6956873027899302	0.9548855513538661	0.6701551151699225	0.794679292937019	0.6701551151699225	0.794679292937019	0.39203119703906447	0.17032617442759856	0.35444646825076376	0.8487798699346262	0.23952056856271386	0.6492978984449562	0.24000659519141368	1.5666635350021403	1.9104332695957345	0.9555555555555556	1.0	0.875	0.875	0.90712557970062	1.0224014859114376	1.9	0.2	ATAC_8cell_3pn_chromatin_only_inverse
dual_branch_beta_grid	-0.5367248086014743	-0.5137828714301383	-1.5417940711890934	1.7114833674614331	0.9571295365806215	0.6781893576311554	0.8040608295890441	0.6781893576311554	0.8040608295890441	0.38138463120807026	0.16360425657296263	0.3474472998208003	0.8487798699346262	0.23947021193609402	0.6494550918382135	0.2399560361233508	1.5666635350021403	1.9104332695957345	0.9555555555555556	1.0	0.875	0.875	0.894548431535128	1.0224014859114376	1.9	0.25	ATAC_8cell_3pn_chromatin_only_inverse
dual_branch_beta_grid	-0.5430831762147985	-0.5059475582291381	-1.5597832544156018	1.7273812748553536	0.9592759188720796	0.6862236000923884	0.8134423662410694	0.6862236000923884	0.8134423662410694	0.37081482644948627	0.15634695471219429	0.34941281632705334	0.8487798699346262	0.23942061151711042	0.6496093322771643	0.23990622591998914	1.5666635350021403	1.9104332695957345	0.9555555555555556	1.0	0.875	0.875	0.8823270149216972	1.0224014859114376	1.9	0.3	ATAC_8cell_3pn_chromatin_only_inverse
dual_branch_beta_grid	-0.5494415438281227	-0.4981122450281377	-1.57777243764211	1.7433782388553347	0.9613285285097877	0.6942578425536213	0.8228239028930945	0.6942578425536213	0.8228239028930945	0.36032853790814867	0.1492030484762754	0.3343412378431152	0.8487798699346262	0.23937177024324338	0.6497606478730308	0.2398571641358121	1.5666635350021403	1.9104332695957345	0.9777777777777777	1.0	0.875	0.875	0.8704844333286795	1.0224014859114376	1.9	0.35	ATAC_8cell_3pn_chromatin_only_inverse
dual_branch_beta_grid	-0.5557999114414469	-0.4902769318271374	-1.5957616208686185	1.7594715576210354	0.9632910557542119	0.7022920850148543	0.8322054395451197	0.7022920850148543	0.8322054395451197	0.34993327374015065	0.14207775965408065	0.3200497133863833	0.8487798699346262	0.23932367843126195	0.649909135145181	0.23980885086722484	1.5666635350021403	1.9104332695957345	0.9777777777777777	1.0	0.875	0.875	0.8590421830527735	1.0224014859114376	1.9	0.4	ATAC_8cell_3pn_chromatin_only_inverse
dual_branch_beta_grid	-0.5621582790547712	-0.48244161862613705	-1.6137508040951267	1.7756586112792339	0.9651670544886389	0.7103263274760873	0.8415869761971448	0.7103263274760873	0.8415869761971448	0.33963739198325654	0.1354486889268346	0.3224610863819998	0.8487798699346262	0.23927637982073327	0.6500545860531098	0.23976128558388243	1.5666635350021403	1.9104332695957345	0.9777777777777777	1.0	0.875	0.875	0.848020086839378	1.0224014859114376	1.9	0.45	ATAC_8cell_3pn_chromatin_only_inverse
dual_branch_beta_grid	-0.5685166466680954	-0.4746063054251367	-1.6317399873216352	1.7919368596332976	0.966959945952472	0.7183605699373202	0.8509685128491701	0.7183605699373202	0.8509685128491701	0.3294502103794914	0.12933978410124147	0.3245325709661067	0.8487798699346262	0.2392297870509052	0.6501972487437845	0.2397144084741765	1.5666635350021403	1.9104332695957345	0.9777777777777777	1.0	0.875	0.875	0.837437351468629	1.0224014859114376	1.9	0.5	ATAC_8cell_3pn_chromatin_only_inverse
dual_branch_beta_grid	-0.5748750142814196	-0.46677099222413637	-1.6497291705481434	1.8083038398965017	0.9686730225364132	0.7263948123985532	0.8603500495011952	0.7263948123985532	0.8603500495011952	0.31938213057121384	0.12316870986587702	0.30992163368273484	0.8487798699346262	0.23918397248892756	0.6503368788432043	0.23966826466705468	1.5666635350021403	1.9104332695957345	0.9777777777777777	1.0	0.875	0.875	0.8273136696180523	1.0224014859114376	1.9	0.55	ATAC_8cell_3pn_chromatin_only_inverse
dual_branch_beta_grid	-0.5812333818947438	-0.4589356790231361	-1.6677183537746516	1.8247571644539617	0.9703094516152033	0.7344290548597862	0.8697315861532203	0.7344290548597862	0.8697315861532203	0.3094447780469708	0.11720825922690181	0.29429275041485553	0.8487798699346262	0.23913889222653087	0.6504737391411372	0.23962286572000546	1.5666635350021403	1.9104332695957345	0.9777777777777777	1.0	0.875	0.875	0.8176689943903047	1.0224014859114376	1.9	0.6	ATAC_8cell_3pn_chromatin_only_inverse
dual_branch_beta_grid	-0.587591749508068	-0.45110036582213575	-1.68570753700116	1.8412945186572771	0.9718722793964992	0.742463297321019	0.8791131228052456	0.742463297321019	0.8791131228052456	0.29965115904345035	0.1116547439792519	0.2866167403191851	0.8487798699346262	0.23909455320858236	0.6506077842883766	0.239578211528353	1.5666635350021403	1.9104332695957345	0.9777777777777777	1.0	0.875	0.875	0.8085215438833658	1.0224014859114376	1.9	0.65	ATAC_8cell_3pn_chromatin_only_inverse
dual_branch_beta_grid	-0.5939501171213922	-0.4432650526211354	-1.7036967202276683	1.8579136586553873	0.9733644347671228	0.750497539782252	0.8884946594572707	0.750497539782252	0.8884946594572707	0.2900158352484255	0.1070434269678342	0.28410969726537094	0.8487798699346262	0.2390509773927346	0.6507389113586994	0.2395343019554995	1.5666635350021403	1.9104332695957345	1.0	1.0	0.875	0.875	0.7998850891324949	1.0224014859114376	1.9	0.7	ATAC_8cell_3pn_chromatin_only_inverse
dual_branch_beta_grid	-0.6003084847347165	-0.4354297394201351	-1.7216859034541767	1.8746124092645933	0.9747887331203442	0.758531782243485	0.8978761961092959	0.758531782243485	0.8978761961092959	0.28055511650442966	0.10247459163804995	0.27668841362032026	0.8487798699346262	0.2390081745387814	0.6508670614180171	0.23949113601815547	1.5666635350021403	1.9104332695957345	1.0	1.0	0.875	0.875	0.7917674105734727	1.0224014859114376	1.9	0.75	ATAC_8cell_3pn_chromatin_only_inverse
dual_branch_beta_grid	-0.6066668523480407	-0.4275944262191348	-1.739675086680685	1.8913886618802067	0.9761478801500478	0.766566024704718	0.907257732761321	0.766566024704718	0.907257732761321	0.27128727065972086	0.0979575999180673	0.2650936565039621	0.8487798699346262	0.23896613617143983	0.6509922606857899	0.2394487130657493	1.5666635350021403	1.9104332695957345	1.0	1.0	0.875	0.875	0.7841709684085914	1.0224014859114376	1.9	0.8	ATAC_8cell_3pn_chromatin_only_inverse
dual_branch_beta_grid	-0.6130252199613649	-0.41975911301813446	-1.7576642699071932	1.9082403724318477	0.9774444755996298	0.7746002671659509	0.9166392694133462	0.7746002671659509	0.9166392694133462	0.26223274808917457	0.09368190897253725	0.2503912691673106	0.8487798699346262	0.2389248647790986	0.6511145196492715	0.23940703186384624	1.5666635350021403	1.9104332695957345	1.0	1.0	0.875	0.875	0.7770949626572029	1.0224014859114376	1.9	0.85	ATAC_8cell_3pn_chromatin_only_inverse
dual_branch_beta_grid	-0.6193835875746891	-0.4119237998171341	-1.7756534531337016	1.925165559384002	0.9786810169552619	0.7826345096271838	0.9260208060653714	0.7826345096271838	0.9260208060653714	0.2534144160106415	0.089444543047273	0.25971489923088054	0.8487798699346262	0.23888433257394928	0.6512339522300657	0.23936609182126786	1.5666635350021403	1.9104332695957345	1.0	1.0	0.875	0.875	0.7705370393530426	1.0224014859114376	1.9	0.9	ATAC_8cell_3pn_chromatin_only_inverse
dual_branch_beta_grid	-0.6257419551880133	-0.40408848661613384	-1.79364263636021	1.9421623017831027	0.9798599030747741	0.7906687520884168	0.9354023427173966	0.7906687520884168	0.9354023427173966	0.24485779431507282	0.08598652452615707	0.25534034895272406	0.8487798699346262	0.2388445049695034	0.6513507009144989	0.23932586284945398	1.5666635350021403	1.9104332695957345	1.0	1.0	0.875	0.875	0.7644937200160814	1.0224014859114376	1.9	0.95	ATAC_8cell_3pn_chromatin_only_inverse
dual_branch_beta_grid	-0.6321003228013375	-0.39625317341513344	-1.8116318195867183	1.959228737352074	0.9809834377448614	0.7987029945496497	0.9447838793694218	0.7987029945496497	0.9447838793694218	0.2365912799637472	0.08261010478978281	0.2425411662238005	0.8487798699346262	0.23880536379590944	0.6514648830502227	0.23928633312037392	1.5666635350021403	1.9104332695957345	1.0	1.0	0.875	0.875	0.7589599997639169	1.0224014859114376	1.9	1.0	ATAC_8cell_3pn_chromatin_only_inverse
dual_branch_beta_grid	-0.6384586904146619	-0.38841786021413316	-1.8296210028132265	1.976363060632992	0.9820538331606037	0.8067372370108827	0.9541654160214469	0.8067372370108827	0.9541654160214469	0.22864634087634136	0.08013668637227378	0.23112473632796332	0.8487798699346262	0.23876695109403934	0.6515763455153687	0.23924754421258643	1.5666635350021403	1.9104332695957345	1.0	1.0	0.875	0.875	0.7539290693744165	1.0224014859114376	1.9	1.05	ATAC_8cell_3pn_chromatin_only_inverse
dual_branch_beta_grid	-0.6448170580279861	-0.38058254701313277	-1.847610186039735	1.9935635211782579	0.9830732133224573	0.8147714794721157	0.9635469526734721	0.8147714794721157	0.9635469526734721	0.221057652571924	0.07745060789962854	0.21390079102389697	0.8487798699346262	0.23872926727983343	0.6516850666616472	0.23920949603963806	1.5666635350021403	1.9104332695957345	1.0	1.0	0.875	0.875	0.7493926364968935	1.0224014859114376	1.9	1.1	ATAC_8cell_3pn_chromatin_only_inverse
dual_branch_beta_grid	-0.6511754256413103	-0.3727472338121325	-1.8655993692662431	2.0108284217904675	0.9840436173468918	0.8228057219333487	0.9729284893254972	0.8228057219333487	0.9729284893254972	0.21386314186482208	0.07531336862939297	0.2196214794868886	0.8487798699346262	0.23869232320766917	0.6517910156075923	0.23917218871967016	1.5666635350021403	1.9104332695957345	1.0	1.0	0.875	0.875	0.7453417210217811	1.0224014859114376	1.9	1.15	ATAC_8cell_3pn_chromatin_only_inverse
dual_branch_beta_grid	-0.6575337932546345	-0.3649119206111322	-1.8835885524927516	2.0281561168109503	0.984967002687758	0.8308399643945815	0.9823100259775225	0.8308399643945815	0.9823100259775225	0.20710389242887306	0.07313543519839871	0.21936015639928758	0.8487798699346262	0.23865615036677434	0.6518939911489524	0.2391356212760744	1.5666635350021403	1.9104332695957345	1.0	1.0	0.875	0.875	0.7417676345015527	1.0224014859114376	1.9	1.2	ATAC_8cell_3pn_chromatin_only_inverse
dual_branch_beta_grid	-0.6638921608679587	-0.3570766074101318	-1.9015777357192598	2.045545010456784	0.9858452482662781	0.8388742068558145	0.9916915626295476	0.8388742068558145	0.9916915626295476	0.20082385862566637	0.07187274949871303	0.21835882176449822	0.8487798699346262	0.23862072524010466	0.6519941233664129	0.23909978632267162	1.5666635350021403	1.9104332695957345	1.0	1.0	0.875	0.875	0.7386629196971181	1.0224014859114376	1.9	1.25	ATAC_8cell_3pn_chromatin_only_inverse
dual_branch_beta_grid	-0.670250528481283	-0.3492412942091315	-1.9195669189457683	2.0629935552059435	0.9866801575082503	0.8469084493170476	1.0010730992815728	0.8469084493170476	1.0010730992815728	0.19506932934376586	0.07071899842491558	0.20084813750798905	0.8487798699346262	0.2385860402061871	0.6520914817353863	0.23906468449229706	1.5666635350021403	1.9104332695957345	1.0	1.0	0.875	0.875	0.7360220649345559	1.0224014859114376	1.9	1.3	ATAC_8cell_3pn_chromatin_only_inverse
dual_branch_beta_grid	-0.6766088960946072	-0.3414059810081312	-1.9375561021722765	2.080500250230101	0.9874734612876769	0.8549426917782805	1.010454635933598	0.8549426917782805	1.010454635933598	0.189888086596199	0.06971188139611473	0.2003880497231766	0.8487798699346262	0.238552071183976	0.6521861785996962	0.23903030688600335	1.5666635350021403	1.9104332695957345	1.0	1.0	0.875	0.875	0.7338418477127865	1.0224014859114376	1.9	1.35	ATAC_8cell_3pn_chromatin_only_inverse
dual_branch_beta_grid	-0.6829672637079314	-0.33357066780713085	-1.955545285398785	2.0980636398744936	0.9882268207765686	0.8629769342395134	1.0198361725856233	0.8629769342395134	1.0198361725856233	0.1853282189385052	0.06924183785530036	0.19747335946778596	0.8487798699346262	0.23851883655058648	0.6522780876844959	0.23899666711724035	1.5666635350021403	1.9104332695957345	1.0	1.0	0.875	0.875	0.7321212515879979	1.0224014859114376	1.9	1.4	ATAC_8cell_3pn_chromatin_only_inverse
dual_branch_beta_grid	-0.6893256313212556	-0.32573535460613057	-1.9735344686252931	2.115682312184168	0.9889418302011334	0.8710111767007463	1.0292177092376484	0.8710111767007463	1.0292177092376484	0.1814365816528883	0.06900281096725491	0.1938523395851558	0.8487798699346262	0.23848634080043335	0.6523672146789599	0.23896376490756388	1.5666635350021403	1.9104332695957345	1.0	1.0	0.875	0.875	0.7308609884235872	1.0224014859114376	1.9	1.45	ATAC_8cell_3pn_chromatin_only_inverse
dual_branch_beta_grid	-0.6956839989345798	-0.31790004140513023	-1.9915236518518014	2.1333548974758343	0.9896200195049741	0.8790454191619793	1.0385992458896736	0.8790454191619793	1.0385992458896736	0.17825694576107262	0.06912786995859577	0.19319212862416518	0.8487798699346262	0.238454655038036	0.6524531426344755	0.23893159804713893	1.5666635350021403	1.9104332695957345	1.0	1.0	0.875	0.875	0.7300627046565836	1.0224014859114376	1.9	1.5	ATAC_8cell_3pn_chromatin_only_inverse
dual_branch_beta_grid	-0.7020423665479041	-0.3100647282041299	-2.0095128350783096	2.1510800669544934	0.9902628569202495	0.8870796616232124	1.0479807825416987	0.8870796616232124	1.0479807825416987	0.17582794256164297	0.06979296628044707	0.19043408596094452	0.8487798699346262	0.23842370091623488	0.6525362922486441	0.23890016386017163	1.5666635350021403	1.9104332695957345	1.0	1.0	0.875	0.875	0.7297279805243407	1.0224014859114376	1.9	1.55	ATAC_8cell_3pn_chromatin_only_inverse
dual_branch_beta_grid	-0.7084007341612283	-0.30222941500312955	-2.0275020183048182	2.1688565313739434	0.9908717514480533	0.8951139040844452	1.057362319193724	0.8951139040844452	1.057362319193724	0.1741809782440922	0.07071479198554198	0.19028123571337632	0.8487798699346262	0.23839346287167695	0.6526168139992955	0.23886946214023935	1.5666635350021403	1.9104332695957345	1.0	1.0	0.875	0.875	0.7298572851093519	1.0224014859114376	1.9	1.6	ATAC_8cell_3pn_chromatin_only_inverse
dual_branch_beta_grid	-0.7147591017745525	-0.29439410180212927	-2.0454912015313265	2.1866830397402173	0.9914480552495162	0.9031481465456782	1.0667438558457492	0.9031481465456782	1.0667438558457492	0.17333834573426368	0.07217746946477566	0.18237791059327219	0.8487798699346262	0.23836394137559655	0.6526947019701238	0.23883949313428812	1.5666635350021403	1.9104332695957345	1.0	1.0	0.875	0.875	0.730449117055733	1.0224014859114376	1.9	1.65	ATAC_8cell_3pn_chromatin_only_inverse
dual_branch_beta_grid	-0.7211174693878767	-0.28655878860112893	-2.0634803847578347	2.2045583780569893	0.9919930659493277	0.9111823890069112	1.0761253924977743	0.9111823890069112	1.0761253924977743	0.1733117772828132	0.0738254568859873	0.1799194083683191	0.8487798699346262	0.2383351597402356	0.6527698158285327	0.23881025676081183	1.5666635350021403	1.9104332695957345	1.0	1.0	0.875	0.875	0.7314995675997443	1.0224014859114376	1.9	1.7	ATAC_8cell_3pn_chromatin_only_inverse
dual_branch_beta_grid	-0.7274758370012009	-0.2787234754001286	-2.0814695679843433	2.2224813681119246	0.9925080288535559	0.919216631468144	1.0855069291497996	0.919216631468144	1.0855069291497996	0.17410164649186247	0.07590245058607126	0.19891039852962655	0.8487798699346262	0.23830713822188268	0.652842036350468	0.2387817511246036	1.5666635350021403	1.9104332695957345	1.0	1.0	0.875	0.875	0.7330024246426662	1.0224014859114376	1.9	1.75	ATAC_8cell_3pn_chromatin_only_inverse
dual_branch_beta_grid	-0.7338342046145251	-0.27088816219912826	-2.0994587512108516	2.2404508663029596	0.9929941390837775	0.927250873929377	1.0948884658018248	0.927250873929377	1.0948884658018248	0.17569694249087345	0.07829468812144125	0.19923310744818645	0.8487798699346262	0.23827985384944184	0.6529114686850904	0.23875397445561738	1.5666635350021403	1.9104332695957345	1.0	1.0	0.875	0.875	0.7349497346160115	1.0224014859114376	1.9	1.8	ATAC_8cell_3pn_chromatin_only_inverse
dual_branch_beta_grid	-0.7401925722278493	-0.2630528489981279	-2.11744793443736	2.258465762503464	0.9934525436296313	0.93528511639061	1.1042700024538499	0.93528511639061	1.1042700024538499	0.17807602032087103	0.08107837776566174	0.18671355268364084	0.8487798699346262	0.2382533144152272	0.6529780879365965	0.23872692563209844	1.5666635350021403	1.9104332695957345	1.0	1.0	0.875	0.875	0.7373325849925011	1.0224014859114376	1.9	1.85	ATAC_8cell_3pn_chromatin_only_inverse
dual_branch_beta_grid	-0.7465509398411736	-0.25521753579712764	-2.135437117663868	2.2765249789652353	0.9938843433219997	0.943319358851843	1.113651539105875	0.943319358851843	1.113651539105875	0.18120801182401142	0.0843428788931122	0.20181283082863896	0.8487798699346262	0.23822752589717738	0.6530418413177447	0.23870060220904585	1.5666635350021403	1.9104332695957345	1.0	1.0	0.875	0.875	0.7401418559555177	1.0224014859114376	1.9	1.9	ATAC_8cell_3pn_chromatin_only_inverse
dual_branch_beta_grid	-0.7529093074544978	-0.2473822225961273	-2.1534263008903762	2.294627469258272	0.9942905947290763	0.9513536013130759	1.1230330757579001	0.9513536013130759	1.1230330757579001	0.1850546924785121	0.08778186470200289	0.19848313309578425	0.8487798699346262	0.23820244516947678	0.6531030078603095	0.23867500311343853	1.5666635350021403	1.9104332695957345	1.0	1.0	0.875	0.875	0.7433687856849919	1.0224014859114376	1.9	1.95	ATAC_8cell_3pn_chromatin_only_inverse
dual_branch_beta_grid	-0.759267675067822	-0.23954690939512696	-2.171415484116885	2.312772217246268	0.9946723119776295	0.9593878437743089	1.1324146124099255	0.9593878437743089	1.1324146124099255	0.18957256128099373	0.09175841482985947	0.21623029982542638	0.8487798699346262	0.2381780691048421	0.6531616191161876	0.23865012853973572	1.5666635350021403	1.9104332695957345	1.0	1.0	0.875	0.875	0.7470053090153592	1.0224014859114376	1.9	2.0	ATAC_8cell_3pn_chromatin_only_inverse
dual_branch_beta_grid	-0.5182206802857704	-0.5675110015781699	-1.490054685452777	1.6765692279258495	0.9448518820616025	0.6548080965177536	0.7770782291270477	0.6548080965177536	0.7770782291270477	0.4251057478586513	0.18747781570678113	0.43026059199362654	0.8487798699346262	0.23966167543243955	0.6489452531441455	0.2401477941375751	1.5666635350021403	1.9104332695957345	0.9555555555555556	1.0	0.875	0.875	0.9462296782282726	1.0224014859114376	1.95	0.0	ATAC_8cell_3pn_chromatin_only_inverse
dual_branch_beta_grid	-0.5245790478990946	-0.5596756883771696	-1.5080438686792852	1.691926819787536	0.9474603446082253	0.6628423389789865	0.7864597657790728	0.6628423389789865	0.7864597657790728	0.41446918752835293	0.1792645562954127	0.35815367621893085	0.8487798699346262	0.23960972068532732	0.6491080791180626	0.24009563905378686	1.5666635350021403	1.9104332695957345	0.9555555555555556	1.0	0.875	0.875	0.9330130321483139	1.0224014859114376	1.95	0.05	ATAC_8cell_3pn_chromatin_only_inverse
dual_branch_beta_grid	-0.5309374155124188	-0.5518403751761692	-1.5260330519057936	1.7073954475675788	0.9499600970319975	0.6708765814402194	0.7958413024310981	0.6708765814402194	0.7958413024310981	0.4039036259822085	0.1727760487592862	0.3681720600698043	0.8487798699346262	0.23955850835324913	0.6492680066070312	0.24004422713606213	1.5666635350021403	1.9104332695957345	0.9555555555555556	1.0	0.875	0.875	0.9201045838494463	1.0224014859114376	1.95	0.1	ATAC_8cell_3pn_chromatin_only_inverse
dual_branch_beta_grid	-0.5372957831257431	-0.544005061975169	-1.5440222351323019	1.7229721206688928	0.9523552370201759	0.6789108239014525	0.8052228390831232	0.6789108239014525	0.8052228390831232	0.393414783499493	0.16550141327742685	0.37842496362726097	0.8487798699346262	0.2395080488374087	0.6494250432709215	0.23999355981892082	1.5666635350021403	1.9104332695957345	0.9555555555555556	1.0	0.875	0.875	0.9075261201696156	1.0224014859114376	1.95	0.15	ATAC_8cell_3pn_chromatin_only_inverse
dual_branch_beta_grid	-0.5436541507390673	-0.5361697487741686	-1.5620114183588103	1.7386539351462884	0.9546497242043829	0.6869450663626855	0.8146043757351484	0.6869450663626855	0.8146043757351484	0.3830089630720728	0.15776430199483793	0.34769796274379744	0.8487798699346262	0.23945834823875312	0.6495791505369309	0.23994364029347345	1.5666635350021403	1.9104332695957345	0.9555555555555556	1.0	0.875	0.875	0.8953004283913133	1.0224014859114376	1.95	0.2	ATAC_8cell_3pn_chromatin_only_inverse
dual_branch_beta_grid	-0.5500125183523915	-0.5283344355731683	-1.5800006015853185	1.7544380716248513	0.956847382726382	0.6949793088239183	0.8239859123871736	0.6949793088239183	0.8239859123871736	0.37269311884491413	0.15029344873025874	0.34812506008802985	0.8487798699346262	0.23940938671537726	0.6497304916196122	0.23989446866706182	1.5666635350021403	1.9104332695957345	0.9555555555555556	1.0	0.875	0.875	0.8834500044301025	1.0224014859114376	1.95	0.25	ATAC_8cell_3pn_chromatin_only_inverse
dual_branch_beta_grid	-0.5563708859657157	-0.520499122372168	-1.597989784811827	1.770321793206936	0.95895190400947	0.7030135512851513	0.8333674490391988	0.7030135512851513	0.8333674490391988	0.3624749329241518	0.14329134259994425	0.33909023033969743	0.8487798699346262	0.2393611967025225	0.6498788660441711	0.2398460450202156	1.5666635350021403	1.9104332695957345	0.9777777777777777	1.0	0.875	0.875	0.8719957201058259	1.0224014859114376	1.95	0.3	ATAC_8cell_3pn_chromatin_only_inverse
dual_branch_beta_grid	-0.5627292535790399	-0.5126638091711676	-1.6159789680383352	1.7863024433756332	0.960966849699242	0.7110477937463843	0.8427489856912239	0.7110477937463843	0.8427489856912239	0.3523629014036536	0.13654674175401504	0.35902928867260997	0.8487798699346262	0.23931371892060893	0.6500244233143446	0.23979829883615633	1.5666635350021403	1.9104332695957345	0.9777777777777777	1.0	0.875	0.875	0.8609561957453761	1.0224014859114376	1.95	0.35	ATAC_8cell_3pn_chromatin_only_inverse
dual_branch_beta_grid	-0.5690876211923641	-0.5048284959701673	-1.6339681512648436	1.8023774439017306	0.9628956547410359	0.7190820362076171	0.8521305223432492	0.7190820362076171	0.8521305223432492	0.34236643044557974	0.13009210506162094	0.3318430082145668	0.8487798699346262	0.23926702150947166	0.6501669593581055	0.23975129591823738	1.5666635350021403	1.9104332695957345	0.9777777777777777	1.0	0.875	0.875	0.8503483033966777	1.0224014859114376	1.95	0.4	ATAC_8cell_3pn_chromatin_only_inverse
dual_branch_beta_grid	-0.5754459888056884	-0.496993182769167	-1.6519573344913518	1.8185442927603812	0.9647416305646684	0.7271162786688502	0.8615120589952743	0.7271162786688502	0.8615120589952743	0.3324959431778199	0.1239779026671809	0.320125074115971	0.8487798699346262	0.23922108253458796	0.6503065927879683	0.23970503713395222	1.5666635350021403	1.9104332695957345	0.9777777777777777	1.0	0.875	0.875	0.8401883183627358	1.0224014859114376	1.95	0.45	ATAC_8cell_3pn_chromatin_only_inverse
dual_branch_beta_grid	-0.5818043564190126	-0.48915786956816665	-1.66994651771786	1.834800562062977	0.9665079683501561	0.7351505211300832	0.8708935956472994	0.7351505211300832	0.8708935956472994	0.3227629980133761	0.1180573939120908	0.3078291791961697	0.8487798699346262	0.23917588408961735	0.6504434263308434	0.2396595224764144	1.5666635350021403	1.9104332695957345	0.9777777777777777	1.0	0.875	0.875	0.8304926137099591	1.0224014859114376	1.95	0.5	ATAC_8cell_3pn_chromatin_only_inverse
dual_branch_beta_grid	-0.5881627240323368	-0.4813225563671663	-1.6879357009443685	1.8511438960090378	0.968197742350956	0.7431847635913161	0.8802751322993246	0.7431847635913161	0.8802751322993246	0.3131804187152685	0.11230032275639956	0.2969560070257302	0.8487798699346262	0.2391314232479388	0.6505774736262665	0.23961475199154106	1.5666635350021403	1.9104332695957345	0.9777777777777777	1.0	0.875	0.875	0.8212771319590233	1.0224014859114376	1.95	0.55	ATAC_8cell_3pn_chromatin_only_inverse
dual_branch_beta_grid	-0.594521091645661	-0.473487243166166	-1.7059248841708767	1.867572008862326	0.969813913253886	0.751219006052549	0.8896566689513498	0.751219006052549	0.8896566689513498	0.3037624360745962	0.10696985388596392	0.3032573607531906	0.8487798699346262	0.23908774995686352	0.6507084788064413	0.2395707253870073	1.5666635350021403	1.9104332695957345	0.9777777777777777	1.0	0.875	0.875	0.8125559269158682	1.0224014859114376	1.95	0.6	ATAC_8cell_3pn_chromatin_only_inverse
dual_branch_beta_grid	-0.6008794592589852	-0.4656519299651657	-1.7239140673973852	1.8840826829548247	0.9713593315573008	0.759253248513782	0.899038205603375	0.759253248513782	0.899038205603375	0.2945248403725722	0.10241060411863145	0.27102154082508745	0.8487798699346262	0.23904483474053595	0.6508365591210015	0.23952744132764878	1.5666635350021403	1.9104332695957345	1.0	1.0	0.875	0.875	0.8043399814168785	1.0224014859114376	1.95	0.65	ATAC_8cell_3pn_chromatin_only_inverse
dual_branch_beta_grid	-0.6072378268723094	-0.45781661676416535	-1.7419032506238934	1.900673766721706	0.9728367409512995	0.7672874909750149	0.9084197422554001	0.7672874909750149	0.9084197422554001	0.2854851427766763	0.09805423233167043	0.278966309883187	0.8487798699346262	0.23900268765635757	0.6509616752289106	0.23948489906686365	1.5666635350021403	1.9104332695957345	1.0	1.0	0.875	0.875	0.7966373361854042	1.0224014859114376	1.95	0.7	ATAC_8cell_3pn_chromatin_only_inverse
dual_branch_beta_grid	-0.6135961944856337	-0.449981303563165	-1.7598924338504018	1.9173431727699526	0.9742487816857754	0.775321733436248	0.9178012789074254	0.775321733436248	0.9178012789074254	0.27666274237627886	0.0935980126629068	0.278888363809973	0.8487798699346262	0.23896129625746598	0.6510838943050768	0.23944309744088008	1.5666635350021403	1.9104332695957345	1.0	1.0	0.875	0.875	0.7894541852134942	1.0224014859114376	1.95	0.75	ATAC_8cell_3pn_chromatin_only_inverse
dual_branch_beta_grid	-0.6199545620989579	-0.44214599036216473	-1.77788161707691	1.9340888759828643	0.9755979939139433	0.7833559758974808	0.9271828155594505	0.7833559758974808	0.9271828155594505	0.26807909358120546	0.08945408020034273	0.26600386915827273	0.8487798699346262	0.23892059938374893	0.6512034627492538	0.2394019965163104	1.5666635350021403	1.9104332695957345	1.0	1.0	0.875	0.875	0.7827952865733192	1.0224014859114376	1.95	0.8	ATAC_8cell_3pn_chromatin_only_inverse
dual_branch_beta_grid	-0.6263129297122821	-0.4343106771611644	-1.7958708003034185	1.9509089116623082	0.9768868210006585	0.7913902183587138	0.9365643522114757	0.7913902183587138	0.9365643522114757	0.2597578659727026	0.08573482527361576	0.2548630095922188	0.8487798699346262	0.2388805982258894	0.6513204377722789	0.2393616040785667	1.5666635350021403	1.9104332695957345	1.0	1.0	0.875	0.875	0.7766624432481682	1.0224014859114376	1.95	0.85	ATAC_8cell_3pn_chromatin_only_inverse
dual_branch_beta_grid	-0.6326712973256063	-0.42647536396016406	-1.8138599835299267	1.9678013737102142	0.9781176127863512	0.7994244608199468	0.9459458888635008	0.7994244608199468	0.9459458888635008	0.25172508531586196	0.08242262064590167	0.2513447576019766	0.8487798699346262	0.23884132507757455	0.6514346662353755	0.23932195175623028	1.5666635350021403	1.9104332695957345	1.0	1.0	0.875	0.875	0.7710520631024066	1.0224014859114376	1.95	0.9	ATAC_8cell_3pn_chromatin_only_inverse
dual_branch_beta_grid	-0.6390296649389305	-0.4186400507591638	-1.831849166756435	1.984764412850513	0.9792926287987708	0.8074587032811796	0.955327425515526	0.8074587032811796	0.955327425515526	0.2440092402821614	0.0793350786497331	0.2414903005945328	0.8487798699346262	0.23880278052175397	0.6515461693798206	0.23928303951802943	1.5666635350021403	1.9104332695957345	1.0	1.0	0.875	0.875	0.7659544792250574	1.0224014859114376	1.95	0.95	ATAC_8cell_3pn_chromatin_only_inverse
dual_branch_beta_grid	-0.6453880325522547	-0.4108047375581634	-1.8498383499829434	2.0017962348924327	0.9804140414059568	0.8154929457424126	0.9647089621675512	0.8154929457424126	0.9647089621675512	0.2366413345806068	0.07674068610380691	0.24457868696742363	0.8487798699346262	0.23876496430181893	0.6516549767605523	0.23924486765879052	1.5666635350021403	1.9104332695957345	1.0	1.0	0.875	0.875	0.7613561588313456	1.0224014859114376	1.95	1.0	ATAC_8cell_3pn_chromatin_only_inverse
dual_branch_beta_grid	-0.651746400165579	-0.4029694243571631	-1.8678275332094518	2.0188950990358165	0.9814839389049682	0.8235271882036457	0.9740904988195765	0.8235271882036457	0.9740904988195765	0.22965485896082802	0.07422099763158807	0.2317730151340375	0.8487798699346262	0.23872791256011341	0.6517608480904744	0.2392074360261078	1.5666635350021403	1.9104332695957345	1.0	1.0	0.875	0.875	0.7572430703652827	1.0224014859114376	1.95	1.05	ATAC_8cell_3pn_chromatin_only_inverse
dual_branch_beta_grid	-0.6581047677789033	-0.3951341111561627	-1.88581671643596	2.0360593162189065	0.9825043285418816	0.8315614306648786	0.9834720354716017	0.8315614306648786	0.9834720354716017	0.22308565256367097	0.07231640675584938	0.22245729497464622	0.8487798699346262	0.23869160856941035	0.6518638937526133	0.23917074318245418	1.5666635350021403	1.9104332695957345	1.0	1.0	0.875	0.875	0.7536031182354037	1.0224014859114376	1.95	1.1	ATAC_8cell_3pn_chromatin_only_inverse
dual_branch_beta_grid	-0.6644631353922275	-0.3872987979551624	-1.9038058996624683	2.053287247508834	0.9834771394594667	0.8395956731261115	0.9928535721236268	0.8395956731261115	0.9928535721236268	0.21697161943077686	0.070567412809589	0.2249439291684452	0.8487798699346262	0.2386560649292747	0.6519640440366483	0.23913478511559008	1.5666635350021403	1.9104332695957345	1.0	1.0	0.875	0.875	0.7504271353047659	1.0224014859114376	1.95	1.15	ATAC_8cell_3pn_chromatin_only_inverse
dual_branch_beta_grid	-0.6708215030055517	-0.37946348475416214	-1.9217950828889767	2.070577302534887	0.9844042255697129	0.8476299155873445	1.002235108775652	0.8476299155873445	1.002235108775652	0.21135226523575007	0.0695058043874418	0.22404926694969293	0.8487798699346262	0.23862124735254486	0.6520614921133383	0.23909955958922322	1.5666635350021403	1.9104332695957345	1.0	1.0	0.875	0.875	0.7477089458814112	1.0224014859114376	1.95	1.2	ATAC_8cell_3pn_chromatin_only_inverse
dual_branch_beta_grid	-0.6771798706188759	-0.37162817155316175	-1.939784266115485	2.0879279379644626	0.9852873683491015	0.8556641580485774	1.0116166454276772	0.8556641580485774	1.0116166454276772	0.2062680235164079	0.0687969054689378	0.20513193456952322	0.8487798699346262	0.23858716047257628	0.6521561657960352	0.23906506691989607	1.5666635350021403	1.9104332695957345	1.0	1.0	0.875	0.875	0.7454450247185305	1.0224014859114376	1.95	1.25	ATAC_8cell_3pn_chromatin_only_inverse
dual_branch_beta_grid	-0.6835382382322002	-0.36379285835216146	-1.9577734493419934	2.10533765602149	0.986128279555111	0.8636984005098105	1.0209981820797023	0.8636984005098105	1.0209981820797023	0.20175935208475998	0.06830370715783984	0.20019329228041077	0.8487798699346262	0.23855379355131712	0.6522481335721939	0.23903129945545348	1.5666635350021403	1.9104332695957345	1.0	1.0	0.875	0.875	0.7436339906824703	1.0224014859114376	1.95	1.3	ATAC_8cell_3pn_chromatin_only_inverse
dual_branch_beta_grid	-0.6898966058455244	-0.3559575451511611	-1.9757626325685016	2.1228050030469663	0.9869286038630087	0.8717326429710434	1.0303797187317274	0.8717326429710434	1.0303797187317274	0.19786560061105246	0.0679697185328001	0.2143567937046668	0.8487798699346262	0.23852118956964852	0.6523371619662782	0.23899826867473026	1.5666635350021403	1.9104332695957345	1.0	1.0	0.875	0.875	0.7422759929653395	1.0224014859114376	1.95	1.35	ATAC_8cell_3pn_chromatin_only_inverse
dual_branch_beta_grid	-0.6962549734588486	-0.3481222319501608	-1.9937518157950098	2.1403285681011788	0.9876899214224336	0.8797668854322763	1.0397612553837525	0.8797668854322763	1.0397612553837525	0.194623679905342	0.06792408587788623	0.19892421114744072	0.8487798699346262	0.23848937856527766	0.6524230604725243	0.23896597095073366	1.5666635350021403	1.9104332695957345	1.0	1.0	0.875	0.875	0.7413719996928712	1.0224014859114376	1.95	1.4	ATAC_8cell_3pn_chromatin_only_inverse
dual_branch_beta_grid	-0.7026133410721728	-0.3402869187491605	-2.0117409990215185	2.157906981607061	0.9884137503337113	0.8878011278935093	1.0491427920357779	0.8878011278935093	1.0491427920357779	0.1920665998497271	0.06829136227455468	0.2017257987809232	0.8487798699346262	0.23845828319444565	0.6525063385883162	0.2389344052508007	1.5666635350021403	1.9104332695957345	1.0	1.0	0.875	0.875	0.7409230180042575	1.0224014859114376	1.95	1.45	ATAC_8cell_3pn_chromatin_only_inverse
dual_branch_beta_grid	-0.708971708685497	-0.33245160554816017	-2.0297301822480267	2.1755389140340817	0.9891015490441897	0.8958353703547423	1.058524328687803	0.8958353703547423	1.058524328687803	0.19022198058843603	0.06926448303541966	0.20234522980851202	0.8487798699346262	0.23842790368530684	0.6525870005933919	0.2389035718400346	1.5666635350021403	1.9104332695957345	1.0	1.0	0.875	0.875	0.7409293185253419	1.0224014859114376	1.95	1.5	ATAC_8cell_3pn_chromatin_only_inverse
dual_branch_beta_grid	-0.7153300762988213	-0.32461629234715983	-2.047719365474535	2.193223074621988	0.9897547186652019	0.9038696128159752	1.0679058653398281	0.9038696128159752	1.0679058653398281	0.18911067168024467	0.07046589946891624	0.19304779674258096	0.8487798699346262	0.23839824046493088	0.6526650401065818	0.23887347099098846	1.5666635350021403	1.9104332695957345	1.0	1.0	0.875	0.875	0.7413897802966062	1.0224014859114376	1.95	1.55	ATAC_8cell_3pn_chromatin_only_inverse
dual_branch_beta_grid	-0.7216884439121455	-0.3167809791461595	-2.065708548701043	2.2109582101436707	0.9903746052105243	0.9119038552772082	1.0772874019918532	0.9119038552772082	1.0772874019918532	0.18874562646835888	0.07212950394334183	0.21122985773696337	0.8487798699346262	0.23836933841401575	0.6527401660598482	0.23884410201442516	1.5666635350021403	1.9104332695957345	1.0	1.0	0.875	0.875	0.7423014853433441	1.0224014859114376	1.95	1.6	ATAC_8cell_3pn_chromatin_only_inverse
dual_branch_beta_grid	-0.7280468115254697	-0.3089456659451592	-2.0836977319275514	2.2287431037063743	0.9909625017574335	0.9199380977384412	1.0866689386438784	0.9199380977384412	1.0866689386438784	0.18913116613008848	0.07385545158500273	0.2051081828673745	0.8487798699346262	0.23834118806434337	0.6528124164548341	0.23881546265236223	1.5666635350021403	1.9104332695957345	1.0	1.0	0.875	0.875	0.7436596491557523	1.0224014859114376	1.95	1.65	ATAC_8cell_3pn_chromatin_only_inverse
dual_branch_beta_grid	-0.7344051791387939	-0.30111035274415887	-2.10168691515406	2.246576573590445	0.9915196505316485	0.9279723401996741	1.096050475295904	0.9279723401996741	1.096050475295904	0.1902627278679008	0.07607218910896796	0.2116865903008014	0.8487798699346262	0.23831376579760932	0.6528819669254035	0.23878755154541942	1.5666635350021403	1.9104332695957345	1.0	1.0	0.875	0.875	0.7454578803203666	1.0224014859114376	1.95	1.7	ATAC_8cell_3pn_chromatin_only_inverse
dual_branch_beta_grid	-0.7407635467521181	-0.29327503954315853	-2.1196760983805683	2.2644574721247666	0.9920472449176131	0.936006582660907	1.105432011947929	0.936006582660907	1.105432011947929	0.1921271307050526	0.07916891095607403	0.21362590808126164	0.8487798699346262	0.2382870999613121	0.6529486132386838	0.23876036727657082	1.5666635350021403	1.9104332695957345	1.0	1.0	0.875	0.875	0.7476886662093477	1.0224014859114376	1.95	1.75	ATAC_8cell_3pn_chromatin_only_inverse
dual_branch_beta_grid	-0.7471219143654423	-0.2854397263421582	-2.1376652816070765	2.2823846845980262	0.9925464313956984	0.9440408251221399	1.1148135485999542	0.9440408251221399	1.1148135485999542	0.1947033235807541	0.08204270548927017	0.19853616212476738	0.8487798699346262	0.2382611674530922	0.6530125051308869	0.23873390746572204	1.5666635350021403	1.9104332695957345	1.0	1.0	0.875	0.875	0.7503439349672975	1.0224014859114376	1.95	1.8	ATAC_8cell_3pn_chromatin_only_inverse
dual_branch_beta_grid	-0.7534802819787665	-0.27760441314115786	-2.155654464833585	2.300357128204927	0.9930183114080197	0.9520750675833729	1.1241950852519795	0.9520750675833729	1.1241950852519795	0.19796351986424487	0.08563846677461828	0.21911025042111837	0.8487798699346262	0.23823593932007311	0.6530738363775003	0.23870817181033074	1.5666635350021403	1.9104332695957345	1.0	1.0	0.875	0.875	0.7534155624161047	1.0224014859114376	1.95	1.85	ATAC_8cell_3pn_chromatin_only_inverse
dual_branch_beta_grid	-0.7598386495920908	-0.2697690999401576	-2.173643648060093	2.3183737510264484	0.9934639431546397	0.960109310044606	1.1335766219040044	0.960109310044606	1.1335766219040044	0.20187458310521544	0.0893074462715312	0.21244691327760942	0.8487798699346262	0.23821142362073136	0.6531325627780519	0.23868316043949667	1.5666635350021403	1.9104332695957345	1.0	1.0	0.875	0.875	0.7568957492176012	1.0224014859114376	1.95	1.9	ATAC_8cell_3pn_chromatin_only_inverse
dual_branch_beta_grid	-0.766197017205415	-0.26193378673915724	-2.1916328312866016	2.3364335310432685	0.9938843433219995	0.9681435525058388	1.1429581585560298	0.9681435525058388	1.1429581585560298	0.20639951679686996	0.09361743596935501	0.21248351091419923	0.8487798699346262	0.2381876361246769	0.6531885375970804	0.2386588721510698	1.5666635350021403	1.9104332695957345	1.0	1.0	0.875	0.875	0.7607772510275753	1.0224014859114376	1.95	1.95	ATAC_8cell_3pn_chromatin_only_inverse
dual_branch_beta_grid	-0.7725553848187392	-0.2540984735381569	-2.20962201451311	2.3545354751814265	0.9942804887454675	0.9761777949670718	1.152339695208055	0.9761777949670718	1.152339695208055	0.2114989240806502	0.09817260813348638	0.21931001644121212	0.8487798699346262	0.23816457417753215	0.6532417805927517	0.23863530522129622	1.5666635350021403	1.9104332695957345	1.0	1.0	0.875	0.875	0.7650534809815872	1.0224014859114376	1.95	2.0	ATAC_8cell_3pn_chromatin_only_inverse
dual_branch_beta_grid	-0.5315083900366876	-0.5820625657212	-1.528261215849002	1.7195581824880508	0.9448518820616025	0.6715980477105165	0.7970033119251771	0.6715980477105165	0.7970033119251771	0.41617336098851154	0.175150760886849	0.36641655625323205	0.8487798699346262	0.23959765154925597	0.6492348930600298	0.24008305670707084	1.5666635350021403	1.9104332695957345	0.9555555555555556	1.0	0.875	0.875	0.9339083346094292	1.0224014859114376	2.0	0.0	ATAC_8cell_3pn_chromatin_only_inverse
dual_branch_beta_grid	-0.5378667576500118	-0.5742272525201997	-1.5462503990755103	1.7349143734383576	0.9473964753063093	0.6796322901717494	0.8063848485772023	0.6796322901717494	0.8063848485772023	0.40584306636358175	0.16757520307186846	0.3568782910934971	0.8487798699346262	0.23954709248050166	0.6493917882647905	0.24003228050807401	1.5666635350021403	1.9104332695957345	0.9555555555555556	1.0	0.875	0.875	0.921342837141174	1.0224014859114376	2.0	0.05	ATAC_8cell_3pn_chromatin_only_inverse
dual_branch_beta_grid	-0.544225125263336	-0.5663919393191993	-1.5642395823020188	1.750378898048663	0.9498376274546603	0.6876665326329824	0.8157663852292275	0.6876665326329824	0.8157663852292275	0.39560149615178314	0.15974593184121644	0.3572166768674493	0.8487798699346262	0.23949727189331801	0.649545884919177	0.23998225140921126	1.5666635350021403	1.9104332695957345	0.9555555555555556	1.0	0.875	0.875	0.9091273572136146	1.0224014859114376	2.0	0.1	ATAC_8cell_3pn_chromatin_only_inverse
dual_branch_beta_grid	-0.5505834928766603	-0.558556626118199	-1.582228765528527	1.7659489102674333	0.9521791413150739	0.6957007750942155	0.8251479218812526	0.6957007750942155	0.8251479218812526	0.3854557226490199	0.15232774118301506	0.3582246781121071	0.8487798699346262	0.23944818196509743	0.64969723096056	0.23993296161171251	1.5666635350021403	1.9104332695957345	0.9555555555555556	1.0	0.875	0.875	0.8972830730489986	1.0224014859114376	2.0	0.15	ATAC_8cell_3pn_chromatin_only_inverse
dual_branch_beta_grid	-0.5569418604899845	-0.5507213129171986	-1.6002179487550354	1.781621644453463	0.9544246948245031	0.7037350175554483	0.8345294585332779	0.7037350175554483	0.8345294585332779	0.3754135128247796	0.14527353217064987	0.33440569249629637	0.8487798699346262	0.2393998343116771	0.6498456329703686	0.23988435500974162	1.5666635350021403	1.9104332695957345	0.9777777777777777	1.0	0.875	0.875	0.8858295936467887	1.0224014859114376	2.0	0.2	ATAC_8cell_3pn_chromatin_only_inverse
dual_branch_beta_grid	-0.5633002281033087	-0.5428859997161983	-1.6182071319815436	1.7973944134955546	0.9565778432970348	0.7117692600166813	0.843910995185303	0.7117692600166813	0.843910995185303	0.3654834034853254	0.1382271035419238	0.34678343166866704	0.8487798699346262	0.23935224090254728	0.6499911276473916	0.23983649329574747	1.5666635350021403	1.9104332695957345	0.9777777777777777	1.0	0.875	0.875	0.8747841843279575	1.0224014859114376	2.0	0.25	ATAC_8cell_3pn_chromatin_only_inverse
dual_branch_beta_grid	-0.5696585957166329	-0.535050686515198	-1.636196315208052	1.813264606921626	0.9586420218515519	0.7198035024779142	0.8532925318373282	0.7198035024779142	0.8532925318373282	0.35567478397857727	0.13188318064612237	0.33111476825642716	0.8487798699346262	0.23930544176291055	0.650133557812874	0.2397893756451272	1.5666635350021403	1.9104332695957345	0.9777777777777777	1.0	0.875	0.875	0.8641618217756254	1.0224014859114376	2.0	0.3	ATAC_8cell_3pn_chromatin_only_inverse
dual_branch_beta_grid	-0.5760169633299571	-0.5272153733141977	-1.6541854984345603	1.8292296890040598	0.9606205479878351	0.7278377449391471	0.8626740684893534	0.7278377449391471	0.8626740684893534	0.34599798672306165	0.12549715658204874	0.3215695037786347	0.8487798699346262	0.23925938489253368	0.650273171628657	0.23974300151589045	1.5666635350021403	1.9104332695957345	0.9777777777777777	1.0	0.875	0.875	0.8539759905400269	1.0224014859114376	2.0	0.35	ATAC_8cell_3pn_chromatin_only_inverse
dual_branch_beta_grid	-0.5823753309432813	-0.5193800601131974	-1.6721746816610688	1.8452871968674094	0.9625166242833954	0.7358719874003801	0.8720556051413786	0.7358719874003801	0.8720556051413786	0.3364643856306787	0.11935458058241522	0.3156282989797499	0.8487798699346262	0.2392140648872544	0.6504100118249747	0.23969737094981197	1.5666635350021403	1.9104332695957345	0.9777777777777777	1.0	0.875	0.875	0.8442395805474187	1.0224014859114376	2.0	0.4	ATAC_8cell_3pn_chromatin_only_inverse
dual_branch_beta_grid	-0.5887336985566056	-0.511544746912197	-1.690163864887577	1.8614347386038854	0.9643333411860565	0.7439062298616131	0.8814371417934037	0.7439062298616131	0.8814371417934037	0.32708650217100393	0.11354979403447174	0.3133588406492754	0.8487798699346262	0.23916949583488567	0.650544002256538	0.23965248417603044	1.5666635350021403	1.9104332695957345	0.9777777777777777	1.0	0.875	0.875	0.8349652079062474	1.0224014859114376	2.0	0.45	ATAC_8cell_3pn_chromatin_only_inverse
dual_branch_beta_grid	-0.5950920661699298	-0.5037094337111967	-1.7081530481140854	1.877669991401442	0.9660736798798563	0.7519404723228461	0.890818678445429	0.7519404723228461	0.890818678445429	0.31787811835719054	0.10800261613323614	0.2978585539321835	0.8487798699346262	0.2391257219682581	0.6506748442981414	0.23960833979941915	1.5666635350021403	1.9104332695957345	0.9777777777777777	1.0	0.875	0.875	0.8261648700951244	1.0224014859114376	2.0	0.5	ATAC_8cell_3pn_chromatin_only_inverse
dual_branch_beta_grid	-0.601450433783254	-0.49587412051019636	-1.7261422313405936	1.8939906996887046	0.9677405152041734	0.7599747147840791	0.9002002150974541	0.7599747147840791	0.9002002150974541	0.3088543952761043	0.10284563623932841	0.30073546002481516	0.8487798699346262	0.23908268178749795	0.6508029296855457	0.23956493681108545	1.5666635350021403	1.9104332695957345	1.0	1.0	0.875	0.875	0.8178496201264467	1.0224014859114376	2.0	0.55	ATAC_8cell_3pn_chromatin_only_inverse
dual_branch_beta_grid	-0.6078088013965782	-0.4880388073091961	-1.7441314145671019	1.9103946733004589	0.9693366186081823	0.7680089572453119	0.9095817517494792	0.7680089572453119	0.9095817517494792	0.3000319948866145	0.09859828641139412	0.28574341060374847	0.8487798699346262	0.23904043227935695	0.6509279238153144	0.23952227453034117	1.5666635350021403	1.9104332695957345	1.0	1.0	0.875	0.875	0.8100302082044717	1.0224014859114376	2.0	0.6	ATAC_8cell_3pn_chromatin_only_inverse
dual_branch_beta_grid	-0.6141671690099024	-0.48020349410819574	-1.7621205977936103	1.9268797856669388	0.9708646611247383	0.7760431997065449	0.9189632884015044	0.7760431997065449	0.9189632884015044	0.29142920161358116	0.0943642181283586	0.27788681349055333	0.8487798699346262	0.2389988669188665	0.6510503113072433	0.2394803025727193	1.5666635350021403	1.9104332695957345	1.0	1.0	0.875	0.875	0.8027188401690692	1.0224014859114376	2.0	0.65	ATAC_8cell_3pn_chromatin_only_inverse
dual_branch_beta_grid	-0.6205255366232266	-0.4723681809071954	-1.7801097810201185	1.9434439720297085	0.9723272163496386	0.7840774421677779	0.9283448250535297	0.7840774421677779	0.9283448250535297	0.283066038715051	0.09005750514107591	0.261585342014238	0.8487798699346262	0.23895800677151816	0.6511700503370541	0.23943904829551366	1.5666635350021403	1.9104332695957345	1.0	1.0	0.875	0.875	0.7959303360655371	1.0224014859114376	2.0	0.7	ATAC_8cell_3pn_chromatin_only_inverse
dual_branch_beta_grid	-0.6268839042365509	-0.46453286770619506	-1.798098964246627	1.96008522768654	0.9737267634139053	0.7921116846290109	0.9377263617055549	0.7921116846290109	0.9377263617055549	0.27496437245167954	0.08619835896888739	0.264412609828021	0.8487798699346262	0.23891787413348808	0.6512870555295206	0.2393985333382487	1.5666635350021403	1.9104332695957345	1.0	1.0	0.875	0.875	0.7896791965114929	1.0224014859114376	2.0	0.75	ATAC_8cell_3pn_chromatin_only_inverse
dual_branch_beta_grid	-0.6332422718498751	-0.4566975545051948	-1.8160881474731352	1.976801606267311	0.9750656899382684	0.8001459270902438	0.94710789835758	0.8001459270902438	0.94710789835758	0.26714799472366474	0.08274335532530186	0.25390958671640573	0.8487798699346262	0.23887846944703336	0.6514013455636405	0.2393587579157589	1.5666635350021403	1.9104332695957345	1.0	1.0	0.875	0.875	0.7839712614097389	1.0224014859114376	2.0	0.8	ATAC_8cell_3pn_chromatin_only_inverse
dual_branch_beta_grid	-0.6396006394631993	-0.44886224130419444	-1.8340773306996434	1.9935912180426276	0.9763462949604463	0.8081801695514768	0.9564894350096051	0.8081801695514768	0.9564894350096051	0.2596426720999812	0.07950824877712159	0.2569292938987304	0.8487798699346262	0.23883979258487337	0.6515129446228216	0.23931972235473578	1.5666635350021403	1.9104332695957345	1.0	1.0	0.875	0.875	0.7787969774050724	1.0224014859114376	2.0	0.85	ATAC_8cell_3pn_chromatin_only_inverse
dual_branch_beta_grid	-0.6459590070765235	-0.4410269281031941	-1.8520665139261518	2.010452228266565	0.9775707918270952	0.8162144120127097	0.9658709716616304	0.8162144120127097	0.9658709716616304	0.2524761461777639	0.07658576347656276	0.22725918568161263	0.8487798699346262	0.23880185326890443	0.6516217572189458	0.2392814267984515	1.5666635350021403	1.9104332695957345	1.0	1.0	0.875	0.875	0.7741349818100293	1.0224014859114376	2.0	0.9	ATAC_8cell_3pn_chromatin_only_inverse
dual_branch_beta_grid	-0.6523173746898477	-0.4331916149021938	-1.8700556971526603	2.027382855554655	0.9787413110434539	0.8242486544739426	0.9752525083136556	0.8242486544739426	0.9752525083136556	0.245678067245626	0.07413862413795014	0.23042125216113424	0.8487798699346262	0.23876468727300407	0.6517276000218077	0.23924387025201968	1.5666635350021403	1.9104332695957345	1.0	1.0	0.875	0.875	0.7699619343722134	1.0224014859114376	2.0	0.95	ATAC_8cell_3pn_chromatin_only_inverse
dual_branch_beta_grid	-0.6586757423031719	-0.42535630170119343	-1.8880448803791685	2.044381370298003	0.9798599030747739	0.8322828969351755	0.9846340449656807	0.8322828969351755	0.9846340449656807	0.23927984074203	0.07204703796382927	0.22801083711025633	0.8487798699346262	0.2387282592193586	0.6518306897206199	0.23920705209566823	1.5666635350021403	1.9104332695957345	1.0	1.0	0.875	0.875	0.7662591303931099	1.0224014859114376	2.0	1.0	ATAC_8cell_3pn_chromatin_only_inverse
dual_branch_beta_grid	-0.6650341099164963	-0.41752098850019315	-1.9060340636056767	2.061446093114194	0.9809285410945497	0.8403171393964086	0.9940155816177059	0.8403171393964086	0.9940155816177059	0.23331436468578143	0.07040626517840576	0.2138343743506116	0.8487798699346262	0.2386925878903111	0.6519309000675284	0.23917097091387154	1.5666635350021403	1.9104332695957345	1.0	1.0	0.875	0.875	0.7630139606552231	1.0224014859114376	2.0	1.05	ATAC_8cell_3pn_chromatin_only_inverse
dual_branch_beta_grid	-0.6713924775298205	-0.40968567529919275	-1.9240232468321852	2.078575393335457	0.9819491236754262	0.8483513818576416	1.003397118269731	0.8483513818576416	1.003397118269731	0.2278156370294683	0.06907509880154128	0.22644690840731374	0.8487798699346262	0.2386576443613028	0.6520283459993347	0.2391356186824084	1.5666635350021403	1.9104332695957345	1.0	1.0	0.875	0.875	0.7602189223095861	1.0224014859114376	2.0	1.1	ATAC_8cell_3pn_chromatin_only_inverse
dual_branch_beta_grid	-0.6777508451431447	-0.40185036209819247	-1.9420124300586934	2.095767687534371	0.9829234774194231	0.8563856243188744	1.0127786549217561	0.8563856243188744	1.0127786549217561	0.22281821582799025	0.06799749685486112	0.2179179906192002	0.8487798699346262	0.23862342869861508	0.6521230647609031	0.2391010031885905	1.5666635350021403	1.9104332695957345	1.0	1.0	0.875	0.875	0.757870203816628	1.0224014859114376	2.0	1.15	ATAC_8cell_3pn_chromatin_only_inverse
dual_branch_beta_grid	-0.6841092127564689	-0.3940150488971922	-1.9600016132852018	2.113021438087254	0.983853359524785	0.8644198667801074	1.0221601915737815	0.8644198667801074	1.0221601915737815	0.2183565232769774	0.06735162200164235	0.2084683264288242	0.8487798699346262	0.23858993468441989	0.6522150438145486	0.23906711766257685	1.5666635350021403	1.9104332695957345	1.0	1.0	0.875	0.875	0.7559664855424867	1.0224014859114376	2.0	1.2	ATAC_8cell_3pn_chromatin_only_inverse
dual_branch_beta_grid	-0.690467580369793	-0.3861797356961918	-1.97799079651171	2.1303351517752147	0.9847404602873883	0.8724541092413404	1.0315417282258066	0.8724541092413404	1.0315417282258066	0.2144639977564144	0.06707929863814788	0.20195905053488744	0.8487798699346262	0.23855723380249463	0.6523038966413751	0.23903395684692286	1.5666635350021403	1.9104332695957345	1.0	1.0	0.875	0.875	0.7545079865708744	1.0224014859114376	2.0	1.25	ATAC_8cell_3pn_chromatin_only_inverse
dual_branch_beta_grid	-0.6968259479831174	-0.3783444224951915	-1.9959799797382185	2.147707378422761	0.9855864055351544	0.8804883517025734	1.040923264877832	0.8804883517025734	1.040923264877832	0.21117211589822066	0.06729010240735045	0.20917985605815836	0.8487798699346262	0.2385252819129332	0.6523899267156702	0.23900152792997528	1.5666635350021403	1.9104332695957345	1.0	1.0	0.875	0.875	0.7534956603676268	1.0224014859114376	2.0	1.3	ATAC_8cell_3pn_chromatin_only_inverse
dual_branch_beta_grid	-0.7031843155964416	-0.3705091092941912	-2.013969162964727	2.165136709573706	0.9863927589944205	0.8885225941638063	1.050304801529857	0.8885225941638063	1.050304801529857	0.2085093279817803	0.06784060567905281	0.20374710911111557	0.8487798699346262	0.23849404541921324	0.6524733458678633	0.23896983086354343	1.5666635350021403	1.9104332695957345	1.0	1.0	0.875	0.875	0.7529304745795122	1.0224014859114376	2.0	1.35	ATAC_8cell_3pn_chromatin_only_inverse
dual_branch_beta_grid	-0.7095426832097658	-0.36267379609319084	-2.031958346191235	2.1826217772040533	0.9871610245876173	0.8965568366250393	1.0596863381818822	0.8965568366250393	1.0596863381818822	0.2064999716733864	0.06850647942040666	0.19378561719398435	0.8487798699346262	0.23846352458680664	0.6525541564227183	0.2389388659385563	1.5666635350021403	1.9104332695957345	1.0	1.0	0.875	0.875	0.7528127709375285	1.0224014859114376	2.0	1.4	ATAC_8cell_3pn_chromatin_only_inverse
dual_branch_beta_grid	-0.71590105082309	-0.35483848289219055	-2.0499475294177434	2.2001612524714513	0.9878926486619839	0.9045910790862722	1.0690678748339073	0.9045910790862722	1.0690678748339073	0.20516324687920878	0.06956619190130153	0.2130669851874056	0.8487798699346262	0.23843373069286816	0.6526322657330347	0.23890863332667353	1.5666635350021403	1.9104332695957345	1.0	1.0	0.875	0.875	0.7531417481865704	1.0224014859114376	2.0	1.45	ATAC_8cell_3pn_chromatin_only_inverse
dual_branch_beta_grid	-0.7222594184364142	-0.3470031696911902	-2.0679367126442516	2.2177538445007268	0.9885890221493704	0.9126253215475051	1.0784494114859324	0.9126253215475051	1.0784494114859324	0.20451234330020968	0.07097316162209943	0.19322573540902238	0.8487798699346262	0.2384047017300009	0.652707410752555	0.23887913137953817	1.5666635350021403	1.9104332695957345	1.0	1.0	0.875	0.875	0.7539151295620802	1.0224014859114376	2.0	1.5	ATAC_8cell_3pn_chromatin_only_inverse
dual_branch_beta_grid	-0.7286177860497385	-0.3391678564901899	-2.0859258958707603	2.2353982992049555	0.9892514826574623	0.9206595640087382	1.0878309481379578	0.9206595640087382	1.0878309481379578	0.20455380802488193	0.07277761281702944	0.21189777119034414	0.8487798699346262	0.2383764178915941	0.6527797450177921	0.23885035803878407	1.5666635350021403	1.9104332695957345	1.0	1.0	0.875	0.875	0.7551290609865302	1.0224014859114376	2.0	1.55	ATAC_8cell_3pn_chromatin_only_inverse
dual_branch_beta_grid	-0.7349761536630627	-0.33133254328918954	-2.1039150790972685	2.2530933981414747	0.9898813164929964	0.9286938064699711	1.097212484789983	0.9286938064699711	1.097212484789983	0.20528722151179254	0.07484803083358593	0.20933702944341726	0.8487798699346262	0.23834886346521258	0.6528493565761463	0.23882231242320048	1.5666635350021403	1.9104332695957345	1.0	1.0	0.875	0.875	0.7567782425128035	1.0224014859114376	2.0	1.6	ATAC_8cell_3pn_chromatin_only_inverse
dual_branch_beta_grid	-0.7413345212763869	-0.32349723008818926	-2.1219042623237767	2.270837957402208	0.9904797606177559	0.9367280489312041	1.106594021442008	0.9367280489312041	1.106594021442008	0.2067052185548231	0.07766732918507124	0.19991655689331528	0.8487798699346262	0.23832206859376098	0.6529160481281628	0.23879499242232727	1.5666635350021403	1.9104332695957345	1.0	1.0	0.875	0.875	0.75885624316095	1.0224014859114376	2.0	1.65	ATAC_8cell_3pn_chromatin_only_inverse
dual_branch_beta_grid	-0.7476928888897111	-0.3156619168871889	-2.139893445550285	2.2886308265376063	0.9910480045383037	0.944762291392437	1.1159755580940331	0.944762291392437	1.1159755580940331	0.20879385183183982	0.08072584125881455	0.21548533381474738	0.8487798699346262	0.2382959889775563	0.6529801013146169	0.23876839633236752	1.5666635350021403	1.9104332695957345	1.0	1.0	0.875	0.875	0.7613559131307838	1.0224014859114376	2.0	1.7	ATAC_8cell_3pn_chromatin_only_inverse
dual_branch_beta_grid	-0.7540512565030353	-0.3078266036861886	-2.157882628776793	2.306470887513524	0.9915871921305676	0.9527965338536699	1.1253570947460583	0.9527965338536699	1.1253570947460583	0.2115332571275008	0.08386066936517544	0.21445480110251136	0.8487798699346262	0.23827061355664136	0.6530416064308072	0.23874252424375508	1.5666635350021403	1.9104332695957345	1.0	1.0	0.875	0.875	0.7642698021584555	1.0224014859114376	2.0	1.75	ATAC_8cell_3pn_chromatin_only_inverse
dual_branch_beta_grid	-0.7604096241163595	-0.29999129048518824	-2.175871812003302	2.324357053700288	0.9920984234005162	0.9608307763149029	1.1347386313980836	0.9608307763149029	1.1347386313980836	0.21489854886056436	0.08778849230949404	0.2074369301878745	0.8487798699346262	0.23824596382241708	0.6531003751680923	0.23871737574698473	1.5666635350021403	1.9104332695957345	1.0	1.0	0.875	0.875	0.7675905149542289	1.0224014859114376	2.0	1.8	ATAC_8cell_3pn_chromatin_only_inverse
dual_branch_beta_grid	-0.7667679917296837	-0.2921559772841879	-2.19386099522981	2.342288268893217	0.9925827561822648	0.9688650187761357	1.1441201680501087	0.9688650187761357	1.1441201680501087	0.21886085729750157	0.0917305335605938	0.22698221352708978	0.8487798699346262	0.23822203933385697	0.6531564087334376	0.23869294912483274	1.5666635350021403	1.9104332695957345	1.0	1.0	0.875	0.875	0.7713109685475443	1.0224014859114376	2.0	1.85	ATAC_8cell_3pn_chromatin_only_inverse
dual_branch_beta_grid	-0.773126359343008	-0.2843206640831876	-2.2118501784563183	2.3602635063638395	0.9930412077750433	0.9768992612373688	1.1535017047021339	0.9768992612373688	1.1535017047021339	0.22338841629509762	0.09629788971175579	0.2219845497416419	0.8487798699346262	0.23819883159276697	0.6532097692113857	0.2386692427443178	1.5666635350021403	1.9104332695957345	1.0	1.0	0.875	0.875	0.7754245466022108	1.0224014859114376	2.0	1.9	ATAC_8cell_3pn_chromatin_only_inverse
dual_branch_beta_grid	-0.7794847269563322	-0.2764853508821873	-2.2298393616828265	2.3782817679410293	0.9934747565205159	0.9849335036986018	1.162883241354159	0.9849335036986018	1.162883241354159	0.22844762055202156	0.10107640133538554	0.23699105709169155	0.8487798699346262	0.23817633836333615	0.6532605110922703	0.23864625610469062	1.5666635350021403	1.9104332695957345	1.0	1.0	0.875	0.875	0.7799251647558944	1.0224014859114376	2.0	1.95	ATAC_8cell_3pn_chromatin_only_inverse
dual_branch_beta_grid	-0.7858430945696564	-0.26865003768118695	-2.2478285449093347	2.3963420831213007	0.9938843433219995	0.9929677461598347	1.1722647780061841	0.9929677461598347	1.1722647780061841	0.2340039898380861	0.10611779376256147	0.2354099498507864	0.8487798699346262	0.23815457099137932	0.6533085475604244	0.2386239873257202	1.5666635350021403	1.9104332695957345	1.0	1.0	0.875	0.875	0.7848072687555694	1.0224014859114376	2.0	2.0	ATAC_8cell_3pn_chromatin_only_inverse
