## Supplementary material for "An entropy-based diagnostic framework for characterizing methylation state dynamics during preimplantation development": CSB_TRO_dual_branch_chromatin_state_summary.tsv

source_feature_set	access_orientation	max_occupancy	beta_closure_at_max	beta_access_at_max	cosine_at_max	PC3_recovery_at_max	occupancy_best_at_beta_closure_1	beta_access_best_at_beta_closure_1	cosine_best_at_beta_closure_1	alpha_to_observed_beta_closure	beta_access_at_first_observed
ATAC_8cell_3pn_chromatin_only_inverse	inverse_M02_M10	1.0	1.5	-1.5	0.9938843433219997	0.8791985835046382	0.9555555555555556	-1.5	0.9982168850629266	0.6	-1.5
ATAC_8cell_3pn_chromatin_only_inverse	raw_M02_M10	1.0	1.5	1.5	0.9938843433219997	0.8791985835046382	0.9555555555555556	1.5	0.9982168850629266	0.6	1.5
ATAC_8cell_3pn_chromatin_only_inverse	raw_M02_only	1.0	1.9	1.5	0.9844873081171822	0.9114046878212437	0.9333333333333333	1.5	0.9811180541899749	1.0	1.4
ATAC_8cell_2pn_chromatin_only_inverse	inverse_M02_M10	1.0	1.7	-1.5	0.9790860381826999	0.9211185084041117	0.9555555555555556	-1.5	0.9915659685756497	0.7	-1.5
ATAC_8cell_2pn_chromatin_only_inverse	raw_M02_M10	1.0	1.7	1.5	0.9790860381826999	0.9211185084041117	0.9555555555555556	1.5	0.9915659685756497	0.7	1.4
ATAC_8cell_2pn_chromatin_only_inverse	raw_M02_only	1.0	2.3	1.5	0.9594850521983659	1.0005628478519497	0.7111111111111111	1.5	0.971236054967001	1.2	1.5
ATAC_8cell_3pn_chromatin_only_inverse	none	1.0	2.4	0.0	0.9448518820616029	0.9564039743102125	0.6	0.0	0.9448518820616025	1.5	0.0
ATAC_8cell_2pn_chromatin_only_inverse	none	0.9777777777777777	2.5	0.0	0.9292337883524141	0.9743069381753955	0.5555555555555556	0.0	0.9292337883524143	1.6	0.0
