## Supplementary material for "An entropy-based diagnostic framework for characterizing methylation state dynamics during preimplantation development": CSB_TRO_dual_branch_chromatin_state_vectors.tsv

source_feature_set	branch	PC1	PC2	PC3	norm
ATAC_8cell_2pn_chromatin_only_inverse	closure_inverse_ATAC_M05_M01_M12	-0.1862641428038985	-0.2955856684940873	-0.747297023069754	0.8249351847281603
ATAC_8cell_2pn_chromatin_only_inverse	access_inverse_ATAC_M02_M10	0.17204394576668008	-0.07563064456008521	0.3305655418978358	0.38025345647574615
ATAC_8cell_2pn_chromatin_only_inverse	access_raw_ATAC_M02_M10	-0.17204394576668008	0.07563064456008521	-0.3305655418978358	0.38025345647574615
ATAC_8cell_2pn_chromatin_only_inverse	access_raw_ATAC_M02_only	0.0221973256859785	0.1437937408514657	-0.1332035693691456	0.19726264742304525
ATAC_8cell_2pn_chromatin_only_inverse	naive_inverse_all_priority	-0.014220197037218413	-0.3712163130541725	-0.41673148117191816	0.5582731342999155
ATAC_8cell_2pn_chromatin_only_inverse	closure_plus_raw_access	-0.3583080885705786	-0.21995502393400207	-1.0778625649675897	1.1569583431772383
ATAC_8cell_2pn_chromatin_only_inverse	closure_plus_raw_M02	-0.16406681711791998	-0.1517919276426216	-0.8805005924388996	0.9084272139593358
ATAC_8cell_2pn_chromatin_only_inverse	measured_M05_M01_M12	-0.3983898080098159	-0.34511589031707557	-1.001969891925756	1.132149760942057
ATAC_8cell_2pn_chromatin_only_inverse	measured_M02_M10	-0.11176448431445699	0.1506202902562526	-0.330973214534642	0.3804221872214454
ATAC_8cell_3pn_chromatin_only_inverse	closure_inverse_ATAC_M05_M01_M12	-0.2657541950183438	-0.2910312828606	-0.764130607924501	0.8597790912440254
ATAC_8cell_3pn_chromatin_only_inverse	access_inverse_ATAC_M02_M10	0.1271673522664844	-0.1567062640200065	0.3597836645301664	0.412519907311552
ATAC_8cell_3pn_chromatin_only_inverse	access_raw_ATAC_M02_M10	-0.1271673522664844	0.1567062640200065	-0.3597836645301664	0.412519907311552
ATAC_8cell_3pn_chromatin_only_inverse	access_raw_ATAC_M02_only	0.0328594667300398	0.2128628335836584	-0.1971858375161309	0.2920146999587261
ATAC_8cell_3pn_chromatin_only_inverse	naive_inverse_all_priority	-0.1385868427518594	-0.4477375468806065	-0.40434694339433463	0.6190086223171154
ATAC_8cell_3pn_chromatin_only_inverse	closure_plus_raw_access	-0.3929215472848282	-0.13432501884059347	-1.1239142724546674	1.1981710415606504
ATAC_8cell_3pn_chromatin_only_inverse	closure_plus_raw_M02	-0.232894728288304	-0.07816844927694158	-0.961316445440632	0.9922094381739454
ATAC_8cell_3pn_chromatin_only_inverse	measured_M05_M01_M12	-0.3983898080098159	-0.34511589031707557	-1.001969891925756	1.132149760942057
ATAC_8cell_3pn_chromatin_only_inverse	measured_M02_M10	-0.11176448431445699	0.1506202902562526	-0.330973214534642	0.3804221872214454
