## Supplementary material for "An entropy-based diagnostic framework for characterizing methylation state dynamics during preimplantation development": CSB_TRO_dual_branch_exact_partition_sign_control.tsv

model	validation_status	PC1_control	PC2_control	PC3_control	control_norm	direction_cosine_to_measured_correction	PC1_recovery	PC2_recovery	PC3_recovery	PC3_negative_pull_recovered	PC1_negative_pull_recovered	center_error_vs_observed	latent_mean_rmse	latent_mmd_rbf	latent_sliced_wasserstein	latent_covariance_frobenius	dmr_mean_rmse	dmr_correlation	dmr_distributional_rmse	basin_radius_q90	basin_radius_q95	pred_basin_occupancy_q90	pred_basin_occupancy_q95	observed_basin_occupancy_q90	observed_basin_occupancy_q95	pred_mean_distance_to_morula_centroid	observed_mean_distance_to_morula_centroid	closure_modules	access_modules	closure_sign	access_sign
true_dual_branch_partition	true_partition_correct_sign	-0.4565052234180704	-0.055971886830590234	-1.3038061047197507	1.3825484547848037	0.9982168850629266	0.5768262976922469	1.6536026830464774	0.679947755523344	0.679947755523344	0.5768262976922469	-0.07448772011859117	0.40384864217116573	0.28200959999600483	0.4085828946478288	0.8487798699346262	0.23956369709225395	0.6475674546794258	0.24006175079430622	1.5666635350021403	1.9104332695957345	0.9555555555555556	1.0	0.875	0.875	0.9479137657928465	1.0224014859114376	M05,M01,M12	M02,M10	1	1
exact_partition_001	exact_partition_with_branch_signs	0.4565052234180704	0.055971886830590234	1.3038061047197507	1.3825484547848037	-0.9982168850629266	-0.5768262976922469	-1.6536026830464774	-0.679947755523344	-0.679947755523344	-0.5768262976922469	2.4862112988060923	1.9951799301731064	1.1936209801514923	1.6988708103590562	0.8487798699346262	0.2555794028318559	0.583984889896544	0.2560821674901201	1.5666635350021403	1.9104332695957345	0.0	0.0	0.875	0.875	3.50861278471753	1.0224014859114376	M05,M01,M12	M02,M10	-1	-1
exact_partition_002	exact_partition_with_branch_signs	0.0750031666186172	0.5260906788906097	0.22445511112925143	0.5768682469424429	-0.4240908983136037	-0.0947717500182696	-15.542534072012117	-0.11705555640183322	-0.11705555640183322	-0.0947717500182696	1.4360236963190278	1.3726145677891521	1.0271693713902725	1.167586748779181	0.8487798699346262	0.2468820170321894	0.6168668971874801	0.24740332266013998	1.5666635350021403	1.9104332695957345	0.0	0.08888888888888889	0.875	0.875	2.4584251822304655	1.0224014859114376	M05,M01,M12	M02,M10	-1	1
exact_partition_003	exact_partition_with_branch_signs	-0.0750031666186172	-0.5260906788906097	-0.22445511112925143	0.5768682469424429	0.4240908983136037	0.0947717500182696	15.542534072012117	0.11705555640183322	0.11705555640183322	0.0947717500182696	0.9680300740832664	1.098782852755927	0.8442439821727993	0.9717819929094544	0.8487798699346262	0.24425629548676098	0.6309460075799117	0.2447746019429821	1.5666635350021403	1.9104332695957345	0.17777777777777778	0.4444444444444444	0.875	0.875	1.990431559994704	1.0224014859114376	M05,M01,M12	M02,M10	1	-1
exact_partition_004	exact_partition_with_branch_signs	-0.4565052234180704	-0.055971886830590234	-1.3038061047197507	1.3825484547848037	0.9982168850629266	0.5768262976922469	1.6536026830464774	0.679947755523344	0.679947755523344	0.5768262976922469	-0.07448772011859117	0.40384864217116573	0.28200959999600483	0.4004979900177693	0.8487798699346262	0.23956369709225395	0.6475674546794258	0.24006175079430622	1.5666635350021403	1.9104332695957345	0.9555555555555556	1.0	0.875	0.875	0.9479137657928465	1.0224014859114376	M05,M01,M12	M02,M10	1	1
exact_partition_005	exact_partition_with_branch_signs	0.5114163910846092	0.6633442400143362	0.45257269960921165	0.952047453786718	-0.6556329349828957	-0.6462104009230666	-19.5974778979872	-0.23602113090011093	-0.23602113090011093	-0.6462104009230666	1.8366578580048465	1.6125258340694026	1.11962776343743	1.3950100000996803	0.8487798699346262	0.2496665632754065	0.6055256612104556	0.2501820667976577	1.5666635350021403	1.9104332695957345	0.0	0.0	0.875	0.875	2.859059343916284	1.0224014859114376	M05,M01,M02	M12,M10	-1	-1
exact_partition_006	exact_partition_with_branch_signs	0.06402093308530948	0.4046162082538606	0.39470179215135925	0.5688606688657074	-0.6958162232706431	-0.08089492937210573	-11.953759029023976	-0.20584088132647982	-0.20584088132647982	-0.08089492937210573	1.5586852445672665	1.4457213423517783	1.0613821552436555	1.3291586347496702	0.8487798699346262	0.2478860980321863	0.613257760965924	0.248405296495501	1.5666635350021403	1.9104332695957345	0.0	0.022222222222222223	0.875	0.875	2.581086730478704	1.0224014859114376	M05,M01,M02	M12,M10	-1	1
exact_partition_007	exact_partition_with_branch_signs	-0.06402093308530948	-0.4046162082538606	-0.39470179215135925	0.5688606688657074	0.6958162232706431	0.08089492937210573	11.953759029023976	0.20584088132647982	0.20584088132647982	0.08089492937210573	0.8026880448918583	0.9975810578530891	0.7665594357419456	0.8679791249096224	0.8487798699346262	0.24338604147006154	0.6336373046239889	0.24390322281558413	1.5666635350021403	1.9104332695957345	0.3333333333333333	0.5333333333333333	0.875	0.875	1.825089530803296	1.0224014859114376	M05,M01,M02	M12,M10	1	-1
exact_partition_008	exact_partition_with_branch_signs	-0.5114163910846092	-0.6633442400143362	-0.45257269960921165	0.952047453786718	0.6556329349828957	0.6462104009230666	19.5974778979872	0.23602113090011093	0.23602113090011093	0.6462104009230666	0.7032683933050696	0.9346478108341745	0.6987099106102308	0.8097611454656297	0.8487798699346262	0.24305152018113935	0.63805670033192	0.24355853004463382	1.5666635350021403	1.9104332695957345	0.37777777777777777	0.6	0.875	0.875	1.7256698792165073	1.0224014859114376	M05,M01,M02	M12,M10	1	1
exact_partition_009	exact_partition_with_branch_signs	0.029200676768199152	-0.009204267853939518	0.5390427258644501	0.5399115282875747	-0.9431070302560126	-0.036897098666673386	0.2719258342106587	-0.2811161032732706	-0.2811161032732706	-0.036897098666673386	1.640022274544798	1.4953989757871475	1.083507929686455	1.2535335676624402	0.8487798699346262	0.2485958291770671	0.6118888362084992	0.24911331023662187	1.5666635350021403	1.9104332695957345	0.0	0.022222222222222223	0.875	0.875	2.6624237604562357	1.0224014859114376	M05,M01,M10	M12,M02	-1	-1
exact_partition_010	exact_partition_with_branch_signs	0.16046407594859147	0.5391259098275156	0.3774077869003116	0.6773788481569032	-0.6182985267135405	-0.20275758982338432	-15.927639775463543	-0.19682188685184793	-0.19682188685184793	-0.20275758982338432	1.602432302766426	1.4720739502053002	1.0711699059160837	1.2863587704884605	0.8487798699346262	0.24807699382037768	0.6120370224456455	0.2485957935934371	1.5666635350021403	1.9104332695957345	0.0	0.022222222222222223	0.875	0.875	2.6248337886778637	1.0224014859114376	M05,M01,M10	M12,M02	-1	1
exact_partition_011	exact_partition_with_branch_signs	-0.16046407594859147	-0.5391259098275156	-0.3774077869003116	0.6773788481569032	0.6182985267135405	0.20275758982338432	15.927639775463543	0.19682188685184793	0.19682188685184793	0.20275758982338432	0.8124858986886141	1.0042092481538405	0.7645171105313686	0.9388946742089311	0.8487798699346262	0.24346750331057623	0.6342697030383652	0.24398177491294312	1.5666635350021403	1.9104332695957345	0.3111111111111111	0.5333333333333333	0.875	0.875	1.8348873846000517	1.0224014859114376	M05,M01,M10	M12,M02	1	-1
exact_partition_012	exact_partition_with_branch_signs	-0.029200676768199152	0.009204267853939518	-0.5390427258644501	0.5399115282875747	0.9431070302560126	0.036897098666673386	-0.2719258342106587	0.2811161032732706	0.2811161032732706	0.036897098666673386	0.6664884124222956	0.9097589800585225	0.7190713154471746	0.8308473449405995	0.8487798699346262	0.24252440819269136	0.6352857691899544	0.24304650695373106	1.5666635350021403	1.9104332695957345	0.4	0.6888888888888889	0.875	0.875	1.6888898983337333	1.0224014859114376	M05,M01,M10	M12,M02	1	1
exact_partition_013	exact_partition_with_branch_signs	0.05532019060292215	0.4894060021132148	0.37746599348604115	0.6205313325136674	-0.6090857690862461	-0.0699009323358596	-14.458742129650089	-0.19685224216095426	-0.19685224216095426	-0.0699009323358596	1.5566938379712565	1.4442594400064628	1.0596288392623707	1.312020960807613	0.8487798699346262	0.24782124476954498	0.6132998133300122	0.24834057881973662	1.5666635350021403	1.9104332695957345	0.0	0.022222222222222223	0.875	0.875	2.579095323882694	1.0224014859114376	M05,M12,M02	M01,M10	-1	-1
exact_partition_014	exact_partition_with_branch_signs	0.15524017318164685	0.43940385583408487	0.4097231333759933	0.6205226070940292	-0.7172500237408783	-0.19615682308954704	-12.981506182691398	-0.21367465907431113	-0.21367465907431113	-0.19615682308954704	1.6088104934755925	1.4760444823803769	1.0736299184829439	1.3877904298028567	0.8487798699346262	0.2482003562306099	0.6118012723686379	0.24871889868362787	1.5666635350021403	1.9104332695957345	0.0	0.022222222222222223	0.875	0.875	2.63121197938703	1.0224014859114376	M05,M12,M02	M01,M10	-1	1
exact_partition_015	exact_partition_with_branch_signs	-0.15524017318164685	-0.43940385583408487	-0.4097231333759933	0.6205226070940292	0.7172500237408783	0.19615682308954704	12.981506182691398	0.21367465907431113	0.21367465907431113	0.19615682308954704	0.7643547138915201	0.973413966224776	0.745668659654734	0.8433844687905021	0.8487798699346262	0.24322834904315346	0.6347185005286423	0.24374425949004136	1.5666635350021403	1.9104332695957345	0.35555555555555557	0.5555555555555556	0.875	0.875	1.7867561998029577	1.0224014859114376	M05,M12,M02	M01,M10	1	-1
exact_partition_016	exact_partition_with_branch_signs	-0.05532019060292215	-0.4894060021132148	-0.37746599348604115	0.6205313325136674	0.6090857690862461	0.0699009323358596	14.458742129650089	0.19685224216095426	0.19685224216095426	0.0699009323358596	0.8373352046913101	1.0199823296035575	0.7788944704985183	0.8473512238755854	0.8487798699346262	0.2435613623700897	0.6332894466031914	0.2440770192189053	1.5666635350021403	1.9104332695957345	0.3111111111111111	0.5111111111111111	0.875	0.875	1.8597366906027477	1.0224014859114376	M05,M12,M02	M01,M10	1	1
exact_partition_017	exact_partition_with_branch_signs	-0.4268955237134879	-0.18314250575506102	0.4639360197412796	0.6565193035960456	-0.40053277053845504	0.5394123699205335	5.410661602547771	-0.24194721453411389	-0.24194721453411389	0.5394123699205335	1.4729444772180895	1.393609216043295	1.0431868870962533	1.3070625886493497	0.8487798699346262	0.24752771347188324	0.6183892114122069	0.24804586003550544	1.5666635350021403	1.9104332695957345	0.0	0.044444444444444446	0.875	0.875	2.495345963129527	1.0224014859114376	M05,M12,M10	M01,M02	-1	-1
exact_partition_018	exact_partition_with_branch_signs	0.25168331604492883	0.5739135574077401	0.3924291281249457	0.7394064400265147	-0.6330344057026867	-0.31801948354082565	-16.95538692913097	-0.20465566459967927	-0.20465566459967927	-0.31801948354082565	1.6567058061214919	1.5047957138884742	1.0836907350143783	1.4010416439396005	0.8487798699346262	0.24842245488104822	0.610531017545709	0.24894053470361457	1.5666635350021403	1.9104332695957345	0.0	0.022222222222222223	0.875	0.875	2.6791072920329295	1.0224014859114376	M05,M12,M10	M01,M02	-1	1
exact_partition_019	exact_partition_with_branch_signs	-0.25168331604492883	-0.5739135574077401	-0.3924291281249457	0.7394064400265147	0.6330344057026867	0.31801948354082565	16.95538692913097	0.20465566459967927	0.20465566459967927	0.31801948354082565	0.7815614738243266	0.9846899553472769	0.7466560896194391	0.852543240005579	0.8487798699346262	0.24334133281656012	0.6352889288931335	0.24385399812114794	1.5666635350021403	1.9104332695957345	0.3111111111111111	0.5555555555555556	0.875	0.875	1.8039629597357643	1.0224014859114376	M05,M12,M10	M01,M02	1	-1
exact_partition_020	exact_partition_with_branch_signs	0.4268955237134879	0.18314250575506102	-0.4639360197412796	0.6565193035960456	0.40053277053845504	-0.5394123699205335	-5.410661602547771	0.24194721453411389	0.24194721453411389	-0.5394123699205335	0.9750708004366457	1.1021531699144667	0.8740396040871781	1.0151467143997233	0.8487798699346262	0.24382760999231254	0.6290242445631923	0.24435145484410084	1.5666635350021403	1.9104332695957345	0.1111111111111111	0.4444444444444444	0.875	0.875	1.9974722863480834	1.0224014859114376	M05,M12,M10	M01,M02	1	1
exact_partition_021	exact_partition_with_branch_signs	-0.3719843560469491	0.424229847428685	-0.3872973853692594	0.6843556015018022	0.7202864255829007	0.4700282666897139	-12.533213612392952	0.20197941008911913	0.20197941008911913	0.4700282666897139	0.7503662243578992	0.9534674693503604	0.7660280714399978	0.7979658440690842	0.8487798699346262	0.24284428727104207	0.6339485702048197	0.2433718217080151	1.5666635350021403	1.9104332695957345	0.24444444444444444	0.6888888888888889	0.875	0.875	1.7727677102693369	1.0224014859114376	M05,M02,M10	M01,M12	-1	-1
exact_partition_022	exact_partition_with_branch_signs	0.24070108251162114	0.4524390867709908	0.5626758091470535	0.761079630892672	-0.813643671860645	-0.3041426628946618	-13.366611886142824	-0.29344098952432585	-0.29344098952432585	-0.3041426628946618	1.7771390772170883	1.5761814193846044	1.10844547140284	1.3838803183503632	0.8487798699346262	0.24947544993797824	0.6066839179203604	0.24999134755257388	1.5666635350021403	1.9104332695957345	0.0	0.0	0.875	0.875	2.799540563128526	1.0224014859114376	M05,M02,M10	M01,M12	-1	1
exact_partition_023	exact_partition_with_branch_signs	-0.24070108251162114	-0.4524390867709908	-0.5626758091470535	0.761079630892672	0.813643671860645	0.3041426628946618	13.366611886142824	0.29344098952432585	0.29344098952432585	0.3041426628946618	0.6107893019595234	0.8782692046806454	0.6567769774283699	0.8020168778024351	0.8487798699346262	0.24251918907121314	0.6377141646398985	0.2430300767219429	1.5666635350021403	1.9104332695957345	0.4444444444444444	0.6888888888888889	0.875	0.875	1.633190787870961	1.0224014859114376	M05,M02,M10	M01,M12	1	-1
exact_partition_024	exact_partition_with_branch_signs	0.3719843560469491	-0.424229847428685	0.3872973853692594	0.6843556015018022	-0.7202864255829007	-0.4700282666897139	12.533213612392952	-0.20197941008911913	-0.20197941008911913	-0.4700282666897139	1.6520018577954243	1.5075381821894391	1.0847570944196485	1.2155178657603833	0.8487798699346262	0.2485047528203614	0.6131084905588456	0.24902200659588378	1.5666635350021403	1.9104332695957345	0.0	0.044444444444444446	0.875	0.875	2.674403343706862	1.0224014859114376	M05,M02,M10	M01,M12	1	1
exact_partition_025	exact_partition_with_branch_signs	0.38483960149611895	-0.11594153690984224	-0.3078406801182352	0.5062705237285354	0.2757614659607665	-0.4862717689717871	3.425313087817261	0.16054195385913267	0.16054195385913267	-0.4862717689717871	1.055531752601945	1.1520028501660375	0.897164524328911	0.9682532224903837	0.8487798699346262	0.244553131228369	0.6270853340824744	0.24507519053601998	1.5666635350021403	1.9104332695957345	0.08888888888888889	0.4222222222222222	0.875	0.875	2.0779332385133826	1.0224014859114376	M01,M12,M02	M05,M10	-1	-1
exact_partition_026	exact_partition_with_branch_signs	0.08933629100300752	0.5604733636386963	0.5467844680968487	0.7880892200700388	-0.6960927542717207	-0.1128826557623616	-16.55831722618487	-0.2851534982783286	-0.2851534982783286	-0.1128826557623616	1.7338706016088663	1.5493733415416477	1.097903788624679	1.400803793341185	0.8487798699346262	0.24913224916373042	0.6079049298685364	0.24964885319190125	1.5666635350021403	1.9104332695957345	0.0	0.0	0.875	0.875	2.756272087520304	1.0224014859114376	M01,M12,M02	M05,M10	-1	1
exact_partition_027	exact_partition_with_branch_signs	-0.08933629100300752	-0.5604733636386963	-0.5467844680968487	0.7880892200700388	0.6960927542717207	0.1128826557623616	16.55831722618487	0.2851534982783286	0.2851534982783286	0.1128826557623616	0.7031746258203837	0.9397030669548189	0.698871678589842	0.7622197861091908	0.8487798699346262	0.24289477795701042	0.63613160677405	0.24340357040968139	1.5666635350021403	1.9104332695957345	0.4	0.6	0.875	0.875	1.7255761117318213	1.0224014859114376	M01,M12,M02	M05,M10	1	-1
exact_partition_028	exact_partition_with_branch_signs	-0.38483960149611895	0.11594153690984224	0.3078406801182352	0.5062705237285354	-0.2757614659607665	0.4862717689717871	-3.425313087817261	-0.16054195385913267	-0.16054195385913267	0.4862717689717871	1.333884654211896	1.3089330979863176	0.9993826741703746	1.0856869956175323	0.8487798699346262	0.2466046171224601	0.6205252175389392	0.24712560293714322	1.5666635350021403	1.9104332695957345	0.0	0.044444444444444446	0.875	0.875	2.3562861401233337	1.0224014859114376	M01,M12,M02	M05,M10	1	1
exact_partition_029	exact_partition_with_branch_signs	-0.0973761128202911	-0.788490044778118	-0.22137065386299662	0.8247445813425628	0.30871280137001744	0.1230415332846061	23.294716820015122	0.11544698148597299	0.11544698148597299	0.1230415332846061	1.037968471490303	1.1442684666408207	0.8609964747919753	0.9269574329244581	0.8487798699346262	0.24455944141445027	0.6310742402564817	0.24507117977768994	1.5666635350021403	1.9104332695957345	0.15555555555555556	0.4222222222222222	0.875	0.875	2.0603699574017407	1.0224014859114376	M01,M12,M10	M05,M02	-1	-1
exact_partition_030	exact_partition_with_branch_signs	0.1857794338662895	0.6949830652123514	0.5294904628458009	0.8932388310101029	-0.6398994732786313	-0.2347453162136402	-20.532197972624438	-0.27613450380369664	-0.27613450380369664	-0.2347453162136402	1.7822319528871229	1.5783851607418555	1.1062524937948581	1.29086692311219	0.8487798699346262	0.24936520662159672	0.6066015760117688	0.24988133184138972	1.5666635350021403	1.9104332695957345	0.0	0.0	0.875	0.875	2.8046334387985605	1.0224014859114376	M01,M12,M10	M05,M02	-1	1
exact_partition_031	exact_partition_with_branch_signs	-0.1857794338662895	-0.6949830652123514	-0.5294904628458009	0.8932388310101029	0.6398994732786313	0.2347453162136402	20.532197972624438	0.27613450380369664	0.27613450380369664	0.2347453162136402	0.7249542855006972	0.9540233488564412	0.6998045774171496	0.8063869437804309	0.8487798699346262	0.2430154846017444	0.6366601253398766	0.2435210389991444	1.5666635350021403	1.9104332695957345	0.35555555555555557	0.5777777777777777	0.875	0.875	1.7473557714121348	1.0224014859114376	M01,M12,M10	M05,M02	1	-1
exact_partition_032	exact_partition_with_branch_signs	0.0973761128202911	0.788490044778118	0.22137065386299662	0.8247445813425628	-0.30871280137001744	-0.1230415332846061	-23.294716820015122	-0.11544698148597299	-0.11544698148597299	-0.1230415332846061	1.5142011219143674	1.419035571160181	1.0455112154632786	1.2242084373751478	0.8487798699346262	0.24716745273489607	0.6151623038312022	0.24768815761124346	1.5666635350021403	1.9104332695957345	0.0	0.044444444444444446	0.875	0.875	2.536602607825805	1.0224014859114376	M01,M12,M10	M05,M02	1	1
exact_partition_033	exact_partition_with_branch_signs	-0.04246494515375235	-0.18111769159437197	-1.0726040589735357	1.0886167172618146	0.9282410785288797	0.053657430053786495	5.350841605074397	0.5593736061092061	0.5593736061092061	0.053657430053786495	0.25901128131945206	0.6573860902054024	0.4724825988725143	0.6081377898078577	0.8487798699346262	0.2406920429166761	0.6425366415745668	0.2411953615902159	1.5666635350021403	1.9104332695957345	0.7333333333333333	0.9555555555555556	0.875	0.875	1.2814127672308897	1.0224014859114376	M01,M02,M10	M05,M12	-1	-1
exact_partition_034	exact_partition_with_branch_signs	0.17479720033298177	0.5735085945756022	0.6997371438679088	0.9214652678233454	-0.7843605091113215	-0.22086849556747631	-16.943422929636295	-0.3649198287283432	-0.3649198287283432	-0.22086849556747631	1.9007532997505288	1.6484755215402427	1.1276173635063858	1.4327128347438571	0.8487798699346262	0.2504507055629514	0.6025910332588591	0.2509645983926324	1.5666635350021403	1.9104332695957345	0.0	0.0	0.875	0.875	2.9231547856619664	1.0224014859114376	M01,M02,M10	M05,M12	-1	1
exact_partition_035	exact_partition_with_branch_signs	-0.17479720033298177	-0.5735085945756022	-0.6997371438679088	0.9214652678233454	0.7843605091113215	0.22086849556747631	16.943422929636295	0.3649198287283432	0.3649198287283432	0.22086849556747631	0.5537995228638881	0.8474297263389741	0.6084341612750752	0.6935575433369354	0.8487798699346263	0.2422204869906658	0.6389485895720104	0.2427246343427586	1.5666635350021403	1.9104332695957345	0.4888888888888889	0.7333333333333333	0.875	0.875	1.5762010087753258	1.0224014859114376	M01,M02,M10	M05,M12	1	-1
exact_partition_036	exact_partition_with_branch_signs	0.04246494515375235	0.18111769159437197	1.0726040589735357	1.0886167172618146	-0.9282410785288797	-0.053657430053786495	-5.350841605074397	-0.5593736061092061	-0.5593736061092061	-0.053657430053786495	2.1514678016027777	1.7965089180972273	1.1648171226389898	1.4937907310567566	0.8487798699346262	0.2526875051396933	0.5950790894041167	0.2531958543903743	1.5666635350021403	1.9104332695957345	0.0	0.0	0.875	0.875	3.1738692875142154	1.0224014859114376	M01,M02,M10	M05,M12	1	1
exact_partition_037	exact_partition_with_branch_signs	-0.4985611456354394	-0.35505592949549347	-1.1477107650967062	1.3007182359473928	0.966185899041614	0.6299668986409934	10.489577373411509	0.5985424948483627	0.5985424948483627	0.6299668986409934	0.05902267220324808	0.5103996800420582	0.3234193154097059	0.49900329474167504	0.8487798699346262	0.24027723185176453	0.6462886078060205	0.24077265991839453	1.5666635350021403	1.9104332695957345	0.9555555555555556	0.9777777777777777	0.875	0.875	1.0814241581146857	1.0224014859114376	M12,M02,M10	M05,M01	-1	-1
exact_partition_038	exact_partition_with_branch_signs	0.26601644042931916	0.6082962421558264	0.7147584850925428	0.9755351130591723	-0.791369094516732	-0.3361303892849177	-17.971170083303715	-0.37275360647617456	-0.37275360647617456	-0.3361303892849177	1.9521192467930057	1.6792191290129166	1.1356173233487505	1.482520053287391	0.8487798699346262	0.25082225216961557	0.6010118475451458	0.2513353853177728	1.5666635350021403	1.9104332695957345	0.0	0.0	0.875	0.875	2.9745207327044434	1.0224014859114376	M12,M02,M10	M05,M01	-1	1
exact_partition_039	exact_partition_with_branch_signs	-0.26601644042931916	-0.6082962421558264	-0.7147584850925428	0.9755351130591723	0.791369094516732	0.3361303892849177	17.971170083303715	0.37275360647617456	0.37275360647617456	0.3361303892849177	0.522564980415499	0.8271711719036795	0.5892033107570376	0.80454240795915	0.8487798699346262	0.24211667033249104	0.6398588720179543	0.24261916871827394	1.5666635350021403	1.9104332695957345	0.5111111111111111	0.7555555555555555	0.875	0.875	1.5449664663269367	1.0224014859114376	M12,M02,M10	M05,M01	1	-1
exact_partition_040	exact_partition_with_branch_signs	0.4985611456354394	0.35505592949549347	1.1477107650967062	1.3007182359473928	-0.966185899041614	-0.6299668986409934	-10.489577373411509	-0.5985424948483627	-0.5985424948483627	-0.6299668986409934	2.381388386017979	1.9331185458978417	1.185410028635973	1.75023866188371	0.8487798699346262	0.2546653163516635	0.5866691797114723	0.25517049754395243	1.5666635350021403	1.9104332695957345	0.0	0.0	0.875	0.875	3.403789871929417	1.0224014859114376	M12,M02,M10	M05,M01	1	1
