## Supplementary material for "An entropy-based diagnostic framework for characterizing methylation state dynamics during preimplantation development": CSB_TRO_dual_branch_module_order.tsv

model	PC1_control	PC2_control	PC3_control	control_norm	direction_cosine_to_measured_correction	PC1_recovery	PC3_recovery	PC1_negative_pull_recovered	PC3_negative_pull_recovered	latent_mean_rmse	latent_mmd_rbf	latent_sliced_wasserstein	latent_covariance_frobenius	dmr_mean_rmse	dmr_correlation	dmr_distributional_rmse	basin_radius_q90	basin_radius_q95	pred_basin_occupancy_q90	pred_basin_occupancy_q95	observed_basin_occupancy_q90	observed_basin_occupancy_q95	pred_mean_distance_to_morula_centroid	observed_mean_distance_to_morula_centroid	branch	modules	n_modules	beta
closure_subset_plus_full_access	-0.4456102237546461	-0.08605799452043023	-1.1604985801916659	1.2460864354299088	0.9982993714226004	0.5630597031456257	0.6052114666689343	0.5630597031456257	0.6052114666689343	0.48144484327845277	0.3383524381008366	0.47184663577740094	0.8487798699346262	0.23999636482382192	0.6461656773016586	0.24049772952482387	1.5666635350021403	1.9104332695957345	0.9555555555555556	0.9777777777777777	0.875	0.875	1.049788380450535	1.0224014859114376	closure_plus_access	M05,M01|M02,M10	4	1.0
closure_subset_plus_full_access	-0.4565052234180704	-0.055971886830590234	-1.3038061047197507	1.3825484547848037	0.9982168850629266	0.5768262976922469	0.679947755523344	0.5768262976922469	0.679947755523344	0.40384864217116573	0.28200959999600483	0.3600333034867061	0.8487798699346262	0.23956369709225395	0.6475674546794258	0.24006175079430622	1.5666635350021403	1.9104332695957345	0.9555555555555556	1.0	0.875	0.875	0.9479137657928465	1.0224014859114376	closure_plus_access	M05,M01,M12|M02,M10	5	1.0
full_closure_plus_access_subset	-0.4565052234180704	-0.055971886830590234	-1.3038061047197507	1.3825484547848037	0.9982168850629266	0.5768262976922469	0.679947755523344	0.5768262976922469	0.679947755523344	0.40384864217116573	0.28200959999600483	0.38245726900662624	0.8487798699346262	0.23956369709225395	0.6475674546794258	0.24006175079430622	1.5666635350021403	1.9104332695957345	0.9555555555555556	1.0	0.875	0.875	0.9479137657928465	1.0224014859114376	closure_plus_access	M05,M01,M12|M02,M10	5	1.5
closure_subset_plus_full_access	-0.2631717435619713	-0.016482699359981645	-1.1304558977423977	1.1608021290160566	0.9867939863391402	0.3325359157107429	0.5895439111732718	0.3325359157107429	0.5895439111732718	0.5473538113091415	0.39941632629059354	0.5564248516137389	0.8487798699346262	0.24012499715610164	0.6448251482100102	0.24063019673446642	1.5666635350021403	1.9104332695957345	0.9333333333333333	0.9555555555555556	0.875	0.875	1.1326370053652985	1.0224014859114376	closure_plus_access	M05,M12|M02,M10	4	1.0
full_closure_plus_access_subset	-0.21646499492328408	0.028262967514887605	-1.0599093641986974	1.0821569893855383	0.9811180541899749	0.2735186700968346	0.5527531974549141	0.2735186700968346	0.5527531974549141	0.5971865671584181	0.446826394389481	0.5618528020614819	0.8487798699346262	0.24035394368251795	0.6437371205573739	0.2408624622441101	1.5666635350021403	1.9104332695957345	0.9333333333333333	0.9555555555555556	0.875	0.875	1.2042790723992192	1.0224014859114376	closure_plus_access	M05,M01,M12|M02	4	1.5
full_closure_plus_access_subset	-0.5057944235131301	-0.3752661372060778	-1.0080273484455544	1.18860077730276	0.9513062470940506	0.6391066514506705	0.5256962140310184	0.6391066514506705	0.5256962140310184	0.5846077716103728	0.3915767307178548	0.544216239372233	0.8487798699346262	0.24072188657418767	0.644919143660454	0.2412201160413382	1.5666635350021403	1.9104332695957345	0.8888888888888888	0.9555555555555556	0.875	0.875	1.1884072438340167	1.0224014859114376	closure_plus_access	M05,M01,M12|M10	4	1.5
closure_subset_plus_full_access	-0.252276743898547	-0.04656880704982164	-0.987148373214313	1.0199382922715283	0.989625216677385	0.31876932116412166	0.5148076223188622	0.31876932116412166	0.5148076223188622	0.6208585938979105	0.45934523360815216	0.5857608184222238	0.8487798699346262	0.24060898158507854	0.6431785614273413	0.24111774254034365	1.5666635350021403	1.9104332695957345	0.8444444444444444	0.9555555555555556	0.875	0.875	1.2407119038039902	1.0224014859114376	closure_plus_access	M05|M02,M10	3	1.0
closure_subset_plus_full_access	-0.39497950791925	0.22565631624924115	-0.8563332283006873	0.9696577657252002	0.967811439389583	0.4990842503651139	0.446586232765237	0.4990842503651139	0.446586232765237	0.6709677546900713	0.528893606950653	0.6127111186898748	0.8487798699346262	0.2408444195131927	0.6420658975265355	0.241362863186537	1.5666635350021403	1.9104332695957345	0.7777777777777778	0.9555555555555556	0.875	0.875	1.326954090392211	1.0224014859114376	closure_plus_access	M01,M12|M02,M10	4	1.0
closure_subset_plus_full_access	-0.38408450825582574	0.19557020855940116	-0.7130257037726025	0.8331712130159696	0.9629833084385172	0.4853176558184927	0.37184994391082754	0.4853176558184927	0.37184994391082754	0.7459504743037597	0.5899593808787439	0.6629051608221108	0.8487798699346262	0.24139885262207939	0.6401009141795876	0.24192012801506016	1.5666635350021403	1.9104332695957345	0.6666666666666666	0.9555555555555556	0.875	0.875	1.4423120933170723	1.0224014859114376	closure_plus_access	M01|M02,M10	3	1.0
closure_subset	-0.2657541950183438	-0.2910312828606	-0.764130607924501	0.8597790912440254	0.9448518820616025	0.3357990238552582	0.3985016559625886	0.3357990238552582	0.3985016559625886	0.7467122847527856	0.5503582624738057	0.6509125707606217	0.8487798699346262	0.24157114458432083	0.6406138386483888	0.24208030908623063	1.5666635350021403	1.9104332695957345	0.6	0.9555555555555556	0.875	0.875	1.4287622628692134	1.0224014859114376	closure	M05,M01,M12	3	1.0
closure_subset_plus_full_access	-0.2016460280631509	0.26514550371984974	-0.6829830213233343	0.7598875352263965	0.9262360462472422	0.2547938683836099	0.35618238841516486	0.2547938683836099	0.35618238841516486	0.8085526412621202	0.6467598106505534	0.6401252012475909	0.8487798699346262	0.241631735316318	0.6384034728279964	0.2421552514323026	1.5666635350021403	1.9104332695957345	0.5777777777777777	0.8888888888888888	0.875	0.875	1.5342898942048384	1.0224014859114376	closure_plus_access	M12|M02,M10	3	1.0
closure_subset	-0.2548591953549195	-0.32111739055044	-0.6208230833964163	0.7439696827483728	0.9089725044507113	0.32203242930863707	0.3237653671081791	0.32203242930863707	0.3237653671081791	0.827003339570782	0.6220519842392537	0.7163144430487551	0.8487798699346262	0.24214477836795664	0.6386258003375211	0.24265735493528773	1.5666635350021403	1.9104332695957345	0.4888888888888889	0.8666666666666667	0.875	0.875	1.555184332097789	1.0224014859114376	closure	M05,M01	2	1.0
closure_subset	-0.0724207151622447	-0.2515420953899914	-0.5907804009471481	0.6461730943648704	0.8941152855426102	0.09150864187375427	0.3080978116125164	0.09150864187375427	0.3080978116125164	0.880254384587382	0.6744940758070587	0.8951410224195046	0.8487798699346262	0.24241620693961657	0.6366728011639343	0.24293180395471056	1.5666635350021403	1.9104332695957345	0.4666666666666667	0.7333333333333333	0.875	0.875	1.636806736421837	1.0224014859114376	closure	M05,M12	2	1.0
access_subset	-0.1907510283997266	0.23505939603000975	-0.5396754967952496	0.618779860967328	0.9174818950591112	0.24102727383698866	0.28144609956075534	0.24102727383698866	0.28144609956075534	0.8815756028262391	0.7057886756783613	0.8159895033094251	0.8487798699346262	0.24225225642746787	0.6361397840634233	0.24277747515993392	1.5666635350021403	1.9104332695957345	0.4222222222222222	0.7555555555555555	0.875	0.875	1.6509264676263813	1.0224014859114376	access	M02,M10	2	1.5
closure_subset	-0.0615257154988204	-0.2816282030798314	-0.4474728764190634	0.5322892386366335	0.8296942751524217	0.07774204732713304	0.23336152275810693	0.07774204732713304	0.23336152275810693	0.958319809130615	0.7423362984018351	0.9122841837572108	0.8487798699346262	0.24305195141075314	0.634402728288709	0.24357051567593474	1.5666635350021403	1.9104332695957345	0.37777777777777777	0.5555555555555556	0.875	0.875	1.7633947999067674	1.0224014859114376	closure	M05	1	1.0
closure_subset	-0.20422847951952341	-0.009403079780768604	-0.31665773150543763	0.3769214887458524	0.9835644015166412	0.25805697652812526	0.16514013320448165	0.25805697652812526	0.16514013320448165	0.9845647913143908	0.7826376011295253	0.8971221679836361	0.8487798699346263	0.24330650419356317	0.6330046538975302	0.24383100549832282	1.5666635350021403	1.9104332695957345	0.3111111111111111	0.5111111111111111	0.875	0.875	1.8156968185815034	1.0224014859114376	closure	M01,M12	2	1.0
access_subset	-0.24004022849478632	-0.08423485434547785	-0.24389674052105326	0.35242083085315357	0.9033502686522016	0.3033076275954123	0.12719455806842977	0.3033076275954123	0.12719455806842977	1.0177629947963003	0.8064032494942269	0.8352251737419337	0.8487798699346262	0.24364584835314926	0.632131598857321	0.24417001628036963	1.5666635350021403	1.9104332695957345	0.2222222222222222	0.5111111111111111	0.875	0.875	1.869726497835117	1.0224014859114376	access	M10	1	1.5
closure_subset	-0.1933334798560991	-0.0394891874706086	-0.1733502069773529	0.26265476317677666	0.8932282396235536	0.24429038198150402	0.09040384435007216	0.24429038198150402	0.09040384435007216	1.0645525288592852	0.8433106130684394	1.0075117337402877	0.8487798699346262	0.2440310924792539	0.6303305550120321	0.2445559929520562	1.5666635350021403	1.9104332695957345	0.13333333333333333	0.4888888888888889	0.875	0.875	1.946094694937173	1.0224014859114376	closure	M01	1	1.0
access_subset	0.0492892000950597	0.3192942503754876	-0.29577875627419636	0.43802204993808913	0.5692861061906223	-0.06228035375842361	0.15425154149232556	-0.06228035375842361	0.15425154149232556	1.074165120946391	0.8561728315446644	0.9270441151106047	0.8487798699346262	0.24374479709400784	0.6295952048207261	0.24427132196106463	1.5666635350021403	1.9104332695957345	0.13333333333333333	0.4444444444444444	0.875	0.875	1.9599446686127748	1.0224014859114376	access	M02	1	1.5
closure_subset	-0.0108949996634243	0.03008610768984	-0.1433075245280847	0.14683637655553294	0.9269903681153808	0.013766594546621233	0.07473628885440949	0.013766594546621233	0.07473628885440949	1.1196845763729628	0.8828133362033854	0.9655024140322782	0.8487798699346262	0.24442455914927277	0.6279902630778433	0.24494965994215104	1.5666635350021403	1.9104332695957345	0.08888888888888889	0.4222222222222222	0.875	0.875	2.0340204240313624	1.0224014859114376	closure	M12	1	1.0
