## Supplementary material for "An entropy-based diagnostic framework for characterizing methylation state dynamics during preimplantation development": CSB_TRO_dual_branch_random_partition_control.tsv

model	validation_status	PC1_control	PC2_control	PC3_control	control_norm	direction_cosine_to_measured_correction	PC1_recovery	PC2_recovery	PC3_recovery	PC3_negative_pull_recovered	PC1_negative_pull_recovered	center_error_vs_observed	latent_mean_rmse	latent_mmd_rbf	latent_sliced_wasserstein	latent_covariance_frobenius	dmr_mean_rmse	dmr_correlation	dmr_distributional_rmse	basin_radius_q90	basin_radius_q95	pred_basin_occupancy_q90	pred_basin_occupancy_q95	observed_basin_occupancy_q90	observed_basin_occupancy_q95	pred_mean_distance_to_morula_centroid	observed_mean_distance_to_morula_centroid	closure_modules	access_modules	random_id
true_dual_branch_partition	true_partition	-0.4565052234180704	-0.055971886830590234	-1.3038061047197507	1.3825484547848037	0.9982168850629266	0.5768262976922469	1.6536026830464774	0.679947755523344	0.679947755523344	0.5768262976922469	-0.07448772011859117	0.40384864217116573	0.28200959999600483	0.4169208957567725	0.8487798699346262	0.23956369709225395	0.6475674546794258	0.24006175079430622	1.5666635350021403	1.9104332695957345	0.9555555555555556	1.0	0.875	0.875	0.9479137657928465	1.0224014859114376	M05,M01,M12	M02,M10	-1
random_partition_0000	random_3closure_2access_partition	0.4268955237134878	0.18314250575506102	-0.4639360197412796	0.6565193035960455	0.40053277053845515	-0.5394123699205335	-5.410661602547771	0.24194721453411389	0.24194721453411389	-0.5394123699205335	0.9750708004366457	1.1021531699144667	0.874039604087178	1.006365955309147	0.8487798699346262	0.24382760999231254	0.6290242445631923	0.24435145484410084	1.5666635350021403	1.9104332695957345	0.1111111111111111	0.4444444444444444	0.875	0.875	1.9974722863480834	1.0224014859114376	M10,M12,M05	M01,M02	0
random_partition_0001	random_3closure_2access_partition	-0.05532019060292215	-0.4894060021132148	-0.37746599348604115	0.6205313325136674	0.6090857690862461	0.0699009323358596	14.458742129650089	0.19685224216095426	0.19685224216095426	0.0699009323358596	0.8373352046913101	1.0199823296035575	0.7788944704985183	0.980739869675711	0.8487798699346262	0.2435613623700897	0.6332894466031914	0.2440770192189053	1.5666635350021403	1.9104332695957345	0.3111111111111111	0.5111111111111111	0.875	0.875	1.8597366906027477	1.0224014859114376	M05,M12,M02	M01,M10	1
random_partition_0002	random_3closure_2access_partition	-0.4565052234180704	-0.055971886830590234	-1.3038061047197507	1.3825484547848037	0.9982168850629266	0.5768262976922469	1.6536026830464774	0.679947755523344	0.679947755523344	0.5768262976922469	-0.07448772011859117	0.40384864217116573	0.28200959999600483	0.40923331510792216	0.8487798699346262	0.23956369709225395	0.6475674546794258	0.24006175079430622	1.5666635350021403	1.9104332695957345	0.9555555555555556	1.0	0.875	0.875	0.9479137657928465	1.0224014859114376	M12,M01,M05	M02,M10	2
random_partition_0003	random_3closure_2access_partition	0.04246494515375235	0.18111769159437197	1.0726040589735357	1.0886167172618146	-0.9282410785288797	-0.053657430053786495	-5.350841605074397	-0.5593736061092061	-0.5593736061092061	-0.053657430053786495	2.1514678016027777	1.7965089180972273	1.1648171226389898	1.5030080383380262	0.8487798699346262	0.2526875051396933	0.5950790894041167	0.2531958543903743	1.5666635350021403	1.9104332695957345	0.0	0.0	0.875	0.875	3.1738692875142154	1.0224014859114376	M10,M02,M01	M05,M12	3
random_partition_0004	random_3closure_2access_partition	0.04246494515375235	0.18111769159437197	1.0726040589735357	1.0886167172618146	-0.9282410785288797	-0.053657430053786495	-5.350841605074397	-0.5593736061092061	-0.5593736061092061	-0.053657430053786495	2.1514678016027777	1.7965089180972273	1.1648171226389898	1.3985349075832199	0.8487798699346262	0.2526875051396933	0.5950790894041167	0.2531958543903743	1.5666635350021403	1.9104332695957345	0.0	0.0	0.875	0.875	3.1738692875142154	1.0224014859114376	M01,M02,M10	M05,M12	4
random_partition_0005	random_3closure_2access_partition	-0.4565052234180704	-0.055971886830590234	-1.3038061047197507	1.3825484547848037	0.9982168850629266	0.5768262976922469	1.6536026830464774	0.679947755523344	0.679947755523344	0.5768262976922469	-0.07448772011859117	0.40384864217116573	0.28200959999600483	0.3953272859977559	0.8487798699346262	0.23956369709225395	0.6475674546794258	0.24006175079430622	1.5666635350021403	1.9104332695957345	0.9555555555555556	1.0	0.875	0.875	0.9479137657928465	1.0224014859114376	M12,M05,M01	M02,M10	5
random_partition_0006	random_3closure_2access_partition	0.3719843560469491	-0.424229847428685	0.3872973853692594	0.6843556015018022	-0.7202864255829007	-0.4700282666897139	12.533213612392952	-0.20197941008911913	-0.20197941008911913	-0.4700282666897139	1.6520018577954243	1.5075381821894391	1.0847570944196485	1.4077545056829501	0.8487798699346262	0.2485047528203614	0.6131084905588456	0.24902200659588378	1.5666635350021403	1.9104332695957345	0.0	0.044444444444444446	0.875	0.875	2.674403343706862	1.0224014859114376	M05,M02,M10	M01,M12	6
random_partition_0007	random_3closure_2access_partition	-0.029200676768199152	0.009204267853939518	-0.5390427258644501	0.5399115282875747	0.9431070302560126	0.036897098666673386	-0.2719258342106587	0.2811161032732706	0.2811161032732706	0.036897098666673386	0.6664884124222956	0.9097589800585225	0.7190713154471746	0.911513662825429	0.8487798699346262	0.24252440819269136	0.6352857691899544	0.24304650695373106	1.5666635350021403	1.9104332695957345	0.4	0.6888888888888889	0.875	0.875	1.6888898983337333	1.0224014859114376	M01,M10,M05	M12,M02	7
random_partition_0008	random_3closure_2access_partition	0.0973761128202911	0.788490044778118	0.22137065386299665	0.8247445813425628	-0.3087128013700175	-0.1230415332846061	-23.294716820015122	-0.115446981485973	-0.115446981485973	-0.1230415332846061	1.5142011219143674	1.419035571160181	1.0455112154632786	1.2765118692819017	0.8487798699346262	0.24716745273489607	0.6151623038312022	0.24768815761124346	1.5666635350021403	1.9104332695957345	0.0	0.044444444444444446	0.875	0.875	2.536602607825805	1.0224014859114376	M12,M10,M01	M05,M02	8
random_partition_0009	random_3closure_2access_partition	-0.05532019060292216	-0.4894060021132148	-0.37746599348604115	0.6205313325136674	0.6090857690862461	0.06990093233585962	14.458742129650089	0.19685224216095426	0.19685224216095426	0.06990093233585962	0.8373352046913101	1.0199823296035573	0.7788944704985183	0.944724380958176	0.8487798699346262	0.2435613623700897	0.6332894466031914	0.2440770192189053	1.5666635350021403	1.9104332695957345	0.3111111111111111	0.5111111111111111	0.875	0.875	1.8597366906027477	1.0224014859114376	M02,M05,M12	M01,M10	9
random_partition_0010	random_3closure_2access_partition	-0.029200676768199152	0.009204267853939518	-0.5390427258644501	0.5399115282875747	0.9431070302560126	0.036897098666673386	-0.2719258342106587	0.2811161032732706	0.2811161032732706	0.036897098666673386	0.6664884124222956	0.9097589800585225	0.7190713154471746	0.8214173168725543	0.8487798699346262	0.24252440819269136	0.6352857691899544	0.24304650695373106	1.5666635350021403	1.9104332695957345	0.4	0.6888888888888889	0.875	0.875	1.6888898983337333	1.0224014859114376	M01,M10,M05	M12,M02	10
random_partition_0011	random_3closure_2access_partition	0.4268955237134879	0.18314250575506102	-0.4639360197412796	0.6565193035960456	0.40053277053845504	-0.5394123699205335	-5.410661602547771	0.24194721453411389	0.24194721453411389	-0.5394123699205335	0.9750708004366457	1.1021531699144667	0.8740396040871781	0.9725103624570882	0.8487798699346262	0.24382760999231254	0.6290242445631923	0.24435145484410084	1.5666635350021403	1.9104332695957345	0.1111111111111111	0.4444444444444444	0.875	0.875	1.9974722863480834	1.0224014859114376	M05,M12,M10	M01,M02	11
random_partition_0012	random_3closure_2access_partition	-0.5114163910846092	-0.6633442400143362	-0.45257269960921165	0.952047453786718	0.6556329349828957	0.6462104009230666	19.5974778979872	0.23602113090011093	0.23602113090011093	0.6462104009230666	0.7032683933050696	0.9346478108341745	0.6987099106102308	0.8190222121951416	0.8487798699346262	0.24305152018113935	0.63805670033192	0.24355853004463382	1.5666635350021403	1.9104332695957345	0.37777777777777777	0.6	0.875	0.875	1.7256698792165073	1.0224014859114376	M05,M01,M02	M12,M10	12
random_partition_0013	random_3closure_2access_partition	0.3719843560469491	-0.424229847428685	0.3872973853692594	0.6843556015018022	-0.7202864255829007	-0.4700282666897139	12.533213612392952	-0.20197941008911913	-0.20197941008911913	-0.4700282666897139	1.6520018577954243	1.5075381821894391	1.0847570944196485	1.2950905026302906	0.8487798699346262	0.2485047528203614	0.6131084905588456	0.24902200659588378	1.5666635350021403	1.9104332695957345	0.0	0.044444444444444446	0.875	0.875	2.674403343706862	1.0224014859114376	M02,M05,M10	M01,M12	13
random_partition_0014	random_3closure_2access_partition	-0.5114163910846092	-0.6633442400143362	-0.4525726996092116	0.952047453786718	0.6556329349828957	0.6462104009230666	19.5974778979872	0.2360211309001109	0.2360211309001109	0.6462104009230666	0.7032683933050696	0.9346478108341745	0.6987099106102306	0.8108075301543635	0.8487798699346262	0.24305152018113935	0.63805670033192	0.24355853004463382	1.5666635350021403	1.9104332695957345	0.37777777777777777	0.6	0.875	0.875	1.7256698792165073	1.0224014859114376	M01,M02,M05	M12,M10	14
random_partition_0015	random_3closure_2access_partition	-0.5114163910846092	-0.6633442400143362	-0.4525726996092116	0.952047453786718	0.6556329349828957	0.6462104009230666	19.5974778979872	0.2360211309001109	0.2360211309001109	0.6462104009230666	0.7032683933050696	0.9346478108341745	0.6987099106102306	0.7544429326683075	0.8487798699346262	0.24305152018113935	0.63805670033192	0.24355853004463382	1.5666635350021403	1.9104332695957345	0.37777777777777777	0.6	0.875	0.875	1.7256698792165073	1.0224014859114376	M01,M02,M05	M12,M10	15
random_partition_0016	random_3closure_2access_partition	-0.4565052234180704	-0.055971886830590234	-1.3038061047197507	1.3825484547848037	0.9982168850629266	0.5768262976922469	1.6536026830464774	0.679947755523344	0.679947755523344	0.5768262976922469	-0.07448772011859117	0.40384864217116573	0.28200959999600483	0.42082845249564116	0.8487798699346262	0.23956369709225395	0.6475674546794258	0.24006175079430622	1.5666635350021403	1.9104332695957345	0.9555555555555556	1.0	0.875	0.875	0.9479137657928465	1.0224014859114376	M05,M01,M12	M02,M10	16
random_partition_0017	random_3closure_2access_partition	0.0973761128202911	0.788490044778118	0.22137065386299665	0.8247445813425628	-0.3087128013700175	-0.1230415332846061	-23.294716820015122	-0.115446981485973	-0.115446981485973	-0.1230415332846061	1.5142011219143674	1.419035571160181	1.0455112154632786	1.3283833432839114	0.8487798699346262	0.24716745273489607	0.6151623038312022	0.24768815761124346	1.5666635350021403	1.9104332695957345	0.0	0.044444444444444446	0.875	0.875	2.536602607825805	1.0224014859114376	M10,M01,M12	M05,M02	17
random_partition_0018	random_3closure_2access_partition	0.4985611456354394	0.35505592949549347	1.1477107650967062	1.3007182359473928	-0.966185899041614	-0.6299668986409934	-10.489577373411509	-0.5985424948483627	-0.5985424948483627	-0.6299668986409934	2.381388386017979	1.9331185458978417	1.185410028635973	1.4657863781526133	0.8487798699346262	0.2546653163516635	0.5866691797114723	0.25517049754395243	1.5666635350021403	1.9104332695957345	0.0	0.0	0.875	0.875	3.403789871929417	1.0224014859114376	M10,M12,M02	M05,M01	18
random_partition_0019	random_3closure_2access_partition	-0.5114163910846092	-0.6633442400143362	-0.4525726996092116	0.952047453786718	0.6556329349828957	0.6462104009230666	19.5974778979872	0.2360211309001109	0.2360211309001109	0.6462104009230666	0.7032683933050696	0.9346478108341745	0.6987099106102306	0.7475191190698762	0.8487798699346262	0.24305152018113935	0.63805670033192	0.24355853004463382	1.5666635350021403	1.9104332695957345	0.37777777777777777	0.6	0.875	0.875	1.7256698792165073	1.0224014859114376	M05,M02,M01	M12,M10	19
random_partition_0020	random_3closure_2access_partition	0.4268955237134878	0.18314250575506102	-0.4639360197412796	0.6565193035960455	0.40053277053845515	-0.5394123699205335	-5.410661602547771	0.24194721453411389	0.24194721453411389	-0.5394123699205335	0.9750708004366457	1.1021531699144667	0.874039604087178	0.9926461525412034	0.8487798699346262	0.24382760999231254	0.6290242445631923	0.24435145484410084	1.5666635350021403	1.9104332695957345	0.1111111111111111	0.4444444444444444	0.875	0.875	1.9974722863480834	1.0224014859114376	M10,M05,M12	M01,M02	20
random_partition_0021	random_3closure_2access_partition	0.0973761128202911	0.788490044778118	0.22137065386299665	0.8247445813425628	-0.3087128013700175	-0.1230415332846061	-23.294716820015122	-0.115446981485973	-0.115446981485973	-0.1230415332846061	1.5142011219143674	1.419035571160181	1.0455112154632786	1.2806622327966581	0.8487798699346262	0.24716745273489607	0.6151623038312022	0.24768815761124346	1.5666635350021403	1.9104332695957345	0.0	0.044444444444444446	0.875	0.875	2.536602607825805	1.0224014859114376	M12,M10,M01	M05,M02	21
random_partition_0022	random_3closure_2access_partition	-0.4565052234180704	-0.055971886830590234	-1.3038061047197507	1.3825484547848037	0.9982168850629266	0.5768262976922469	1.6536026830464774	0.679947755523344	0.679947755523344	0.5768262976922469	-0.07448772011859117	0.40384864217116573	0.28200959999600483	0.40575891544324133	0.8487798699346262	0.23956369709225395	0.6475674546794258	0.24006175079430622	1.5666635350021403	1.9104332695957345	0.9555555555555556	1.0	0.875	0.875	0.9479137657928465	1.0224014859114376	M01,M12,M05	M02,M10	22
random_partition_0023	random_3closure_2access_partition	-0.4565052234180704	-0.055971886830590234	-1.3038061047197507	1.3825484547848037	0.9982168850629266	0.5768262976922469	1.6536026830464774	0.679947755523344	0.679947755523344	0.5768262976922469	-0.07448772011859117	0.40384864217116573	0.28200959999600483	0.42763091436676104	0.8487798699346262	0.23956369709225395	0.6475674546794258	0.24006175079430622	1.5666635350021403	1.9104332695957345	0.9555555555555556	1.0	0.875	0.875	0.9479137657928465	1.0224014859114376	M01,M05,M12	M02,M10	23
random_partition_0024	random_3closure_2access_partition	0.4985611456354394	0.35505592949549347	1.1477107650967062	1.3007182359473928	-0.966185899041614	-0.6299668986409934	-10.489577373411509	-0.5985424948483627	-0.5985424948483627	-0.6299668986409934	2.381388386017979	1.9331185458978417	1.185410028635973	1.7720941887325279	0.8487798699346262	0.2546653163516635	0.5866691797114723	0.25517049754395243	1.5666635350021403	1.9104332695957345	0.0	0.0	0.875	0.875	3.403789871929417	1.0224014859114376	M02,M10,M12	M05,M01	24
random_partition_0025	random_3closure_2access_partition	0.3719843560469491	-0.424229847428685	0.38729738536925945	0.6843556015018022	-0.7202864255829009	-0.4700282666897139	12.533213612392952	-0.20197941008911915	-0.20197941008911915	-0.4700282666897139	1.6520018577954243	1.5075381821894391	1.0847570944196485	1.3038674154693841	0.8487798699346262	0.2485047528203614	0.6131084905588455	0.24902200659588378	1.5666635350021403	1.9104332695957345	0.0	0.044444444444444446	0.875	0.875	2.674403343706862	1.0224014859114376	M10,M02,M05	M01,M12	25
random_partition_0026	random_3closure_2access_partition	0.4985611456354394	0.35505592949549347	1.1477107650967062	1.3007182359473928	-0.966185899041614	-0.6299668986409934	-10.489577373411509	-0.5985424948483627	-0.5985424948483627	-0.6299668986409934	2.381388386017979	1.9331185458978417	1.185410028635973	1.7763400995200485	0.8487798699346262	0.2546653163516635	0.5866691797114723	0.25517049754395243	1.5666635350021403	1.9104332695957345	0.0	0.0	0.875	0.875	3.403789871929417	1.0224014859114376	M02,M12,M10	M05,M01	26
random_partition_0027	random_3closure_2access_partition	-0.029200676768199152	0.009204267853939518	-0.5390427258644501	0.5399115282875747	0.9431070302560126	0.036897098666673386	-0.2719258342106587	0.2811161032732706	0.2811161032732706	0.036897098666673386	0.6664884124222956	0.9097589800585225	0.7190713154471746	0.7245341930641965	0.8487798699346262	0.24252440819269136	0.6352857691899544	0.24304650695373106	1.5666635350021403	1.9104332695957345	0.4	0.6888888888888889	0.875	0.875	1.6888898983337333	1.0224014859114376	M10,M05,M01	M12,M02	27
random_partition_0028	random_3closure_2access_partition	-0.4565052234180704	-0.055971886830590234	-1.3038061047197507	1.3825484547848037	0.9982168850629266	0.5768262976922469	1.6536026830464774	0.679947755523344	0.679947755523344	0.5768262976922469	-0.07448772011859117	0.40384864217116573	0.28200959999600483	0.4116617859987495	0.8487798699346262	0.23956369709225395	0.6475674546794258	0.24006175079430622	1.5666635350021403	1.9104332695957345	0.9555555555555556	1.0	0.875	0.875	0.9479137657928465	1.0224014859114376	M05,M12,M01	M02,M10	28
random_partition_0029	random_3closure_2access_partition	0.04246494515375235	0.181117691594372	1.0726040589735357	1.0886167172618146	-0.9282410785288797	-0.053657430053786495	-5.350841605074398	-0.5593736061092061	-0.5593736061092061	-0.053657430053786495	2.1514678016027777	1.7965089180972273	1.1648171226389898	1.5051127207445467	0.8487798699346262	0.2526875051396933	0.5950790894041167	0.2531958543903743	1.5666635350021403	1.9104332695957345	0.0	0.0	0.875	0.875	3.1738692875142154	1.0224014859114376	M10,M01,M02	M05,M12	29
random_partition_0030	random_3closure_2access_partition	0.0973761128202911	0.788490044778118	0.22137065386299665	0.8247445813425628	-0.3087128013700175	-0.1230415332846061	-23.294716820015122	-0.115446981485973	-0.115446981485973	-0.1230415332846061	1.5142011219143674	1.419035571160181	1.0455112154632786	1.202389724824728	0.8487798699346262	0.24716745273489607	0.6151623038312022	0.24768815761124346	1.5666635350021403	1.9104332695957345	0.0	0.044444444444444446	0.875	0.875	2.536602607825805	1.0224014859114376	M12,M10,M01	M05,M02	30
random_partition_0031	random_3closure_2access_partition	0.4985611456354394	0.35505592949549347	1.1477107650967062	1.3007182359473928	-0.966185899041614	-0.6299668986409934	-10.489577373411509	-0.5985424948483627	-0.5985424948483627	-0.6299668986409934	2.381388386017979	1.9331185458978417	1.185410028635973	1.625410672247058	0.8487798699346262	0.2546653163516635	0.5866691797114723	0.25517049754395243	1.5666635350021403	1.9104332695957345	0.0	0.0	0.875	0.875	3.403789871929417	1.0224014859114376	M12,M02,M10	M05,M01	31
random_partition_0032	random_3closure_2access_partition	-0.3848396014961189	0.11594153690984221	0.3078406801182352	0.5062705237285354	-0.27576146596076656	0.48627176897178703	-3.42531308781726	-0.16054195385913267	-0.16054195385913267	0.48627176897178703	1.333884654211896	1.3089330979863176	0.9993826741703746	1.2243439432822578	0.8487798699346262	0.2466046171224601	0.6205252175389392	0.24712560293714322	1.5666635350021403	1.9104332695957345	0.0	0.044444444444444446	0.875	0.875	2.3562861401233337	1.0224014859114376	M02,M12,M01	M05,M10	32
random_partition_0033	random_3closure_2access_partition	0.4268955237134878	0.18314250575506102	-0.4639360197412796	0.6565193035960455	0.40053277053845515	-0.5394123699205335	-5.410661602547771	0.24194721453411389	0.24194721453411389	-0.5394123699205335	0.9750708004366457	1.1021531699144667	0.874039604087178	0.9656279721297297	0.8487798699346262	0.24382760999231254	0.6290242445631923	0.24435145484410084	1.5666635350021403	1.9104332695957345	0.1111111111111111	0.4444444444444444	0.875	0.875	1.9974722863480834	1.0224014859114376	M12,M10,M05	M01,M02	33
random_partition_0034	random_3closure_2access_partition	-0.029200676768199152	0.009204267853939518	-0.5390427258644501	0.5399115282875747	0.9431070302560126	0.036897098666673386	-0.2719258342106587	0.2811161032732706	0.2811161032732706	0.036897098666673386	0.6664884124222956	0.9097589800585225	0.7190713154471746	0.8114643603757695	0.8487798699346262	0.24252440819269136	0.6352857691899544	0.24304650695373106	1.5666635350021403	1.9104332695957345	0.4	0.6888888888888889	0.875	0.875	1.6888898983337333	1.0224014859114376	M05,M10,M01	M12,M02	34
random_partition_0035	random_3closure_2access_partition	-0.38483960149611895	0.11594153690984224	0.3078406801182352	0.5062705237285354	-0.2757614659607665	0.4862717689717871	-3.425313087817261	-0.16054195385913267	-0.16054195385913267	0.4862717689717871	1.333884654211896	1.3089330979863176	0.9993826741703746	1.1298002362529591	0.8487798699346262	0.2466046171224601	0.6205252175389392	0.24712560293714322	1.5666635350021403	1.9104332695957345	0.0	0.044444444444444446	0.875	0.875	2.3562861401233337	1.0224014859114376	M12,M01,M02	M05,M10	35
random_partition_0036	random_3closure_2access_partition	0.3719843560469491	-0.424229847428685	0.38729738536925945	0.6843556015018022	-0.7202864255829009	-0.4700282666897139	12.533213612392952	-0.20197941008911915	-0.20197941008911915	-0.4700282666897139	1.6520018577954243	1.5075381821894391	1.0847570944196485	1.1462192060595464	0.8487798699346262	0.2485047528203614	0.6131084905588455	0.24902200659588378	1.5666635350021403	1.9104332695957345	0.0	0.044444444444444446	0.875	0.875	2.674403343706862	1.0224014859114376	M02,M10,M05	M01,M12	36
random_partition_0037	random_3closure_2access_partition	-0.3848396014961189	0.11594153690984221	0.3078406801182352	0.5062705237285354	-0.27576146596076656	0.48627176897178703	-3.42531308781726	-0.16054195385913267	-0.16054195385913267	0.48627176897178703	1.333884654211896	1.3089330979863176	0.9993826741703746	1.21886590370766	0.8487798699346262	0.2466046171224601	0.6205252175389392	0.24712560293714322	1.5666635350021403	1.9104332695957345	0.0	0.044444444444444446	0.875	0.875	2.3562861401233337	1.0224014859114376	M12,M02,M01	M05,M10	37
random_partition_0038	random_3closure_2access_partition	0.4985611456354394	0.35505592949549347	1.1477107650967062	1.3007182359473928	-0.966185899041614	-0.6299668986409934	-10.489577373411509	-0.5985424948483627	-0.5985424948483627	-0.6299668986409934	2.381388386017979	1.9331185458978417	1.185410028635973	1.6981821397078927	0.8487798699346262	0.2546653163516635	0.5866691797114723	0.25517049754395243	1.5666635350021403	1.9104332695957345	0.0	0.0	0.875	0.875	3.403789871929417	1.0224014859114376	M12,M02,M10	M05,M01	38
random_partition_0039	random_3closure_2access_partition	-0.029200676768199152	0.009204267853939518	-0.5390427258644501	0.5399115282875747	0.9431070302560126	0.036897098666673386	-0.2719258342106587	0.2811161032732706	0.2811161032732706	0.036897098666673386	0.6664884124222956	0.9097589800585225	0.7190713154471746	0.8245839156786596	0.8487798699346262	0.24252440819269136	0.6352857691899544	0.24304650695373106	1.5666635350021403	1.9104332695957345	0.4	0.6888888888888889	0.875	0.875	1.6888898983337333	1.0224014859114376	M10,M01,M05	M12,M02	39
random_partition_0040	random_3closure_2access_partition	0.3719843560469491	-0.424229847428685	0.38729738536925945	0.6843556015018022	-0.7202864255829009	-0.4700282666897139	12.533213612392952	-0.20197941008911915	-0.20197941008911915	-0.4700282666897139	1.6520018577954243	1.5075381821894391	1.0847570944196485	1.2775758312608878	0.8487798699346262	0.2485047528203614	0.6131084905588455	0.24902200659588378	1.5666635350021403	1.9104332695957345	0.0	0.044444444444444446	0.875	0.875	2.674403343706862	1.0224014859114376	M02,M10,M05	M01,M12	40
random_partition_0041	random_3closure_2access_partition	-0.029200676768199152	0.009204267853939518	-0.5390427258644501	0.5399115282875747	0.9431070302560126	0.036897098666673386	-0.2719258342106587	0.2811161032732706	0.2811161032732706	0.036897098666673386	0.6664884124222956	0.9097589800585225	0.7190713154471746	0.7890638926087576	0.8487798699346262	0.24252440819269136	0.6352857691899544	0.24304650695373106	1.5666635350021403	1.9104332695957345	0.4	0.6888888888888889	0.875	0.875	1.6888898983337333	1.0224014859114376	M10,M05,M01	M12,M02	41
random_partition_0042	random_3closure_2access_partition	0.04246494515375235	0.181117691594372	1.0726040589735357	1.0886167172618146	-0.9282410785288797	-0.053657430053786495	-5.350841605074398	-0.5593736061092061	-0.5593736061092061	-0.053657430053786495	2.1514678016027777	1.7965089180972273	1.1648171226389898	1.5420372355741887	0.8487798699346262	0.2526875051396933	0.5950790894041167	0.2531958543903743	1.5666635350021403	1.9104332695957345	0.0	0.0	0.875	0.875	3.1738692875142154	1.0224014859114376	M10,M01,M02	M05,M12	42
random_partition_0043	random_3closure_2access_partition	0.3719843560469491	-0.424229847428685	0.38729738536925945	0.6843556015018022	-0.7202864255829009	-0.4700282666897139	12.533213612392952	-0.20197941008911915	-0.20197941008911915	-0.4700282666897139	1.6520018577954243	1.5075381821894391	1.0847570944196485	1.1780634200327813	0.8487798699346262	0.2485047528203614	0.6131084905588455	0.24902200659588378	1.5666635350021403	1.9104332695957345	0.0	0.044444444444444446	0.875	0.875	2.674403343706862	1.0224014859114376	M02,M10,M05	M01,M12	43
random_partition_0044	random_3closure_2access_partition	-0.4565052234180704	-0.055971886830590234	-1.3038061047197507	1.3825484547848037	0.9982168850629266	0.5768262976922469	1.6536026830464774	0.679947755523344	0.679947755523344	0.5768262976922469	-0.07448772011859117	0.40384864217116573	0.28200959999600483	0.41111559575474504	0.8487798699346262	0.23956369709225395	0.6475674546794258	0.24006175079430622	1.5666635350021403	1.9104332695957345	0.9555555555555556	1.0	0.875	0.875	0.9479137657928465	1.0224014859114376	M12,M05,M01	M02,M10	44
random_partition_0045	random_3closure_2access_partition	-0.05532019060292215	-0.4894060021132148	-0.37746599348604115	0.6205313325136674	0.6090857690862461	0.0699009323358596	14.458742129650089	0.19685224216095426	0.19685224216095426	0.0699009323358596	0.8373352046913101	1.0199823296035575	0.7788944704985183	0.8984464305776274	0.8487798699346262	0.2435613623700897	0.6332894466031914	0.2440770192189053	1.5666635350021403	1.9104332695957345	0.3111111111111111	0.5111111111111111	0.875	0.875	1.8597366906027477	1.0224014859114376	M02,M12,M05	M01,M10	45
random_partition_0046	random_3closure_2access_partition	0.4268955237134879	0.18314250575506102	-0.4639360197412796	0.6565193035960456	0.40053277053845504	-0.5394123699205335	-5.410661602547771	0.24194721453411389	0.24194721453411389	-0.5394123699205335	0.9750708004366457	1.1021531699144667	0.8740396040871781	0.9855308586357865	0.8487798699346262	0.24382760999231254	0.6290242445631923	0.24435145484410084	1.5666635350021403	1.9104332695957345	0.1111111111111111	0.4444444444444444	0.875	0.875	1.9974722863480834	1.0224014859114376	M05,M12,M10	M01,M02	46
random_partition_0047	random_3closure_2access_partition	-0.4565052234180704	-0.055971886830590234	-1.3038061047197507	1.3825484547848037	0.9982168850629266	0.5768262976922469	1.6536026830464774	0.679947755523344	0.679947755523344	0.5768262976922469	-0.07448772011859117	0.40384864217116573	0.28200959999600483	0.4189820975786712	0.8487798699346262	0.23956369709225395	0.6475674546794258	0.24006175079430622	1.5666635350021403	1.9104332695957345	0.9555555555555556	1.0	0.875	0.875	0.9479137657928465	1.0224014859114376	M05,M12,M01	M02,M10	47
random_partition_0048	random_3closure_2access_partition	0.4268955237134879	0.18314250575506102	-0.4639360197412796	0.6565193035960456	0.40053277053845504	-0.5394123699205335	-5.410661602547771	0.24194721453411389	0.24194721453411389	-0.5394123699205335	0.9750708004366457	1.1021531699144667	0.8740396040871781	0.9882721313342602	0.8487798699346262	0.24382760999231254	0.6290242445631923	0.24435145484410084	1.5666635350021403	1.9104332695957345	0.1111111111111111	0.4444444444444444	0.875	0.875	1.9974722863480834	1.0224014859114376	M05,M12,M10	M01,M02	48
random_partition_0049	random_3closure_2access_partition	-0.38483960149611895	0.11594153690984221	0.3078406801182352	0.5062705237285354	-0.2757614659607665	0.4862717689717871	-3.42531308781726	-0.16054195385913267	-0.16054195385913267	0.4862717689717871	1.333884654211896	1.3089330979863176	0.9993826741703746	1.1756099248477587	0.8487798699346262	0.2466046171224601	0.6205252175389392	0.24712560293714322	1.5666635350021403	1.9104332695957345	0.0	0.044444444444444446	0.875	0.875	2.3562861401233337	1.0224014859114376	M02,M01,M12	M05,M10	49
random_partition_0050	random_3closure_2access_partition	-0.5114163910846092	-0.6633442400143362	-0.45257269960921165	0.952047453786718	0.6556329349828957	0.6462104009230666	19.5974778979872	0.23602113090011093	0.23602113090011093	0.6462104009230666	0.7032683933050696	0.9346478108341745	0.6987099106102308	0.8714646689209185	0.8487798699346262	0.24305152018113935	0.63805670033192	0.24355853004463382	1.5666635350021403	1.9104332695957345	0.37777777777777777	0.6	0.875	0.875	1.7256698792165073	1.0224014859114376	M01,M05,M02	M12,M10	50
random_partition_0051	random_3closure_2access_partition	-0.38483960149611895	0.11594153690984224	0.3078406801182352	0.5062705237285354	-0.2757614659607665	0.4862717689717871	-3.425313087817261	-0.16054195385913267	-0.16054195385913267	0.4862717689717871	1.333884654211896	1.3089330979863176	0.9993826741703746	1.1966668598700034	0.8487798699346262	0.2466046171224601	0.6205252175389392	0.24712560293714322	1.5666635350021403	1.9104332695957345	0.0	0.044444444444444446	0.875	0.875	2.3562861401233337	1.0224014859114376	M01,M12,M02	M05,M10	51
random_partition_0052	random_3closure_2access_partition	0.4268955237134879	0.18314250575506102	-0.4639360197412796	0.6565193035960456	0.40053277053845504	-0.5394123699205335	-5.410661602547771	0.24194721453411389	0.24194721453411389	-0.5394123699205335	0.9750708004366457	1.1021531699144667	0.8740396040871781	1.0704193726186417	0.8487798699346262	0.24382760999231254	0.6290242445631923	0.24435145484410084	1.5666635350021403	1.9104332695957345	0.1111111111111111	0.4444444444444444	0.875	0.875	1.9974722863480834	1.0224014859114376	M05,M12,M10	M01,M02	52
random_partition_0053	random_3closure_2access_partition	0.3719843560469491	-0.424229847428685	0.38729738536925945	0.6843556015018022	-0.7202864255829009	-0.4700282666897139	12.533213612392952	-0.20197941008911915	-0.20197941008911915	-0.4700282666897139	1.6520018577954243	1.5075381821894391	1.0847570944196485	1.2817833494740627	0.8487798699346262	0.2485047528203614	0.6131084905588455	0.24902200659588378	1.5666635350021403	1.9104332695957345	0.0	0.044444444444444446	0.875	0.875	2.674403343706862	1.0224014859114376	M02,M10,M05	M01,M12	53
random_partition_0054	random_3closure_2access_partition	-0.38483960149611895	0.11594153690984221	0.3078406801182352	0.5062705237285354	-0.2757614659607665	0.4862717689717871	-3.42531308781726	-0.16054195385913267	-0.16054195385913267	0.4862717689717871	1.333884654211896	1.3089330979863176	0.9993826741703746	1.1020363786253529	0.8487798699346262	0.2466046171224601	0.6205252175389392	0.24712560293714322	1.5666635350021403	1.9104332695957345	0.0	0.044444444444444446	0.875	0.875	2.3562861401233337	1.0224014859114376	M01,M02,M12	M05,M10	54
random_partition_0055	random_3closure_2access_partition	-0.38483960149611895	0.11594153690984221	0.3078406801182352	0.5062705237285354	-0.2757614659607665	0.4862717689717871	-3.42531308781726	-0.16054195385913267	-0.16054195385913267	0.4862717689717871	1.333884654211896	1.3089330979863176	0.9993826741703746	1.1271058401785177	0.8487798699346262	0.2466046171224601	0.6205252175389392	0.24712560293714322	1.5666635350021403	1.9104332695957345	0.0	0.044444444444444446	0.875	0.875	2.3562861401233337	1.0224014859114376	M02,M01,M12	M05,M10	55
random_partition_0056	random_3closure_2access_partition	0.4985611456354394	0.35505592949549347	1.1477107650967062	1.3007182359473928	-0.966185899041614	-0.6299668986409934	-10.489577373411509	-0.5985424948483627	-0.5985424948483627	-0.6299668986409934	2.381388386017979	1.9331185458978417	1.185410028635973	1.6643726836945238	0.8487798699346262	0.2546653163516635	0.5866691797114723	0.25517049754395243	1.5666635350021403	1.9104332695957345	0.0	0.0	0.875	0.875	3.403789871929417	1.0224014859114376	M12,M02,M10	M05,M01	56
random_partition_0057	random_3closure_2access_partition	0.0973761128202911	0.788490044778118	0.22137065386299665	0.8247445813425628	-0.3087128013700175	-0.1230415332846061	-23.294716820015122	-0.115446981485973	-0.115446981485973	-0.1230415332846061	1.5142011219143674	1.419035571160181	1.0455112154632786	1.2316624282261004	0.8487798699346262	0.24716745273489607	0.6151623038312022	0.24768815761124346	1.5666635350021403	1.9104332695957345	0.0	0.044444444444444446	0.875	0.875	2.536602607825805	1.0224014859114376	M01,M10,M12	M05,M02	57
random_partition_0058	random_3closure_2access_partition	-0.5114163910846092	-0.6633442400143362	-0.4525726996092116	0.952047453786718	0.6556329349828957	0.6462104009230666	19.5974778979872	0.2360211309001109	0.2360211309001109	0.6462104009230666	0.7032683933050696	0.9346478108341745	0.6987099106102306	0.8236555631407358	0.8487798699346262	0.24305152018113935	0.63805670033192	0.24355853004463382	1.5666635350021403	1.9104332695957345	0.37777777777777777	0.6	0.875	0.875	1.7256698792165073	1.0224014859114376	M02,M05,M01	M12,M10	58
random_partition_0059	random_3closure_2access_partition	-0.029200676768199152	0.009204267853939518	-0.5390427258644501	0.5399115282875747	0.9431070302560126	0.036897098666673386	-0.2719258342106587	0.2811161032732706	0.2811161032732706	0.036897098666673386	0.6664884124222956	0.9097589800585225	0.7190713154471746	0.8138206186276231	0.8487798699346262	0.24252440819269136	0.6352857691899544	0.24304650695373106	1.5666635350021403	1.9104332695957345	0.4	0.6888888888888889	0.875	0.875	1.6888898983337333	1.0224014859114376	M10,M01,M05	M12,M02	59
random_partition_0060	random_3closure_2access_partition	0.4985611456354394	0.35505592949549347	1.1477107650967062	1.3007182359473928	-0.966185899041614	-0.6299668986409934	-10.489577373411509	-0.5985424948483627	-0.5985424948483627	-0.6299668986409934	2.381388386017979	1.9331185458978417	1.185410028635973	1.6300138721210886	0.8487798699346262	0.2546653163516635	0.5866691797114723	0.25517049754395243	1.5666635350021403	1.9104332695957345	0.0	0.0	0.875	0.875	3.403789871929417	1.0224014859114376	M02,M12,M10	M05,M01	60
random_partition_0061	random_3closure_2access_partition	-0.05532019060292215	-0.4894060021132148	-0.37746599348604115	0.6205313325136674	0.6090857690862461	0.0699009323358596	14.458742129650089	0.19685224216095426	0.19685224216095426	0.0699009323358596	0.8373352046913101	1.0199823296035575	0.7788944704985183	0.9223790890901944	0.8487798699346262	0.2435613623700897	0.6332894466031914	0.2440770192189053	1.5666635350021403	1.9104332695957345	0.3111111111111111	0.5111111111111111	0.875	0.875	1.8597366906027477	1.0224014859114376	M02,M12,M05	M01,M10	61
random_partition_0062	random_3closure_2access_partition	-0.5114163910846092	-0.6633442400143362	-0.4525726996092116	0.952047453786718	0.6556329349828957	0.6462104009230666	19.5974778979872	0.2360211309001109	0.2360211309001109	0.6462104009230666	0.7032683933050696	0.9346478108341745	0.6987099106102306	0.7977278650662192	0.8487798699346262	0.24305152018113935	0.63805670033192	0.24355853004463382	1.5666635350021403	1.9104332695957345	0.37777777777777777	0.6	0.875	0.875	1.7256698792165073	1.0224014859114376	M05,M02,M01	M12,M10	62
random_partition_0063	random_3closure_2access_partition	0.4268955237134878	0.18314250575506102	-0.4639360197412796	0.6565193035960455	0.40053277053845515	-0.5394123699205335	-5.410661602547771	0.24194721453411389	0.24194721453411389	-0.5394123699205335	0.9750708004366457	1.1021531699144667	0.874039604087178	0.9492147534974191	0.8487798699346262	0.24382760999231254	0.6290242445631923	0.24435145484410084	1.5666635350021403	1.9104332695957345	0.1111111111111111	0.4444444444444444	0.875	0.875	1.9974722863480834	1.0224014859114376	M05,M10,M12	M01,M02	63
random_partition_0064	random_3closure_2access_partition	0.4268955237134879	0.18314250575506102	-0.4639360197412796	0.6565193035960456	0.40053277053845504	-0.5394123699205335	-5.410661602547771	0.24194721453411389	0.24194721453411389	-0.5394123699205335	0.9750708004366457	1.1021531699144667	0.8740396040871781	1.0370377644468642	0.8487798699346262	0.24382760999231254	0.6290242445631923	0.24435145484410084	1.5666635350021403	1.9104332695957345	0.1111111111111111	0.4444444444444444	0.875	0.875	1.9974722863480834	1.0224014859114376	M12,M05,M10	M01,M02	64
random_partition_0065	random_3closure_2access_partition	-0.38483960149611895	0.11594153690984221	0.3078406801182352	0.5062705237285354	-0.2757614659607665	0.4862717689717871	-3.42531308781726	-0.16054195385913267	-0.16054195385913267	0.4862717689717871	1.333884654211896	1.3089330979863176	0.9993826741703746	1.1977902036470378	0.8487798699346262	0.2466046171224601	0.6205252175389392	0.24712560293714322	1.5666635350021403	1.9104332695957345	0.0	0.044444444444444446	0.875	0.875	2.3562861401233337	1.0224014859114376	M01,M02,M12	M05,M10	65
random_partition_0066	random_3closure_2access_partition	0.0973761128202911	0.788490044778118	0.22137065386299665	0.8247445813425628	-0.3087128013700175	-0.1230415332846061	-23.294716820015122	-0.115446981485973	-0.115446981485973	-0.1230415332846061	1.5142011219143674	1.419035571160181	1.0455112154632786	1.356889041529709	0.8487798699346262	0.24716745273489607	0.6151623038312022	0.24768815761124346	1.5666635350021403	1.9104332695957345	0.0	0.044444444444444446	0.875	0.875	2.536602607825805	1.0224014859114376	M10,M12,M01	M05,M02	66
random_partition_0067	random_3closure_2access_partition	0.0973761128202911	0.788490044778118	0.22137065386299665	0.8247445813425628	-0.3087128013700175	-0.1230415332846061	-23.294716820015122	-0.115446981485973	-0.115446981485973	-0.1230415332846061	1.5142011219143674	1.419035571160181	1.0455112154632786	1.1488387657744201	0.8487798699346262	0.24716745273489607	0.6151623038312022	0.24768815761124346	1.5666635350021403	1.9104332695957345	0.0	0.044444444444444446	0.875	0.875	2.536602607825805	1.0224014859114376	M10,M12,M01	M05,M02	67
random_partition_0068	random_3closure_2access_partition	-0.4565052234180704	-0.055971886830590234	-1.3038061047197507	1.3825484547848037	0.9982168850629266	0.5768262976922469	1.6536026830464774	0.679947755523344	0.679947755523344	0.5768262976922469	-0.07448772011859117	0.40384864217116573	0.28200959999600483	0.38900395621953254	0.8487798699346262	0.23956369709225395	0.6475674546794258	0.24006175079430622	1.5666635350021403	1.9104332695957345	0.9555555555555556	1.0	0.875	0.875	0.9479137657928465	1.0224014859114376	M05,M01,M12	M02,M10	68
random_partition_0069	random_3closure_2access_partition	-0.4565052234180704	-0.055971886830590234	-1.3038061047197507	1.3825484547848037	0.9982168850629266	0.5768262976922469	1.6536026830464774	0.679947755523344	0.679947755523344	0.5768262976922469	-0.07448772011859117	0.40384864217116573	0.28200959999600483	0.3997031611280284	0.8487798699346262	0.23956369709225395	0.6475674546794258	0.24006175079430622	1.5666635350021403	1.9104332695957345	0.9555555555555556	1.0	0.875	0.875	0.9479137657928465	1.0224014859114376	M05,M01,M12	M02,M10	69
random_partition_0070	random_3closure_2access_partition	-0.4565052234180704	-0.055971886830590234	-1.3038061047197507	1.3825484547848037	0.9982168850629266	0.5768262976922469	1.6536026830464774	0.679947755523344	0.679947755523344	0.5768262976922469	-0.07448772011859117	0.40384864217116573	0.28200959999600483	0.39331979485809887	0.8487798699346262	0.23956369709225395	0.6475674546794258	0.24006175079430622	1.5666635350021403	1.9104332695957345	0.9555555555555556	1.0	0.875	0.875	0.9479137657928465	1.0224014859114376	M05,M01,M12	M02,M10	70
random_partition_0071	random_3closure_2access_partition	-0.029200676768199152	0.009204267853939518	-0.5390427258644501	0.5399115282875747	0.9431070302560126	0.036897098666673386	-0.2719258342106587	0.2811161032732706	0.2811161032732706	0.036897098666673386	0.6664884124222956	0.9097589800585225	0.7190713154471746	0.8335721474562894	0.8487798699346262	0.24252440819269136	0.6352857691899544	0.24304650695373106	1.5666635350021403	1.9104332695957345	0.4	0.6888888888888889	0.875	0.875	1.6888898983337333	1.0224014859114376	M10,M01,M05	M12,M02	71
random_partition_0072	random_3closure_2access_partition	-0.5114163910846092	-0.6633442400143362	-0.4525726996092116	0.952047453786718	0.6556329349828957	0.6462104009230666	19.5974778979872	0.2360211309001109	0.2360211309001109	0.6462104009230666	0.7032683933050696	0.9346478108341745	0.6987099106102306	0.8281829916731855	0.8487798699346262	0.24305152018113935	0.63805670033192	0.24355853004463382	1.5666635350021403	1.9104332695957345	0.37777777777777777	0.6	0.875	0.875	1.7256698792165073	1.0224014859114376	M02,M05,M01	M12,M10	72
random_partition_0073	random_3closure_2access_partition	-0.5114163910846092	-0.6633442400143362	-0.45257269960921165	0.952047453786718	0.6556329349828957	0.6462104009230666	19.5974778979872	0.23602113090011093	0.23602113090011093	0.6462104009230666	0.7032683933050696	0.9346478108341745	0.6987099106102308	0.8542805424221729	0.8487798699346262	0.24305152018113935	0.63805670033192	0.24355853004463382	1.5666635350021403	1.9104332695957345	0.37777777777777777	0.6	0.875	0.875	1.7256698792165073	1.0224014859114376	M05,M01,M02	M12,M10	73
random_partition_0074	random_3closure_2access_partition	0.4985611456354394	0.35505592949549347	1.1477107650967062	1.3007182359473928	-0.966185899041614	-0.6299668986409934	-10.489577373411509	-0.5985424948483627	-0.5985424948483627	-0.6299668986409934	2.381388386017979	1.9331185458978417	1.185410028635973	1.728831021885825	0.8487798699346262	0.2546653163516635	0.5866691797114723	0.25517049754395243	1.5666635350021403	1.9104332695957345	0.0	0.0	0.875	0.875	3.403789871929417	1.0224014859114376	M10,M12,M02	M05,M01	74
random_partition_0075	random_3closure_2access_partition	-0.5114163910846092	-0.6633442400143362	-0.4525726996092116	0.952047453786718	0.6556329349828957	0.6462104009230666	19.5974778979872	0.2360211309001109	0.2360211309001109	0.6462104009230666	0.7032683933050696	0.9346478108341745	0.6987099106102306	0.8477623796171663	0.8487798699346262	0.24305152018113935	0.63805670033192	0.24355853004463382	1.5666635350021403	1.9104332695957345	0.37777777777777777	0.6	0.875	0.875	1.7256698792165073	1.0224014859114376	M05,M02,M01	M12,M10	75
random_partition_0076	random_3closure_2access_partition	0.4985611456354394	0.35505592949549347	1.1477107650967062	1.3007182359473928	-0.966185899041614	-0.6299668986409934	-10.489577373411509	-0.5985424948483627	-0.5985424948483627	-0.6299668986409934	2.381388386017979	1.9331185458978417	1.185410028635973	1.7792000626433042	0.8487798699346262	0.2546653163516635	0.5866691797114723	0.25517049754395243	1.5666635350021403	1.9104332695957345	0.0	0.0	0.875	0.875	3.403789871929417	1.0224014859114376	M12,M02,M10	M05,M01	76
random_partition_0077	random_3closure_2access_partition	-0.5114163910846092	-0.6633442400143362	-0.4525726996092116	0.952047453786718	0.6556329349828957	0.6462104009230666	19.5974778979872	0.2360211309001109	0.2360211309001109	0.6462104009230666	0.7032683933050696	0.9346478108341745	0.6987099106102306	0.8019262177663249	0.8487798699346262	0.24305152018113935	0.63805670033192	0.24355853004463382	1.5666635350021403	1.9104332695957345	0.37777777777777777	0.6	0.875	0.875	1.7256698792165073	1.0224014859114376	M05,M02,M01	M12,M10	77
random_partition_0078	random_3closure_2access_partition	-0.4565052234180704	-0.055971886830590234	-1.3038061047197507	1.3825484547848037	0.9982168850629266	0.5768262976922469	1.6536026830464774	0.679947755523344	0.679947755523344	0.5768262976922469	-0.07448772011859117	0.40384864217116573	0.28200959999600483	0.40247935922992	0.8487798699346262	0.23956369709225395	0.6475674546794258	0.24006175079430622	1.5666635350021403	1.9104332695957345	0.9555555555555556	1.0	0.875	0.875	0.9479137657928465	1.0224014859114376	M05,M01,M12	M02,M10	78
random_partition_0079	random_3closure_2access_partition	-0.38483960149611895	0.11594153690984221	0.3078406801182352	0.5062705237285354	-0.2757614659607665	0.4862717689717871	-3.42531308781726	-0.16054195385913267	-0.16054195385913267	0.4862717689717871	1.333884654211896	1.3089330979863176	0.9993826741703746	1.1272702212771684	0.8487798699346262	0.2466046171224601	0.6205252175389392	0.24712560293714322	1.5666635350021403	1.9104332695957345	0.0	0.044444444444444446	0.875	0.875	2.3562861401233337	1.0224014859114376	M02,M01,M12	M05,M10	79
random_partition_0080	random_3closure_2access_partition	-0.5114163910846092	-0.6633442400143362	-0.4525726996092116	0.952047453786718	0.6556329349828957	0.6462104009230666	19.5974778979872	0.2360211309001109	0.2360211309001109	0.6462104009230666	0.7032683933050696	0.9346478108341745	0.6987099106102306	0.8101223126519571	0.8487798699346262	0.24305152018113935	0.63805670033192	0.24355853004463382	1.5666635350021403	1.9104332695957345	0.37777777777777777	0.6	0.875	0.875	1.7256698792165073	1.0224014859114376	M01,M02,M05	M12,M10	80
random_partition_0081	random_3closure_2access_partition	0.0973761128202911	0.788490044778118	0.22137065386299665	0.8247445813425628	-0.3087128013700175	-0.1230415332846061	-23.294716820015122	-0.115446981485973	-0.115446981485973	-0.1230415332846061	1.5142011219143674	1.419035571160181	1.0455112154632786	1.2202037767538023	0.8487798699346262	0.24716745273489607	0.6151623038312022	0.24768815761124346	1.5666635350021403	1.9104332695957345	0.0	0.044444444444444446	0.875	0.875	2.536602607825805	1.0224014859114376	M01,M10,M12	M05,M02	81
random_partition_0082	random_3closure_2access_partition	-0.5114163910846092	-0.6633442400143362	-0.4525726996092116	0.952047453786718	0.6556329349828957	0.6462104009230666	19.5974778979872	0.2360211309001109	0.2360211309001109	0.6462104009230666	0.7032683933050696	0.9346478108341745	0.6987099106102306	0.8123490583548895	0.8487798699346262	0.24305152018113935	0.63805670033192	0.24355853004463382	1.5666635350021403	1.9104332695957345	0.37777777777777777	0.6	0.875	0.875	1.7256698792165073	1.0224014859114376	M02,M01,M05	M12,M10	82
random_partition_0083	random_3closure_2access_partition	-0.05532019060292215	-0.4894060021132148	-0.37746599348604115	0.6205313325136674	0.6090857690862461	0.0699009323358596	14.458742129650089	0.19685224216095426	0.19685224216095426	0.0699009323358596	0.8373352046913101	1.0199823296035575	0.7788944704985183	0.8417879621268802	0.8487798699346262	0.2435613623700897	0.6332894466031914	0.2440770192189053	1.5666635350021403	1.9104332695957345	0.3111111111111111	0.5111111111111111	0.875	0.875	1.8597366906027477	1.0224014859114376	M12,M02,M05	M01,M10	83
random_partition_0084	random_3closure_2access_partition	-0.05532019060292216	-0.4894060021132148	-0.37746599348604115	0.6205313325136674	0.6090857690862461	0.06990093233585962	14.458742129650089	0.19685224216095426	0.19685224216095426	0.06990093233585962	0.8373352046913101	1.0199823296035573	0.7788944704985183	0.9758303474984911	0.8487798699346262	0.2435613623700897	0.6332894466031914	0.2440770192189053	1.5666635350021403	1.9104332695957345	0.3111111111111111	0.5111111111111111	0.875	0.875	1.8597366906027477	1.0224014859114376	M02,M05,M12	M01,M10	84
random_partition_0085	random_3closure_2access_partition	-0.029200676768199152	0.009204267853939518	-0.5390427258644501	0.5399115282875747	0.9431070302560126	0.036897098666673386	-0.2719258342106587	0.2811161032732706	0.2811161032732706	0.036897098666673386	0.6664884124222956	0.9097589800585225	0.7190713154471746	0.7862275827406358	0.8487798699346262	0.24252440819269136	0.6352857691899544	0.24304650695373106	1.5666635350021403	1.9104332695957345	0.4	0.6888888888888889	0.875	0.875	1.6888898983337333	1.0224014859114376	M10,M01,M05	M12,M02	85
random_partition_0086	random_3closure_2access_partition	0.4985611456354394	0.35505592949549347	1.1477107650967062	1.3007182359473928	-0.966185899041614	-0.6299668986409934	-10.489577373411509	-0.5985424948483627	-0.5985424948483627	-0.6299668986409934	2.381388386017979	1.9331185458978417	1.185410028635973	1.7178388035889474	0.8487798699346262	0.2546653163516635	0.5866691797114723	0.25517049754395243	1.5666635350021403	1.9104332695957345	0.0	0.0	0.875	0.875	3.403789871929417	1.0224014859114376	M02,M12,M10	M05,M01	86
random_partition_0087	random_3closure_2access_partition	0.0973761128202911	0.788490044778118	0.22137065386299665	0.8247445813425628	-0.3087128013700175	-0.1230415332846061	-23.294716820015122	-0.115446981485973	-0.115446981485973	-0.1230415332846061	1.5142011219143674	1.419035571160181	1.0455112154632786	1.1612342784332714	0.8487798699346262	0.24716745273489607	0.6151623038312022	0.24768815761124346	1.5666635350021403	1.9104332695957345	0.0	0.044444444444444446	0.875	0.875	2.536602607825805	1.0224014859114376	M10,M12,M01	M05,M02	87
random_partition_0088	random_3closure_2access_partition	0.04246494515375235	0.18111769159437197	1.0726040589735357	1.0886167172618146	-0.9282410785288797	-0.053657430053786495	-5.350841605074397	-0.5593736061092061	-0.5593736061092061	-0.053657430053786495	2.1514678016027777	1.7965089180972273	1.1648171226389898	1.571889518085953	0.8487798699346262	0.2526875051396933	0.5950790894041167	0.2531958543903743	1.5666635350021403	1.9104332695957345	0.0	0.0	0.875	0.875	3.1738692875142154	1.0224014859114376	M10,M02,M01	M05,M12	88
random_partition_0089	random_3closure_2access_partition	-0.3848396014961189	0.11594153690984221	0.3078406801182352	0.5062705237285354	-0.27576146596076656	0.48627176897178703	-3.42531308781726	-0.16054195385913267	-0.16054195385913267	0.48627176897178703	1.333884654211896	1.3089330979863176	0.9993826741703746	1.168535392362515	0.8487798699346262	0.2466046171224601	0.6205252175389392	0.24712560293714322	1.5666635350021403	1.9104332695957345	0.0	0.044444444444444446	0.875	0.875	2.3562861401233337	1.0224014859114376	M12,M02,M01	M05,M10	89
random_partition_0090	random_3closure_2access_partition	0.04246494515375235	0.18111769159437197	1.0726040589735357	1.0886167172618146	-0.9282410785288797	-0.053657430053786495	-5.350841605074397	-0.5593736061092061	-0.5593736061092061	-0.053657430053786495	2.1514678016027777	1.7965089180972273	1.1648171226389898	1.670125525452327	0.8487798699346262	0.2526875051396933	0.5950790894041167	0.2531958543903743	1.5666635350021403	1.9104332695957345	0.0	0.0	0.875	0.875	3.1738692875142154	1.0224014859114376	M02,M01,M10	M05,M12	90
random_partition_0091	random_3closure_2access_partition	-0.4565052234180704	-0.055971886830590234	-1.3038061047197507	1.3825484547848037	0.9982168850629266	0.5768262976922469	1.6536026830464774	0.679947755523344	0.679947755523344	0.5768262976922469	-0.07448772011859117	0.40384864217116573	0.28200959999600483	0.4068124347285894	0.8487798699346262	0.23956369709225395	0.6475674546794258	0.24006175079430622	1.5666635350021403	1.9104332695957345	0.9555555555555556	1.0	0.875	0.875	0.9479137657928465	1.0224014859114376	M01,M05,M12	M02,M10	91
random_partition_0092	random_3closure_2access_partition	0.04246494515375235	0.18111769159437197	1.0726040589735357	1.0886167172618146	-0.9282410785288797	-0.053657430053786495	-5.350841605074397	-0.5593736061092061	-0.5593736061092061	-0.053657430053786495	2.1514678016027777	1.7965089180972273	1.1648171226389898	1.6747776258681053	0.8487798699346262	0.2526875051396933	0.5950790894041167	0.2531958543903743	1.5666635350021403	1.9104332695957345	0.0	0.0	0.875	0.875	3.1738692875142154	1.0224014859114376	M01,M02,M10	M05,M12	92
random_partition_0093	random_3closure_2access_partition	0.3719843560469491	-0.424229847428685	0.3872973853692594	0.6843556015018022	-0.7202864255829007	-0.4700282666897139	12.533213612392952	-0.20197941008911913	-0.20197941008911913	-0.4700282666897139	1.6520018577954243	1.5075381821894391	1.0847570944196485	1.409285571004407	0.8487798699346262	0.2485047528203614	0.6131084905588456	0.24902200659588378	1.5666635350021403	1.9104332695957345	0.0	0.044444444444444446	0.875	0.875	2.674403343706862	1.0224014859114376	M10,M05,M02	M01,M12	93
random_partition_0094	random_3closure_2access_partition	-0.5114163910846092	-0.6633442400143362	-0.4525726996092116	0.952047453786718	0.6556329349828957	0.6462104009230666	19.5974778979872	0.2360211309001109	0.2360211309001109	0.6462104009230666	0.7032683933050696	0.9346478108341745	0.6987099106102306	0.8197687514303125	0.8487798699346262	0.24305152018113935	0.63805670033192	0.24355853004463382	1.5666635350021403	1.9104332695957345	0.37777777777777777	0.6	0.875	0.875	1.7256698792165073	1.0224014859114376	M02,M05,M01	M12,M10	94
random_partition_0095	random_3closure_2access_partition	-0.4565052234180704	-0.055971886830590234	-1.3038061047197507	1.3825484547848037	0.9982168850629266	0.5768262976922469	1.6536026830464774	0.679947755523344	0.679947755523344	0.5768262976922469	-0.07448772011859117	0.40384864217116573	0.28200959999600483	0.4144719895491934	0.8487798699346262	0.23956369709225395	0.6475674546794258	0.24006175079430622	1.5666635350021403	1.9104332695957345	0.9555555555555556	1.0	0.875	0.875	0.9479137657928465	1.0224014859114376	M05,M01,M12	M02,M10	95
random_partition_0096	random_3closure_2access_partition	-0.5114163910846092	-0.6633442400143362	-0.4525726996092116	0.952047453786718	0.6556329349828957	0.6462104009230666	19.5974778979872	0.2360211309001109	0.2360211309001109	0.6462104009230666	0.7032683933050696	0.9346478108341745	0.6987099106102306	0.8247265708160008	0.8487798699346262	0.24305152018113935	0.63805670033192	0.24355853004463382	1.5666635350021403	1.9104332695957345	0.37777777777777777	0.6	0.875	0.875	1.7256698792165073	1.0224014859114376	M01,M02,M05	M12,M10	96
random_partition_0097	random_3closure_2access_partition	0.04246494515375235	0.18111769159437197	1.0726040589735357	1.0886167172618146	-0.9282410785288797	-0.053657430053786495	-5.350841605074397	-0.5593736061092061	-0.5593736061092061	-0.053657430053786495	2.1514678016027777	1.7965089180972273	1.1648171226389898	1.5659783886292473	0.8487798699346262	0.2526875051396933	0.5950790894041167	0.2531958543903743	1.5666635350021403	1.9104332695957345	0.0	0.0	0.875	0.875	3.1738692875142154	1.0224014859114376	M02,M01,M10	M05,M12	97
random_partition_0098	random_3closure_2access_partition	0.4985611456354394	0.35505592949549347	1.1477107650967062	1.3007182359473928	-0.966185899041614	-0.6299668986409934	-10.489577373411509	-0.5985424948483627	-0.5985424948483627	-0.6299668986409934	2.381388386017979	1.9331185458978417	1.185410028635973	1.69567707737835	0.8487798699346262	0.2546653163516635	0.5866691797114723	0.25517049754395243	1.5666635350021403	1.9104332695957345	0.0	0.0	0.875	0.875	3.403789871929417	1.0224014859114376	M02,M12,M10	M05,M01	98
random_partition_0099	random_3closure_2access_partition	0.4985611456354394	0.35505592949549347	1.1477107650967062	1.3007182359473928	-0.966185899041614	-0.6299668986409934	-10.489577373411509	-0.5985424948483627	-0.5985424948483627	-0.6299668986409934	2.381388386017979	1.9331185458978417	1.185410028635973	1.7827899955208624	0.8487798699346262	0.2546653163516635	0.5866691797114723	0.25517049754395243	1.5666635350021403	1.9104332695957345	0.0	0.0	0.875	0.875	3.403789871929417	1.0224014859114376	M02,M10,M12	M05,M01	99
random_partition_0100	random_3closure_2access_partition	0.0973761128202911	0.788490044778118	0.22137065386299662	0.8247445813425628	-0.30871280137001744	-0.1230415332846061	-23.294716820015122	-0.11544698148597299	-0.11544698148597299	-0.1230415332846061	1.5142011219143674	1.419035571160181	1.0455112154632786	1.296095809061191	0.8487798699346262	0.24716745273489607	0.6151623038312022	0.24768815761124346	1.5666635350021403	1.9104332695957345	0.0	0.044444444444444446	0.875	0.875	2.536602607825805	1.0224014859114376	M01,M12,M10	M05,M02	100
random_partition_0101	random_3closure_2access_partition	-0.05532019060292215	-0.4894060021132148	-0.37746599348604115	0.6205313325136674	0.6090857690862461	0.0699009323358596	14.458742129650089	0.19685224216095426	0.19685224216095426	0.0699009323358596	0.8373352046913101	1.0199823296035575	0.7788944704985183	0.9105774990963303	0.8487798699346262	0.2435613623700897	0.6332894466031914	0.2440770192189053	1.5666635350021403	1.9104332695957345	0.3111111111111111	0.5111111111111111	0.875	0.875	1.8597366906027477	1.0224014859114376	M02,M12,M05	M01,M10	101
random_partition_0102	random_3closure_2access_partition	-0.029200676768199152	0.009204267853939518	-0.5390427258644501	0.5399115282875747	0.9431070302560126	0.036897098666673386	-0.2719258342106587	0.2811161032732706	0.2811161032732706	0.036897098666673386	0.6664884124222956	0.9097589800585225	0.7190713154471746	0.8457802748107155	0.8487798699346262	0.24252440819269136	0.6352857691899544	0.24304650695373106	1.5666635350021403	1.9104332695957345	0.4	0.6888888888888889	0.875	0.875	1.6888898983337333	1.0224014859114376	M05,M01,M10	M12,M02	102
random_partition_0103	random_3closure_2access_partition	-0.05532019060292215	-0.4894060021132148	-0.37746599348604115	0.6205313325136674	0.6090857690862461	0.0699009323358596	14.458742129650089	0.19685224216095426	0.19685224216095426	0.0699009323358596	0.8373352046913101	1.0199823296035575	0.7788944704985183	0.8951413433021559	0.8487798699346262	0.2435613623700897	0.6332894466031914	0.2440770192189053	1.5666635350021403	1.9104332695957345	0.3111111111111111	0.5111111111111111	0.875	0.875	1.8597366906027477	1.0224014859114376	M05,M12,M02	M01,M10	103
random_partition_0104	random_3closure_2access_partition	-0.4565052234180704	-0.055971886830590234	-1.3038061047197507	1.3825484547848037	0.9982168850629266	0.5768262976922469	1.6536026830464774	0.679947755523344	0.679947755523344	0.5768262976922469	-0.07448772011859117	0.40384864217116573	0.28200959999600483	0.3889674720709093	0.8487798699346262	0.23956369709225395	0.6475674546794258	0.24006175079430622	1.5666635350021403	1.9104332695957345	0.9555555555555556	1.0	0.875	0.875	0.9479137657928465	1.0224014859114376	M12,M05,M01	M02,M10	104
random_partition_0105	random_3closure_2access_partition	0.04246494515375235	0.18111769159437197	1.0726040589735357	1.0886167172618146	-0.9282410785288797	-0.053657430053786495	-5.350841605074397	-0.5593736061092061	-0.5593736061092061	-0.053657430053786495	2.1514678016027777	1.7965089180972273	1.1648171226389898	1.651476572247718	0.8487798699346262	0.2526875051396933	0.5950790894041167	0.2531958543903743	1.5666635350021403	1.9104332695957345	0.0	0.0	0.875	0.875	3.1738692875142154	1.0224014859114376	M02,M01,M10	M05,M12	105
random_partition_0106	random_3closure_2access_partition	-0.029200676768199152	0.009204267853939518	-0.5390427258644501	0.5399115282875747	0.9431070302560126	0.036897098666673386	-0.2719258342106587	0.2811161032732706	0.2811161032732706	0.036897098666673386	0.6664884124222956	0.9097589800585225	0.7190713154471746	0.7304134728259618	0.8487798699346262	0.24252440819269136	0.6352857691899544	0.24304650695373106	1.5666635350021403	1.9104332695957345	0.4	0.6888888888888889	0.875	0.875	1.6888898983337333	1.0224014859114376	M10,M01,M05	M12,M02	106
random_partition_0107	random_3closure_2access_partition	0.0973761128202911	0.788490044778118	0.22137065386299665	0.8247445813425628	-0.3087128013700175	-0.1230415332846061	-23.294716820015122	-0.115446981485973	-0.115446981485973	-0.1230415332846061	1.5142011219143674	1.419035571160181	1.0455112154632786	1.1797639704934937	0.8487798699346262	0.24716745273489607	0.6151623038312022	0.24768815761124346	1.5666635350021403	1.9104332695957345	0.0	0.044444444444444446	0.875	0.875	2.536602607825805	1.0224014859114376	M12,M10,M01	M05,M02	107
random_partition_0108	random_3closure_2access_partition	-0.4565052234180704	-0.055971886830590234	-1.3038061047197507	1.3825484547848037	0.9982168850629266	0.5768262976922469	1.6536026830464774	0.679947755523344	0.679947755523344	0.5768262976922469	-0.07448772011859117	0.40384864217116573	0.28200959999600483	0.41060442375438133	0.8487798699346262	0.23956369709225395	0.6475674546794258	0.24006175079430622	1.5666635350021403	1.9104332695957345	0.9555555555555556	1.0	0.875	0.875	0.9479137657928465	1.0224014859114376	M05,M01,M12	M02,M10	108
random_partition_0109	random_3closure_2access_partition	0.4985611456354394	0.35505592949549347	1.1477107650967062	1.3007182359473928	-0.966185899041614	-0.6299668986409934	-10.489577373411509	-0.5985424948483627	-0.5985424948483627	-0.6299668986409934	2.381388386017979	1.9331185458978417	1.185410028635973	1.6790059754291746	0.8487798699346262	0.2546653163516635	0.5866691797114723	0.25517049754395243	1.5666635350021403	1.9104332695957345	0.0	0.0	0.875	0.875	3.403789871929417	1.0224014859114376	M10,M02,M12	M05,M01	109
random_partition_0110	random_3closure_2access_partition	-0.5114163910846092	-0.6633442400143362	-0.4525726996092116	0.952047453786718	0.6556329349828957	0.6462104009230666	19.5974778979872	0.2360211309001109	0.2360211309001109	0.6462104009230666	0.7032683933050696	0.9346478108341745	0.6987099106102306	0.8358921640997895	0.8487798699346262	0.24305152018113935	0.63805670033192	0.24355853004463382	1.5666635350021403	1.9104332695957345	0.37777777777777777	0.6	0.875	0.875	1.7256698792165073	1.0224014859114376	M02,M01,M05	M12,M10	110
random_partition_0111	random_3closure_2access_partition	0.04246494515375235	0.18111769159437197	1.0726040589735357	1.0886167172618146	-0.9282410785288797	-0.053657430053786495	-5.350841605074397	-0.5593736061092061	-0.5593736061092061	-0.053657430053786495	2.1514678016027777	1.7965089180972273	1.1648171226389898	1.5068787111106476	0.8487798699346262	0.2526875051396933	0.5950790894041167	0.2531958543903743	1.5666635350021403	1.9104332695957345	0.0	0.0	0.875	0.875	3.1738692875142154	1.0224014859114376	M02,M01,M10	M05,M12	111
random_partition_0112	random_3closure_2access_partition	-0.05532019060292215	-0.4894060021132148	-0.37746599348604115	0.6205313325136674	0.6090857690862461	0.0699009323358596	14.458742129650089	0.19685224216095426	0.19685224216095426	0.0699009323358596	0.8373352046913101	1.0199823296035575	0.7788944704985183	0.8669414282757575	0.8487798699346262	0.2435613623700897	0.6332894466031914	0.2440770192189053	1.5666635350021403	1.9104332695957345	0.3111111111111111	0.5111111111111111	0.875	0.875	1.8597366906027477	1.0224014859114376	M12,M05,M02	M01,M10	112
random_partition_0113	random_3closure_2access_partition	-0.5114163910846092	-0.6633442400143362	-0.4525726996092116	0.952047453786718	0.6556329349828957	0.6462104009230666	19.5974778979872	0.2360211309001109	0.2360211309001109	0.6462104009230666	0.7032683933050696	0.9346478108341745	0.6987099106102306	0.8075124886738905	0.8487798699346262	0.24305152018113935	0.63805670033192	0.24355853004463382	1.5666635350021403	1.9104332695957345	0.37777777777777777	0.6	0.875	0.875	1.7256698792165073	1.0224014859114376	M05,M02,M01	M12,M10	113
random_partition_0114	random_3closure_2access_partition	0.4985611456354394	0.35505592949549347	1.1477107650967062	1.3007182359473928	-0.966185899041614	-0.6299668986409934	-10.489577373411509	-0.5985424948483627	-0.5985424948483627	-0.6299668986409934	2.381388386017979	1.9331185458978417	1.185410028635973	1.5755440339885636	0.8487798699346262	0.2546653163516635	0.5866691797114723	0.25517049754395243	1.5666635350021403	1.9104332695957345	0.0	0.0	0.875	0.875	3.403789871929417	1.0224014859114376	M12,M10,M02	M05,M01	114
random_partition_0115	random_3closure_2access_partition	0.4985611456354394	0.35505592949549347	1.1477107650967062	1.3007182359473928	-0.966185899041614	-0.6299668986409934	-10.489577373411509	-0.5985424948483627	-0.5985424948483627	-0.6299668986409934	2.381388386017979	1.9331185458978417	1.185410028635973	1.6246318032299443	0.8487798699346262	0.2546653163516635	0.5866691797114723	0.25517049754395243	1.5666635350021403	1.9104332695957345	0.0	0.0	0.875	0.875	3.403789871929417	1.0224014859114376	M12,M02,M10	M05,M01	115
random_partition_0116	random_3closure_2access_partition	0.3719843560469491	-0.424229847428685	0.3872973853692594	0.6843556015018022	-0.7202864255829007	-0.4700282666897139	12.533213612392952	-0.20197941008911913	-0.20197941008911913	-0.4700282666897139	1.6520018577954243	1.5075381821894391	1.0847570944196485	1.274836568334262	0.8487798699346262	0.2485047528203614	0.6131084905588456	0.24902200659588378	1.5666635350021403	1.9104332695957345	0.0	0.044444444444444446	0.875	0.875	2.674403343706862	1.0224014859114376	M10,M05,M02	M01,M12	116
random_partition_0117	random_3closure_2access_partition	0.04246494515375235	0.18111769159437197	1.0726040589735357	1.0886167172618146	-0.9282410785288797	-0.053657430053786495	-5.350841605074397	-0.5593736061092061	-0.5593736061092061	-0.053657430053786495	2.1514678016027777	1.7965089180972273	1.1648171226389898	1.6600918797413347	0.8487798699346262	0.2526875051396933	0.5950790894041167	0.2531958543903743	1.5666635350021403	1.9104332695957345	0.0	0.0	0.875	0.875	3.1738692875142154	1.0224014859114376	M01,M02,M10	M05,M12	117
random_partition_0118	random_3closure_2access_partition	-0.3848396014961189	0.11594153690984221	0.3078406801182352	0.5062705237285354	-0.27576146596076656	0.48627176897178703	-3.42531308781726	-0.16054195385913267	-0.16054195385913267	0.48627176897178703	1.333884654211896	1.3089330979863176	0.9993826741703746	1.0923596815040775	0.8487798699346262	0.2466046171224601	0.6205252175389392	0.24712560293714322	1.5666635350021403	1.9104332695957345	0.0	0.044444444444444446	0.875	0.875	2.3562861401233337	1.0224014859114376	M12,M02,M01	M05,M10	118
random_partition_0119	random_3closure_2access_partition	-0.4565052234180704	-0.055971886830590234	-1.3038061047197507	1.3825484547848037	0.9982168850629266	0.5768262976922469	1.6536026830464774	0.679947755523344	0.679947755523344	0.5768262976922469	-0.07448772011859117	0.40384864217116573	0.28200959999600483	0.4142061436030276	0.8487798699346262	0.23956369709225395	0.6475674546794258	0.24006175079430622	1.5666635350021403	1.9104332695957345	0.9555555555555556	1.0	0.875	0.875	0.9479137657928465	1.0224014859114376	M05,M01,M12	M02,M10	119
random_partition_0120	random_3closure_2access_partition	-0.5114163910846092	-0.6633442400143362	-0.45257269960921165	0.952047453786718	0.6556329349828957	0.6462104009230666	19.5974778979872	0.23602113090011093	0.23602113090011093	0.6462104009230666	0.7032683933050696	0.9346478108341745	0.6987099106102308	0.8783611661905679	0.8487798699346262	0.24305152018113935	0.63805670033192	0.24355853004463382	1.5666635350021403	1.9104332695957345	0.37777777777777777	0.6	0.875	0.875	1.7256698792165073	1.0224014859114376	M01,M05,M02	M12,M10	120
random_partition_0121	random_3closure_2access_partition	-0.4565052234180704	-0.055971886830590234	-1.3038061047197507	1.3825484547848037	0.9982168850629266	0.5768262976922469	1.6536026830464774	0.679947755523344	0.679947755523344	0.5768262976922469	-0.07448772011859117	0.40384864217116573	0.28200959999600483	0.4057986251101309	0.8487798699346262	0.23956369709225395	0.6475674546794258	0.24006175079430622	1.5666635350021403	1.9104332695957345	0.9555555555555556	1.0	0.875	0.875	0.9479137657928465	1.0224014859114376	M12,M05,M01	M02,M10	121
random_partition_0122	random_3closure_2access_partition	-0.05532019060292215	-0.4894060021132148	-0.37746599348604115	0.6205313325136674	0.6090857690862461	0.0699009323358596	14.458742129650089	0.19685224216095426	0.19685224216095426	0.0699009323358596	0.8373352046913101	1.0199823296035575	0.7788944704985183	0.8976911575231988	0.8487798699346262	0.2435613623700897	0.6332894466031914	0.2440770192189053	1.5666635350021403	1.9104332695957345	0.3111111111111111	0.5111111111111111	0.875	0.875	1.8597366906027477	1.0224014859114376	M05,M12,M02	M01,M10	122
random_partition_0123	random_3closure_2access_partition	0.04246494515375235	0.18111769159437197	1.0726040589735357	1.0886167172618146	-0.9282410785288797	-0.053657430053786495	-5.350841605074397	-0.5593736061092061	-0.5593736061092061	-0.053657430053786495	2.1514678016027777	1.7965089180972273	1.1648171226389898	1.424002127672087	0.8487798699346262	0.2526875051396933	0.5950790894041167	0.2531958543903743	1.5666635350021403	1.9104332695957345	0.0	0.0	0.875	0.875	3.1738692875142154	1.0224014859114376	M10,M02,M01	M05,M12	123
random_partition_0124	random_3closure_2access_partition	0.3719843560469491	-0.424229847428685	0.3872973853692594	0.6843556015018022	-0.7202864255829007	-0.4700282666897139	12.533213612392952	-0.20197941008911913	-0.20197941008911913	-0.4700282666897139	1.6520018577954243	1.5075381821894391	1.0847570944196485	1.257074981712119	0.8487798699346262	0.2485047528203614	0.6131084905588456	0.24902200659588378	1.5666635350021403	1.9104332695957345	0.0	0.044444444444444446	0.875	0.875	2.674403343706862	1.0224014859114376	M05,M10,M02	M01,M12	124
random_partition_0125	random_3closure_2access_partition	-0.4565052234180704	-0.055971886830590234	-1.3038061047197507	1.3825484547848037	0.9982168850629266	0.5768262976922469	1.6536026830464774	0.679947755523344	0.679947755523344	0.5768262976922469	-0.07448772011859117	0.40384864217116573	0.28200959999600483	0.38470989460763083	0.8487798699346262	0.23956369709225395	0.6475674546794258	0.24006175079430622	1.5666635350021403	1.9104332695957345	0.9555555555555556	1.0	0.875	0.875	0.9479137657928465	1.0224014859114376	M12,M01,M05	M02,M10	125
random_partition_0126	random_3closure_2access_partition	0.4985611456354394	0.35505592949549347	1.1477107650967062	1.3007182359473928	-0.966185899041614	-0.6299668986409934	-10.489577373411509	-0.5985424948483627	-0.5985424948483627	-0.6299668986409934	2.381388386017979	1.9331185458978417	1.185410028635973	1.8414503423692192	0.8487798699346262	0.2546653163516635	0.5866691797114723	0.25517049754395243	1.5666635350021403	1.9104332695957345	0.0	0.0	0.875	0.875	3.403789871929417	1.0224014859114376	M12,M10,M02	M05,M01	126
random_partition_0127	random_3closure_2access_partition	0.4985611456354394	0.35505592949549347	1.1477107650967062	1.3007182359473928	-0.966185899041614	-0.6299668986409934	-10.489577373411509	-0.5985424948483627	-0.5985424948483627	-0.6299668986409934	2.381388386017979	1.9331185458978417	1.185410028635973	1.774036253050535	0.8487798699346262	0.2546653163516635	0.5866691797114723	0.25517049754395243	1.5666635350021403	1.9104332695957345	0.0	0.0	0.875	0.875	3.403789871929417	1.0224014859114376	M10,M02,M12	M05,M01	127
random_partition_0128	random_3closure_2access_partition	-0.05532019060292216	-0.4894060021132148	-0.37746599348604115	0.6205313325136674	0.6090857690862461	0.06990093233585962	14.458742129650089	0.19685224216095426	0.19685224216095426	0.06990093233585962	0.8373352046913101	1.0199823296035573	0.7788944704985183	1.0006525729338118	0.8487798699346262	0.2435613623700897	0.6332894466031914	0.2440770192189053	1.5666635350021403	1.9104332695957345	0.3111111111111111	0.5111111111111111	0.875	0.875	1.8597366906027477	1.0224014859114376	M05,M02,M12	M01,M10	128
random_partition_0129	random_3closure_2access_partition	-0.029200676768199152	0.009204267853939518	-0.5390427258644501	0.5399115282875747	0.9431070302560126	0.036897098666673386	-0.2719258342106587	0.2811161032732706	0.2811161032732706	0.036897098666673386	0.6664884124222956	0.9097589800585225	0.7190713154471746	0.8290546274699391	0.8487798699346262	0.24252440819269136	0.6352857691899544	0.24304650695373106	1.5666635350021403	1.9104332695957345	0.4	0.6888888888888889	0.875	0.875	1.6888898983337333	1.0224014859114376	M05,M01,M10	M12,M02	129
random_partition_0130	random_3closure_2access_partition	0.4268955237134878	0.18314250575506102	-0.4639360197412796	0.6565193035960455	0.40053277053845515	-0.5394123699205335	-5.410661602547771	0.24194721453411389	0.24194721453411389	-0.5394123699205335	0.9750708004366457	1.1021531699144667	0.874039604087178	0.9301824051134816	0.8487798699346262	0.24382760999231254	0.6290242445631923	0.24435145484410084	1.5666635350021403	1.9104332695957345	0.1111111111111111	0.4444444444444444	0.875	0.875	1.9974722863480834	1.0224014859114376	M10,M05,M12	M01,M02	130
random_partition_0131	random_3closure_2access_partition	-0.38483960149611895	0.11594153690984221	0.3078406801182352	0.5062705237285354	-0.2757614659607665	0.4862717689717871	-3.42531308781726	-0.16054195385913267	-0.16054195385913267	0.4862717689717871	1.333884654211896	1.3089330979863176	0.9993826741703746	1.1699449893148193	0.8487798699346262	0.2466046171224601	0.6205252175389392	0.24712560293714322	1.5666635350021403	1.9104332695957345	0.0	0.044444444444444446	0.875	0.875	2.3562861401233337	1.0224014859114376	M02,M01,M12	M05,M10	131
random_partition_0132	random_3closure_2access_partition	-0.05532019060292215	-0.4894060021132148	-0.37746599348604115	0.6205313325136674	0.6090857690862461	0.0699009323358596	14.458742129650089	0.19685224216095426	0.19685224216095426	0.0699009323358596	0.8373352046913101	1.0199823296035575	0.7788944704985183	0.9234276062189031	0.8487798699346262	0.2435613623700897	0.6332894466031914	0.2440770192189053	1.5666635350021403	1.9104332695957345	0.3111111111111111	0.5111111111111111	0.875	0.875	1.8597366906027477	1.0224014859114376	M05,M12,M02	M01,M10	132
random_partition_0133	random_3closure_2access_partition	0.04246494515375235	0.18111769159437197	1.0726040589735357	1.0886167172618146	-0.9282410785288797	-0.053657430053786495	-5.350841605074397	-0.5593736061092061	-0.5593736061092061	-0.053657430053786495	2.1514678016027777	1.7965089180972273	1.1648171226389898	1.6542870756578127	0.8487798699346262	0.2526875051396933	0.5950790894041167	0.2531958543903743	1.5666635350021403	1.9104332695957345	0.0	0.0	0.875	0.875	3.1738692875142154	1.0224014859114376	M01,M02,M10	M05,M12	133
random_partition_0134	random_3closure_2access_partition	-0.05532019060292215	-0.4894060021132148	-0.37746599348604115	0.6205313325136674	0.6090857690862461	0.0699009323358596	14.458742129650089	0.19685224216095426	0.19685224216095426	0.0699009323358596	0.8373352046913101	1.0199823296035575	0.7788944704985183	0.8400341397396461	0.8487798699346262	0.2435613623700897	0.6332894466031914	0.2440770192189053	1.5666635350021403	1.9104332695957345	0.3111111111111111	0.5111111111111111	0.875	0.875	1.8597366906027477	1.0224014859114376	M12,M02,M05	M01,M10	134
random_partition_0135	random_3closure_2access_partition	-0.4565052234180704	-0.055971886830590234	-1.3038061047197507	1.3825484547848037	0.9982168850629266	0.5768262976922469	1.6536026830464774	0.679947755523344	0.679947755523344	0.5768262976922469	-0.07448772011859117	0.40384864217116573	0.28200959999600483	0.41448487372170306	0.8487798699346262	0.23956369709225395	0.6475674546794258	0.24006175079430622	1.5666635350021403	1.9104332695957345	0.9555555555555556	1.0	0.875	0.875	0.9479137657928465	1.0224014859114376	M01,M05,M12	M02,M10	135
random_partition_0136	random_3closure_2access_partition	0.3719843560469491	-0.424229847428685	0.3872973853692594	0.6843556015018022	-0.7202864255829007	-0.4700282666897139	12.533213612392952	-0.20197941008911913	-0.20197941008911913	-0.4700282666897139	1.6520018577954243	1.5075381821894391	1.0847570944196485	1.2968393510390468	0.8487798699346262	0.2485047528203614	0.6131084905588456	0.24902200659588378	1.5666635350021403	1.9104332695957345	0.0	0.044444444444444446	0.875	0.875	2.674403343706862	1.0224014859114376	M10,M05,M02	M01,M12	136
random_partition_0137	random_3closure_2access_partition	-0.029200676768199152	0.009204267853939518	-0.5390427258644501	0.5399115282875747	0.9431070302560126	0.036897098666673386	-0.2719258342106587	0.2811161032732706	0.2811161032732706	0.036897098666673386	0.6664884124222956	0.9097589800585225	0.7190713154471746	0.820085032240204	0.8487798699346262	0.24252440819269136	0.6352857691899544	0.24304650695373106	1.5666635350021403	1.9104332695957345	0.4	0.6888888888888889	0.875	0.875	1.6888898983337333	1.0224014859114376	M01,M05,M10	M12,M02	137
random_partition_0138	random_3closure_2access_partition	0.3719843560469491	-0.424229847428685	0.38729738536925945	0.6843556015018022	-0.7202864255829009	-0.4700282666897139	12.533213612392952	-0.20197941008911915	-0.20197941008911915	-0.4700282666897139	1.6520018577954243	1.5075381821894391	1.0847570944196485	1.3991530478388443	0.8487798699346262	0.2485047528203614	0.6131084905588455	0.24902200659588378	1.5666635350021403	1.9104332695957345	0.0	0.044444444444444446	0.875	0.875	2.674403343706862	1.0224014859114376	M10,M02,M05	M01,M12	138
random_partition_0139	random_3closure_2access_partition	-0.05532019060292215	-0.4894060021132148	-0.37746599348604115	0.6205313325136674	0.6090857690862461	0.0699009323358596	14.458742129650089	0.19685224216095426	0.19685224216095426	0.0699009323358596	0.8373352046913101	1.0199823296035575	0.7788944704985183	0.8440358391429029	0.8487798699346262	0.2435613623700897	0.6332894466031914	0.2440770192189053	1.5666635350021403	1.9104332695957345	0.3111111111111111	0.5111111111111111	0.875	0.875	1.8597366906027477	1.0224014859114376	M12,M05,M02	M01,M10	139
random_partition_0140	random_3closure_2access_partition	-0.3848396014961189	0.11594153690984221	0.3078406801182352	0.5062705237285354	-0.27576146596076656	0.48627176897178703	-3.42531308781726	-0.16054195385913267	-0.16054195385913267	0.48627176897178703	1.333884654211896	1.3089330979863176	0.9993826741703746	1.205809992429892	0.8487798699346262	0.2466046171224601	0.6205252175389392	0.24712560293714322	1.5666635350021403	1.9104332695957345	0.0	0.044444444444444446	0.875	0.875	2.3562861401233337	1.0224014859114376	M02,M12,M01	M05,M10	140
random_partition_0141	random_3closure_2access_partition	-0.4565052234180704	-0.055971886830590234	-1.3038061047197507	1.3825484547848037	0.9982168850629266	0.5768262976922469	1.6536026830464774	0.679947755523344	0.679947755523344	0.5768262976922469	-0.07448772011859117	0.40384864217116573	0.28200959999600483	0.4252637347739484	0.8487798699346262	0.23956369709225395	0.6475674546794258	0.24006175079430622	1.5666635350021403	1.9104332695957345	0.9555555555555556	1.0	0.875	0.875	0.9479137657928465	1.0224014859114376	M01,M12,M05	M02,M10	141
random_partition_0142	random_3closure_2access_partition	0.0973761128202911	0.788490044778118	0.22137065386299665	0.8247445813425628	-0.3087128013700175	-0.1230415332846061	-23.294716820015122	-0.115446981485973	-0.115446981485973	-0.1230415332846061	1.5142011219143674	1.419035571160181	1.0455112154632786	1.2081694681212738	0.8487798699346262	0.24716745273489607	0.6151623038312022	0.24768815761124346	1.5666635350021403	1.9104332695957345	0.0	0.044444444444444446	0.875	0.875	2.536602607825805	1.0224014859114376	M10,M12,M01	M05,M02	142
random_partition_0143	random_3closure_2access_partition	0.3719843560469491	-0.424229847428685	0.3872973853692594	0.6843556015018022	-0.7202864255829007	-0.4700282666897139	12.533213612392952	-0.20197941008911913	-0.20197941008911913	-0.4700282666897139	1.6520018577954243	1.5075381821894391	1.0847570944196485	1.2280976714125242	0.8487798699346262	0.2485047528203614	0.6131084905588456	0.24902200659588378	1.5666635350021403	1.9104332695957345	0.0	0.044444444444444446	0.875	0.875	2.674403343706862	1.0224014859114376	M05,M10,M02	M01,M12	143
random_partition_0144	random_3closure_2access_partition	0.4985611456354394	0.35505592949549347	1.1477107650967062	1.3007182359473928	-0.966185899041614	-0.6299668986409934	-10.489577373411509	-0.5985424948483627	-0.5985424948483627	-0.6299668986409934	2.381388386017979	1.9331185458978417	1.185410028635973	1.6242427238822166	0.8487798699346262	0.2546653163516635	0.5866691797114723	0.25517049754395243	1.5666635350021403	1.9104332695957345	0.0	0.0	0.875	0.875	3.403789871929417	1.0224014859114376	M12,M02,M10	M05,M01	144
random_partition_0145	random_3closure_2access_partition	-0.05532019060292215	-0.4894060021132148	-0.37746599348604115	0.6205313325136674	0.6090857690862461	0.0699009323358596	14.458742129650089	0.19685224216095426	0.19685224216095426	0.0699009323358596	0.8373352046913101	1.0199823296035575	0.7788944704985183	0.8659286139858415	0.8487798699346262	0.2435613623700897	0.6332894466031914	0.2440770192189053	1.5666635350021403	1.9104332695957345	0.3111111111111111	0.5111111111111111	0.875	0.875	1.8597366906027477	1.0224014859114376	M02,M12,M05	M01,M10	145
random_partition_0146	random_3closure_2access_partition	0.4268955237134878	0.18314250575506102	-0.4639360197412796	0.6565193035960455	0.40053277053845515	-0.5394123699205335	-5.410661602547771	0.24194721453411389	0.24194721453411389	-0.5394123699205335	0.9750708004366457	1.1021531699144667	0.874039604087178	0.9552069075053498	0.8487798699346262	0.24382760999231254	0.6290242445631923	0.24435145484410084	1.5666635350021403	1.9104332695957345	0.1111111111111111	0.4444444444444444	0.875	0.875	1.9974722863480834	1.0224014859114376	M10,M12,M05	M01,M02	146
random_partition_0147	random_3closure_2access_partition	-0.4565052234180704	-0.055971886830590234	-1.3038061047197507	1.3825484547848037	0.9982168850629266	0.5768262976922469	1.6536026830464774	0.679947755523344	0.679947755523344	0.5768262976922469	-0.07448772011859117	0.40384864217116573	0.28200959999600483	0.42341107775397924	0.8487798699346262	0.23956369709225395	0.6475674546794258	0.24006175079430622	1.5666635350021403	1.9104332695957345	0.9555555555555556	1.0	0.875	0.875	0.9479137657928465	1.0224014859114376	M05,M12,M01	M02,M10	147
random_partition_0148	random_3closure_2access_partition	0.04246494515375235	0.181117691594372	1.0726040589735357	1.0886167172618146	-0.9282410785288797	-0.053657430053786495	-5.350841605074398	-0.5593736061092061	-0.5593736061092061	-0.053657430053786495	2.1514678016027777	1.7965089180972273	1.1648171226389898	1.6388745541007053	0.8487798699346262	0.2526875051396933	0.5950790894041167	0.2531958543903743	1.5666635350021403	1.9104332695957345	0.0	0.0	0.875	0.875	3.1738692875142154	1.0224014859114376	M01,M10,M02	M05,M12	148
random_partition_0149	random_3closure_2access_partition	-0.38483960149611895	0.11594153690984224	0.3078406801182352	0.5062705237285354	-0.2757614659607665	0.4862717689717871	-3.425313087817261	-0.16054195385913267	-0.16054195385913267	0.4862717689717871	1.333884654211896	1.3089330979863176	0.9993826741703746	1.0908364285524546	0.8487798699346262	0.2466046171224601	0.6205252175389392	0.24712560293714322	1.5666635350021403	1.9104332695957345	0.0	0.044444444444444446	0.875	0.875	2.3562861401233337	1.0224014859114376	M12,M01,M02	M05,M10	149
random_partition_0150	random_3closure_2access_partition	0.04246494515375235	0.18111769159437197	1.0726040589735357	1.0886167172618146	-0.9282410785288797	-0.053657430053786495	-5.350841605074397	-0.5593736061092061	-0.5593736061092061	-0.053657430053786495	2.1514678016027777	1.7965089180972273	1.1648171226389898	1.540081805122014	0.8487798699346262	0.2526875051396933	0.5950790894041167	0.2531958543903743	1.5666635350021403	1.9104332695957345	0.0	0.0	0.875	0.875	3.1738692875142154	1.0224014859114376	M02,M01,M10	M05,M12	150
random_partition_0151	random_3closure_2access_partition	-0.05532019060292216	-0.4894060021132148	-0.37746599348604115	0.6205313325136674	0.6090857690862461	0.06990093233585962	14.458742129650089	0.19685224216095426	0.19685224216095426	0.06990093233585962	0.8373352046913101	1.0199823296035573	0.7788944704985183	0.8730810577089881	0.8487798699346262	0.2435613623700897	0.6332894466031914	0.2440770192189053	1.5666635350021403	1.9104332695957345	0.3111111111111111	0.5111111111111111	0.875	0.875	1.8597366906027477	1.0224014859114376	M05,M02,M12	M01,M10	151
random_partition_0152	random_3closure_2access_partition	0.4268955237134879	0.18314250575506102	-0.4639360197412796	0.6565193035960456	0.40053277053845504	-0.5394123699205335	-5.410661602547771	0.24194721453411389	0.24194721453411389	-0.5394123699205335	0.9750708004366457	1.1021531699144667	0.8740396040871781	0.9523174761459337	0.8487798699346262	0.24382760999231254	0.6290242445631923	0.24435145484410084	1.5666635350021403	1.9104332695957345	0.1111111111111111	0.4444444444444444	0.875	0.875	1.9974722863480834	1.0224014859114376	M12,M05,M10	M01,M02	152
random_partition_0153	random_3closure_2access_partition	0.04246494515375235	0.181117691594372	1.0726040589735357	1.0886167172618146	-0.9282410785288797	-0.053657430053786495	-5.350841605074398	-0.5593736061092061	-0.5593736061092061	-0.053657430053786495	2.1514678016027777	1.7965089180972273	1.1648171226389898	1.6043759794729866	0.8487798699346262	0.2526875051396933	0.5950790894041167	0.2531958543903743	1.5666635350021403	1.9104332695957345	0.0	0.0	0.875	0.875	3.1738692875142154	1.0224014859114376	M10,M01,M02	M05,M12	153
random_partition_0154	random_3closure_2access_partition	0.4985611456354394	0.35505592949549347	1.1477107650967062	1.3007182359473928	-0.966185899041614	-0.6299668986409934	-10.489577373411509	-0.5985424948483627	-0.5985424948483627	-0.6299668986409934	2.381388386017979	1.9331185458978417	1.185410028635973	1.6278557281881665	0.8487798699346262	0.2546653163516635	0.5866691797114723	0.25517049754395243	1.5666635350021403	1.9104332695957345	0.0	0.0	0.875	0.875	3.403789871929417	1.0224014859114376	M02,M10,M12	M05,M01	154
random_partition_0155	random_3closure_2access_partition	0.04246494515375235	0.18111769159437197	1.0726040589735357	1.0886167172618146	-0.9282410785288797	-0.053657430053786495	-5.350841605074397	-0.5593736061092061	-0.5593736061092061	-0.053657430053786495	2.1514678016027777	1.7965089180972273	1.1648171226389898	1.5870614945732577	0.8487798699346262	0.2526875051396933	0.5950790894041167	0.2531958543903743	1.5666635350021403	1.9104332695957345	0.0	0.0	0.875	0.875	3.1738692875142154	1.0224014859114376	M02,M10,M01	M05,M12	155
random_partition_0156	random_3closure_2access_partition	0.3719843560469491	-0.424229847428685	0.3872973853692594	0.6843556015018022	-0.7202864255829007	-0.4700282666897139	12.533213612392952	-0.20197941008911913	-0.20197941008911913	-0.4700282666897139	1.6520018577954243	1.5075381821894391	1.0847570944196485	1.2789558459725332	0.8487798699346262	0.2485047528203614	0.6131084905588456	0.24902200659588378	1.5666635350021403	1.9104332695957345	0.0	0.044444444444444446	0.875	0.875	2.674403343706862	1.0224014859114376	M05,M02,M10	M01,M12	156
random_partition_0157	random_3closure_2access_partition	0.0973761128202911	0.788490044778118	0.22137065386299665	0.8247445813425628	-0.3087128013700175	-0.1230415332846061	-23.294716820015122	-0.115446981485973	-0.115446981485973	-0.1230415332846061	1.5142011219143674	1.419035571160181	1.0455112154632786	1.1958150831902414	0.8487798699346262	0.24716745273489607	0.6151623038312022	0.24768815761124346	1.5666635350021403	1.9104332695957345	0.0	0.044444444444444446	0.875	0.875	2.536602607825805	1.0224014859114376	M12,M10,M01	M05,M02	157
random_partition_0158	random_3closure_2access_partition	0.4985611456354394	0.35505592949549347	1.1477107650967062	1.3007182359473928	-0.966185899041614	-0.6299668986409934	-10.489577373411509	-0.5985424948483627	-0.5985424948483627	-0.6299668986409934	2.381388386017979	1.9331185458978417	1.185410028635973	1.7176213024242233	0.8487798699346262	0.2546653163516635	0.5866691797114723	0.25517049754395243	1.5666635350021403	1.9104332695957345	0.0	0.0	0.875	0.875	3.403789871929417	1.0224014859114376	M10,M12,M02	M05,M01	158
random_partition_0159	random_3closure_2access_partition	0.3719843560469491	-0.424229847428685	0.3872973853692594	0.6843556015018022	-0.7202864255829007	-0.4700282666897139	12.533213612392952	-0.20197941008911913	-0.20197941008911913	-0.4700282666897139	1.6520018577954243	1.5075381821894391	1.0847570944196485	1.3422557519295144	0.8487798699346262	0.2485047528203614	0.6131084905588456	0.24902200659588378	1.5666635350021403	1.9104332695957345	0.0	0.044444444444444446	0.875	0.875	2.674403343706862	1.0224014859114376	M05,M10,M02	M01,M12	159
random_partition_0160	random_3closure_2access_partition	-0.4565052234180704	-0.055971886830590234	-1.3038061047197507	1.3825484547848037	0.9982168850629266	0.5768262976922469	1.6536026830464774	0.679947755523344	0.679947755523344	0.5768262976922469	-0.07448772011859117	0.40384864217116573	0.28200959999600483	0.3930075728463428	0.8487798699346262	0.23956369709225395	0.6475674546794258	0.24006175079430622	1.5666635350021403	1.9104332695957345	0.9555555555555556	1.0	0.875	0.875	0.9479137657928465	1.0224014859114376	M01,M12,M05	M02,M10	160
random_partition_0161	random_3closure_2access_partition	-0.3848396014961189	0.11594153690984221	0.3078406801182352	0.5062705237285354	-0.27576146596076656	0.48627176897178703	-3.42531308781726	-0.16054195385913267	-0.16054195385913267	0.48627176897178703	1.333884654211896	1.3089330979863176	0.9993826741703746	1.070636469245916	0.8487798699346262	0.2466046171224601	0.6205252175389392	0.24712560293714322	1.5666635350021403	1.9104332695957345	0.0	0.044444444444444446	0.875	0.875	2.3562861401233337	1.0224014859114376	M02,M12,M01	M05,M10	161
random_partition_0162	random_3closure_2access_partition	-0.029200676768199152	0.009204267853939518	-0.5390427258644501	0.5399115282875747	0.9431070302560126	0.036897098666673386	-0.2719258342106587	0.2811161032732706	0.2811161032732706	0.036897098666673386	0.6664884124222956	0.9097589800585225	0.7190713154471746	0.7357976763273433	0.8487798699346262	0.24252440819269136	0.6352857691899544	0.24304650695373106	1.5666635350021403	1.9104332695957345	0.4	0.6888888888888889	0.875	0.875	1.6888898983337333	1.0224014859114376	M01,M05,M10	M12,M02	162
random_partition_0163	random_3closure_2access_partition	0.4985611456354394	0.35505592949549347	1.1477107650967062	1.3007182359473928	-0.966185899041614	-0.6299668986409934	-10.489577373411509	-0.5985424948483627	-0.5985424948483627	-0.6299668986409934	2.381388386017979	1.9331185458978417	1.185410028635973	1.628779168857379	0.8487798699346262	0.2546653163516635	0.5866691797114723	0.25517049754395243	1.5666635350021403	1.9104332695957345	0.0	0.0	0.875	0.875	3.403789871929417	1.0224014859114376	M02,M10,M12	M05,M01	163
random_partition_0164	random_3closure_2access_partition	-0.4565052234180704	-0.055971886830590234	-1.3038061047197507	1.3825484547848037	0.9982168850629266	0.5768262976922469	1.6536026830464774	0.679947755523344	0.679947755523344	0.5768262976922469	-0.07448772011859117	0.40384864217116573	0.28200959999600483	0.40580005491939186	0.8487798699346262	0.23956369709225395	0.6475674546794258	0.24006175079430622	1.5666635350021403	1.9104332695957345	0.9555555555555556	1.0	0.875	0.875	0.9479137657928465	1.0224014859114376	M12,M01,M05	M02,M10	164
random_partition_0165	random_3closure_2access_partition	0.4985611456354394	0.35505592949549347	1.1477107650967062	1.3007182359473928	-0.966185899041614	-0.6299668986409934	-10.489577373411509	-0.5985424948483627	-0.5985424948483627	-0.6299668986409934	2.381388386017979	1.9331185458978417	1.185410028635973	1.6344219904635877	0.8487798699346262	0.2546653163516635	0.5866691797114723	0.25517049754395243	1.5666635350021403	1.9104332695957345	0.0	0.0	0.875	0.875	3.403789871929417	1.0224014859114376	M10,M02,M12	M05,M01	165
random_partition_0166	random_3closure_2access_partition	0.04246494515375235	0.18111769159437197	1.0726040589735357	1.0886167172618146	-0.9282410785288797	-0.053657430053786495	-5.350841605074397	-0.5593736061092061	-0.5593736061092061	-0.053657430053786495	2.1514678016027777	1.7965089180972273	1.1648171226389898	1.6144351084081352	0.8487798699346262	0.2526875051396933	0.5950790894041167	0.2531958543903743	1.5666635350021403	1.9104332695957345	0.0	0.0	0.875	0.875	3.1738692875142154	1.0224014859114376	M02,M01,M10	M05,M12	166
random_partition_0167	random_3closure_2access_partition	-0.5114163910846092	-0.6633442400143362	-0.4525726996092116	0.952047453786718	0.6556329349828957	0.6462104009230666	19.5974778979872	0.2360211309001109	0.2360211309001109	0.6462104009230666	0.7032683933050696	0.9346478108341745	0.6987099106102306	0.7940718842086709	0.8487798699346262	0.24305152018113935	0.63805670033192	0.24355853004463382	1.5666635350021403	1.9104332695957345	0.37777777777777777	0.6	0.875	0.875	1.7256698792165073	1.0224014859114376	M02,M01,M05	M12,M10	167
random_partition_0168	random_3closure_2access_partition	-0.05532019060292215	-0.4894060021132148	-0.37746599348604115	0.6205313325136674	0.6090857690862461	0.0699009323358596	14.458742129650089	0.19685224216095426	0.19685224216095426	0.0699009323358596	0.8373352046913101	1.0199823296035575	0.7788944704985183	0.8686470358464076	0.8487798699346262	0.2435613623700897	0.6332894466031914	0.2440770192189053	1.5666635350021403	1.9104332695957345	0.3111111111111111	0.5111111111111111	0.875	0.875	1.8597366906027477	1.0224014859114376	M12,M05,M02	M01,M10	168
random_partition_0169	random_3closure_2access_partition	-0.5114163910846092	-0.6633442400143362	-0.45257269960921165	0.952047453786718	0.6556329349828957	0.6462104009230666	19.5974778979872	0.23602113090011093	0.23602113090011093	0.6462104009230666	0.7032683933050696	0.9346478108341745	0.6987099106102308	0.7961683905567285	0.8487798699346262	0.24305152018113935	0.63805670033192	0.24355853004463382	1.5666635350021403	1.9104332695957345	0.37777777777777777	0.6	0.875	0.875	1.7256698792165073	1.0224014859114376	M01,M05,M02	M12,M10	169
random_partition_0170	random_3closure_2access_partition	0.3719843560469491	-0.424229847428685	0.3872973853692594	0.6843556015018022	-0.7202864255829007	-0.4700282666897139	12.533213612392952	-0.20197941008911913	-0.20197941008911913	-0.4700282666897139	1.6520018577954243	1.5075381821894391	1.0847570944196485	1.3039944859786776	0.8487798699346262	0.2485047528203614	0.6131084905588456	0.24902200659588378	1.5666635350021403	1.9104332695957345	0.0	0.044444444444444446	0.875	0.875	2.674403343706862	1.0224014859114376	M10,M05,M02	M01,M12	170
random_partition_0171	random_3closure_2access_partition	0.4985611456354394	0.35505592949549347	1.1477107650967062	1.3007182359473928	-0.966185899041614	-0.6299668986409934	-10.489577373411509	-0.5985424948483627	-0.5985424948483627	-0.6299668986409934	2.381388386017979	1.9331185458978417	1.185410028635973	1.751740994779307	0.8487798699346262	0.2546653163516635	0.5866691797114723	0.25517049754395243	1.5666635350021403	1.9104332695957345	0.0	0.0	0.875	0.875	3.403789871929417	1.0224014859114376	M02,M12,M10	M05,M01	171
random_partition_0172	random_3closure_2access_partition	0.0973761128202911	0.788490044778118	0.22137065386299665	0.8247445813425628	-0.3087128013700175	-0.1230415332846061	-23.294716820015122	-0.115446981485973	-0.115446981485973	-0.1230415332846061	1.5142011219143674	1.419035571160181	1.0455112154632786	1.3486172169324737	0.8487798699346262	0.24716745273489607	0.6151623038312022	0.24768815761124346	1.5666635350021403	1.9104332695957345	0.0	0.044444444444444446	0.875	0.875	2.536602607825805	1.0224014859114376	M10,M01,M12	M05,M02	172
random_partition_0173	random_3closure_2access_partition	-0.05532019060292215	-0.4894060021132148	-0.37746599348604115	0.6205313325136674	0.6090857690862461	0.0699009323358596	14.458742129650089	0.19685224216095426	0.19685224216095426	0.0699009323358596	0.8373352046913101	1.0199823296035575	0.7788944704985183	0.9134661120348014	0.8487798699346262	0.2435613623700897	0.6332894466031914	0.2440770192189053	1.5666635350021403	1.9104332695957345	0.3111111111111111	0.5111111111111111	0.875	0.875	1.8597366906027477	1.0224014859114376	M05,M12,M02	M01,M10	173
random_partition_0174	random_3closure_2access_partition	-0.05532019060292215	-0.4894060021132148	-0.37746599348604115	0.6205313325136674	0.6090857690862461	0.0699009323358596	14.458742129650089	0.19685224216095426	0.19685224216095426	0.0699009323358596	0.8373352046913101	1.0199823296035575	0.7788944704985183	0.945564634564201	0.8487798699346262	0.2435613623700897	0.6332894466031914	0.2440770192189053	1.5666635350021403	1.9104332695957345	0.3111111111111111	0.5111111111111111	0.875	0.875	1.8597366906027477	1.0224014859114376	M12,M05,M02	M01,M10	174
random_partition_0175	random_3closure_2access_partition	0.3719843560469491	-0.424229847428685	0.3872973853692594	0.6843556015018022	-0.7202864255829007	-0.4700282666897139	12.533213612392952	-0.20197941008911913	-0.20197941008911913	-0.4700282666897139	1.6520018577954243	1.5075381821894391	1.0847570944196485	1.3489385975416628	0.8487798699346262	0.2485047528203614	0.6131084905588456	0.24902200659588378	1.5666635350021403	1.9104332695957345	0.0	0.044444444444444446	0.875	0.875	2.674403343706862	1.0224014859114376	M10,M05,M02	M01,M12	175
random_partition_0176	random_3closure_2access_partition	0.04246494515375235	0.181117691594372	1.0726040589735357	1.0886167172618146	-0.9282410785288797	-0.053657430053786495	-5.350841605074398	-0.5593736061092061	-0.5593736061092061	-0.053657430053786495	2.1514678016027777	1.7965089180972273	1.1648171226389898	1.4625664773290452	0.8487798699346262	0.2526875051396933	0.5950790894041167	0.2531958543903743	1.5666635350021403	1.9104332695957345	0.0	0.0	0.875	0.875	3.1738692875142154	1.0224014859114376	M10,M01,M02	M05,M12	176
random_partition_0177	random_3closure_2access_partition	-0.5114163910846092	-0.6633442400143362	-0.4525726996092116	0.952047453786718	0.6556329349828957	0.6462104009230666	19.5974778979872	0.2360211309001109	0.2360211309001109	0.6462104009230666	0.7032683933050696	0.9346478108341745	0.6987099106102306	0.7749668270512932	0.8487798699346262	0.24305152018113935	0.63805670033192	0.24355853004463382	1.5666635350021403	1.9104332695957345	0.37777777777777777	0.6	0.875	0.875	1.7256698792165073	1.0224014859114376	M01,M02,M05	M12,M10	177
random_partition_0178	random_3closure_2access_partition	-0.05532019060292215	-0.4894060021132148	-0.37746599348604115	0.6205313325136674	0.6090857690862461	0.0699009323358596	14.458742129650089	0.19685224216095426	0.19685224216095426	0.0699009323358596	0.8373352046913101	1.0199823296035575	0.7788944704985183	0.9266851848714897	0.8487798699346262	0.2435613623700897	0.6332894466031914	0.2440770192189053	1.5666635350021403	1.9104332695957345	0.3111111111111111	0.5111111111111111	0.875	0.875	1.8597366906027477	1.0224014859114376	M12,M05,M02	M01,M10	178
random_partition_0179	random_3closure_2access_partition	0.3719843560469491	-0.424229847428685	0.3872973853692594	0.6843556015018022	-0.7202864255829007	-0.4700282666897139	12.533213612392952	-0.20197941008911913	-0.20197941008911913	-0.4700282666897139	1.6520018577954243	1.5075381821894391	1.0847570944196485	1.3934768484199667	0.8487798699346262	0.2485047528203614	0.6131084905588456	0.24902200659588378	1.5666635350021403	1.9104332695957345	0.0	0.044444444444444446	0.875	0.875	2.674403343706862	1.0224014859114376	M10,M05,M02	M01,M12	179
random_partition_0180	random_3closure_2access_partition	-0.4565052234180704	-0.055971886830590234	-1.3038061047197507	1.3825484547848037	0.9982168850629266	0.5768262976922469	1.6536026830464774	0.679947755523344	0.679947755523344	0.5768262976922469	-0.07448772011859117	0.40384864217116573	0.28200959999600483	0.4169469010358233	0.8487798699346262	0.23956369709225395	0.6475674546794258	0.24006175079430622	1.5666635350021403	1.9104332695957345	0.9555555555555556	1.0	0.875	0.875	0.9479137657928465	1.0224014859114376	M05,M12,M01	M02,M10	180
random_partition_0181	random_3closure_2access_partition	0.04246494515375235	0.18111769159437197	1.0726040589735357	1.0886167172618146	-0.9282410785288797	-0.053657430053786495	-5.350841605074397	-0.5593736061092061	-0.5593736061092061	-0.053657430053786495	2.1514678016027777	1.7965089180972273	1.1648171226389898	1.4316910244344698	0.8487798699346262	0.2526875051396933	0.5950790894041167	0.2531958543903743	1.5666635350021403	1.9104332695957345	0.0	0.0	0.875	0.875	3.1738692875142154	1.0224014859114376	M02,M10,M01	M05,M12	181
random_partition_0182	random_3closure_2access_partition	0.04246494515375235	0.181117691594372	1.0726040589735357	1.0886167172618146	-0.9282410785288797	-0.053657430053786495	-5.350841605074398	-0.5593736061092061	-0.5593736061092061	-0.053657430053786495	2.1514678016027777	1.7965089180972273	1.1648171226389898	1.5484166990481505	0.8487798699346262	0.2526875051396933	0.5950790894041167	0.2531958543903743	1.5666635350021403	1.9104332695957345	0.0	0.0	0.875	0.875	3.1738692875142154	1.0224014859114376	M01,M10,M02	M05,M12	182
random_partition_0183	random_3closure_2access_partition	0.04246494515375235	0.18111769159437197	1.0726040589735357	1.0886167172618146	-0.9282410785288797	-0.053657430053786495	-5.350841605074397	-0.5593736061092061	-0.5593736061092061	-0.053657430053786495	2.1514678016027777	1.7965089180972273	1.1648171226389898	1.6424307654753685	0.8487798699346262	0.2526875051396933	0.5950790894041167	0.2531958543903743	1.5666635350021403	1.9104332695957345	0.0	0.0	0.875	0.875	3.1738692875142154	1.0224014859114376	M02,M10,M01	M05,M12	183
random_partition_0184	random_3closure_2access_partition	-0.4565052234180704	-0.055971886830590234	-1.3038061047197507	1.3825484547848037	0.9982168850629266	0.5768262976922469	1.6536026830464774	0.679947755523344	0.679947755523344	0.5768262976922469	-0.07448772011859117	0.40384864217116573	0.28200959999600483	0.4053652310955108	0.8487798699346262	0.23956369709225395	0.6475674546794258	0.24006175079430622	1.5666635350021403	1.9104332695957345	0.9555555555555556	1.0	0.875	0.875	0.9479137657928465	1.0224014859114376	M12,M01,M05	M02,M10	184
random_partition_0185	random_3closure_2access_partition	-0.4565052234180704	-0.055971886830590234	-1.3038061047197507	1.3825484547848037	0.9982168850629266	0.5768262976922469	1.6536026830464774	0.679947755523344	0.679947755523344	0.5768262976922469	-0.07448772011859117	0.40384864217116573	0.28200959999600483	0.3999905811835204	0.8487798699346262	0.23956369709225395	0.6475674546794258	0.24006175079430622	1.5666635350021403	1.9104332695957345	0.9555555555555556	1.0	0.875	0.875	0.9479137657928465	1.0224014859114376	M01,M05,M12	M02,M10	185
random_partition_0186	random_3closure_2access_partition	-0.05532019060292216	-0.4894060021132148	-0.37746599348604115	0.6205313325136674	0.6090857690862461	0.06990093233585962	14.458742129650089	0.19685224216095426	0.19685224216095426	0.06990093233585962	0.8373352046913101	1.0199823296035573	0.7788944704985183	0.8902644554105201	0.8487798699346262	0.2435613623700897	0.6332894466031914	0.2440770192189053	1.5666635350021403	1.9104332695957345	0.3111111111111111	0.5111111111111111	0.875	0.875	1.8597366906027477	1.0224014859114376	M02,M05,M12	M01,M10	186
random_partition_0187	random_3closure_2access_partition	-0.029200676768199152	0.009204267853939518	-0.5390427258644501	0.5399115282875747	0.9431070302560126	0.036897098666673386	-0.2719258342106587	0.2811161032732706	0.2811161032732706	0.036897098666673386	0.6664884124222956	0.9097589800585225	0.7190713154471746	0.8373506944354739	0.8487798699346262	0.24252440819269136	0.6352857691899544	0.24304650695373106	1.5666635350021403	1.9104332695957345	0.4	0.6888888888888889	0.875	0.875	1.6888898983337333	1.0224014859114376	M05,M10,M01	M12,M02	187
random_partition_0188	random_3closure_2access_partition	0.4268955237134879	0.18314250575506102	-0.4639360197412796	0.6565193035960456	0.40053277053845504	-0.5394123699205335	-5.410661602547771	0.24194721453411389	0.24194721453411389	-0.5394123699205335	0.9750708004366457	1.1021531699144667	0.8740396040871781	0.976901773381182	0.8487798699346262	0.24382760999231254	0.6290242445631923	0.24435145484410084	1.5666635350021403	1.9104332695957345	0.1111111111111111	0.4444444444444444	0.875	0.875	1.9974722863480834	1.0224014859114376	M12,M05,M10	M01,M02	188
random_partition_0189	random_3closure_2access_partition	-0.05532019060292216	-0.4894060021132148	-0.37746599348604115	0.6205313325136674	0.6090857690862461	0.06990093233585962	14.458742129650089	0.19685224216095426	0.19685224216095426	0.06990093233585962	0.8373352046913101	1.0199823296035573	0.7788944704985183	0.9073550324819706	0.8487798699346262	0.2435613623700897	0.6332894466031914	0.2440770192189053	1.5666635350021403	1.9104332695957345	0.3111111111111111	0.5111111111111111	0.875	0.875	1.8597366906027477	1.0224014859114376	M05,M02,M12	M01,M10	189
random_partition_0190	random_3closure_2access_partition	0.04246494515375235	0.18111769159437197	1.0726040589735357	1.0886167172618146	-0.9282410785288797	-0.053657430053786495	-5.350841605074397	-0.5593736061092061	-0.5593736061092061	-0.053657430053786495	2.1514678016027777	1.7965089180972273	1.1648171226389898	1.4700335429236593	0.8487798699346262	0.2526875051396933	0.5950790894041167	0.2531958543903743	1.5666635350021403	1.9104332695957345	0.0	0.0	0.875	0.875	3.1738692875142154	1.0224014859114376	M02,M01,M10	M05,M12	190
random_partition_0191	random_3closure_2access_partition	-0.4565052234180704	-0.055971886830590234	-1.3038061047197507	1.3825484547848037	0.9982168850629266	0.5768262976922469	1.6536026830464774	0.679947755523344	0.679947755523344	0.5768262976922469	-0.07448772011859117	0.40384864217116573	0.28200959999600483	0.40188615915146714	0.8487798699346262	0.23956369709225395	0.6475674546794258	0.24006175079430622	1.5666635350021403	1.9104332695957345	0.9555555555555556	1.0	0.875	0.875	0.9479137657928465	1.0224014859114376	M12,M05,M01	M02,M10	191
random_partition_0192	random_3closure_2access_partition	-0.3848396014961189	0.11594153690984221	0.3078406801182352	0.5062705237285354	-0.27576146596076656	0.48627176897178703	-3.42531308781726	-0.16054195385913267	-0.16054195385913267	0.48627176897178703	1.333884654211896	1.3089330979863176	0.9993826741703746	1.0966426880082205	0.8487798699346262	0.2466046171224601	0.6205252175389392	0.24712560293714322	1.5666635350021403	1.9104332695957345	0.0	0.044444444444444446	0.875	0.875	2.3562861401233337	1.0224014859114376	M02,M12,M01	M05,M10	192
random_partition_0193	random_3closure_2access_partition	-0.4565052234180704	-0.055971886830590234	-1.3038061047197507	1.3825484547848037	0.9982168850629266	0.5768262976922469	1.6536026830464774	0.679947755523344	0.679947755523344	0.5768262976922469	-0.07448772011859117	0.40384864217116573	0.28200959999600483	0.40172334278492194	0.8487798699346262	0.23956369709225395	0.6475674546794258	0.24006175079430622	1.5666635350021403	1.9104332695957345	0.9555555555555556	1.0	0.875	0.875	0.9479137657928465	1.0224014859114376	M12,M05,M01	M02,M10	193
random_partition_0194	random_3closure_2access_partition	-0.4565052234180704	-0.055971886830590234	-1.3038061047197507	1.3825484547848037	0.9982168850629266	0.5768262976922469	1.6536026830464774	0.679947755523344	0.679947755523344	0.5768262976922469	-0.07448772011859117	0.40384864217116573	0.28200959999600483	0.38121522638293537	0.8487798699346262	0.23956369709225395	0.6475674546794258	0.24006175079430622	1.5666635350021403	1.9104332695957345	0.9555555555555556	1.0	0.875	0.875	0.9479137657928465	1.0224014859114376	M12,M01,M05	M02,M10	194
random_partition_0195	random_3closure_2access_partition	-0.4565052234180704	-0.055971886830590234	-1.3038061047197507	1.3825484547848037	0.9982168850629266	0.5768262976922469	1.6536026830464774	0.679947755523344	0.679947755523344	0.5768262976922469	-0.07448772011859117	0.40384864217116573	0.28200959999600483	0.4063030878342062	0.8487798699346262	0.23956369709225395	0.6475674546794258	0.24006175079430622	1.5666635350021403	1.9104332695957345	0.9555555555555556	1.0	0.875	0.875	0.9479137657928465	1.0224014859114376	M12,M01,M05	M02,M10	195
random_partition_0196	random_3closure_2access_partition	0.4268955237134878	0.18314250575506102	-0.4639360197412796	0.6565193035960455	0.40053277053845515	-0.5394123699205335	-5.410661602547771	0.24194721453411389	0.24194721453411389	-0.5394123699205335	0.9750708004366457	1.1021531699144667	0.874039604087178	1.018771228043941	0.8487798699346262	0.24382760999231254	0.6290242445631923	0.24435145484410084	1.5666635350021403	1.9104332695957345	0.1111111111111111	0.4444444444444444	0.875	0.875	1.9974722863480834	1.0224014859114376	M10,M12,M05	M01,M02	196
random_partition_0197	random_3closure_2access_partition	-0.029200676768199152	0.009204267853939518	-0.5390427258644501	0.5399115282875747	0.9431070302560126	0.036897098666673386	-0.2719258342106587	0.2811161032732706	0.2811161032732706	0.036897098666673386	0.6664884124222956	0.9097589800585225	0.7190713154471746	0.7706394580442893	0.8487798699346262	0.24252440819269136	0.6352857691899544	0.24304650695373106	1.5666635350021403	1.9104332695957345	0.4	0.6888888888888889	0.875	0.875	1.6888898983337333	1.0224014859114376	M01,M05,M10	M12,M02	197
random_partition_0198	random_3closure_2access_partition	-0.05532019060292216	-0.4894060021132148	-0.37746599348604115	0.6205313325136674	0.6090857690862461	0.06990093233585962	14.458742129650089	0.19685224216095426	0.19685224216095426	0.06990093233585962	0.8373352046913101	1.0199823296035573	0.7788944704985183	0.8987450877044383	0.8487798699346262	0.2435613623700897	0.6332894466031914	0.2440770192189053	1.5666635350021403	1.9104332695957345	0.3111111111111111	0.5111111111111111	0.875	0.875	1.8597366906027477	1.0224014859114376	M05,M02,M12	M01,M10	198
random_partition_0199	random_3closure_2access_partition	0.3719843560469491	-0.424229847428685	0.3872973853692594	0.6843556015018022	-0.7202864255829007	-0.4700282666897139	12.533213612392952	-0.20197941008911913	-0.20197941008911913	-0.4700282666897139	1.6520018577954243	1.5075381821894391	1.0847570944196485	1.2706470937897734	0.8487798699346262	0.2485047528203614	0.6131084905588456	0.24902200659588378	1.5666635350021403	1.9104332695957345	0.0	0.044444444444444446	0.875	0.875	2.674403343706862	1.0224014859114376	M02,M05,M10	M01,M12	199
random_partition_0200	random_3closure_2access_partition	-0.38483960149611895	0.11594153690984224	0.3078406801182352	0.5062705237285354	-0.2757614659607665	0.4862717689717871	-3.425313087817261	-0.16054195385913267	-0.16054195385913267	0.4862717689717871	1.333884654211896	1.3089330979863176	0.9993826741703746	1.147868170794822	0.8487798699346262	0.2466046171224601	0.6205252175389392	0.24712560293714322	1.5666635350021403	1.9104332695957345	0.0	0.044444444444444446	0.875	0.875	2.3562861401233337	1.0224014859114376	M12,M01,M02	M05,M10	200
random_partition_0201	random_3closure_2access_partition	0.4985611456354394	0.35505592949549347	1.1477107650967062	1.3007182359473928	-0.966185899041614	-0.6299668986409934	-10.489577373411509	-0.5985424948483627	-0.5985424948483627	-0.6299668986409934	2.381388386017979	1.9331185458978417	1.185410028635973	1.711373068563794	0.8487798699346262	0.2546653163516635	0.5866691797114723	0.25517049754395243	1.5666635350021403	1.9104332695957345	0.0	0.0	0.875	0.875	3.403789871929417	1.0224014859114376	M02,M12,M10	M05,M01	201
random_partition_0202	random_3closure_2access_partition	0.0973761128202911	0.788490044778118	0.22137065386299665	0.8247445813425628	-0.3087128013700175	-0.1230415332846061	-23.294716820015122	-0.115446981485973	-0.115446981485973	-0.1230415332846061	1.5142011219143674	1.419035571160181	1.0455112154632786	1.1614048064300966	0.8487798699346262	0.24716745273489607	0.6151623038312022	0.24768815761124346	1.5666635350021403	1.9104332695957345	0.0	0.044444444444444446	0.875	0.875	2.536602607825805	1.0224014859114376	M12,M10,M01	M05,M02	202
random_partition_0203	random_3closure_2access_partition	0.0973761128202911	0.788490044778118	0.22137065386299665	0.8247445813425628	-0.3087128013700175	-0.1230415332846061	-23.294716820015122	-0.115446981485973	-0.115446981485973	-0.1230415332846061	1.5142011219143674	1.419035571160181	1.0455112154632786	1.313971011614869	0.8487798699346262	0.24716745273489607	0.6151623038312022	0.24768815761124346	1.5666635350021403	1.9104332695957345	0.0	0.044444444444444446	0.875	0.875	2.536602607825805	1.0224014859114376	M01,M10,M12	M05,M02	203
random_partition_0204	random_3closure_2access_partition	-0.4565052234180704	-0.055971886830590234	-1.3038061047197507	1.3825484547848037	0.9982168850629266	0.5768262976922469	1.6536026830464774	0.679947755523344	0.679947755523344	0.5768262976922469	-0.07448772011859117	0.40384864217116573	0.28200959999600483	0.4076622770122705	0.8487798699346262	0.23956369709225395	0.6475674546794258	0.24006175079430622	1.5666635350021403	1.9104332695957345	0.9555555555555556	1.0	0.875	0.875	0.9479137657928465	1.0224014859114376	M12,M05,M01	M02,M10	204
random_partition_0205	random_3closure_2access_partition	-0.05532019060292215	-0.4894060021132148	-0.37746599348604115	0.6205313325136674	0.6090857690862461	0.0699009323358596	14.458742129650089	0.19685224216095426	0.19685224216095426	0.0699009323358596	0.8373352046913101	1.0199823296035575	0.7788944704985183	0.8625355355445686	0.8487798699346262	0.2435613623700897	0.6332894466031914	0.2440770192189053	1.5666635350021403	1.9104332695957345	0.3111111111111111	0.5111111111111111	0.875	0.875	1.8597366906027477	1.0224014859114376	M05,M12,M02	M01,M10	205
random_partition_0206	random_3closure_2access_partition	-0.38483960149611895	0.11594153690984224	0.3078406801182352	0.5062705237285354	-0.2757614659607665	0.4862717689717871	-3.425313087817261	-0.16054195385913267	-0.16054195385913267	0.4862717689717871	1.333884654211896	1.3089330979863176	0.9993826741703746	1.17482803270491	0.8487798699346262	0.2466046171224601	0.6205252175389392	0.24712560293714322	1.5666635350021403	1.9104332695957345	0.0	0.044444444444444446	0.875	0.875	2.3562861401233337	1.0224014859114376	M12,M01,M02	M05,M10	206
random_partition_0207	random_3closure_2access_partition	-0.05532019060292215	-0.4894060021132148	-0.37746599348604115	0.6205313325136674	0.6090857690862461	0.0699009323358596	14.458742129650089	0.19685224216095426	0.19685224216095426	0.0699009323358596	0.8373352046913101	1.0199823296035575	0.7788944704985183	0.9227643572395792	0.8487798699346262	0.2435613623700897	0.6332894466031914	0.2440770192189053	1.5666635350021403	1.9104332695957345	0.3111111111111111	0.5111111111111111	0.875	0.875	1.8597366906027477	1.0224014859114376	M02,M12,M05	M01,M10	207
random_partition_0208	random_3closure_2access_partition	0.4268955237134879	0.18314250575506102	-0.4639360197412796	0.6565193035960456	0.40053277053845504	-0.5394123699205335	-5.410661602547771	0.24194721453411389	0.24194721453411389	-0.5394123699205335	0.9750708004366457	1.1021531699144667	0.8740396040871781	1.00721906066211	0.8487798699346262	0.24382760999231254	0.6290242445631923	0.24435145484410084	1.5666635350021403	1.9104332695957345	0.1111111111111111	0.4444444444444444	0.875	0.875	1.9974722863480834	1.0224014859114376	M12,M05,M10	M01,M02	208
random_partition_0209	random_3closure_2access_partition	0.4985611456354394	0.35505592949549347	1.1477107650967062	1.3007182359473928	-0.966185899041614	-0.6299668986409934	-10.489577373411509	-0.5985424948483627	-0.5985424948483627	-0.6299668986409934	2.381388386017979	1.9331185458978417	1.185410028635973	1.7667536728877322	0.8487798699346262	0.2546653163516635	0.5866691797114723	0.25517049754395243	1.5666635350021403	1.9104332695957345	0.0	0.0	0.875	0.875	3.403789871929417	1.0224014859114376	M10,M12,M02	M05,M01	209
random_partition_0210	random_3closure_2access_partition	0.4268955237134878	0.18314250575506102	-0.4639360197412796	0.6565193035960455	0.40053277053845515	-0.5394123699205335	-5.410661602547771	0.24194721453411389	0.24194721453411389	-0.5394123699205335	0.9750708004366457	1.1021531699144667	0.874039604087178	1.0591639420171242	0.8487798699346262	0.24382760999231254	0.6290242445631923	0.24435145484410084	1.5666635350021403	1.9104332695957345	0.1111111111111111	0.4444444444444444	0.875	0.875	1.9974722863480834	1.0224014859114376	M12,M10,M05	M01,M02	210
random_partition_0211	random_3closure_2access_partition	0.0973761128202911	0.788490044778118	0.22137065386299665	0.8247445813425628	-0.3087128013700175	-0.1230415332846061	-23.294716820015122	-0.115446981485973	-0.115446981485973	-0.1230415332846061	1.5142011219143674	1.419035571160181	1.0455112154632786	1.098114014555067	0.8487798699346262	0.24716745273489607	0.6151623038312022	0.24768815761124346	1.5666635350021403	1.9104332695957345	0.0	0.044444444444444446	0.875	0.875	2.536602607825805	1.0224014859114376	M12,M10,M01	M05,M02	211
random_partition_0212	random_3closure_2access_partition	0.4985611456354394	0.35505592949549347	1.1477107650967062	1.3007182359473928	-0.966185899041614	-0.6299668986409934	-10.489577373411509	-0.5985424948483627	-0.5985424948483627	-0.6299668986409934	2.381388386017979	1.9331185458978417	1.185410028635973	1.5812439188227163	0.8487798699346262	0.2546653163516635	0.5866691797114723	0.25517049754395243	1.5666635350021403	1.9104332695957345	0.0	0.0	0.875	0.875	3.403789871929417	1.0224014859114376	M12,M02,M10	M05,M01	212
random_partition_0213	random_3closure_2access_partition	0.4985611456354394	0.35505592949549347	1.1477107650967062	1.3007182359473928	-0.966185899041614	-0.6299668986409934	-10.489577373411509	-0.5985424948483627	-0.5985424948483627	-0.6299668986409934	2.381388386017979	1.9331185458978417	1.185410028635973	1.707913400308438	0.8487798699346262	0.2546653163516635	0.5866691797114723	0.25517049754395243	1.5666635350021403	1.9104332695957345	0.0	0.0	0.875	0.875	3.403789871929417	1.0224014859114376	M10,M02,M12	M05,M01	213
random_partition_0214	random_3closure_2access_partition	-0.38483960149611895	0.11594153690984221	0.3078406801182352	0.5062705237285354	-0.2757614659607665	0.4862717689717871	-3.42531308781726	-0.16054195385913267	-0.16054195385913267	0.4862717689717871	1.333884654211896	1.3089330979863176	0.9993826741703746	1.193976467948001	0.8487798699346262	0.2466046171224601	0.6205252175389392	0.24712560293714322	1.5666635350021403	1.9104332695957345	0.0	0.044444444444444446	0.875	0.875	2.3562861401233337	1.0224014859114376	M02,M01,M12	M05,M10	214
random_partition_0215	random_3closure_2access_partition	-0.5114163910846092	-0.6633442400143362	-0.45257269960921165	0.952047453786718	0.6556329349828957	0.6462104009230666	19.5974778979872	0.23602113090011093	0.23602113090011093	0.6462104009230666	0.7032683933050696	0.9346478108341745	0.6987099106102308	0.8504831828510767	0.8487798699346262	0.24305152018113935	0.63805670033192	0.24355853004463382	1.5666635350021403	1.9104332695957345	0.37777777777777777	0.6	0.875	0.875	1.7256698792165073	1.0224014859114376	M05,M01,M02	M12,M10	215
random_partition_0216	random_3closure_2access_partition	0.3719843560469491	-0.424229847428685	0.3872973853692594	0.6843556015018022	-0.7202864255829007	-0.4700282666897139	12.533213612392952	-0.20197941008911913	-0.20197941008911913	-0.4700282666897139	1.6520018577954243	1.5075381821894391	1.0847570944196485	1.3001222264653993	0.8487798699346262	0.2485047528203614	0.6131084905588456	0.24902200659588378	1.5666635350021403	1.9104332695957345	0.0	0.044444444444444446	0.875	0.875	2.674403343706862	1.0224014859114376	M02,M05,M10	M01,M12	216
random_partition_0217	random_3closure_2access_partition	-0.5114163910846092	-0.6633442400143362	-0.4525726996092116	0.952047453786718	0.6556329349828957	0.6462104009230666	19.5974778979872	0.2360211309001109	0.2360211309001109	0.6462104009230666	0.7032683933050696	0.9346478108341745	0.6987099106102306	0.8370052965572996	0.8487798699346262	0.24305152018113935	0.63805670033192	0.24355853004463382	1.5666635350021403	1.9104332695957345	0.37777777777777777	0.6	0.875	0.875	1.7256698792165073	1.0224014859114376	M05,M02,M01	M12,M10	217
random_partition_0218	random_3closure_2access_partition	-0.029200676768199152	0.009204267853939518	-0.5390427258644501	0.5399115282875747	0.9431070302560126	0.036897098666673386	-0.2719258342106587	0.2811161032732706	0.2811161032732706	0.036897098666673386	0.6664884124222956	0.9097589800585225	0.7190713154471746	0.8491058069671685	0.8487798699346262	0.24252440819269136	0.6352857691899544	0.24304650695373106	1.5666635350021403	1.9104332695957345	0.4	0.6888888888888889	0.875	0.875	1.6888898983337333	1.0224014859114376	M10,M01,M05	M12,M02	218
random_partition_0219	random_3closure_2access_partition	0.4268955237134879	0.18314250575506102	-0.4639360197412796	0.6565193035960456	0.40053277053845504	-0.5394123699205335	-5.410661602547771	0.24194721453411389	0.24194721453411389	-0.5394123699205335	0.9750708004366457	1.1021531699144667	0.8740396040871781	0.9841658381848122	0.8487798699346262	0.24382760999231254	0.6290242445631923	0.24435145484410084	1.5666635350021403	1.9104332695957345	0.1111111111111111	0.4444444444444444	0.875	0.875	1.9974722863480834	1.0224014859114376	M12,M05,M10	M01,M02	219
random_partition_0220	random_3closure_2access_partition	-0.029200676768199152	0.009204267853939518	-0.5390427258644501	0.5399115282875747	0.9431070302560126	0.036897098666673386	-0.2719258342106587	0.2811161032732706	0.2811161032732706	0.036897098666673386	0.6664884124222956	0.9097589800585225	0.7190713154471746	0.8362576700696651	0.8487798699346262	0.24252440819269136	0.6352857691899544	0.24304650695373106	1.5666635350021403	1.9104332695957345	0.4	0.6888888888888889	0.875	0.875	1.6888898983337333	1.0224014859114376	M10,M01,M05	M12,M02	220
random_partition_0221	random_3closure_2access_partition	-0.029200676768199152	0.009204267853939518	-0.5390427258644501	0.5399115282875747	0.9431070302560126	0.036897098666673386	-0.2719258342106587	0.2811161032732706	0.2811161032732706	0.036897098666673386	0.6664884124222956	0.9097589800585225	0.7190713154471746	0.9288110808786119	0.8487798699346262	0.24252440819269136	0.6352857691899544	0.24304650695373106	1.5666635350021403	1.9104332695957345	0.4	0.6888888888888889	0.875	0.875	1.6888898983337333	1.0224014859114376	M01,M05,M10	M12,M02	221
random_partition_0222	random_3closure_2access_partition	-0.029200676768199152	0.009204267853939518	-0.5390427258644501	0.5399115282875747	0.9431070302560126	0.036897098666673386	-0.2719258342106587	0.2811161032732706	0.2811161032732706	0.036897098666673386	0.6664884124222956	0.9097589800585225	0.7190713154471746	0.7716742905489602	0.8487798699346262	0.24252440819269136	0.6352857691899544	0.24304650695373106	1.5666635350021403	1.9104332695957345	0.4	0.6888888888888889	0.875	0.875	1.6888898983337333	1.0224014859114376	M05,M01,M10	M12,M02	222
random_partition_0223	random_3closure_2access_partition	0.0973761128202911	0.788490044778118	0.22137065386299665	0.8247445813425628	-0.3087128013700175	-0.1230415332846061	-23.294716820015122	-0.115446981485973	-0.115446981485973	-0.1230415332846061	1.5142011219143674	1.419035571160181	1.0455112154632786	1.2509567221452351	0.8487798699346262	0.24716745273489607	0.6151623038312022	0.24768815761124346	1.5666635350021403	1.9104332695957345	0.0	0.044444444444444446	0.875	0.875	2.536602607825805	1.0224014859114376	M01,M10,M12	M05,M02	223
random_partition_0224	random_3closure_2access_partition	0.4268955237134878	0.18314250575506102	-0.4639360197412796	0.6565193035960455	0.40053277053845515	-0.5394123699205335	-5.410661602547771	0.24194721453411389	0.24194721453411389	-0.5394123699205335	0.9750708004366457	1.1021531699144667	0.874039604087178	1.0435021840778609	0.8487798699346262	0.24382760999231254	0.6290242445631923	0.24435145484410084	1.5666635350021403	1.9104332695957345	0.1111111111111111	0.4444444444444444	0.875	0.875	1.9974722863480834	1.0224014859114376	M05,M10,M12	M01,M02	224
random_partition_0225	random_3closure_2access_partition	0.3719843560469491	-0.424229847428685	0.38729738536925945	0.6843556015018022	-0.7202864255829009	-0.4700282666897139	12.533213612392952	-0.20197941008911915	-0.20197941008911915	-0.4700282666897139	1.6520018577954243	1.5075381821894391	1.0847570944196485	1.3297877160523068	0.8487798699346262	0.2485047528203614	0.6131084905588455	0.24902200659588378	1.5666635350021403	1.9104332695957345	0.0	0.044444444444444446	0.875	0.875	2.674403343706862	1.0224014859114376	M10,M02,M05	M01,M12	225
random_partition_0226	random_3closure_2access_partition	-0.05532019060292216	-0.4894060021132148	-0.37746599348604115	0.6205313325136674	0.6090857690862461	0.06990093233585962	14.458742129650089	0.19685224216095426	0.19685224216095426	0.06990093233585962	0.8373352046913101	1.0199823296035573	0.7788944704985183	0.8984669963011384	0.8487798699346262	0.2435613623700897	0.6332894466031914	0.2440770192189053	1.5666635350021403	1.9104332695957345	0.3111111111111111	0.5111111111111111	0.875	0.875	1.8597366906027477	1.0224014859114376	M02,M05,M12	M01,M10	226
random_partition_0227	random_3closure_2access_partition	0.3719843560469491	-0.424229847428685	0.3872973853692594	0.6843556015018022	-0.7202864255829007	-0.4700282666897139	12.533213612392952	-0.20197941008911913	-0.20197941008911913	-0.4700282666897139	1.6520018577954243	1.5075381821894391	1.0847570944196485	1.3059323620800205	0.8487798699346262	0.2485047528203614	0.6131084905588456	0.24902200659588378	1.5666635350021403	1.9104332695957345	0.0	0.044444444444444446	0.875	0.875	2.674403343706862	1.0224014859114376	M05,M02,M10	M01,M12	227
random_partition_0228	random_3closure_2access_partition	-0.029200676768199152	0.009204267853939518	-0.5390427258644501	0.5399115282875747	0.9431070302560126	0.036897098666673386	-0.2719258342106587	0.2811161032732706	0.2811161032732706	0.036897098666673386	0.6664884124222956	0.9097589800585225	0.7190713154471746	0.836621674387461	0.8487798699346262	0.24252440819269136	0.6352857691899544	0.24304650695373106	1.5666635350021403	1.9104332695957345	0.4	0.6888888888888889	0.875	0.875	1.6888898983337333	1.0224014859114376	M10,M05,M01	M12,M02	228
random_partition_0229	random_3closure_2access_partition	0.4985611456354394	0.35505592949549347	1.1477107650967062	1.3007182359473928	-0.966185899041614	-0.6299668986409934	-10.489577373411509	-0.5985424948483627	-0.5985424948483627	-0.6299668986409934	2.381388386017979	1.9331185458978417	1.185410028635973	1.647059104153974	0.8487798699346262	0.2546653163516635	0.5866691797114723	0.25517049754395243	1.5666635350021403	1.9104332695957345	0.0	0.0	0.875	0.875	3.403789871929417	1.0224014859114376	M12,M10,M02	M05,M01	229
random_partition_0230	random_3closure_2access_partition	-0.5114163910846092	-0.6633442400143362	-0.4525726996092116	0.952047453786718	0.6556329349828957	0.6462104009230666	19.5974778979872	0.2360211309001109	0.2360211309001109	0.6462104009230666	0.7032683933050696	0.9346478108341745	0.6987099106102306	0.8355186524830324	0.8487798699346262	0.24305152018113935	0.63805670033192	0.24355853004463382	1.5666635350021403	1.9104332695957345	0.37777777777777777	0.6	0.875	0.875	1.7256698792165073	1.0224014859114376	M02,M05,M01	M12,M10	230
random_partition_0231	random_3closure_2access_partition	-0.5114163910846092	-0.6633442400143362	-0.45257269960921165	0.952047453786718	0.6556329349828957	0.6462104009230666	19.5974778979872	0.23602113090011093	0.23602113090011093	0.6462104009230666	0.7032683933050696	0.9346478108341745	0.6987099106102308	0.8288818483830493	0.8487798699346262	0.24305152018113935	0.63805670033192	0.24355853004463382	1.5666635350021403	1.9104332695957345	0.37777777777777777	0.6	0.875	0.875	1.7256698792165073	1.0224014859114376	M05,M01,M02	M12,M10	231
random_partition_0232	random_3closure_2access_partition	-0.5114163910846092	-0.6633442400143362	-0.4525726996092116	0.952047453786718	0.6556329349828957	0.6462104009230666	19.5974778979872	0.2360211309001109	0.2360211309001109	0.6462104009230666	0.7032683933050696	0.9346478108341745	0.6987099106102306	0.8070427244321463	0.8487798699346262	0.24305152018113935	0.63805670033192	0.24355853004463382	1.5666635350021403	1.9104332695957345	0.37777777777777777	0.6	0.875	0.875	1.7256698792165073	1.0224014859114376	M01,M02,M05	M12,M10	232
random_partition_0233	random_3closure_2access_partition	-0.4565052234180704	-0.055971886830590234	-1.3038061047197507	1.3825484547848037	0.9982168850629266	0.5768262976922469	1.6536026830464774	0.679947755523344	0.679947755523344	0.5768262976922469	-0.07448772011859117	0.40384864217116573	0.28200959999600483	0.4124048095035134	0.8487798699346262	0.23956369709225395	0.6475674546794258	0.24006175079430622	1.5666635350021403	1.9104332695957345	0.9555555555555556	1.0	0.875	0.875	0.9479137657928465	1.0224014859114376	M05,M01,M12	M02,M10	233
random_partition_0234	random_3closure_2access_partition	0.0973761128202911	0.788490044778118	0.22137065386299665	0.8247445813425628	-0.3087128013700175	-0.1230415332846061	-23.294716820015122	-0.115446981485973	-0.115446981485973	-0.1230415332846061	1.5142011219143674	1.419035571160181	1.0455112154632786	1.20941732120915	0.8487798699346262	0.24716745273489607	0.6151623038312022	0.24768815761124346	1.5666635350021403	1.9104332695957345	0.0	0.044444444444444446	0.875	0.875	2.536602607825805	1.0224014859114376	M12,M10,M01	M05,M02	234
random_partition_0235	random_3closure_2access_partition	-0.38483960149611895	0.11594153690984221	0.3078406801182352	0.5062705237285354	-0.2757614659607665	0.4862717689717871	-3.42531308781726	-0.16054195385913267	-0.16054195385913267	0.4862717689717871	1.333884654211896	1.3089330979863176	0.9993826741703746	1.1839901520548386	0.8487798699346262	0.2466046171224601	0.6205252175389392	0.24712560293714322	1.5666635350021403	1.9104332695957345	0.0	0.044444444444444446	0.875	0.875	2.3562861401233337	1.0224014859114376	M02,M01,M12	M05,M10	235
random_partition_0236	random_3closure_2access_partition	0.4985611456354394	0.35505592949549347	1.1477107650967062	1.3007182359473928	-0.966185899041614	-0.6299668986409934	-10.489577373411509	-0.5985424948483627	-0.5985424948483627	-0.6299668986409934	2.381388386017979	1.9331185458978417	1.185410028635973	1.634637776597211	0.8487798699346262	0.2546653163516635	0.5866691797114723	0.25517049754395243	1.5666635350021403	1.9104332695957345	0.0	0.0	0.875	0.875	3.403789871929417	1.0224014859114376	M02,M10,M12	M05,M01	236
random_partition_0237	random_3closure_2access_partition	-0.4565052234180704	-0.055971886830590234	-1.3038061047197507	1.3825484547848037	0.9982168850629266	0.5768262976922469	1.6536026830464774	0.679947755523344	0.679947755523344	0.5768262976922469	-0.07448772011859117	0.40384864217116573	0.28200959999600483	0.4231957864310329	0.8487798699346262	0.23956369709225395	0.6475674546794258	0.24006175079430622	1.5666635350021403	1.9104332695957345	0.9555555555555556	1.0	0.875	0.875	0.9479137657928465	1.0224014859114376	M05,M12,M01	M02,M10	237
random_partition_0238	random_3closure_2access_partition	-0.5114163910846092	-0.6633442400143362	-0.4525726996092116	0.952047453786718	0.6556329349828957	0.6462104009230666	19.5974778979872	0.2360211309001109	0.2360211309001109	0.6462104009230666	0.7032683933050696	0.9346478108341745	0.6987099106102306	0.8076880171005067	0.8487798699346262	0.24305152018113935	0.63805670033192	0.24355853004463382	1.5666635350021403	1.9104332695957345	0.37777777777777777	0.6	0.875	0.875	1.7256698792165073	1.0224014859114376	M01,M02,M05	M12,M10	238
random_partition_0239	random_3closure_2access_partition	0.4985611456354394	0.35505592949549347	1.1477107650967062	1.3007182359473928	-0.966185899041614	-0.6299668986409934	-10.489577373411509	-0.5985424948483627	-0.5985424948483627	-0.6299668986409934	2.381388386017979	1.9331185458978417	1.185410028635973	1.732380824993949	0.8487798699346262	0.2546653163516635	0.5866691797114723	0.25517049754395243	1.5666635350021403	1.9104332695957345	0.0	0.0	0.875	0.875	3.403789871929417	1.0224014859114376	M10,M02,M12	M05,M01	239
random_partition_0240	random_3closure_2access_partition	0.3719843560469491	-0.424229847428685	0.3872973853692594	0.6843556015018022	-0.7202864255829007	-0.4700282666897139	12.533213612392952	-0.20197941008911913	-0.20197941008911913	-0.4700282666897139	1.6520018577954243	1.5075381821894391	1.0847570944196485	1.3508179468203312	0.8487798699346262	0.2485047528203614	0.6131084905588456	0.24902200659588378	1.5666635350021403	1.9104332695957345	0.0	0.044444444444444446	0.875	0.875	2.674403343706862	1.0224014859114376	M02,M05,M10	M01,M12	240
random_partition_0241	random_3closure_2access_partition	0.4985611456354394	0.35505592949549347	1.1477107650967062	1.3007182359473928	-0.966185899041614	-0.6299668986409934	-10.489577373411509	-0.5985424948483627	-0.5985424948483627	-0.6299668986409934	2.381388386017979	1.9331185458978417	1.185410028635973	1.7985721382384559	0.8487798699346262	0.2546653163516635	0.5866691797114723	0.25517049754395243	1.5666635350021403	1.9104332695957345	0.0	0.0	0.875	0.875	3.403789871929417	1.0224014859114376	M10,M02,M12	M05,M01	241
random_partition_0242	random_3closure_2access_partition	-0.3848396014961189	0.11594153690984221	0.3078406801182352	0.5062705237285354	-0.27576146596076656	0.48627176897178703	-3.42531308781726	-0.16054195385913267	-0.16054195385913267	0.48627176897178703	1.333884654211896	1.3089330979863176	0.9993826741703746	1.102482497479173	0.8487798699346262	0.2466046171224601	0.6205252175389392	0.24712560293714322	1.5666635350021403	1.9104332695957345	0.0	0.044444444444444446	0.875	0.875	2.3562861401233337	1.0224014859114376	M02,M12,M01	M05,M10	242
random_partition_0243	random_3closure_2access_partition	0.3719843560469491	-0.424229847428685	0.3872973853692594	0.6843556015018022	-0.7202864255829007	-0.4700282666897139	12.533213612392952	-0.20197941008911913	-0.20197941008911913	-0.4700282666897139	1.6520018577954243	1.5075381821894391	1.0847570944196485	1.270216898813446	0.8487798699346262	0.2485047528203614	0.6131084905588456	0.24902200659588378	1.5666635350021403	1.9104332695957345	0.0	0.044444444444444446	0.875	0.875	2.674403343706862	1.0224014859114376	M05,M02,M10	M01,M12	243
random_partition_0244	random_3closure_2access_partition	-0.4565052234180704	-0.055971886830590234	-1.3038061047197507	1.3825484547848037	0.9982168850629266	0.5768262976922469	1.6536026830464774	0.679947755523344	0.679947755523344	0.5768262976922469	-0.07448772011859117	0.40384864217116573	0.28200959999600483	0.44831439458260847	0.8487798699346262	0.23956369709225395	0.6475674546794258	0.24006175079430622	1.5666635350021403	1.9104332695957345	0.9555555555555556	1.0	0.875	0.875	0.9479137657928465	1.0224014859114376	M12,M05,M01	M02,M10	244
random_partition_0245	random_3closure_2access_partition	0.4268955237134878	0.18314250575506102	-0.4639360197412796	0.6565193035960455	0.40053277053845515	-0.5394123699205335	-5.410661602547771	0.24194721453411389	0.24194721453411389	-0.5394123699205335	0.9750708004366457	1.1021531699144667	0.874039604087178	1.0124155535858634	0.8487798699346262	0.24382760999231254	0.6290242445631923	0.24435145484410084	1.5666635350021403	1.9104332695957345	0.1111111111111111	0.4444444444444444	0.875	0.875	1.9974722863480834	1.0224014859114376	M10,M05,M12	M01,M02	245
random_partition_0246	random_3closure_2access_partition	-0.4565052234180704	-0.055971886830590234	-1.3038061047197507	1.3825484547848037	0.9982168850629266	0.5768262976922469	1.6536026830464774	0.679947755523344	0.679947755523344	0.5768262976922469	-0.07448772011859117	0.40384864217116573	0.28200959999600483	0.44514206640083154	0.8487798699346262	0.23956369709225395	0.6475674546794258	0.24006175079430622	1.5666635350021403	1.9104332695957345	0.9555555555555556	1.0	0.875	0.875	0.9479137657928465	1.0224014859114376	M01,M12,M05	M02,M10	246
random_partition_0247	random_3closure_2access_partition	0.4268955237134879	0.18314250575506102	-0.4639360197412796	0.6565193035960456	0.40053277053845504	-0.5394123699205335	-5.410661602547771	0.24194721453411389	0.24194721453411389	-0.5394123699205335	0.9750708004366457	1.1021531699144667	0.8740396040871781	1.0054992428640501	0.8487798699346262	0.24382760999231254	0.6290242445631923	0.24435145484410084	1.5666635350021403	1.9104332695957345	0.1111111111111111	0.4444444444444444	0.875	0.875	1.9974722863480834	1.0224014859114376	M12,M05,M10	M01,M02	247
random_partition_0248	random_3closure_2access_partition	-0.5114163910846092	-0.6633442400143362	-0.45257269960921165	0.952047453786718	0.6556329349828957	0.6462104009230666	19.5974778979872	0.23602113090011093	0.23602113090011093	0.6462104009230666	0.7032683933050696	0.9346478108341745	0.6987099106102308	0.8077003039841064	0.8487798699346262	0.24305152018113935	0.63805670033192	0.24355853004463382	1.5666635350021403	1.9104332695957345	0.37777777777777777	0.6	0.875	0.875	1.7256698792165073	1.0224014859114376	M05,M01,M02	M12,M10	248
random_partition_0249	random_3closure_2access_partition	-0.5114163910846092	-0.6633442400143362	-0.4525726996092116	0.952047453786718	0.6556329349828957	0.6462104009230666	19.5974778979872	0.2360211309001109	0.2360211309001109	0.6462104009230666	0.7032683933050696	0.9346478108341745	0.6987099106102306	0.8746854080641797	0.8487798699346262	0.24305152018113935	0.63805670033192	0.24355853004463382	1.5666635350021403	1.9104332695957345	0.37777777777777777	0.6	0.875	0.875	1.7256698792165073	1.0224014859114376	M01,M02,M05	M12,M10	249
random_partition_0250	random_3closure_2access_partition	-0.029200676768199152	0.009204267853939518	-0.5390427258644501	0.5399115282875747	0.9431070302560126	0.036897098666673386	-0.2719258342106587	0.2811161032732706	0.2811161032732706	0.036897098666673386	0.6664884124222956	0.9097589800585225	0.7190713154471746	0.8379931012066923	0.8487798699346262	0.24252440819269136	0.6352857691899544	0.24304650695373106	1.5666635350021403	1.9104332695957345	0.4	0.6888888888888889	0.875	0.875	1.6888898983337333	1.0224014859114376	M01,M10,M05	M12,M02	250
random_partition_0251	random_3closure_2access_partition	-0.029200676768199152	0.009204267853939518	-0.5390427258644501	0.5399115282875747	0.9431070302560126	0.036897098666673386	-0.2719258342106587	0.2811161032732706	0.2811161032732706	0.036897098666673386	0.6664884124222956	0.9097589800585225	0.7190713154471746	0.8700537499933101	0.8487798699346262	0.24252440819269136	0.6352857691899544	0.24304650695373106	1.5666635350021403	1.9104332695957345	0.4	0.6888888888888889	0.875	0.875	1.6888898983337333	1.0224014859114376	M01,M05,M10	M12,M02	251
random_partition_0252	random_3closure_2access_partition	-0.38483960149611895	0.11594153690984221	0.3078406801182352	0.5062705237285354	-0.2757614659607665	0.4862717689717871	-3.42531308781726	-0.16054195385913267	-0.16054195385913267	0.4862717689717871	1.333884654211896	1.3089330979863176	0.9993826741703746	1.1673852572790864	0.8487798699346262	0.2466046171224601	0.6205252175389392	0.24712560293714322	1.5666635350021403	1.9104332695957345	0.0	0.044444444444444446	0.875	0.875	2.3562861401233337	1.0224014859114376	M01,M02,M12	M05,M10	252
random_partition_0253	random_3closure_2access_partition	-0.05532019060292216	-0.4894060021132148	-0.37746599348604115	0.6205313325136674	0.6090857690862461	0.06990093233585962	14.458742129650089	0.19685224216095426	0.19685224216095426	0.06990093233585962	0.8373352046913101	1.0199823296035573	0.7788944704985183	0.8462256304145738	0.8487798699346262	0.2435613623700897	0.6332894466031914	0.2440770192189053	1.5666635350021403	1.9104332695957345	0.3111111111111111	0.5111111111111111	0.875	0.875	1.8597366906027477	1.0224014859114376	M05,M02,M12	M01,M10	253
random_partition_0254	random_3closure_2access_partition	0.04246494515375235	0.181117691594372	1.0726040589735357	1.0886167172618146	-0.9282410785288797	-0.053657430053786495	-5.350841605074398	-0.5593736061092061	-0.5593736061092061	-0.053657430053786495	2.1514678016027777	1.7965089180972273	1.1648171226389898	1.5757694976742251	0.8487798699346262	0.2526875051396933	0.5950790894041167	0.2531958543903743	1.5666635350021403	1.9104332695957345	0.0	0.0	0.875	0.875	3.1738692875142154	1.0224014859114376	M01,M10,M02	M05,M12	254
random_partition_0255	random_3closure_2access_partition	-0.4565052234180704	-0.055971886830590234	-1.3038061047197507	1.3825484547848037	0.9982168850629266	0.5768262976922469	1.6536026830464774	0.679947755523344	0.679947755523344	0.5768262976922469	-0.07448772011859117	0.40384864217116573	0.28200959999600483	0.4064340248388345	0.8487798699346262	0.23956369709225395	0.6475674546794258	0.24006175079430622	1.5666635350021403	1.9104332695957345	0.9555555555555556	1.0	0.875	0.875	0.9479137657928465	1.0224014859114376	M12,M01,M05	M02,M10	255
random_partition_0256	random_3closure_2access_partition	-0.05532019060292216	-0.4894060021132148	-0.37746599348604115	0.6205313325136674	0.6090857690862461	0.06990093233585962	14.458742129650089	0.19685224216095426	0.19685224216095426	0.06990093233585962	0.8373352046913101	1.0199823296035573	0.7788944704985183	0.8594303753285611	0.8487798699346262	0.2435613623700897	0.6332894466031914	0.2440770192189053	1.5666635350021403	1.9104332695957345	0.3111111111111111	0.5111111111111111	0.875	0.875	1.8597366906027477	1.0224014859114376	M02,M05,M12	M01,M10	256
random_partition_0257	random_3closure_2access_partition	0.4985611456354394	0.35505592949549347	1.1477107650967062	1.3007182359473928	-0.966185899041614	-0.6299668986409934	-10.489577373411509	-0.5985424948483627	-0.5985424948483627	-0.6299668986409934	2.381388386017979	1.9331185458978417	1.185410028635973	1.6845612749771468	0.8487798699346262	0.2546653163516635	0.5866691797114723	0.25517049754395243	1.5666635350021403	1.9104332695957345	0.0	0.0	0.875	0.875	3.403789871929417	1.0224014859114376	M02,M10,M12	M05,M01	257
random_partition_0258	random_3closure_2access_partition	0.3719843560469491	-0.424229847428685	0.3872973853692594	0.6843556015018022	-0.7202864255829007	-0.4700282666897139	12.533213612392952	-0.20197941008911913	-0.20197941008911913	-0.4700282666897139	1.6520018577954243	1.5075381821894391	1.0847570944196485	1.3165786580863492	0.8487798699346262	0.2485047528203614	0.6131084905588456	0.24902200659588378	1.5666635350021403	1.9104332695957345	0.0	0.044444444444444446	0.875	0.875	2.674403343706862	1.0224014859114376	M02,M05,M10	M01,M12	258
random_partition_0259	random_3closure_2access_partition	0.04246494515375235	0.18111769159437197	1.0726040589735357	1.0886167172618146	-0.9282410785288797	-0.053657430053786495	-5.350841605074397	-0.5593736061092061	-0.5593736061092061	-0.053657430053786495	2.1514678016027777	1.7965089180972273	1.1648171226389898	1.4913553055235622	0.8487798699346262	0.2526875051396933	0.5950790894041167	0.2531958543903743	1.5666635350021403	1.9104332695957345	0.0	0.0	0.875	0.875	3.1738692875142154	1.0224014859114376	M01,M02,M10	M05,M12	259
random_partition_0260	random_3closure_2access_partition	-0.05532019060292215	-0.4894060021132148	-0.37746599348604115	0.6205313325136674	0.6090857690862461	0.0699009323358596	14.458742129650089	0.19685224216095426	0.19685224216095426	0.0699009323358596	0.8373352046913101	1.0199823296035575	0.7788944704985183	0.8765594291047974	0.8487798699346262	0.2435613623700897	0.6332894466031914	0.2440770192189053	1.5666635350021403	1.9104332695957345	0.3111111111111111	0.5111111111111111	0.875	0.875	1.8597366906027477	1.0224014859114376	M12,M05,M02	M01,M10	260
random_partition_0261	random_3closure_2access_partition	-0.05532019060292216	-0.4894060021132148	-0.37746599348604115	0.6205313325136674	0.6090857690862461	0.06990093233585962	14.458742129650089	0.19685224216095426	0.19685224216095426	0.06990093233585962	0.8373352046913101	1.0199823296035573	0.7788944704985183	0.8153787547540836	0.8487798699346262	0.2435613623700897	0.6332894466031914	0.2440770192189053	1.5666635350021403	1.9104332695957345	0.3111111111111111	0.5111111111111111	0.875	0.875	1.8597366906027477	1.0224014859114376	M05,M02,M12	M01,M10	261
random_partition_0262	random_3closure_2access_partition	-0.38483960149611895	0.11594153690984224	0.3078406801182352	0.5062705237285354	-0.2757614659607665	0.4862717689717871	-3.425313087817261	-0.16054195385913267	-0.16054195385913267	0.4862717689717871	1.333884654211896	1.3089330979863176	0.9993826741703746	1.0925925203385725	0.8487798699346262	0.2466046171224601	0.6205252175389392	0.24712560293714322	1.5666635350021403	1.9104332695957345	0.0	0.044444444444444446	0.875	0.875	2.3562861401233337	1.0224014859114376	M01,M12,M02	M05,M10	262
random_partition_0263	random_3closure_2access_partition	-0.5114163910846092	-0.6633442400143362	-0.4525726996092116	0.952047453786718	0.6556329349828957	0.6462104009230666	19.5974778979872	0.2360211309001109	0.2360211309001109	0.6462104009230666	0.7032683933050696	0.9346478108341745	0.6987099106102306	0.8538387879865575	0.8487798699346262	0.24305152018113935	0.63805670033192	0.24355853004463382	1.5666635350021403	1.9104332695957345	0.37777777777777777	0.6	0.875	0.875	1.7256698792165073	1.0224014859114376	M02,M05,M01	M12,M10	263
random_partition_0264	random_3closure_2access_partition	-0.029200676768199152	0.009204267853939518	-0.5390427258644501	0.5399115282875747	0.9431070302560126	0.036897098666673386	-0.2719258342106587	0.2811161032732706	0.2811161032732706	0.036897098666673386	0.6664884124222956	0.9097589800585225	0.7190713154471746	0.861989773465594	0.8487798699346262	0.24252440819269136	0.6352857691899544	0.24304650695373106	1.5666635350021403	1.9104332695957345	0.4	0.6888888888888889	0.875	0.875	1.6888898983337333	1.0224014859114376	M01,M05,M10	M12,M02	264
random_partition_0265	random_3closure_2access_partition	-0.05532019060292216	-0.4894060021132148	-0.37746599348604115	0.6205313325136674	0.6090857690862461	0.06990093233585962	14.458742129650089	0.19685224216095426	0.19685224216095426	0.06990093233585962	0.8373352046913101	1.0199823296035573	0.7788944704985183	0.8934872549515964	0.8487798699346262	0.2435613623700897	0.6332894466031914	0.2440770192189053	1.5666635350021403	1.9104332695957345	0.3111111111111111	0.5111111111111111	0.875	0.875	1.8597366906027477	1.0224014859114376	M05,M02,M12	M01,M10	265
random_partition_0266	random_3closure_2access_partition	0.04246494515375235	0.18111769159437197	1.0726040589735357	1.0886167172618146	-0.9282410785288797	-0.053657430053786495	-5.350841605074397	-0.5593736061092061	-0.5593736061092061	-0.053657430053786495	2.1514678016027777	1.7965089180972273	1.1648171226389898	1.6669793212910258	0.8487798699346262	0.2526875051396933	0.5950790894041167	0.2531958543903743	1.5666635350021403	1.9104332695957345	0.0	0.0	0.875	0.875	3.1738692875142154	1.0224014859114376	M02,M10,M01	M05,M12	266
random_partition_0267	random_3closure_2access_partition	-0.5114163910846092	-0.6633442400143362	-0.45257269960921165	0.952047453786718	0.6556329349828957	0.6462104009230666	19.5974778979872	0.23602113090011093	0.23602113090011093	0.6462104009230666	0.7032683933050696	0.9346478108341745	0.6987099106102308	0.7508925893319947	0.8487798699346262	0.24305152018113935	0.63805670033192	0.24355853004463382	1.5666635350021403	1.9104332695957345	0.37777777777777777	0.6	0.875	0.875	1.7256698792165073	1.0224014859114376	M05,M01,M02	M12,M10	267
random_partition_0268	random_3closure_2access_partition	-0.05532019060292216	-0.4894060021132148	-0.37746599348604115	0.6205313325136674	0.6090857690862461	0.06990093233585962	14.458742129650089	0.19685224216095426	0.19685224216095426	0.06990093233585962	0.8373352046913101	1.0199823296035573	0.7788944704985183	0.9291954418156387	0.8487798699346262	0.2435613623700897	0.6332894466031914	0.2440770192189053	1.5666635350021403	1.9104332695957345	0.3111111111111111	0.5111111111111111	0.875	0.875	1.8597366906027477	1.0224014859114376	M02,M05,M12	M01,M10	268
random_partition_0269	random_3closure_2access_partition	0.4985611456354394	0.35505592949549347	1.1477107650967062	1.3007182359473928	-0.966185899041614	-0.6299668986409934	-10.489577373411509	-0.5985424948483627	-0.5985424948483627	-0.6299668986409934	2.381388386017979	1.9331185458978417	1.185410028635973	1.670856813139837	0.8487798699346262	0.2546653163516635	0.5866691797114723	0.25517049754395243	1.5666635350021403	1.9104332695957345	0.0	0.0	0.875	0.875	3.403789871929417	1.0224014859114376	M02,M10,M12	M05,M01	269
random_partition_0270	random_3closure_2access_partition	-0.38483960149611895	0.11594153690984221	0.3078406801182352	0.5062705237285354	-0.2757614659607665	0.4862717689717871	-3.42531308781726	-0.16054195385913267	-0.16054195385913267	0.4862717689717871	1.333884654211896	1.3089330979863176	0.9993826741703746	1.1264120493317376	0.8487798699346262	0.2466046171224601	0.6205252175389392	0.24712560293714322	1.5666635350021403	1.9104332695957345	0.0	0.044444444444444446	0.875	0.875	2.3562861401233337	1.0224014859114376	M02,M01,M12	M05,M10	270
random_partition_0271	random_3closure_2access_partition	-0.029200676768199152	0.009204267853939518	-0.5390427258644501	0.5399115282875747	0.9431070302560126	0.036897098666673386	-0.2719258342106587	0.2811161032732706	0.2811161032732706	0.036897098666673386	0.6664884124222956	0.9097589800585225	0.7190713154471746	0.8353531084207149	0.8487798699346262	0.24252440819269136	0.6352857691899544	0.24304650695373106	1.5666635350021403	1.9104332695957345	0.4	0.6888888888888889	0.875	0.875	1.6888898983337333	1.0224014859114376	M05,M01,M10	M12,M02	271
random_partition_0272	random_3closure_2access_partition	-0.4565052234180704	-0.055971886830590234	-1.3038061047197507	1.3825484547848037	0.9982168850629266	0.5768262976922469	1.6536026830464774	0.679947755523344	0.679947755523344	0.5768262976922469	-0.07448772011859117	0.40384864217116573	0.28200959999600483	0.3792938707106076	0.8487798699346262	0.23956369709225395	0.6475674546794258	0.24006175079430622	1.5666635350021403	1.9104332695957345	0.9555555555555556	1.0	0.875	0.875	0.9479137657928465	1.0224014859114376	M05,M12,M01	M02,M10	272
random_partition_0273	random_3closure_2access_partition	0.04246494515375235	0.181117691594372	1.0726040589735357	1.0886167172618146	-0.9282410785288797	-0.053657430053786495	-5.350841605074398	-0.5593736061092061	-0.5593736061092061	-0.053657430053786495	2.1514678016027777	1.7965089180972273	1.1648171226389898	1.5214293269656296	0.8487798699346262	0.2526875051396933	0.5950790894041167	0.2531958543903743	1.5666635350021403	1.9104332695957345	0.0	0.0	0.875	0.875	3.1738692875142154	1.0224014859114376	M01,M10,M02	M05,M12	273
random_partition_0274	random_3closure_2access_partition	0.4268955237134879	0.18314250575506102	-0.4639360197412796	0.6565193035960456	0.40053277053845504	-0.5394123699205335	-5.410661602547771	0.24194721453411389	0.24194721453411389	-0.5394123699205335	0.9750708004366457	1.1021531699144667	0.8740396040871781	1.0230147931606561	0.8487798699346262	0.24382760999231254	0.6290242445631923	0.24435145484410084	1.5666635350021403	1.9104332695957345	0.1111111111111111	0.4444444444444444	0.875	0.875	1.9974722863480834	1.0224014859114376	M05,M12,M10	M01,M02	274
random_partition_0275	random_3closure_2access_partition	0.4985611456354394	0.35505592949549347	1.1477107650967062	1.3007182359473928	-0.966185899041614	-0.6299668986409934	-10.489577373411509	-0.5985424948483627	-0.5985424948483627	-0.6299668986409934	2.381388386017979	1.9331185458978417	1.185410028635973	1.698208011726392	0.8487798699346262	0.2546653163516635	0.5866691797114723	0.25517049754395243	1.5666635350021403	1.9104332695957345	0.0	0.0	0.875	0.875	3.403789871929417	1.0224014859114376	M02,M12,M10	M05,M01	275
random_partition_0276	random_3closure_2access_partition	-0.5114163910846092	-0.6633442400143362	-0.4525726996092116	0.952047453786718	0.6556329349828957	0.6462104009230666	19.5974778979872	0.2360211309001109	0.2360211309001109	0.6462104009230666	0.7032683933050696	0.9346478108341745	0.6987099106102306	0.8553758842541557	0.8487798699346262	0.24305152018113935	0.63805670033192	0.24355853004463382	1.5666635350021403	1.9104332695957345	0.37777777777777777	0.6	0.875	0.875	1.7256698792165073	1.0224014859114376	M02,M01,M05	M12,M10	276
random_partition_0277	random_3closure_2access_partition	-0.3848396014961189	0.11594153690984221	0.3078406801182352	0.5062705237285354	-0.27576146596076656	0.48627176897178703	-3.42531308781726	-0.16054195385913267	-0.16054195385913267	0.48627176897178703	1.333884654211896	1.3089330979863176	0.9993826741703746	1.1748167990459364	0.8487798699346262	0.2466046171224601	0.6205252175389392	0.24712560293714322	1.5666635350021403	1.9104332695957345	0.0	0.044444444444444446	0.875	0.875	2.3562861401233337	1.0224014859114376	M02,M12,M01	M05,M10	277
random_partition_0278	random_3closure_2access_partition	-0.38483960149611895	0.11594153690984224	0.3078406801182352	0.5062705237285354	-0.2757614659607665	0.4862717689717871	-3.425313087817261	-0.16054195385913267	-0.16054195385913267	0.4862717689717871	1.333884654211896	1.3089330979863176	0.9993826741703746	1.1789469417540372	0.8487798699346262	0.2466046171224601	0.6205252175389392	0.24712560293714322	1.5666635350021403	1.9104332695957345	0.0	0.044444444444444446	0.875	0.875	2.3562861401233337	1.0224014859114376	M01,M12,M02	M05,M10	278
random_partition_0279	random_3closure_2access_partition	0.0973761128202911	0.788490044778118	0.22137065386299665	0.8247445813425628	-0.3087128013700175	-0.1230415332846061	-23.294716820015122	-0.115446981485973	-0.115446981485973	-0.1230415332846061	1.5142011219143674	1.419035571160181	1.0455112154632786	1.26639706173788	0.8487798699346262	0.24716745273489607	0.6151623038312022	0.24768815761124346	1.5666635350021403	1.9104332695957345	0.0	0.044444444444444446	0.875	0.875	2.536602607825805	1.0224014859114376	M10,M01,M12	M05,M02	279
random_partition_0280	random_3closure_2access_partition	0.04246494515375235	0.18111769159437197	1.0726040589735357	1.0886167172618146	-0.9282410785288797	-0.053657430053786495	-5.350841605074397	-0.5593736061092061	-0.5593736061092061	-0.053657430053786495	2.1514678016027777	1.7965089180972273	1.1648171226389898	1.5132128105056748	0.8487798699346262	0.2526875051396933	0.5950790894041167	0.2531958543903743	1.5666635350021403	1.9104332695957345	0.0	0.0	0.875	0.875	3.1738692875142154	1.0224014859114376	M01,M02,M10	M05,M12	280
random_partition_0281	random_3closure_2access_partition	0.04246494515375235	0.18111769159437197	1.0726040589735357	1.0886167172618146	-0.9282410785288797	-0.053657430053786495	-5.350841605074397	-0.5593736061092061	-0.5593736061092061	-0.053657430053786495	2.1514678016027777	1.7965089180972273	1.1648171226389898	1.6749622059613873	0.8487798699346262	0.2526875051396933	0.5950790894041167	0.2531958543903743	1.5666635350021403	1.9104332695957345	0.0	0.0	0.875	0.875	3.1738692875142154	1.0224014859114376	M02,M10,M01	M05,M12	281
random_partition_0282	random_3closure_2access_partition	-0.029200676768199152	0.009204267853939518	-0.5390427258644501	0.5399115282875747	0.9431070302560126	0.036897098666673386	-0.2719258342106587	0.2811161032732706	0.2811161032732706	0.036897098666673386	0.6664884124222956	0.9097589800585225	0.7190713154471746	0.8615241105117163	0.8487798699346262	0.24252440819269136	0.6352857691899544	0.24304650695373106	1.5666635350021403	1.9104332695957345	0.4	0.6888888888888889	0.875	0.875	1.6888898983337333	1.0224014859114376	M01,M10,M05	M12,M02	282
random_partition_0283	random_3closure_2access_partition	0.04246494515375235	0.18111769159437197	1.0726040589735357	1.0886167172618146	-0.9282410785288797	-0.053657430053786495	-5.350841605074397	-0.5593736061092061	-0.5593736061092061	-0.053657430053786495	2.1514678016027777	1.7965089180972273	1.1648171226389898	1.5931080562419333	0.8487798699346262	0.2526875051396933	0.5950790894041167	0.2531958543903743	1.5666635350021403	1.9104332695957345	0.0	0.0	0.875	0.875	3.1738692875142154	1.0224014859114376	M01,M02,M10	M05,M12	283
random_partition_0284	random_3closure_2access_partition	-0.38483960149611895	0.11594153690984221	0.3078406801182352	0.5062705237285354	-0.2757614659607665	0.4862717689717871	-3.42531308781726	-0.16054195385913267	-0.16054195385913267	0.4862717689717871	1.333884654211896	1.3089330979863176	0.9993826741703746	1.1785358158660695	0.8487798699346262	0.2466046171224601	0.6205252175389392	0.24712560293714322	1.5666635350021403	1.9104332695957345	0.0	0.044444444444444446	0.875	0.875	2.3562861401233337	1.0224014859114376	M02,M01,M12	M05,M10	284
random_partition_0285	random_3closure_2access_partition	-0.38483960149611895	0.11594153690984224	0.3078406801182352	0.5062705237285354	-0.2757614659607665	0.4862717689717871	-3.425313087817261	-0.16054195385913267	-0.16054195385913267	0.4862717689717871	1.333884654211896	1.3089330979863176	0.9993826741703746	1.1416815038969688	0.8487798699346262	0.2466046171224601	0.6205252175389392	0.24712560293714322	1.5666635350021403	1.9104332695957345	0.0	0.044444444444444446	0.875	0.875	2.3562861401233337	1.0224014859114376	M12,M01,M02	M05,M10	285
random_partition_0286	random_3closure_2access_partition	-0.5114163910846092	-0.6633442400143362	-0.4525726996092116	0.952047453786718	0.6556329349828957	0.6462104009230666	19.5974778979872	0.2360211309001109	0.2360211309001109	0.6462104009230666	0.7032683933050696	0.9346478108341745	0.6987099106102306	0.8025353909809162	0.8487798699346262	0.24305152018113935	0.63805670033192	0.24355853004463382	1.5666635350021403	1.9104332695957345	0.37777777777777777	0.6	0.875	0.875	1.7256698792165073	1.0224014859114376	M02,M01,M05	M12,M10	286
random_partition_0287	random_3closure_2access_partition	0.0973761128202911	0.788490044778118	0.22137065386299665	0.8247445813425628	-0.3087128013700175	-0.1230415332846061	-23.294716820015122	-0.115446981485973	-0.115446981485973	-0.1230415332846061	1.5142011219143674	1.419035571160181	1.0455112154632786	1.257202341953819	0.8487798699346262	0.24716745273489607	0.6151623038312022	0.24768815761124346	1.5666635350021403	1.9104332695957345	0.0	0.044444444444444446	0.875	0.875	2.536602607825805	1.0224014859114376	M12,M10,M01	M05,M02	287
random_partition_0288	random_3closure_2access_partition	0.0973761128202911	0.788490044778118	0.22137065386299665	0.8247445813425628	-0.3087128013700175	-0.1230415332846061	-23.294716820015122	-0.115446981485973	-0.115446981485973	-0.1230415332846061	1.5142011219143674	1.419035571160181	1.0455112154632786	1.293695356403211	0.8487798699346262	0.24716745273489607	0.6151623038312022	0.24768815761124346	1.5666635350021403	1.9104332695957345	0.0	0.044444444444444446	0.875	0.875	2.536602607825805	1.0224014859114376	M10,M12,M01	M05,M02	288
random_partition_0289	random_3closure_2access_partition	-0.05532019060292215	-0.4894060021132148	-0.37746599348604115	0.6205313325136674	0.6090857690862461	0.0699009323358596	14.458742129650089	0.19685224216095426	0.19685224216095426	0.0699009323358596	0.8373352046913101	1.0199823296035575	0.7788944704985183	0.8760465222801854	0.8487798699346262	0.2435613623700897	0.6332894466031914	0.2440770192189053	1.5666635350021403	1.9104332695957345	0.3111111111111111	0.5111111111111111	0.875	0.875	1.8597366906027477	1.0224014859114376	M02,M12,M05	M01,M10	289
random_partition_0290	random_3closure_2access_partition	0.4268955237134878	0.18314250575506102	-0.4639360197412796	0.6565193035960455	0.40053277053845515	-0.5394123699205335	-5.410661602547771	0.24194721453411389	0.24194721453411389	-0.5394123699205335	0.9750708004366457	1.1021531699144667	0.874039604087178	0.9132972360794915	0.8487798699346262	0.24382760999231254	0.6290242445631923	0.24435145484410084	1.5666635350021403	1.9104332695957345	0.1111111111111111	0.4444444444444444	0.875	0.875	1.9974722863480834	1.0224014859114376	M05,M10,M12	M01,M02	290
random_partition_0291	random_3closure_2access_partition	0.4268955237134878	0.18314250575506102	-0.4639360197412796	0.6565193035960455	0.40053277053845515	-0.5394123699205335	-5.410661602547771	0.24194721453411389	0.24194721453411389	-0.5394123699205335	0.9750708004366457	1.1021531699144667	0.874039604087178	1.0317537984362253	0.8487798699346262	0.24382760999231254	0.6290242445631923	0.24435145484410084	1.5666635350021403	1.9104332695957345	0.1111111111111111	0.4444444444444444	0.875	0.875	1.9974722863480834	1.0224014859114376	M10,M05,M12	M01,M02	291
random_partition_0292	random_3closure_2access_partition	0.04246494515375235	0.18111769159437197	1.0726040589735357	1.0886167172618146	-0.9282410785288797	-0.053657430053786495	-5.350841605074397	-0.5593736061092061	-0.5593736061092061	-0.053657430053786495	2.1514678016027777	1.7965089180972273	1.1648171226389898	1.528655090767462	0.8487798699346262	0.2526875051396933	0.5950790894041167	0.2531958543903743	1.5666635350021403	1.9104332695957345	0.0	0.0	0.875	0.875	3.1738692875142154	1.0224014859114376	M02,M01,M10	M05,M12	292
random_partition_0293	random_3closure_2access_partition	0.0973761128202911	0.788490044778118	0.22137065386299662	0.8247445813425628	-0.30871280137001744	-0.1230415332846061	-23.294716820015122	-0.11544698148597299	-0.11544698148597299	-0.1230415332846061	1.5142011219143674	1.419035571160181	1.0455112154632786	1.339540697877052	0.8487798699346262	0.24716745273489607	0.6151623038312022	0.24768815761124346	1.5666635350021403	1.9104332695957345	0.0	0.044444444444444446	0.875	0.875	2.536602607825805	1.0224014859114376	M12,M01,M10	M05,M02	293
random_partition_0294	random_3closure_2access_partition	-0.5114163910846092	-0.6633442400143362	-0.4525726996092116	0.952047453786718	0.6556329349828957	0.6462104009230666	19.5974778979872	0.2360211309001109	0.2360211309001109	0.6462104009230666	0.7032683933050696	0.9346478108341745	0.6987099106102306	0.8457842395277055	0.8487798699346262	0.24305152018113935	0.63805670033192	0.24355853004463382	1.5666635350021403	1.9104332695957345	0.37777777777777777	0.6	0.875	0.875	1.7256698792165073	1.0224014859114376	M02,M05,M01	M12,M10	294
random_partition_0295	random_3closure_2access_partition	-0.05532019060292215	-0.4894060021132148	-0.37746599348604115	0.6205313325136674	0.6090857690862461	0.0699009323358596	14.458742129650089	0.19685224216095426	0.19685224216095426	0.0699009323358596	0.8373352046913101	1.0199823296035575	0.7788944704985183	0.9139411313033402	0.8487798699346262	0.2435613623700897	0.6332894466031914	0.2440770192189053	1.5666635350021403	1.9104332695957345	0.3111111111111111	0.5111111111111111	0.875	0.875	1.8597366906027477	1.0224014859114376	M12,M05,M02	M01,M10	295
random_partition_0296	random_3closure_2access_partition	0.4985611456354394	0.35505592949549347	1.1477107650967062	1.3007182359473928	-0.966185899041614	-0.6299668986409934	-10.489577373411509	-0.5985424948483627	-0.5985424948483627	-0.6299668986409934	2.381388386017979	1.9331185458978417	1.185410028635973	1.6457959962097128	0.8487798699346262	0.2546653163516635	0.5866691797114723	0.25517049754395243	1.5666635350021403	1.9104332695957345	0.0	0.0	0.875	0.875	3.403789871929417	1.0224014859114376	M02,M12,M10	M05,M01	296
random_partition_0297	random_3closure_2access_partition	0.04246494515375235	0.18111769159437197	1.0726040589735357	1.0886167172618146	-0.9282410785288797	-0.053657430053786495	-5.350841605074397	-0.5593736061092061	-0.5593736061092061	-0.053657430053786495	2.1514678016027777	1.7965089180972273	1.1648171226389898	1.5634484265037787	0.8487798699346262	0.2526875051396933	0.5950790894041167	0.2531958543903743	1.5666635350021403	1.9104332695957345	0.0	0.0	0.875	0.875	3.1738692875142154	1.0224014859114376	M10,M02,M01	M05,M12	297
random_partition_0298	random_3closure_2access_partition	0.4985611456354394	0.35505592949549347	1.1477107650967062	1.3007182359473928	-0.966185899041614	-0.6299668986409934	-10.489577373411509	-0.5985424948483627	-0.5985424948483627	-0.6299668986409934	2.381388386017979	1.9331185458978417	1.185410028635973	1.5030159607034819	0.8487798699346262	0.2546653163516635	0.5866691797114723	0.25517049754395243	1.5666635350021403	1.9104332695957345	0.0	0.0	0.875	0.875	3.403789871929417	1.0224014859114376	M10,M12,M02	M05,M01	298
random_partition_0299	random_3closure_2access_partition	0.4268955237134878	0.18314250575506102	-0.4639360197412796	0.6565193035960455	0.40053277053845515	-0.5394123699205335	-5.410661602547771	0.24194721453411389	0.24194721453411389	-0.5394123699205335	0.9750708004366457	1.1021531699144667	0.874039604087178	1.0177161200866458	0.8487798699346262	0.24382760999231254	0.6290242445631923	0.24435145484410084	1.5666635350021403	1.9104332695957345	0.1111111111111111	0.4444444444444444	0.875	0.875	1.9974722863480834	1.0224014859114376	M12,M10,M05	M01,M02	299
random_partition_0300	random_3closure_2access_partition	0.3719843560469491	-0.424229847428685	0.3872973853692594	0.6843556015018022	-0.7202864255829007	-0.4700282666897139	12.533213612392952	-0.20197941008911913	-0.20197941008911913	-0.4700282666897139	1.6520018577954243	1.5075381821894391	1.0847570944196485	1.328257995319885	0.8487798699346262	0.2485047528203614	0.6131084905588456	0.24902200659588378	1.5666635350021403	1.9104332695957345	0.0	0.044444444444444446	0.875	0.875	2.674403343706862	1.0224014859114376	M02,M05,M10	M01,M12	300
random_partition_0301	random_3closure_2access_partition	-0.05532019060292215	-0.4894060021132148	-0.37746599348604115	0.6205313325136674	0.6090857690862461	0.0699009323358596	14.458742129650089	0.19685224216095426	0.19685224216095426	0.0699009323358596	0.8373352046913101	1.0199823296035575	0.7788944704985183	0.9176018021240888	0.8487798699346262	0.2435613623700897	0.6332894466031914	0.2440770192189053	1.5666635350021403	1.9104332695957345	0.3111111111111111	0.5111111111111111	0.875	0.875	1.8597366906027477	1.0224014859114376	M12,M05,M02	M01,M10	301
random_partition_0302	random_3closure_2access_partition	0.4985611456354394	0.35505592949549347	1.1477107650967062	1.3007182359473928	-0.966185899041614	-0.6299668986409934	-10.489577373411509	-0.5985424948483627	-0.5985424948483627	-0.6299668986409934	2.381388386017979	1.9331185458978417	1.185410028635973	1.851022390432305	0.8487798699346262	0.2546653163516635	0.5866691797114723	0.25517049754395243	1.5666635350021403	1.9104332695957345	0.0	0.0	0.875	0.875	3.403789871929417	1.0224014859114376	M10,M12,M02	M05,M01	302
random_partition_0303	random_3closure_2access_partition	-0.5114163910846092	-0.6633442400143362	-0.45257269960921165	0.952047453786718	0.6556329349828957	0.6462104009230666	19.5974778979872	0.23602113090011093	0.23602113090011093	0.6462104009230666	0.7032683933050696	0.9346478108341745	0.6987099106102308	0.8138618034611789	0.8487798699346262	0.24305152018113935	0.63805670033192	0.24355853004463382	1.5666635350021403	1.9104332695957345	0.37777777777777777	0.6	0.875	0.875	1.7256698792165073	1.0224014859114376	M01,M05,M02	M12,M10	303
random_partition_0304	random_3closure_2access_partition	0.3719843560469491	-0.424229847428685	0.38729738536925945	0.6843556015018022	-0.7202864255829009	-0.4700282666897139	12.533213612392952	-0.20197941008911915	-0.20197941008911915	-0.4700282666897139	1.6520018577954243	1.5075381821894391	1.0847570944196485	1.1660184001673604	0.8487798699346262	0.2485047528203614	0.6131084905588455	0.24902200659588378	1.5666635350021403	1.9104332695957345	0.0	0.044444444444444446	0.875	0.875	2.674403343706862	1.0224014859114376	M02,M10,M05	M01,M12	304
random_partition_0305	random_3closure_2access_partition	-0.029200676768199152	0.009204267853939518	-0.5390427258644501	0.5399115282875747	0.9431070302560126	0.036897098666673386	-0.2719258342106587	0.2811161032732706	0.2811161032732706	0.036897098666673386	0.6664884124222956	0.9097589800585225	0.7190713154471746	0.8146079334682031	0.8487798699346262	0.24252440819269136	0.6352857691899544	0.24304650695373106	1.5666635350021403	1.9104332695957345	0.4	0.6888888888888889	0.875	0.875	1.6888898983337333	1.0224014859114376	M10,M01,M05	M12,M02	305
random_partition_0306	random_3closure_2access_partition	0.4985611456354394	0.35505592949549347	1.1477107650967062	1.3007182359473928	-0.966185899041614	-0.6299668986409934	-10.489577373411509	-0.5985424948483627	-0.5985424948483627	-0.6299668986409934	2.381388386017979	1.9331185458978417	1.185410028635973	1.7030654350554193	0.8487798699346262	0.2546653163516635	0.5866691797114723	0.25517049754395243	1.5666635350021403	1.9104332695957345	0.0	0.0	0.875	0.875	3.403789871929417	1.0224014859114376	M12,M02,M10	M05,M01	306
random_partition_0307	random_3closure_2access_partition	0.3719843560469491	-0.424229847428685	0.3872973853692594	0.6843556015018022	-0.7202864255829007	-0.4700282666897139	12.533213612392952	-0.20197941008911913	-0.20197941008911913	-0.4700282666897139	1.6520018577954243	1.5075381821894391	1.0847570944196485	1.3044773081946182	0.8487798699346262	0.2485047528203614	0.6131084905588456	0.24902200659588378	1.5666635350021403	1.9104332695957345	0.0	0.044444444444444446	0.875	0.875	2.674403343706862	1.0224014859114376	M05,M02,M10	M01,M12	307
random_partition_0308	random_3closure_2access_partition	-0.029200676768199152	0.009204267853939518	-0.5390427258644501	0.5399115282875747	0.9431070302560126	0.036897098666673386	-0.2719258342106587	0.2811161032732706	0.2811161032732706	0.036897098666673386	0.6664884124222956	0.9097589800585225	0.7190713154471746	0.8058489905440669	0.8487798699346262	0.24252440819269136	0.6352857691899544	0.24304650695373106	1.5666635350021403	1.9104332695957345	0.4	0.6888888888888889	0.875	0.875	1.6888898983337333	1.0224014859114376	M01,M05,M10	M12,M02	308
random_partition_0309	random_3closure_2access_partition	0.04246494515375235	0.181117691594372	1.0726040589735357	1.0886167172618146	-0.9282410785288797	-0.053657430053786495	-5.350841605074398	-0.5593736061092061	-0.5593736061092061	-0.053657430053786495	2.1514678016027777	1.7965089180972273	1.1648171226389898	1.6572823809969877	0.8487798699346262	0.2526875051396933	0.5950790894041167	0.2531958543903743	1.5666635350021403	1.9104332695957345	0.0	0.0	0.875	0.875	3.1738692875142154	1.0224014859114376	M01,M10,M02	M05,M12	309
random_partition_0310	random_3closure_2access_partition	0.4268955237134878	0.18314250575506102	-0.4639360197412796	0.6565193035960455	0.40053277053845515	-0.5394123699205335	-5.410661602547771	0.24194721453411389	0.24194721453411389	-0.5394123699205335	0.9750708004366457	1.1021531699144667	0.874039604087178	0.93040838236838	0.8487798699346262	0.24382760999231254	0.6290242445631923	0.24435145484410084	1.5666635350021403	1.9104332695957345	0.1111111111111111	0.4444444444444444	0.875	0.875	1.9974722863480834	1.0224014859114376	M10,M12,M05	M01,M02	310
random_partition_0311	random_3closure_2access_partition	0.0973761128202911	0.788490044778118	0.22137065386299665	0.8247445813425628	-0.3087128013700175	-0.1230415332846061	-23.294716820015122	-0.115446981485973	-0.115446981485973	-0.1230415332846061	1.5142011219143674	1.419035571160181	1.0455112154632786	1.3773088888027234	0.8487798699346262	0.24716745273489607	0.6151623038312022	0.24768815761124346	1.5666635350021403	1.9104332695957345	0.0	0.044444444444444446	0.875	0.875	2.536602607825805	1.0224014859114376	M10,M01,M12	M05,M02	311
random_partition_0312	random_3closure_2access_partition	-0.5114163910846092	-0.6633442400143362	-0.4525726996092116	0.952047453786718	0.6556329349828957	0.6462104009230666	19.5974778979872	0.2360211309001109	0.2360211309001109	0.6462104009230666	0.7032683933050696	0.9346478108341745	0.6987099106102306	0.8200362771644654	0.8487798699346262	0.24305152018113935	0.63805670033192	0.24355853004463382	1.5666635350021403	1.9104332695957345	0.37777777777777777	0.6	0.875	0.875	1.7256698792165073	1.0224014859114376	M01,M02,M05	M12,M10	312
random_partition_0313	random_3closure_2access_partition	-0.05532019060292215	-0.4894060021132148	-0.37746599348604115	0.6205313325136674	0.6090857690862461	0.0699009323358596	14.458742129650089	0.19685224216095426	0.19685224216095426	0.0699009323358596	0.8373352046913101	1.0199823296035575	0.7788944704985183	0.9822092415356898	0.8487798699346262	0.2435613623700897	0.6332894466031914	0.2440770192189053	1.5666635350021403	1.9104332695957345	0.3111111111111111	0.5111111111111111	0.875	0.875	1.8597366906027477	1.0224014859114376	M12,M05,M02	M01,M10	313
random_partition_0314	random_3closure_2access_partition	-0.5114163910846092	-0.6633442400143362	-0.4525726996092116	0.952047453786718	0.6556329349828957	0.6462104009230666	19.5974778979872	0.2360211309001109	0.2360211309001109	0.6462104009230666	0.7032683933050696	0.9346478108341745	0.6987099106102306	0.854363114491614	0.8487798699346262	0.24305152018113935	0.63805670033192	0.24355853004463382	1.5666635350021403	1.9104332695957345	0.37777777777777777	0.6	0.875	0.875	1.7256698792165073	1.0224014859114376	M02,M01,M05	M12,M10	314
random_partition_0315	random_3closure_2access_partition	-0.05532019060292216	-0.4894060021132148	-0.37746599348604115	0.6205313325136674	0.6090857690862461	0.06990093233585962	14.458742129650089	0.19685224216095426	0.19685224216095426	0.06990093233585962	0.8373352046913101	1.0199823296035573	0.7788944704985183	0.8955610377061548	0.8487798699346262	0.2435613623700897	0.6332894466031914	0.2440770192189053	1.5666635350021403	1.9104332695957345	0.3111111111111111	0.5111111111111111	0.875	0.875	1.8597366906027477	1.0224014859114376	M02,M05,M12	M01,M10	315
random_partition_0316	random_3closure_2access_partition	-0.3848396014961189	0.11594153690984221	0.3078406801182352	0.5062705237285354	-0.27576146596076656	0.48627176897178703	-3.42531308781726	-0.16054195385913267	-0.16054195385913267	0.48627176897178703	1.333884654211896	1.3089330979863176	0.9993826741703746	1.102544110239658	0.8487798699346262	0.2466046171224601	0.6205252175389392	0.24712560293714322	1.5666635350021403	1.9104332695957345	0.0	0.044444444444444446	0.875	0.875	2.3562861401233337	1.0224014859114376	M12,M02,M01	M05,M10	316
random_partition_0317	random_3closure_2access_partition	0.4985611456354394	0.35505592949549347	1.1477107650967062	1.3007182359473928	-0.966185899041614	-0.6299668986409934	-10.489577373411509	-0.5985424948483627	-0.5985424948483627	-0.6299668986409934	2.381388386017979	1.9331185458978417	1.185410028635973	1.6113074174212165	0.8487798699346262	0.2546653163516635	0.5866691797114723	0.25517049754395243	1.5666635350021403	1.9104332695957345	0.0	0.0	0.875	0.875	3.403789871929417	1.0224014859114376	M10,M02,M12	M05,M01	317
random_partition_0318	random_3closure_2access_partition	-0.5114163910846092	-0.6633442400143362	-0.4525726996092116	0.952047453786718	0.6556329349828957	0.6462104009230666	19.5974778979872	0.2360211309001109	0.2360211309001109	0.6462104009230666	0.7032683933050696	0.9346478108341745	0.6987099106102306	0.7875872874106168	0.8487798699346262	0.24305152018113935	0.63805670033192	0.24355853004463382	1.5666635350021403	1.9104332695957345	0.37777777777777777	0.6	0.875	0.875	1.7256698792165073	1.0224014859114376	M02,M01,M05	M12,M10	318
random_partition_0319	random_3closure_2access_partition	0.0973761128202911	0.788490044778118	0.22137065386299662	0.8247445813425628	-0.30871280137001744	-0.1230415332846061	-23.294716820015122	-0.11544698148597299	-0.11544698148597299	-0.1230415332846061	1.5142011219143674	1.419035571160181	1.0455112154632786	1.3036250586099414	0.8487798699346262	0.24716745273489607	0.6151623038312022	0.24768815761124346	1.5666635350021403	1.9104332695957345	0.0	0.044444444444444446	0.875	0.875	2.536602607825805	1.0224014859114376	M12,M01,M10	M05,M02	319
random_partition_0320	random_3closure_2access_partition	0.0973761128202911	0.788490044778118	0.22137065386299662	0.8247445813425628	-0.30871280137001744	-0.1230415332846061	-23.294716820015122	-0.11544698148597299	-0.11544698148597299	-0.1230415332846061	1.5142011219143674	1.419035571160181	1.0455112154632786	1.2658371908601622	0.8487798699346262	0.24716745273489607	0.6151623038312022	0.24768815761124346	1.5666635350021403	1.9104332695957345	0.0	0.044444444444444446	0.875	0.875	2.536602607825805	1.0224014859114376	M12,M01,M10	M05,M02	320
random_partition_0321	random_3closure_2access_partition	0.4268955237134878	0.18314250575506102	-0.4639360197412796	0.6565193035960455	0.40053277053845515	-0.5394123699205335	-5.410661602547771	0.24194721453411389	0.24194721453411389	-0.5394123699205335	0.9750708004366457	1.1021531699144667	0.874039604087178	0.9150070686497337	0.8487798699346262	0.24382760999231254	0.6290242445631923	0.24435145484410084	1.5666635350021403	1.9104332695957345	0.1111111111111111	0.4444444444444444	0.875	0.875	1.9974722863480834	1.0224014859114376	M12,M10,M05	M01,M02	321
random_partition_0322	random_3closure_2access_partition	-0.4565052234180704	-0.055971886830590234	-1.3038061047197507	1.3825484547848037	0.9982168850629266	0.5768262976922469	1.6536026830464774	0.679947755523344	0.679947755523344	0.5768262976922469	-0.07448772011859117	0.40384864217116573	0.28200959999600483	0.40431737841505555	0.8487798699346262	0.23956369709225395	0.6475674546794258	0.24006175079430622	1.5666635350021403	1.9104332695957345	0.9555555555555556	1.0	0.875	0.875	0.9479137657928465	1.0224014859114376	M12,M01,M05	M02,M10	322
random_partition_0323	random_3closure_2access_partition	0.0973761128202911	0.788490044778118	0.22137065386299662	0.8247445813425628	-0.30871280137001744	-0.1230415332846061	-23.294716820015122	-0.11544698148597299	-0.11544698148597299	-0.1230415332846061	1.5142011219143674	1.419035571160181	1.0455112154632786	1.1222796131794373	0.8487798699346262	0.24716745273489607	0.6151623038312022	0.24768815761124346	1.5666635350021403	1.9104332695957345	0.0	0.044444444444444446	0.875	0.875	2.536602607825805	1.0224014859114376	M01,M12,M10	M05,M02	323
random_partition_0324	random_3closure_2access_partition	-0.05532019060292215	-0.4894060021132148	-0.37746599348604115	0.6205313325136674	0.6090857690862461	0.0699009323358596	14.458742129650089	0.19685224216095426	0.19685224216095426	0.0699009323358596	0.8373352046913101	1.0199823296035575	0.7788944704985183	0.7684845476990956	0.8487798699346262	0.2435613623700897	0.6332894466031914	0.2440770192189053	1.5666635350021403	1.9104332695957345	0.3111111111111111	0.5111111111111111	0.875	0.875	1.8597366906027477	1.0224014859114376	M02,M12,M05	M01,M10	324
random_partition_0325	random_3closure_2access_partition	-0.029200676768199152	0.009204267853939518	-0.5390427258644501	0.5399115282875747	0.9431070302560126	0.036897098666673386	-0.2719258342106587	0.2811161032732706	0.2811161032732706	0.036897098666673386	0.6664884124222956	0.9097589800585225	0.7190713154471746	0.8048592697250229	0.8487798699346262	0.24252440819269136	0.6352857691899544	0.24304650695373106	1.5666635350021403	1.9104332695957345	0.4	0.6888888888888889	0.875	0.875	1.6888898983337333	1.0224014859114376	M10,M05,M01	M12,M02	325
random_partition_0326	random_3closure_2access_partition	-0.5114163910846092	-0.6633442400143362	-0.4525726996092116	0.952047453786718	0.6556329349828957	0.6462104009230666	19.5974778979872	0.2360211309001109	0.2360211309001109	0.6462104009230666	0.7032683933050696	0.9346478108341745	0.6987099106102306	0.8189157805857109	0.8487798699346262	0.24305152018113935	0.63805670033192	0.24355853004463382	1.5666635350021403	1.9104332695957345	0.37777777777777777	0.6	0.875	0.875	1.7256698792165073	1.0224014859114376	M02,M05,M01	M12,M10	326
random_partition_0327	random_3closure_2access_partition	0.0973761128202911	0.788490044778118	0.22137065386299665	0.8247445813425628	-0.3087128013700175	-0.1230415332846061	-23.294716820015122	-0.115446981485973	-0.115446981485973	-0.1230415332846061	1.5142011219143674	1.419035571160181	1.0455112154632786	1.293692110873394	0.8487798699346262	0.24716745273489607	0.6151623038312022	0.24768815761124346	1.5666635350021403	1.9104332695957345	0.0	0.044444444444444446	0.875	0.875	2.536602607825805	1.0224014859114376	M10,M01,M12	M05,M02	327
random_partition_0328	random_3closure_2access_partition	-0.4565052234180704	-0.055971886830590234	-1.3038061047197507	1.3825484547848037	0.9982168850629266	0.5768262976922469	1.6536026830464774	0.679947755523344	0.679947755523344	0.5768262976922469	-0.07448772011859117	0.40384864217116573	0.28200959999600483	0.39982236912172336	0.8487798699346262	0.23956369709225395	0.6475674546794258	0.24006175079430622	1.5666635350021403	1.9104332695957345	0.9555555555555556	1.0	0.875	0.875	0.9479137657928465	1.0224014859114376	M05,M01,M12	M02,M10	328
random_partition_0329	random_3closure_2access_partition	-0.05532019060292215	-0.4894060021132148	-0.37746599348604115	0.6205313325136674	0.6090857690862461	0.0699009323358596	14.458742129650089	0.19685224216095426	0.19685224216095426	0.0699009323358596	0.8373352046913101	1.0199823296035575	0.7788944704985183	0.9197931080162525	0.8487798699346262	0.2435613623700897	0.6332894466031914	0.2440770192189053	1.5666635350021403	1.9104332695957345	0.3111111111111111	0.5111111111111111	0.875	0.875	1.8597366906027477	1.0224014859114376	M02,M12,M05	M01,M10	329
random_partition_0330	random_3closure_2access_partition	0.4985611456354394	0.35505592949549347	1.1477107650967062	1.3007182359473928	-0.966185899041614	-0.6299668986409934	-10.489577373411509	-0.5985424948483627	-0.5985424948483627	-0.6299668986409934	2.381388386017979	1.9331185458978417	1.185410028635973	1.497413957791962	0.8487798699346262	0.2546653163516635	0.5866691797114723	0.25517049754395243	1.5666635350021403	1.9104332695957345	0.0	0.0	0.875	0.875	3.403789871929417	1.0224014859114376	M10,M02,M12	M05,M01	330
random_partition_0331	random_3closure_2access_partition	0.04246494515375235	0.18111769159437197	1.0726040589735357	1.0886167172618146	-0.9282410785288797	-0.053657430053786495	-5.350841605074397	-0.5593736061092061	-0.5593736061092061	-0.053657430053786495	2.1514678016027777	1.7965089180972273	1.1648171226389898	1.5089296929118676	0.8487798699346262	0.2526875051396933	0.5950790894041167	0.2531958543903743	1.5666635350021403	1.9104332695957345	0.0	0.0	0.875	0.875	3.1738692875142154	1.0224014859114376	M02,M01,M10	M05,M12	331
random_partition_0332	random_3closure_2access_partition	0.4268955237134878	0.18314250575506102	-0.4639360197412796	0.6565193035960455	0.40053277053845515	-0.5394123699205335	-5.410661602547771	0.24194721453411389	0.24194721453411389	-0.5394123699205335	0.9750708004366457	1.1021531699144667	0.874039604087178	0.9787688122658209	0.8487798699346262	0.24382760999231254	0.6290242445631923	0.24435145484410084	1.5666635350021403	1.9104332695957345	0.1111111111111111	0.4444444444444444	0.875	0.875	1.9974722863480834	1.0224014859114376	M10,M05,M12	M01,M02	332
random_partition_0333	random_3closure_2access_partition	-0.029200676768199152	0.009204267853939518	-0.5390427258644501	0.5399115282875747	0.9431070302560126	0.036897098666673386	-0.2719258342106587	0.2811161032732706	0.2811161032732706	0.036897098666673386	0.6664884124222956	0.9097589800585225	0.7190713154471746	0.8229536961935204	0.8487798699346262	0.24252440819269136	0.6352857691899544	0.24304650695373106	1.5666635350021403	1.9104332695957345	0.4	0.6888888888888889	0.875	0.875	1.6888898983337333	1.0224014859114376	M01,M10,M05	M12,M02	333
random_partition_0334	random_3closure_2access_partition	0.4985611456354394	0.35505592949549347	1.1477107650967062	1.3007182359473928	-0.966185899041614	-0.6299668986409934	-10.489577373411509	-0.5985424948483627	-0.5985424948483627	-0.6299668986409934	2.381388386017979	1.9331185458978417	1.185410028635973	1.845429547188198	0.8487798699346262	0.2546653163516635	0.5866691797114723	0.25517049754395243	1.5666635350021403	1.9104332695957345	0.0	0.0	0.875	0.875	3.403789871929417	1.0224014859114376	M10,M02,M12	M05,M01	334
random_partition_0335	random_3closure_2access_partition	-0.4565052234180704	-0.055971886830590234	-1.3038061047197507	1.3825484547848037	0.9982168850629266	0.5768262976922469	1.6536026830464774	0.679947755523344	0.679947755523344	0.5768262976922469	-0.07448772011859117	0.40384864217116573	0.28200959999600483	0.41441285631795255	0.8487798699346262	0.23956369709225395	0.6475674546794258	0.24006175079430622	1.5666635350021403	1.9104332695957345	0.9555555555555556	1.0	0.875	0.875	0.9479137657928465	1.0224014859114376	M05,M12,M01	M02,M10	335
random_partition_0336	random_3closure_2access_partition	0.4985611456354394	0.35505592949549347	1.1477107650967062	1.3007182359473928	-0.966185899041614	-0.6299668986409934	-10.489577373411509	-0.5985424948483627	-0.5985424948483627	-0.6299668986409934	2.381388386017979	1.9331185458978417	1.185410028635973	1.7788420653101962	0.8487798699346262	0.2546653163516635	0.5866691797114723	0.25517049754395243	1.5666635350021403	1.9104332695957345	0.0	0.0	0.875	0.875	3.403789871929417	1.0224014859114376	M10,M12,M02	M05,M01	336
random_partition_0337	random_3closure_2access_partition	-0.05532019060292215	-0.4894060021132148	-0.37746599348604115	0.6205313325136674	0.6090857690862461	0.0699009323358596	14.458742129650089	0.19685224216095426	0.19685224216095426	0.0699009323358596	0.8373352046913101	1.0199823296035575	0.7788944704985183	0.8752817536704354	0.8487798699346262	0.2435613623700897	0.6332894466031914	0.2440770192189053	1.5666635350021403	1.9104332695957345	0.3111111111111111	0.5111111111111111	0.875	0.875	1.8597366906027477	1.0224014859114376	M02,M12,M05	M01,M10	337
random_partition_0338	random_3closure_2access_partition	0.04246494515375235	0.181117691594372	1.0726040589735357	1.0886167172618146	-0.9282410785288797	-0.053657430053786495	-5.350841605074398	-0.5593736061092061	-0.5593736061092061	-0.053657430053786495	2.1514678016027777	1.7965089180972273	1.1648171226389898	1.6149240793169286	0.8487798699346262	0.2526875051396933	0.5950790894041167	0.2531958543903743	1.5666635350021403	1.9104332695957345	0.0	0.0	0.875	0.875	3.1738692875142154	1.0224014859114376	M01,M10,M02	M05,M12	338
random_partition_0339	random_3closure_2access_partition	-0.05532019060292215	-0.4894060021132148	-0.37746599348604115	0.6205313325136674	0.6090857690862461	0.0699009323358596	14.458742129650089	0.19685224216095426	0.19685224216095426	0.0699009323358596	0.8373352046913101	1.0199823296035575	0.7788944704985183	0.8679116224152995	0.8487798699346262	0.2435613623700897	0.6332894466031914	0.2440770192189053	1.5666635350021403	1.9104332695957345	0.3111111111111111	0.5111111111111111	0.875	0.875	1.8597366906027477	1.0224014859114376	M02,M12,M05	M01,M10	339
random_partition_0340	random_3closure_2access_partition	-0.029200676768199152	0.009204267853939518	-0.5390427258644501	0.5399115282875747	0.9431070302560126	0.036897098666673386	-0.2719258342106587	0.2811161032732706	0.2811161032732706	0.036897098666673386	0.6664884124222956	0.9097589800585225	0.7190713154471746	0.8378602195744633	0.8487798699346262	0.24252440819269136	0.6352857691899544	0.24304650695373106	1.5666635350021403	1.9104332695957345	0.4	0.6888888888888889	0.875	0.875	1.6888898983337333	1.0224014859114376	M05,M01,M10	M12,M02	340
random_partition_0341	random_3closure_2access_partition	-0.3848396014961189	0.11594153690984221	0.3078406801182352	0.5062705237285354	-0.27576146596076656	0.48627176897178703	-3.42531308781726	-0.16054195385913267	-0.16054195385913267	0.48627176897178703	1.333884654211896	1.3089330979863176	0.9993826741703746	1.1820324078405082	0.8487798699346262	0.2466046171224601	0.6205252175389392	0.24712560293714322	1.5666635350021403	1.9104332695957345	0.0	0.044444444444444446	0.875	0.875	2.3562861401233337	1.0224014859114376	M12,M02,M01	M05,M10	341
random_partition_0342	random_3closure_2access_partition	0.4268955237134878	0.18314250575506102	-0.4639360197412796	0.6565193035960455	0.40053277053845515	-0.5394123699205335	-5.410661602547771	0.24194721453411389	0.24194721453411389	-0.5394123699205335	0.9750708004366457	1.1021531699144667	0.874039604087178	0.9800252296207848	0.8487798699346262	0.24382760999231254	0.6290242445631923	0.24435145484410084	1.5666635350021403	1.9104332695957345	0.1111111111111111	0.4444444444444444	0.875	0.875	1.9974722863480834	1.0224014859114376	M05,M10,M12	M01,M02	342
random_partition_0343	random_3closure_2access_partition	0.04246494515375235	0.18111769159437197	1.0726040589735357	1.0886167172618146	-0.9282410785288797	-0.053657430053786495	-5.350841605074397	-0.5593736061092061	-0.5593736061092061	-0.053657430053786495	2.1514678016027777	1.7965089180972273	1.1648171226389898	1.5942621821560383	0.8487798699346262	0.2526875051396933	0.5950790894041167	0.2531958543903743	1.5666635350021403	1.9104332695957345	0.0	0.0	0.875	0.875	3.1738692875142154	1.0224014859114376	M02,M01,M10	M05,M12	343
random_partition_0344	random_3closure_2access_partition	-0.4565052234180704	-0.055971886830590234	-1.3038061047197507	1.3825484547848037	0.9982168850629266	0.5768262976922469	1.6536026830464774	0.679947755523344	0.679947755523344	0.5768262976922469	-0.07448772011859117	0.40384864217116573	0.28200959999600483	0.40382109922508924	0.8487798699346262	0.23956369709225395	0.6475674546794258	0.24006175079430622	1.5666635350021403	1.9104332695957345	0.9555555555555556	1.0	0.875	0.875	0.9479137657928465	1.0224014859114376	M05,M12,M01	M02,M10	344
random_partition_0345	random_3closure_2access_partition	-0.029200676768199152	0.009204267853939518	-0.5390427258644501	0.5399115282875747	0.9431070302560126	0.036897098666673386	-0.2719258342106587	0.2811161032732706	0.2811161032732706	0.036897098666673386	0.6664884124222956	0.9097589800585225	0.7190713154471746	0.7761711599613228	0.8487798699346262	0.24252440819269136	0.6352857691899544	0.24304650695373106	1.5666635350021403	1.9104332695957345	0.4	0.6888888888888889	0.875	0.875	1.6888898983337333	1.0224014859114376	M05,M10,M01	M12,M02	345
random_partition_0346	random_3closure_2access_partition	-0.029200676768199152	0.009204267853939518	-0.5390427258644501	0.5399115282875747	0.9431070302560126	0.036897098666673386	-0.2719258342106587	0.2811161032732706	0.2811161032732706	0.036897098666673386	0.6664884124222956	0.9097589800585225	0.7190713154471746	0.7889033011792469	0.8487798699346262	0.24252440819269136	0.6352857691899544	0.24304650695373106	1.5666635350021403	1.9104332695957345	0.4	0.6888888888888889	0.875	0.875	1.6888898983337333	1.0224014859114376	M10,M01,M05	M12,M02	346
random_partition_0347	random_3closure_2access_partition	0.04246494515375235	0.18111769159437197	1.0726040589735357	1.0886167172618146	-0.9282410785288797	-0.053657430053786495	-5.350841605074397	-0.5593736061092061	-0.5593736061092061	-0.053657430053786495	2.1514678016027777	1.7965089180972273	1.1648171226389898	1.5932875389671013	0.8487798699346262	0.2526875051396933	0.5950790894041167	0.2531958543903743	1.5666635350021403	1.9104332695957345	0.0	0.0	0.875	0.875	3.1738692875142154	1.0224014859114376	M10,M02,M01	M05,M12	347
random_partition_0348	random_3closure_2access_partition	-0.4565052234180704	-0.055971886830590234	-1.3038061047197507	1.3825484547848037	0.9982168850629266	0.5768262976922469	1.6536026830464774	0.679947755523344	0.679947755523344	0.5768262976922469	-0.07448772011859117	0.40384864217116573	0.28200959999600483	0.39261519941129475	0.8487798699346262	0.23956369709225395	0.6475674546794258	0.24006175079430622	1.5666635350021403	1.9104332695957345	0.9555555555555556	1.0	0.875	0.875	0.9479137657928465	1.0224014859114376	M12,M01,M05	M02,M10	348
random_partition_0349	random_3closure_2access_partition	0.3719843560469491	-0.424229847428685	0.38729738536925945	0.6843556015018022	-0.7202864255829009	-0.4700282666897139	12.533213612392952	-0.20197941008911915	-0.20197941008911915	-0.4700282666897139	1.6520018577954243	1.5075381821894391	1.0847570944196485	1.3876428329217045	0.8487798699346262	0.2485047528203614	0.6131084905588455	0.24902200659588378	1.5666635350021403	1.9104332695957345	0.0	0.044444444444444446	0.875	0.875	2.674403343706862	1.0224014859114376	M10,M02,M05	M01,M12	349
random_partition_0350	random_3closure_2access_partition	0.04246494515375235	0.181117691594372	1.0726040589735357	1.0886167172618146	-0.9282410785288797	-0.053657430053786495	-5.350841605074398	-0.5593736061092061	-0.5593736061092061	-0.053657430053786495	2.1514678016027777	1.7965089180972273	1.1648171226389898	1.5070609857498005	0.8487798699346262	0.2526875051396933	0.5950790894041167	0.2531958543903743	1.5666635350021403	1.9104332695957345	0.0	0.0	0.875	0.875	3.1738692875142154	1.0224014859114376	M10,M01,M02	M05,M12	350
random_partition_0351	random_3closure_2access_partition	-0.38483960149611895	0.11594153690984224	0.3078406801182352	0.5062705237285354	-0.2757614659607665	0.4862717689717871	-3.425313087817261	-0.16054195385913267	-0.16054195385913267	0.4862717689717871	1.333884654211896	1.3089330979863176	0.9993826741703746	1.1736011036532128	0.8487798699346262	0.2466046171224601	0.6205252175389392	0.24712560293714322	1.5666635350021403	1.9104332695957345	0.0	0.044444444444444446	0.875	0.875	2.3562861401233337	1.0224014859114376	M01,M12,M02	M05,M10	351
random_partition_0352	random_3closure_2access_partition	-0.05532019060292215	-0.4894060021132148	-0.37746599348604115	0.6205313325136674	0.6090857690862461	0.0699009323358596	14.458742129650089	0.19685224216095426	0.19685224216095426	0.0699009323358596	0.8373352046913101	1.0199823296035575	0.7788944704985183	0.9360731230103339	0.8487798699346262	0.2435613623700897	0.6332894466031914	0.2440770192189053	1.5666635350021403	1.9104332695957345	0.3111111111111111	0.5111111111111111	0.875	0.875	1.8597366906027477	1.0224014859114376	M05,M12,M02	M01,M10	352
random_partition_0353	random_3closure_2access_partition	-0.5114163910846092	-0.6633442400143362	-0.4525726996092116	0.952047453786718	0.6556329349828957	0.6462104009230666	19.5974778979872	0.2360211309001109	0.2360211309001109	0.6462104009230666	0.7032683933050696	0.9346478108341745	0.6987099106102306	0.7763958002976656	0.8487798699346262	0.24305152018113935	0.63805670033192	0.24355853004463382	1.5666635350021403	1.9104332695957345	0.37777777777777777	0.6	0.875	0.875	1.7256698792165073	1.0224014859114376	M05,M02,M01	M12,M10	353
random_partition_0354	random_3closure_2access_partition	0.3719843560469491	-0.424229847428685	0.3872973853692594	0.6843556015018022	-0.7202864255829007	-0.4700282666897139	12.533213612392952	-0.20197941008911913	-0.20197941008911913	-0.4700282666897139	1.6520018577954243	1.5075381821894391	1.0847570944196485	1.4358555214492106	0.8487798699346262	0.2485047528203614	0.6131084905588456	0.24902200659588378	1.5666635350021403	1.9104332695957345	0.0	0.044444444444444446	0.875	0.875	2.674403343706862	1.0224014859114376	M02,M05,M10	M01,M12	354
random_partition_0355	random_3closure_2access_partition	0.0973761128202911	0.788490044778118	0.22137065386299665	0.8247445813425628	-0.3087128013700175	-0.1230415332846061	-23.294716820015122	-0.115446981485973	-0.115446981485973	-0.1230415332846061	1.5142011219143674	1.419035571160181	1.0455112154632786	1.22697942914422	0.8487798699346262	0.24716745273489607	0.6151623038312022	0.24768815761124346	1.5666635350021403	1.9104332695957345	0.0	0.044444444444444446	0.875	0.875	2.536602607825805	1.0224014859114376	M01,M10,M12	M05,M02	355
random_partition_0356	random_3closure_2access_partition	-0.029200676768199152	0.009204267853939518	-0.5390427258644501	0.5399115282875747	0.9431070302560126	0.036897098666673386	-0.2719258342106587	0.2811161032732706	0.2811161032732706	0.036897098666673386	0.6664884124222956	0.9097589800585225	0.7190713154471746	0.7701512952645907	0.8487798699346262	0.24252440819269136	0.6352857691899544	0.24304650695373106	1.5666635350021403	1.9104332695957345	0.4	0.6888888888888889	0.875	0.875	1.6888898983337333	1.0224014859114376	M05,M01,M10	M12,M02	356
random_partition_0357	random_3closure_2access_partition	0.4268955237134879	0.18314250575506102	-0.4639360197412796	0.6565193035960456	0.40053277053845504	-0.5394123699205335	-5.410661602547771	0.24194721453411389	0.24194721453411389	-0.5394123699205335	0.9750708004366457	1.1021531699144667	0.8740396040871781	0.9543455728625649	0.8487798699346262	0.24382760999231254	0.6290242445631923	0.24435145484410084	1.5666635350021403	1.9104332695957345	0.1111111111111111	0.4444444444444444	0.875	0.875	1.9974722863480834	1.0224014859114376	M05,M12,M10	M01,M02	357
random_partition_0358	random_3closure_2access_partition	-0.029200676768199152	0.009204267853939518	-0.5390427258644501	0.5399115282875747	0.9431070302560126	0.036897098666673386	-0.2719258342106587	0.2811161032732706	0.2811161032732706	0.036897098666673386	0.6664884124222956	0.9097589800585225	0.7190713154471746	0.8152644469457598	0.8487798699346262	0.24252440819269136	0.6352857691899544	0.24304650695373106	1.5666635350021403	1.9104332695957345	0.4	0.6888888888888889	0.875	0.875	1.6888898983337333	1.0224014859114376	M05,M01,M10	M12,M02	358
random_partition_0359	random_3closure_2access_partition	-0.5114163910846092	-0.6633442400143362	-0.4525726996092116	0.952047453786718	0.6556329349828957	0.6462104009230666	19.5974778979872	0.2360211309001109	0.2360211309001109	0.6462104009230666	0.7032683933050696	0.9346478108341745	0.6987099106102306	0.8242468305564734	0.8487798699346262	0.24305152018113935	0.63805670033192	0.24355853004463382	1.5666635350021403	1.9104332695957345	0.37777777777777777	0.6	0.875	0.875	1.7256698792165073	1.0224014859114376	M02,M05,M01	M12,M10	359
random_partition_0360	random_3closure_2access_partition	0.4268955237134878	0.18314250575506102	-0.4639360197412796	0.6565193035960455	0.40053277053845515	-0.5394123699205335	-5.410661602547771	0.24194721453411389	0.24194721453411389	-0.5394123699205335	0.9750708004366457	1.1021531699144667	0.874039604087178	0.983223502497214	0.8487798699346262	0.24382760999231254	0.6290242445631923	0.24435145484410084	1.5666635350021403	1.9104332695957345	0.1111111111111111	0.4444444444444444	0.875	0.875	1.9974722863480834	1.0224014859114376	M10,M12,M05	M01,M02	360
random_partition_0361	random_3closure_2access_partition	0.04246494515375235	0.18111769159437197	1.0726040589735357	1.0886167172618146	-0.9282410785288797	-0.053657430053786495	-5.350841605074397	-0.5593736061092061	-0.5593736061092061	-0.053657430053786495	2.1514678016027777	1.7965089180972273	1.1648171226389898	1.5780594594024397	0.8487798699346262	0.2526875051396933	0.5950790894041167	0.2531958543903743	1.5666635350021403	1.9104332695957345	0.0	0.0	0.875	0.875	3.1738692875142154	1.0224014859114376	M10,M02,M01	M05,M12	361
random_partition_0362	random_3closure_2access_partition	-0.5114163910846092	-0.6633442400143362	-0.45257269960921165	0.952047453786718	0.6556329349828957	0.6462104009230666	19.5974778979872	0.23602113090011093	0.23602113090011093	0.6462104009230666	0.7032683933050696	0.9346478108341745	0.6987099106102308	0.7738301110475609	0.8487798699346262	0.24305152018113935	0.63805670033192	0.24355853004463382	1.5666635350021403	1.9104332695957345	0.37777777777777777	0.6	0.875	0.875	1.7256698792165073	1.0224014859114376	M01,M05,M02	M12,M10	362
random_partition_0363	random_3closure_2access_partition	-0.05532019060292215	-0.4894060021132148	-0.37746599348604115	0.6205313325136674	0.6090857690862461	0.0699009323358596	14.458742129650089	0.19685224216095426	0.19685224216095426	0.0699009323358596	0.8373352046913101	1.0199823296035575	0.7788944704985183	0.8894753403787787	0.8487798699346262	0.2435613623700897	0.6332894466031914	0.2440770192189053	1.5666635350021403	1.9104332695957345	0.3111111111111111	0.5111111111111111	0.875	0.875	1.8597366906027477	1.0224014859114376	M02,M12,M05	M01,M10	363
random_partition_0364	random_3closure_2access_partition	-0.4565052234180704	-0.055971886830590234	-1.3038061047197507	1.3825484547848037	0.9982168850629266	0.5768262976922469	1.6536026830464774	0.679947755523344	0.679947755523344	0.5768262976922469	-0.07448772011859117	0.40384864217116573	0.28200959999600483	0.40701635359827315	0.8487798699346262	0.23956369709225395	0.6475674546794258	0.24006175079430622	1.5666635350021403	1.9104332695957345	0.9555555555555556	1.0	0.875	0.875	0.9479137657928465	1.0224014859114376	M12,M01,M05	M02,M10	364
random_partition_0365	random_3closure_2access_partition	-0.4565052234180704	-0.055971886830590234	-1.3038061047197507	1.3825484547848037	0.9982168850629266	0.5768262976922469	1.6536026830464774	0.679947755523344	0.679947755523344	0.5768262976922469	-0.07448772011859117	0.40384864217116573	0.28200959999600483	0.3765388063369004	0.8487798699346262	0.23956369709225395	0.6475674546794258	0.24006175079430622	1.5666635350021403	1.9104332695957345	0.9555555555555556	1.0	0.875	0.875	0.9479137657928465	1.0224014859114376	M05,M01,M12	M02,M10	365
random_partition_0366	random_3closure_2access_partition	-0.05532019060292215	-0.4894060021132148	-0.37746599348604115	0.6205313325136674	0.6090857690862461	0.0699009323358596	14.458742129650089	0.19685224216095426	0.19685224216095426	0.0699009323358596	0.8373352046913101	1.0199823296035575	0.7788944704985183	0.8395175689715391	0.8487798699346262	0.2435613623700897	0.6332894466031914	0.2440770192189053	1.5666635350021403	1.9104332695957345	0.3111111111111111	0.5111111111111111	0.875	0.875	1.8597366906027477	1.0224014859114376	M05,M12,M02	M01,M10	366
random_partition_0367	random_3closure_2access_partition	-0.38483960149611895	0.11594153690984221	0.3078406801182352	0.5062705237285354	-0.2757614659607665	0.4862717689717871	-3.42531308781726	-0.16054195385913267	-0.16054195385913267	0.4862717689717871	1.333884654211896	1.3089330979863176	0.9993826741703746	1.11419551582377	0.8487798699346262	0.2466046171224601	0.6205252175389392	0.24712560293714322	1.5666635350021403	1.9104332695957345	0.0	0.044444444444444446	0.875	0.875	2.3562861401233337	1.0224014859114376	M01,M02,M12	M05,M10	367
random_partition_0368	random_3closure_2access_partition	-0.38483960149611895	0.11594153690984224	0.3078406801182352	0.5062705237285354	-0.2757614659607665	0.4862717689717871	-3.425313087817261	-0.16054195385913267	-0.16054195385913267	0.4862717689717871	1.333884654211896	1.3089330979863176	0.9993826741703746	1.1584962356343573	0.8487798699346262	0.2466046171224601	0.6205252175389392	0.24712560293714322	1.5666635350021403	1.9104332695957345	0.0	0.044444444444444446	0.875	0.875	2.3562861401233337	1.0224014859114376	M12,M01,M02	M05,M10	368
random_partition_0369	random_3closure_2access_partition	0.3719843560469491	-0.424229847428685	0.3872973853692594	0.6843556015018022	-0.7202864255829007	-0.4700282666897139	12.533213612392952	-0.20197941008911913	-0.20197941008911913	-0.4700282666897139	1.6520018577954243	1.5075381821894391	1.0847570944196485	1.241531351459884	0.8487798699346262	0.2485047528203614	0.6131084905588456	0.24902200659588378	1.5666635350021403	1.9104332695957345	0.0	0.044444444444444446	0.875	0.875	2.674403343706862	1.0224014859114376	M05,M02,M10	M01,M12	369
random_partition_0370	random_3closure_2access_partition	0.3719843560469491	-0.424229847428685	0.3872973853692594	0.6843556015018022	-0.7202864255829007	-0.4700282666897139	12.533213612392952	-0.20197941008911913	-0.20197941008911913	-0.4700282666897139	1.6520018577954243	1.5075381821894391	1.0847570944196485	1.288148647212071	0.8487798699346262	0.2485047528203614	0.6131084905588456	0.24902200659588378	1.5666635350021403	1.9104332695957345	0.0	0.044444444444444446	0.875	0.875	2.674403343706862	1.0224014859114376	M05,M02,M10	M01,M12	370
random_partition_0371	random_3closure_2access_partition	0.4268955237134878	0.18314250575506102	-0.4639360197412796	0.6565193035960455	0.40053277053845515	-0.5394123699205335	-5.410661602547771	0.24194721453411389	0.24194721453411389	-0.5394123699205335	0.9750708004366457	1.1021531699144667	0.874039604087178	0.9134077385730668	0.8487798699346262	0.24382760999231254	0.6290242445631923	0.24435145484410084	1.5666635350021403	1.9104332695957345	0.1111111111111111	0.4444444444444444	0.875	0.875	1.9974722863480834	1.0224014859114376	M05,M10,M12	M01,M02	371
random_partition_0372	random_3closure_2access_partition	0.4985611456354394	0.35505592949549347	1.1477107650967062	1.3007182359473928	-0.966185899041614	-0.6299668986409934	-10.489577373411509	-0.5985424948483627	-0.5985424948483627	-0.6299668986409934	2.381388386017979	1.9331185458978417	1.185410028635973	1.612187198635241	0.8487798699346262	0.2546653163516635	0.5866691797114723	0.25517049754395243	1.5666635350021403	1.9104332695957345	0.0	0.0	0.875	0.875	3.403789871929417	1.0224014859114376	M10,M02,M12	M05,M01	372
random_partition_0373	random_3closure_2access_partition	-0.4565052234180704	-0.055971886830590234	-1.3038061047197507	1.3825484547848037	0.9982168850629266	0.5768262976922469	1.6536026830464774	0.679947755523344	0.679947755523344	0.5768262976922469	-0.07448772011859117	0.40384864217116573	0.28200959999600483	0.4121780647406593	0.8487798699346262	0.23956369709225395	0.6475674546794258	0.24006175079430622	1.5666635350021403	1.9104332695957345	0.9555555555555556	1.0	0.875	0.875	0.9479137657928465	1.0224014859114376	M05,M12,M01	M02,M10	373
random_partition_0374	random_3closure_2access_partition	0.4985611456354394	0.35505592949549347	1.1477107650967062	1.3007182359473928	-0.966185899041614	-0.6299668986409934	-10.489577373411509	-0.5985424948483627	-0.5985424948483627	-0.6299668986409934	2.381388386017979	1.9331185458978417	1.185410028635973	1.7121285173300866	0.8487798699346262	0.2546653163516635	0.5866691797114723	0.25517049754395243	1.5666635350021403	1.9104332695957345	0.0	0.0	0.875	0.875	3.403789871929417	1.0224014859114376	M02,M12,M10	M05,M01	374
random_partition_0375	random_3closure_2access_partition	-0.05532019060292215	-0.4894060021132148	-0.37746599348604115	0.6205313325136674	0.6090857690862461	0.0699009323358596	14.458742129650089	0.19685224216095426	0.19685224216095426	0.0699009323358596	0.8373352046913101	1.0199823296035575	0.7788944704985183	0.8620329299774159	0.8487798699346262	0.2435613623700897	0.6332894466031914	0.2440770192189053	1.5666635350021403	1.9104332695957345	0.3111111111111111	0.5111111111111111	0.875	0.875	1.8597366906027477	1.0224014859114376	M02,M12,M05	M01,M10	375
random_partition_0376	random_3closure_2access_partition	0.3719843560469491	-0.424229847428685	0.3872973853692594	0.6843556015018022	-0.7202864255829007	-0.4700282666897139	12.533213612392952	-0.20197941008911913	-0.20197941008911913	-0.4700282666897139	1.6520018577954243	1.5075381821894391	1.0847570944196485	1.321759926886219	0.8487798699346262	0.2485047528203614	0.6131084905588456	0.24902200659588378	1.5666635350021403	1.9104332695957345	0.0	0.044444444444444446	0.875	0.875	2.674403343706862	1.0224014859114376	M10,M05,M02	M01,M12	376
random_partition_0377	random_3closure_2access_partition	0.04246494515375235	0.181117691594372	1.0726040589735357	1.0886167172618146	-0.9282410785288797	-0.053657430053786495	-5.350841605074398	-0.5593736061092061	-0.5593736061092061	-0.053657430053786495	2.1514678016027777	1.7965089180972273	1.1648171226389898	1.4632320261207312	0.8487798699346262	0.2526875051396933	0.5950790894041167	0.2531958543903743	1.5666635350021403	1.9104332695957345	0.0	0.0	0.875	0.875	3.1738692875142154	1.0224014859114376	M10,M01,M02	M05,M12	377
random_partition_0378	random_3closure_2access_partition	0.3719843560469491	-0.424229847428685	0.38729738536925945	0.6843556015018022	-0.7202864255829009	-0.4700282666897139	12.533213612392952	-0.20197941008911915	-0.20197941008911915	-0.4700282666897139	1.6520018577954243	1.5075381821894391	1.0847570944196485	1.3206651791963433	0.8487798699346262	0.2485047528203614	0.6131084905588455	0.24902200659588378	1.5666635350021403	1.9104332695957345	0.0	0.044444444444444446	0.875	0.875	2.674403343706862	1.0224014859114376	M10,M02,M05	M01,M12	378
random_partition_0379	random_3closure_2access_partition	-0.4565052234180704	-0.055971886830590234	-1.3038061047197507	1.3825484547848037	0.9982168850629266	0.5768262976922469	1.6536026830464774	0.679947755523344	0.679947755523344	0.5768262976922469	-0.07448772011859117	0.40384864217116573	0.28200959999600483	0.40037072965063725	0.8487798699346262	0.23956369709225395	0.6475674546794258	0.24006175079430622	1.5666635350021403	1.9104332695957345	0.9555555555555556	1.0	0.875	0.875	0.9479137657928465	1.0224014859114376	M12,M01,M05	M02,M10	379
random_partition_0380	random_3closure_2access_partition	-0.4565052234180704	-0.055971886830590234	-1.3038061047197507	1.3825484547848037	0.9982168850629266	0.5768262976922469	1.6536026830464774	0.679947755523344	0.679947755523344	0.5768262976922469	-0.07448772011859117	0.40384864217116573	0.28200959999600483	0.4417841179388541	0.8487798699346262	0.23956369709225395	0.6475674546794258	0.24006175079430622	1.5666635350021403	1.9104332695957345	0.9555555555555556	1.0	0.875	0.875	0.9479137657928465	1.0224014859114376	M12,M01,M05	M02,M10	380
random_partition_0381	random_3closure_2access_partition	0.0973761128202911	0.788490044778118	0.22137065386299665	0.8247445813425628	-0.3087128013700175	-0.1230415332846061	-23.294716820015122	-0.115446981485973	-0.115446981485973	-0.1230415332846061	1.5142011219143674	1.419035571160181	1.0455112154632786	1.1961603873413913	0.8487798699346262	0.24716745273489607	0.6151623038312022	0.24768815761124346	1.5666635350021403	1.9104332695957345	0.0	0.044444444444444446	0.875	0.875	2.536602607825805	1.0224014859114376	M10,M01,M12	M05,M02	381
random_partition_0382	random_3closure_2access_partition	-0.38483960149611895	0.11594153690984224	0.3078406801182352	0.5062705237285354	-0.2757614659607665	0.4862717689717871	-3.425313087817261	-0.16054195385913267	-0.16054195385913267	0.4862717689717871	1.333884654211896	1.3089330979863176	0.9993826741703746	1.175581104544755	0.8487798699346262	0.2466046171224601	0.6205252175389392	0.24712560293714322	1.5666635350021403	1.9104332695957345	0.0	0.044444444444444446	0.875	0.875	2.3562861401233337	1.0224014859114376	M12,M01,M02	M05,M10	382
random_partition_0383	random_3closure_2access_partition	0.3719843560469491	-0.424229847428685	0.3872973853692594	0.6843556015018022	-0.7202864255829007	-0.4700282666897139	12.533213612392952	-0.20197941008911913	-0.20197941008911913	-0.4700282666897139	1.6520018577954243	1.5075381821894391	1.0847570944196485	1.3042776362729904	0.8487798699346262	0.2485047528203614	0.6131084905588456	0.24902200659588378	1.5666635350021403	1.9104332695957345	0.0	0.044444444444444446	0.875	0.875	2.674403343706862	1.0224014859114376	M02,M05,M10	M01,M12	383
random_partition_0384	random_3closure_2access_partition	-0.05532019060292215	-0.4894060021132148	-0.37746599348604115	0.6205313325136674	0.6090857690862461	0.0699009323358596	14.458742129650089	0.19685224216095426	0.19685224216095426	0.0699009323358596	0.8373352046913101	1.0199823296035575	0.7788944704985183	0.917077987245053	0.8487798699346262	0.2435613623700897	0.6332894466031914	0.2440770192189053	1.5666635350021403	1.9104332695957345	0.3111111111111111	0.5111111111111111	0.875	0.875	1.8597366906027477	1.0224014859114376	M02,M12,M05	M01,M10	384
random_partition_0385	random_3closure_2access_partition	-0.5114163910846092	-0.6633442400143362	-0.4525726996092116	0.952047453786718	0.6556329349828957	0.6462104009230666	19.5974778979872	0.2360211309001109	0.2360211309001109	0.6462104009230666	0.7032683933050696	0.9346478108341745	0.6987099106102306	0.8727822463789223	0.8487798699346262	0.24305152018113935	0.63805670033192	0.24355853004463382	1.5666635350021403	1.9104332695957345	0.37777777777777777	0.6	0.875	0.875	1.7256698792165073	1.0224014859114376	M05,M02,M01	M12,M10	385
random_partition_0386	random_3closure_2access_partition	-0.05532019060292216	-0.4894060021132148	-0.37746599348604115	0.6205313325136674	0.6090857690862461	0.06990093233585962	14.458742129650089	0.19685224216095426	0.19685224216095426	0.06990093233585962	0.8373352046913101	1.0199823296035573	0.7788944704985183	0.9122960191246745	0.8487798699346262	0.2435613623700897	0.6332894466031914	0.2440770192189053	1.5666635350021403	1.9104332695957345	0.3111111111111111	0.5111111111111111	0.875	0.875	1.8597366906027477	1.0224014859114376	M02,M05,M12	M01,M10	386
random_partition_0387	random_3closure_2access_partition	0.0973761128202911	0.788490044778118	0.22137065386299662	0.8247445813425628	-0.30871280137001744	-0.1230415332846061	-23.294716820015122	-0.11544698148597299	-0.11544698148597299	-0.1230415332846061	1.5142011219143674	1.419035571160181	1.0455112154632786	1.333538134712068	0.8487798699346262	0.24716745273489607	0.6151623038312022	0.24768815761124346	1.5666635350021403	1.9104332695957345	0.0	0.044444444444444446	0.875	0.875	2.536602607825805	1.0224014859114376	M01,M12,M10	M05,M02	387
random_partition_0388	random_3closure_2access_partition	0.4985611456354394	0.35505592949549347	1.1477107650967062	1.3007182359473928	-0.966185899041614	-0.6299668986409934	-10.489577373411509	-0.5985424948483627	-0.5985424948483627	-0.6299668986409934	2.381388386017979	1.9331185458978417	1.185410028635973	1.6319309678041614	0.8487798699346262	0.2546653163516635	0.5866691797114723	0.25517049754395243	1.5666635350021403	1.9104332695957345	0.0	0.0	0.875	0.875	3.403789871929417	1.0224014859114376	M10,M02,M12	M05,M01	388
random_partition_0389	random_3closure_2access_partition	0.4268955237134878	0.18314250575506102	-0.4639360197412796	0.6565193035960455	0.40053277053845515	-0.5394123699205335	-5.410661602547771	0.24194721453411389	0.24194721453411389	-0.5394123699205335	0.9750708004366457	1.1021531699144667	0.874039604087178	1.0246666830110962	0.8487798699346262	0.24382760999231254	0.6290242445631923	0.24435145484410084	1.5666635350021403	1.9104332695957345	0.1111111111111111	0.4444444444444444	0.875	0.875	1.9974722863480834	1.0224014859114376	M05,M10,M12	M01,M02	389
random_partition_0390	random_3closure_2access_partition	0.4985611456354394	0.35505592949549347	1.1477107650967062	1.3007182359473928	-0.966185899041614	-0.6299668986409934	-10.489577373411509	-0.5985424948483627	-0.5985424948483627	-0.6299668986409934	2.381388386017979	1.9331185458978417	1.185410028635973	1.7659691062552907	0.8487798699346262	0.2546653163516635	0.5866691797114723	0.25517049754395243	1.5666635350021403	1.9104332695957345	0.0	0.0	0.875	0.875	3.403789871929417	1.0224014859114376	M10,M12,M02	M05,M01	390
random_partition_0391	random_3closure_2access_partition	-0.5114163910846092	-0.6633442400143362	-0.4525726996092116	0.952047453786718	0.6556329349828957	0.6462104009230666	19.5974778979872	0.2360211309001109	0.2360211309001109	0.6462104009230666	0.7032683933050696	0.9346478108341745	0.6987099106102306	0.8060532686374878	0.8487798699346262	0.24305152018113935	0.63805670033192	0.24355853004463382	1.5666635350021403	1.9104332695957345	0.37777777777777777	0.6	0.875	0.875	1.7256698792165073	1.0224014859114376	M01,M02,M05	M12,M10	391
random_partition_0392	random_3closure_2access_partition	-0.4565052234180704	-0.055971886830590234	-1.3038061047197507	1.3825484547848037	0.9982168850629266	0.5768262976922469	1.6536026830464774	0.679947755523344	0.679947755523344	0.5768262976922469	-0.07448772011859117	0.40384864217116573	0.28200959999600483	0.41101363333117147	0.8487798699346262	0.23956369709225395	0.6475674546794258	0.24006175079430622	1.5666635350021403	1.9104332695957345	0.9555555555555556	1.0	0.875	0.875	0.9479137657928465	1.0224014859114376	M12,M01,M05	M02,M10	392
random_partition_0393	random_3closure_2access_partition	0.04246494515375235	0.18111769159437197	1.0726040589735357	1.0886167172618146	-0.9282410785288797	-0.053657430053786495	-5.350841605074397	-0.5593736061092061	-0.5593736061092061	-0.053657430053786495	2.1514678016027777	1.7965089180972273	1.1648171226389898	1.467683083842593	0.8487798699346262	0.2526875051396933	0.5950790894041167	0.2531958543903743	1.5666635350021403	1.9104332695957345	0.0	0.0	0.875	0.875	3.1738692875142154	1.0224014859114376	M02,M01,M10	M05,M12	393
random_partition_0394	random_3closure_2access_partition	-0.05532019060292216	-0.4894060021132148	-0.37746599348604115	0.6205313325136674	0.6090857690862461	0.06990093233585962	14.458742129650089	0.19685224216095426	0.19685224216095426	0.06990093233585962	0.8373352046913101	1.0199823296035573	0.7788944704985183	0.8644645454373436	0.8487798699346262	0.2435613623700897	0.6332894466031914	0.2440770192189053	1.5666635350021403	1.9104332695957345	0.3111111111111111	0.5111111111111111	0.875	0.875	1.8597366906027477	1.0224014859114376	M02,M05,M12	M01,M10	394
random_partition_0395	random_3closure_2access_partition	-0.4565052234180704	-0.055971886830590234	-1.3038061047197507	1.3825484547848037	0.9982168850629266	0.5768262976922469	1.6536026830464774	0.679947755523344	0.679947755523344	0.5768262976922469	-0.07448772011859117	0.40384864217116573	0.28200959999600483	0.40222971977895866	0.8487798699346262	0.23956369709225395	0.6475674546794258	0.24006175079430622	1.5666635350021403	1.9104332695957345	0.9555555555555556	1.0	0.875	0.875	0.9479137657928465	1.0224014859114376	M05,M01,M12	M02,M10	395
random_partition_0396	random_3closure_2access_partition	0.4268955237134879	0.18314250575506102	-0.4639360197412796	0.6565193035960456	0.40053277053845504	-0.5394123699205335	-5.410661602547771	0.24194721453411389	0.24194721453411389	-0.5394123699205335	0.9750708004366457	1.1021531699144667	0.8740396040871781	1.0111936678751392	0.8487798699346262	0.24382760999231254	0.6290242445631923	0.24435145484410084	1.5666635350021403	1.9104332695957345	0.1111111111111111	0.4444444444444444	0.875	0.875	1.9974722863480834	1.0224014859114376	M05,M12,M10	M01,M02	396
random_partition_0397	random_3closure_2access_partition	-0.05532019060292216	-0.4894060021132148	-0.37746599348604115	0.6205313325136674	0.6090857690862461	0.06990093233585962	14.458742129650089	0.19685224216095426	0.19685224216095426	0.06990093233585962	0.8373352046913101	1.0199823296035573	0.7788944704985183	0.8985761541687866	0.8487798699346262	0.2435613623700897	0.6332894466031914	0.2440770192189053	1.5666635350021403	1.9104332695957345	0.3111111111111111	0.5111111111111111	0.875	0.875	1.8597366906027477	1.0224014859114376	M02,M05,M12	M01,M10	397
random_partition_0398	random_3closure_2access_partition	-0.38483960149611895	0.11594153690984221	0.3078406801182352	0.5062705237285354	-0.2757614659607665	0.4862717689717871	-3.42531308781726	-0.16054195385913267	-0.16054195385913267	0.4862717689717871	1.333884654211896	1.3089330979863176	0.9993826741703746	1.2358330021402042	0.8487798699346262	0.2466046171224601	0.6205252175389392	0.24712560293714322	1.5666635350021403	1.9104332695957345	0.0	0.044444444444444446	0.875	0.875	2.3562861401233337	1.0224014859114376	M02,M01,M12	M05,M10	398
random_partition_0399	random_3closure_2access_partition	0.04246494515375235	0.181117691594372	1.0726040589735357	1.0886167172618146	-0.9282410785288797	-0.053657430053786495	-5.350841605074398	-0.5593736061092061	-0.5593736061092061	-0.053657430053786495	2.1514678016027777	1.7965089180972273	1.1648171226389898	1.4324613753642241	0.8487798699346262	0.2526875051396933	0.5950790894041167	0.2531958543903743	1.5666635350021403	1.9104332695957345	0.0	0.0	0.875	0.875	3.1738692875142154	1.0224014859114376	M01,M10,M02	M05,M12	399
random_partition_0400	random_3closure_2access_partition	0.3719843560469491	-0.424229847428685	0.3872973853692594	0.6843556015018022	-0.7202864255829007	-0.4700282666897139	12.533213612392952	-0.20197941008911913	-0.20197941008911913	-0.4700282666897139	1.6520018577954243	1.5075381821894391	1.0847570944196485	1.2797703393985556	0.8487798699346262	0.2485047528203614	0.6131084905588456	0.24902200659588378	1.5666635350021403	1.9104332695957345	0.0	0.044444444444444446	0.875	0.875	2.674403343706862	1.0224014859114376	M10,M05,M02	M01,M12	400
random_partition_0401	random_3closure_2access_partition	-0.05532019060292215	-0.4894060021132148	-0.37746599348604115	0.6205313325136674	0.6090857690862461	0.0699009323358596	14.458742129650089	0.19685224216095426	0.19685224216095426	0.0699009323358596	0.8373352046913101	1.0199823296035575	0.7788944704985183	0.9235611948536621	0.8487798699346262	0.2435613623700897	0.6332894466031914	0.2440770192189053	1.5666635350021403	1.9104332695957345	0.3111111111111111	0.5111111111111111	0.875	0.875	1.8597366906027477	1.0224014859114376	M02,M12,M05	M01,M10	401
random_partition_0402	random_3closure_2access_partition	-0.3848396014961189	0.11594153690984221	0.3078406801182352	0.5062705237285354	-0.27576146596076656	0.48627176897178703	-3.42531308781726	-0.16054195385913267	-0.16054195385913267	0.48627176897178703	1.333884654211896	1.3089330979863176	0.9993826741703746	1.156372005517368	0.8487798699346262	0.2466046171224601	0.6205252175389392	0.24712560293714322	1.5666635350021403	1.9104332695957345	0.0	0.044444444444444446	0.875	0.875	2.3562861401233337	1.0224014859114376	M02,M12,M01	M05,M10	402
random_partition_0403	random_3closure_2access_partition	0.4985611456354394	0.35505592949549347	1.1477107650967062	1.3007182359473928	-0.966185899041614	-0.6299668986409934	-10.489577373411509	-0.5985424948483627	-0.5985424948483627	-0.6299668986409934	2.381388386017979	1.9331185458978417	1.185410028635973	1.6602309604206673	0.8487798699346262	0.2546653163516635	0.5866691797114723	0.25517049754395243	1.5666635350021403	1.9104332695957345	0.0	0.0	0.875	0.875	3.403789871929417	1.0224014859114376	M02,M12,M10	M05,M01	403
random_partition_0404	random_3closure_2access_partition	0.04246494515375235	0.18111769159437197	1.0726040589735357	1.0886167172618146	-0.9282410785288797	-0.053657430053786495	-5.350841605074397	-0.5593736061092061	-0.5593736061092061	-0.053657430053786495	2.1514678016027777	1.7965089180972273	1.1648171226389898	1.5177532168461592	0.8487798699346262	0.2526875051396933	0.5950790894041167	0.2531958543903743	1.5666635350021403	1.9104332695957345	0.0	0.0	0.875	0.875	3.1738692875142154	1.0224014859114376	M10,M02,M01	M05,M12	404
random_partition_0405	random_3closure_2access_partition	0.4268955237134879	0.18314250575506102	-0.4639360197412796	0.6565193035960456	0.40053277053845504	-0.5394123699205335	-5.410661602547771	0.24194721453411389	0.24194721453411389	-0.5394123699205335	0.9750708004366457	1.1021531699144667	0.8740396040871781	0.9799079426593464	0.8487798699346262	0.24382760999231254	0.6290242445631923	0.24435145484410084	1.5666635350021403	1.9104332695957345	0.1111111111111111	0.4444444444444444	0.875	0.875	1.9974722863480834	1.0224014859114376	M12,M05,M10	M01,M02	405
random_partition_0406	random_3closure_2access_partition	0.04246494515375235	0.181117691594372	1.0726040589735357	1.0886167172618146	-0.9282410785288797	-0.053657430053786495	-5.350841605074398	-0.5593736061092061	-0.5593736061092061	-0.053657430053786495	2.1514678016027777	1.7965089180972273	1.1648171226389898	1.5938291119519237	0.8487798699346262	0.2526875051396933	0.5950790894041167	0.2531958543903743	1.5666635350021403	1.9104332695957345	0.0	0.0	0.875	0.875	3.1738692875142154	1.0224014859114376	M10,M01,M02	M05,M12	406
random_partition_0407	random_3closure_2access_partition	-0.05532019060292216	-0.4894060021132148	-0.37746599348604115	0.6205313325136674	0.6090857690862461	0.06990093233585962	14.458742129650089	0.19685224216095426	0.19685224216095426	0.06990093233585962	0.8373352046913101	1.0199823296035573	0.7788944704985183	0.7867911723476948	0.8487798699346262	0.2435613623700897	0.6332894466031914	0.2440770192189053	1.5666635350021403	1.9104332695957345	0.3111111111111111	0.5111111111111111	0.875	0.875	1.8597366906027477	1.0224014859114376	M05,M02,M12	M01,M10	407
random_partition_0408	random_3closure_2access_partition	0.0973761128202911	0.788490044778118	0.22137065386299665	0.8247445813425628	-0.3087128013700175	-0.1230415332846061	-23.294716820015122	-0.115446981485973	-0.115446981485973	-0.1230415332846061	1.5142011219143674	1.419035571160181	1.0455112154632786	1.3472179557277988	0.8487798699346262	0.24716745273489607	0.6151623038312022	0.24768815761124346	1.5666635350021403	1.9104332695957345	0.0	0.044444444444444446	0.875	0.875	2.536602607825805	1.0224014859114376	M10,M12,M01	M05,M02	408
random_partition_0409	random_3closure_2access_partition	0.0973761128202911	0.788490044778118	0.22137065386299662	0.8247445813425628	-0.30871280137001744	-0.1230415332846061	-23.294716820015122	-0.11544698148597299	-0.11544698148597299	-0.1230415332846061	1.5142011219143674	1.419035571160181	1.0455112154632786	1.2200078378237773	0.8487798699346262	0.24716745273489607	0.6151623038312022	0.24768815761124346	1.5666635350021403	1.9104332695957345	0.0	0.044444444444444446	0.875	0.875	2.536602607825805	1.0224014859114376	M12,M01,M10	M05,M02	409
random_partition_0410	random_3closure_2access_partition	-0.4565052234180704	-0.055971886830590234	-1.3038061047197507	1.3825484547848037	0.9982168850629266	0.5768262976922469	1.6536026830464774	0.679947755523344	0.679947755523344	0.5768262976922469	-0.07448772011859117	0.40384864217116573	0.28200959999600483	0.39325671079509245	0.8487798699346262	0.23956369709225395	0.6475674546794258	0.24006175079430622	1.5666635350021403	1.9104332695957345	0.9555555555555556	1.0	0.875	0.875	0.9479137657928465	1.0224014859114376	M01,M12,M05	M02,M10	410
random_partition_0411	random_3closure_2access_partition	0.4985611456354394	0.35505592949549347	1.1477107650967062	1.3007182359473928	-0.966185899041614	-0.6299668986409934	-10.489577373411509	-0.5985424948483627	-0.5985424948483627	-0.6299668986409934	2.381388386017979	1.9331185458978417	1.185410028635973	1.5270722440753293	0.8487798699346262	0.2546653163516635	0.5866691797114723	0.25517049754395243	1.5666635350021403	1.9104332695957345	0.0	0.0	0.875	0.875	3.403789871929417	1.0224014859114376	M10,M02,M12	M05,M01	411
random_partition_0412	random_3closure_2access_partition	0.4268955237134879	0.18314250575506102	-0.4639360197412796	0.6565193035960456	0.40053277053845504	-0.5394123699205335	-5.410661602547771	0.24194721453411389	0.24194721453411389	-0.5394123699205335	0.9750708004366457	1.1021531699144667	0.8740396040871781	0.9835018452047138	0.8487798699346262	0.24382760999231254	0.6290242445631923	0.24435145484410084	1.5666635350021403	1.9104332695957345	0.1111111111111111	0.4444444444444444	0.875	0.875	1.9974722863480834	1.0224014859114376	M12,M05,M10	M01,M02	412
random_partition_0413	random_3closure_2access_partition	-0.3848396014961189	0.11594153690984221	0.3078406801182352	0.5062705237285354	-0.27576146596076656	0.48627176897178703	-3.42531308781726	-0.16054195385913267	-0.16054195385913267	0.48627176897178703	1.333884654211896	1.3089330979863176	0.9993826741703746	1.1218266671817096	0.8487798699346262	0.2466046171224601	0.6205252175389392	0.24712560293714322	1.5666635350021403	1.9104332695957345	0.0	0.044444444444444446	0.875	0.875	2.3562861401233337	1.0224014859114376	M12,M02,M01	M05,M10	413
random_partition_0414	random_3closure_2access_partition	0.0973761128202911	0.788490044778118	0.22137065386299665	0.8247445813425628	-0.3087128013700175	-0.1230415332846061	-23.294716820015122	-0.115446981485973	-0.115446981485973	-0.1230415332846061	1.5142011219143674	1.419035571160181	1.0455112154632786	1.3427987157934025	0.8487798699346262	0.24716745273489607	0.6151623038312022	0.24768815761124346	1.5666635350021403	1.9104332695957345	0.0	0.044444444444444446	0.875	0.875	2.536602607825805	1.0224014859114376	M10,M01,M12	M05,M02	414
random_partition_0415	random_3closure_2access_partition	-0.029200676768199152	0.009204267853939518	-0.5390427258644501	0.5399115282875747	0.9431070302560126	0.036897098666673386	-0.2719258342106587	0.2811161032732706	0.2811161032732706	0.036897098666673386	0.6664884124222956	0.9097589800585225	0.7190713154471746	0.7749938525026783	0.8487798699346262	0.24252440819269136	0.6352857691899544	0.24304650695373106	1.5666635350021403	1.9104332695957345	0.4	0.6888888888888889	0.875	0.875	1.6888898983337333	1.0224014859114376	M10,M01,M05	M12,M02	415
random_partition_0416	random_3closure_2access_partition	-0.05532019060292215	-0.4894060021132148	-0.37746599348604115	0.6205313325136674	0.6090857690862461	0.0699009323358596	14.458742129650089	0.19685224216095426	0.19685224216095426	0.0699009323358596	0.8373352046913101	1.0199823296035575	0.7788944704985183	0.8636389767099684	0.8487798699346262	0.2435613623700897	0.6332894466031914	0.2440770192189053	1.5666635350021403	1.9104332695957345	0.3111111111111111	0.5111111111111111	0.875	0.875	1.8597366906027477	1.0224014859114376	M12,M05,M02	M01,M10	416
random_partition_0417	random_3closure_2access_partition	0.04246494515375235	0.18111769159437197	1.0726040589735357	1.0886167172618146	-0.9282410785288797	-0.053657430053786495	-5.350841605074397	-0.5593736061092061	-0.5593736061092061	-0.053657430053786495	2.1514678016027777	1.7965089180972273	1.1648171226389898	1.7030998650383182	0.8487798699346262	0.2526875051396933	0.5950790894041167	0.2531958543903743	1.5666635350021403	1.9104332695957345	0.0	0.0	0.875	0.875	3.1738692875142154	1.0224014859114376	M02,M10,M01	M05,M12	417
random_partition_0418	random_3closure_2access_partition	0.3719843560469491	-0.424229847428685	0.38729738536925945	0.6843556015018022	-0.7202864255829009	-0.4700282666897139	12.533213612392952	-0.20197941008911915	-0.20197941008911915	-0.4700282666897139	1.6520018577954243	1.5075381821894391	1.0847570944196485	1.3713792479638787	0.8487798699346262	0.2485047528203614	0.6131084905588455	0.24902200659588378	1.5666635350021403	1.9104332695957345	0.0	0.044444444444444446	0.875	0.875	2.674403343706862	1.0224014859114376	M10,M02,M05	M01,M12	418
random_partition_0419	random_3closure_2access_partition	-0.029200676768199152	0.009204267853939518	-0.5390427258644501	0.5399115282875747	0.9431070302560126	0.036897098666673386	-0.2719258342106587	0.2811161032732706	0.2811161032732706	0.036897098666673386	0.6664884124222956	0.9097589800585225	0.7190713154471746	0.7861529159372974	0.8487798699346262	0.24252440819269136	0.6352857691899544	0.24304650695373106	1.5666635350021403	1.9104332695957345	0.4	0.6888888888888889	0.875	0.875	1.6888898983337333	1.0224014859114376	M10,M01,M05	M12,M02	419
random_partition_0420	random_3closure_2access_partition	0.4985611456354394	0.35505592949549347	1.1477107650967062	1.3007182359473928	-0.966185899041614	-0.6299668986409934	-10.489577373411509	-0.5985424948483627	-0.5985424948483627	-0.6299668986409934	2.381388386017979	1.9331185458978417	1.185410028635973	1.8046364791696963	0.8487798699346262	0.2546653163516635	0.5866691797114723	0.25517049754395243	1.5666635350021403	1.9104332695957345	0.0	0.0	0.875	0.875	3.403789871929417	1.0224014859114376	M02,M10,M12	M05,M01	420
random_partition_0421	random_3closure_2access_partition	0.0973761128202911	0.788490044778118	0.22137065386299665	0.8247445813425628	-0.3087128013700175	-0.1230415332846061	-23.294716820015122	-0.115446981485973	-0.115446981485973	-0.1230415332846061	1.5142011219143674	1.419035571160181	1.0455112154632786	1.1280276150808046	0.8487798699346262	0.24716745273489607	0.6151623038312022	0.24768815761124346	1.5666635350021403	1.9104332695957345	0.0	0.044444444444444446	0.875	0.875	2.536602607825805	1.0224014859114376	M10,M01,M12	M05,M02	421
random_partition_0422	random_3closure_2access_partition	-0.05532019060292215	-0.4894060021132148	-0.37746599348604115	0.6205313325136674	0.6090857690862461	0.0699009323358596	14.458742129650089	0.19685224216095426	0.19685224216095426	0.0699009323358596	0.8373352046913101	1.0199823296035575	0.7788944704985183	0.8681561736431864	0.8487798699346262	0.2435613623700897	0.6332894466031914	0.2440770192189053	1.5666635350021403	1.9104332695957345	0.3111111111111111	0.5111111111111111	0.875	0.875	1.8597366906027477	1.0224014859114376	M02,M12,M05	M01,M10	422
random_partition_0423	random_3closure_2access_partition	0.0973761128202911	0.788490044778118	0.22137065386299665	0.8247445813425628	-0.3087128013700175	-0.1230415332846061	-23.294716820015122	-0.115446981485973	-0.115446981485973	-0.1230415332846061	1.5142011219143674	1.419035571160181	1.0455112154632786	1.2170532945172459	0.8487798699346262	0.24716745273489607	0.6151623038312022	0.24768815761124346	1.5666635350021403	1.9104332695957345	0.0	0.044444444444444446	0.875	0.875	2.536602607825805	1.0224014859114376	M10,M01,M12	M05,M02	423
random_partition_0424	random_3closure_2access_partition	0.0973761128202911	0.788490044778118	0.22137065386299665	0.8247445813425628	-0.3087128013700175	-0.1230415332846061	-23.294716820015122	-0.115446981485973	-0.115446981485973	-0.1230415332846061	1.5142011219143674	1.419035571160181	1.0455112154632786	1.253289007410721	0.8487798699346262	0.24716745273489607	0.6151623038312022	0.24768815761124346	1.5666635350021403	1.9104332695957345	0.0	0.044444444444444446	0.875	0.875	2.536602607825805	1.0224014859114376	M10,M12,M01	M05,M02	424
random_partition_0425	random_3closure_2access_partition	-0.4565052234180704	-0.055971886830590234	-1.3038061047197507	1.3825484547848037	0.9982168850629266	0.5768262976922469	1.6536026830464774	0.679947755523344	0.679947755523344	0.5768262976922469	-0.07448772011859117	0.40384864217116573	0.28200959999600483	0.4151618025772166	0.8487798699346262	0.23956369709225395	0.6475674546794258	0.24006175079430622	1.5666635350021403	1.9104332695957345	0.9555555555555556	1.0	0.875	0.875	0.9479137657928465	1.0224014859114376	M01,M05,M12	M02,M10	425
random_partition_0426	random_3closure_2access_partition	-0.5114163910846092	-0.6633442400143362	-0.4525726996092116	0.952047453786718	0.6556329349828957	0.6462104009230666	19.5974778979872	0.2360211309001109	0.2360211309001109	0.6462104009230666	0.7032683933050696	0.9346478108341745	0.6987099106102306	0.8497356133826994	0.8487798699346262	0.24305152018113935	0.63805670033192	0.24355853004463382	1.5666635350021403	1.9104332695957345	0.37777777777777777	0.6	0.875	0.875	1.7256698792165073	1.0224014859114376	M02,M01,M05	M12,M10	426
random_partition_0427	random_3closure_2access_partition	-0.4565052234180704	-0.055971886830590234	-1.3038061047197507	1.3825484547848037	0.9982168850629266	0.5768262976922469	1.6536026830464774	0.679947755523344	0.679947755523344	0.5768262976922469	-0.07448772011859117	0.40384864217116573	0.28200959999600483	0.39690635538714136	0.8487798699346262	0.23956369709225395	0.6475674546794258	0.24006175079430622	1.5666635350021403	1.9104332695957345	0.9555555555555556	1.0	0.875	0.875	0.9479137657928465	1.0224014859114376	M12,M05,M01	M02,M10	427
random_partition_0428	random_3closure_2access_partition	0.0973761128202911	0.788490044778118	0.22137065386299665	0.8247445813425628	-0.3087128013700175	-0.1230415332846061	-23.294716820015122	-0.115446981485973	-0.115446981485973	-0.1230415332846061	1.5142011219143674	1.419035571160181	1.0455112154632786	1.2513558316994446	0.8487798699346262	0.24716745273489607	0.6151623038312022	0.24768815761124346	1.5666635350021403	1.9104332695957345	0.0	0.044444444444444446	0.875	0.875	2.536602607825805	1.0224014859114376	M10,M01,M12	M05,M02	428
random_partition_0429	random_3closure_2access_partition	0.4268955237134878	0.18314250575506102	-0.4639360197412796	0.6565193035960455	0.40053277053845515	-0.5394123699205335	-5.410661602547771	0.24194721453411389	0.24194721453411389	-0.5394123699205335	0.9750708004366457	1.1021531699144667	0.874039604087178	0.9565477728105358	0.8487798699346262	0.24382760999231254	0.6290242445631923	0.24435145484410084	1.5666635350021403	1.9104332695957345	0.1111111111111111	0.4444444444444444	0.875	0.875	1.9974722863480834	1.0224014859114376	M10,M05,M12	M01,M02	429
random_partition_0430	random_3closure_2access_partition	0.4985611456354394	0.35505592949549347	1.1477107650967062	1.3007182359473928	-0.966185899041614	-0.6299668986409934	-10.489577373411509	-0.5985424948483627	-0.5985424948483627	-0.6299668986409934	2.381388386017979	1.9331185458978417	1.185410028635973	1.6469189542788913	0.8487798699346262	0.2546653163516635	0.5866691797114723	0.25517049754395243	1.5666635350021403	1.9104332695957345	0.0	0.0	0.875	0.875	3.403789871929417	1.0224014859114376	M02,M10,M12	M05,M01	430
random_partition_0431	random_3closure_2access_partition	-0.5114163910846092	-0.6633442400143362	-0.4525726996092116	0.952047453786718	0.6556329349828957	0.6462104009230666	19.5974778979872	0.2360211309001109	0.2360211309001109	0.6462104009230666	0.7032683933050696	0.9346478108341745	0.6987099106102306	0.7127881819921658	0.8487798699346262	0.24305152018113935	0.63805670033192	0.24355853004463382	1.5666635350021403	1.9104332695957345	0.37777777777777777	0.6	0.875	0.875	1.7256698792165073	1.0224014859114376	M02,M05,M01	M12,M10	431
random_partition_0432	random_3closure_2access_partition	0.4985611456354394	0.35505592949549347	1.1477107650967062	1.3007182359473928	-0.966185899041614	-0.6299668986409934	-10.489577373411509	-0.5985424948483627	-0.5985424948483627	-0.6299668986409934	2.381388386017979	1.9331185458978417	1.185410028635973	1.6475144462049993	0.8487798699346262	0.2546653163516635	0.5866691797114723	0.25517049754395243	1.5666635350021403	1.9104332695957345	0.0	0.0	0.875	0.875	3.403789871929417	1.0224014859114376	M02,M12,M10	M05,M01	432
random_partition_0433	random_3closure_2access_partition	-0.029200676768199152	0.009204267853939518	-0.5390427258644501	0.5399115282875747	0.9431070302560126	0.036897098666673386	-0.2719258342106587	0.2811161032732706	0.2811161032732706	0.036897098666673386	0.6664884124222956	0.9097589800585225	0.7190713154471746	0.9093464943442087	0.8487798699346262	0.24252440819269136	0.6352857691899544	0.24304650695373106	1.5666635350021403	1.9104332695957345	0.4	0.6888888888888889	0.875	0.875	1.6888898983337333	1.0224014859114376	M05,M01,M10	M12,M02	433
random_partition_0434	random_3closure_2access_partition	0.0973761128202911	0.788490044778118	0.22137065386299662	0.8247445813425628	-0.30871280137001744	-0.1230415332846061	-23.294716820015122	-0.11544698148597299	-0.11544698148597299	-0.1230415332846061	1.5142011219143674	1.419035571160181	1.0455112154632786	1.2280971652504968	0.8487798699346262	0.24716745273489607	0.6151623038312022	0.24768815761124346	1.5666635350021403	1.9104332695957345	0.0	0.044444444444444446	0.875	0.875	2.536602607825805	1.0224014859114376	M12,M01,M10	M05,M02	434
random_partition_0435	random_3closure_2access_partition	0.0973761128202911	0.788490044778118	0.22137065386299665	0.8247445813425628	-0.3087128013700175	-0.1230415332846061	-23.294716820015122	-0.115446981485973	-0.115446981485973	-0.1230415332846061	1.5142011219143674	1.419035571160181	1.0455112154632786	1.2434204328369471	0.8487798699346262	0.24716745273489607	0.6151623038312022	0.24768815761124346	1.5666635350021403	1.9104332695957345	0.0	0.044444444444444446	0.875	0.875	2.536602607825805	1.0224014859114376	M10,M12,M01	M05,M02	435
random_partition_0436	random_3closure_2access_partition	-0.05532019060292215	-0.4894060021132148	-0.37746599348604115	0.6205313325136674	0.6090857690862461	0.0699009323358596	14.458742129650089	0.19685224216095426	0.19685224216095426	0.0699009323358596	0.8373352046913101	1.0199823296035575	0.7788944704985183	0.9479755636773857	0.8487798699346262	0.2435613623700897	0.6332894466031914	0.2440770192189053	1.5666635350021403	1.9104332695957345	0.3111111111111111	0.5111111111111111	0.875	0.875	1.8597366906027477	1.0224014859114376	M12,M05,M02	M01,M10	436
random_partition_0437	random_3closure_2access_partition	-0.38483960149611895	0.11594153690984221	0.3078406801182352	0.5062705237285354	-0.2757614659607665	0.4862717689717871	-3.42531308781726	-0.16054195385913267	-0.16054195385913267	0.4862717689717871	1.333884654211896	1.3089330979863176	0.9993826741703746	1.2057509955756744	0.8487798699346262	0.2466046171224601	0.6205252175389392	0.24712560293714322	1.5666635350021403	1.9104332695957345	0.0	0.044444444444444446	0.875	0.875	2.3562861401233337	1.0224014859114376	M02,M01,M12	M05,M10	437
random_partition_0438	random_3closure_2access_partition	0.4268955237134879	0.18314250575506102	-0.4639360197412796	0.6565193035960456	0.40053277053845504	-0.5394123699205335	-5.410661602547771	0.24194721453411389	0.24194721453411389	-0.5394123699205335	0.9750708004366457	1.1021531699144667	0.8740396040871781	0.9565201083076573	0.8487798699346262	0.24382760999231254	0.6290242445631923	0.24435145484410084	1.5666635350021403	1.9104332695957345	0.1111111111111111	0.4444444444444444	0.875	0.875	1.9974722863480834	1.0224014859114376	M05,M12,M10	M01,M02	438
random_partition_0439	random_3closure_2access_partition	0.3719843560469491	-0.424229847428685	0.3872973853692594	0.6843556015018022	-0.7202864255829007	-0.4700282666897139	12.533213612392952	-0.20197941008911913	-0.20197941008911913	-0.4700282666897139	1.6520018577954243	1.5075381821894391	1.0847570944196485	1.4100107067171495	0.8487798699346262	0.2485047528203614	0.6131084905588456	0.24902200659588378	1.5666635350021403	1.9104332695957345	0.0	0.044444444444444446	0.875	0.875	2.674403343706862	1.0224014859114376	M02,M05,M10	M01,M12	439
random_partition_0440	random_3closure_2access_partition	0.0973761128202911	0.788490044778118	0.22137065386299665	0.8247445813425628	-0.3087128013700175	-0.1230415332846061	-23.294716820015122	-0.115446981485973	-0.115446981485973	-0.1230415332846061	1.5142011219143674	1.419035571160181	1.0455112154632786	1.1417783923488607	0.8487798699346262	0.24716745273489607	0.6151623038312022	0.24768815761124346	1.5666635350021403	1.9104332695957345	0.0	0.044444444444444446	0.875	0.875	2.536602607825805	1.0224014859114376	M10,M01,M12	M05,M02	440
random_partition_0441	random_3closure_2access_partition	0.4268955237134878	0.18314250575506102	-0.4639360197412796	0.6565193035960455	0.40053277053845515	-0.5394123699205335	-5.410661602547771	0.24194721453411389	0.24194721453411389	-0.5394123699205335	0.9750708004366457	1.1021531699144667	0.874039604087178	0.9131590907331176	0.8487798699346262	0.24382760999231254	0.6290242445631923	0.24435145484410084	1.5666635350021403	1.9104332695957345	0.1111111111111111	0.4444444444444444	0.875	0.875	1.9974722863480834	1.0224014859114376	M12,M10,M05	M01,M02	441
random_partition_0442	random_3closure_2access_partition	0.3719843560469491	-0.424229847428685	0.38729738536925945	0.6843556015018022	-0.7202864255829009	-0.4700282666897139	12.533213612392952	-0.20197941008911915	-0.20197941008911915	-0.4700282666897139	1.6520018577954243	1.5075381821894391	1.0847570944196485	1.234561756707488	0.8487798699346262	0.2485047528203614	0.6131084905588455	0.24902200659588378	1.5666635350021403	1.9104332695957345	0.0	0.044444444444444446	0.875	0.875	2.674403343706862	1.0224014859114376	M10,M02,M05	M01,M12	442
random_partition_0443	random_3closure_2access_partition	-0.029200676768199152	0.009204267853939518	-0.5390427258644501	0.5399115282875747	0.9431070302560126	0.036897098666673386	-0.2719258342106587	0.2811161032732706	0.2811161032732706	0.036897098666673386	0.6664884124222956	0.9097589800585225	0.7190713154471746	0.8618366846561307	0.8487798699346262	0.24252440819269136	0.6352857691899544	0.24304650695373106	1.5666635350021403	1.9104332695957345	0.4	0.6888888888888889	0.875	0.875	1.6888898983337333	1.0224014859114376	M01,M10,M05	M12,M02	443
random_partition_0444	random_3closure_2access_partition	0.0973761128202911	0.788490044778118	0.22137065386299662	0.8247445813425628	-0.30871280137001744	-0.1230415332846061	-23.294716820015122	-0.11544698148597299	-0.11544698148597299	-0.1230415332846061	1.5142011219143674	1.419035571160181	1.0455112154632786	1.2366937662076425	0.8487798699346262	0.24716745273489607	0.6151623038312022	0.24768815761124346	1.5666635350021403	1.9104332695957345	0.0	0.044444444444444446	0.875	0.875	2.536602607825805	1.0224014859114376	M12,M01,M10	M05,M02	444
random_partition_0445	random_3closure_2access_partition	0.4268955237134879	0.18314250575506102	-0.4639360197412796	0.6565193035960456	0.40053277053845504	-0.5394123699205335	-5.410661602547771	0.24194721453411389	0.24194721453411389	-0.5394123699205335	0.9750708004366457	1.1021531699144667	0.8740396040871781	1.0012776560702445	0.8487798699346262	0.24382760999231254	0.6290242445631923	0.24435145484410084	1.5666635350021403	1.9104332695957345	0.1111111111111111	0.4444444444444444	0.875	0.875	1.9974722863480834	1.0224014859114376	M12,M05,M10	M01,M02	445
random_partition_0446	random_3closure_2access_partition	0.04246494515375235	0.18111769159437197	1.0726040589735357	1.0886167172618146	-0.9282410785288797	-0.053657430053786495	-5.350841605074397	-0.5593736061092061	-0.5593736061092061	-0.053657430053786495	2.1514678016027777	1.7965089180972273	1.1648171226389898	1.5389453000064965	0.8487798699346262	0.2526875051396933	0.5950790894041167	0.2531958543903743	1.5666635350021403	1.9104332695957345	0.0	0.0	0.875	0.875	3.1738692875142154	1.0224014859114376	M10,M02,M01	M05,M12	446
random_partition_0447	random_3closure_2access_partition	-0.05532019060292215	-0.4894060021132148	-0.37746599348604115	0.6205313325136674	0.6090857690862461	0.0699009323358596	14.458742129650089	0.19685224216095426	0.19685224216095426	0.0699009323358596	0.8373352046913101	1.0199823296035575	0.7788944704985183	0.9081454551429587	0.8487798699346262	0.2435613623700897	0.6332894466031914	0.2440770192189053	1.5666635350021403	1.9104332695957345	0.3111111111111111	0.5111111111111111	0.875	0.875	1.8597366906027477	1.0224014859114376	M05,M12,M02	M01,M10	447
random_partition_0448	random_3closure_2access_partition	0.04246494515375235	0.18111769159437197	1.0726040589735357	1.0886167172618146	-0.9282410785288797	-0.053657430053786495	-5.350841605074397	-0.5593736061092061	-0.5593736061092061	-0.053657430053786495	2.1514678016027777	1.7965089180972273	1.1648171226389898	1.4105143793736779	0.8487798699346262	0.2526875051396933	0.5950790894041167	0.2531958543903743	1.5666635350021403	1.9104332695957345	0.0	0.0	0.875	0.875	3.1738692875142154	1.0224014859114376	M10,M02,M01	M05,M12	448
random_partition_0449	random_3closure_2access_partition	-0.5114163910846092	-0.6633442400143362	-0.4525726996092116	0.952047453786718	0.6556329349828957	0.6462104009230666	19.5974778979872	0.2360211309001109	0.2360211309001109	0.6462104009230666	0.7032683933050696	0.9346478108341745	0.6987099106102306	0.8328082851439391	0.8487798699346262	0.24305152018113935	0.63805670033192	0.24355853004463382	1.5666635350021403	1.9104332695957345	0.37777777777777777	0.6	0.875	0.875	1.7256698792165073	1.0224014859114376	M02,M01,M05	M12,M10	449
random_partition_0450	random_3closure_2access_partition	-0.5114163910846092	-0.6633442400143362	-0.45257269960921165	0.952047453786718	0.6556329349828957	0.6462104009230666	19.5974778979872	0.23602113090011093	0.23602113090011093	0.6462104009230666	0.7032683933050696	0.9346478108341745	0.6987099106102308	0.8429566070075439	0.8487798699346262	0.24305152018113935	0.63805670033192	0.24355853004463382	1.5666635350021403	1.9104332695957345	0.37777777777777777	0.6	0.875	0.875	1.7256698792165073	1.0224014859114376	M01,M05,M02	M12,M10	450
random_partition_0451	random_3closure_2access_partition	-0.38483960149611895	0.11594153690984221	0.3078406801182352	0.5062705237285354	-0.2757614659607665	0.4862717689717871	-3.42531308781726	-0.16054195385913267	-0.16054195385913267	0.4862717689717871	1.333884654211896	1.3089330979863176	0.9993826741703746	1.1206770311106968	0.8487798699346262	0.2466046171224601	0.6205252175389392	0.24712560293714322	1.5666635350021403	1.9104332695957345	0.0	0.044444444444444446	0.875	0.875	2.3562861401233337	1.0224014859114376	M02,M01,M12	M05,M10	451
random_partition_0452	random_3closure_2access_partition	-0.38483960149611895	0.11594153690984224	0.3078406801182352	0.5062705237285354	-0.2757614659607665	0.4862717689717871	-3.425313087817261	-0.16054195385913267	-0.16054195385913267	0.4862717689717871	1.333884654211896	1.3089330979863176	0.9993826741703746	1.1263645261881226	0.8487798699346262	0.2466046171224601	0.6205252175389392	0.24712560293714322	1.5666635350021403	1.9104332695957345	0.0	0.044444444444444446	0.875	0.875	2.3562861401233337	1.0224014859114376	M12,M01,M02	M05,M10	452
random_partition_0453	random_3closure_2access_partition	0.0973761128202911	0.788490044778118	0.22137065386299662	0.8247445813425628	-0.30871280137001744	-0.1230415332846061	-23.294716820015122	-0.11544698148597299	-0.11544698148597299	-0.1230415332846061	1.5142011219143674	1.419035571160181	1.0455112154632786	1.1865779158664438	0.8487798699346262	0.24716745273489607	0.6151623038312022	0.24768815761124346	1.5666635350021403	1.9104332695957345	0.0	0.044444444444444446	0.875	0.875	2.536602607825805	1.0224014859114376	M12,M01,M10	M05,M02	453
random_partition_0454	random_3closure_2access_partition	-0.029200676768199152	0.009204267853939518	-0.5390427258644501	0.5399115282875747	0.9431070302560126	0.036897098666673386	-0.2719258342106587	0.2811161032732706	0.2811161032732706	0.036897098666673386	0.6664884124222956	0.9097589800585225	0.7190713154471746	0.8179906964944068	0.8487798699346262	0.24252440819269136	0.6352857691899544	0.24304650695373106	1.5666635350021403	1.9104332695957345	0.4	0.6888888888888889	0.875	0.875	1.6888898983337333	1.0224014859114376	M10,M05,M01	M12,M02	454
random_partition_0455	random_3closure_2access_partition	0.04246494515375235	0.181117691594372	1.0726040589735357	1.0886167172618146	-0.9282410785288797	-0.053657430053786495	-5.350841605074398	-0.5593736061092061	-0.5593736061092061	-0.053657430053786495	2.1514678016027777	1.7965089180972273	1.1648171226389898	1.703615929229324	0.8487798699346262	0.2526875051396933	0.5950790894041167	0.2531958543903743	1.5666635350021403	1.9104332695957345	0.0	0.0	0.875	0.875	3.1738692875142154	1.0224014859114376	M10,M01,M02	M05,M12	455
random_partition_0456	random_3closure_2access_partition	-0.4565052234180704	-0.055971886830590234	-1.3038061047197507	1.3825484547848037	0.9982168850629266	0.5768262976922469	1.6536026830464774	0.679947755523344	0.679947755523344	0.5768262976922469	-0.07448772011859117	0.40384864217116573	0.28200959999600483	0.4120811692183195	0.8487798699346262	0.23956369709225395	0.6475674546794258	0.24006175079430622	1.5666635350021403	1.9104332695957345	0.9555555555555556	1.0	0.875	0.875	0.9479137657928465	1.0224014859114376	M01,M12,M05	M02,M10	456
random_partition_0457	random_3closure_2access_partition	-0.029200676768199152	0.009204267853939518	-0.5390427258644501	0.5399115282875747	0.9431070302560126	0.036897098666673386	-0.2719258342106587	0.2811161032732706	0.2811161032732706	0.036897098666673386	0.6664884124222956	0.9097589800585225	0.7190713154471746	0.7762444435289609	0.8487798699346262	0.24252440819269136	0.6352857691899544	0.24304650695373106	1.5666635350021403	1.9104332695957345	0.4	0.6888888888888889	0.875	0.875	1.6888898983337333	1.0224014859114376	M10,M05,M01	M12,M02	457
random_partition_0458	random_3closure_2access_partition	0.04246494515375235	0.18111769159437197	1.0726040589735357	1.0886167172618146	-0.9282410785288797	-0.053657430053786495	-5.350841605074397	-0.5593736061092061	-0.5593736061092061	-0.053657430053786495	2.1514678016027777	1.7965089180972273	1.1648171226389898	1.534803087936128	0.8487798699346262	0.2526875051396933	0.5950790894041167	0.2531958543903743	1.5666635350021403	1.9104332695957345	0.0	0.0	0.875	0.875	3.1738692875142154	1.0224014859114376	M01,M02,M10	M05,M12	458
random_partition_0459	random_3closure_2access_partition	-0.029200676768199152	0.009204267853939518	-0.5390427258644501	0.5399115282875747	0.9431070302560126	0.036897098666673386	-0.2719258342106587	0.2811161032732706	0.2811161032732706	0.036897098666673386	0.6664884124222956	0.9097589800585225	0.7190713154471746	0.7936846798504285	0.8487798699346262	0.24252440819269136	0.6352857691899544	0.24304650695373106	1.5666635350021403	1.9104332695957345	0.4	0.6888888888888889	0.875	0.875	1.6888898983337333	1.0224014859114376	M05,M01,M10	M12,M02	459
random_partition_0460	random_3closure_2access_partition	0.4985611456354394	0.35505592949549347	1.1477107650967062	1.3007182359473928	-0.966185899041614	-0.6299668986409934	-10.489577373411509	-0.5985424948483627	-0.5985424948483627	-0.6299668986409934	2.381388386017979	1.9331185458978417	1.185410028635973	1.6170779595615277	0.8487798699346262	0.2546653163516635	0.5866691797114723	0.25517049754395243	1.5666635350021403	1.9104332695957345	0.0	0.0	0.875	0.875	3.403789871929417	1.0224014859114376	M12,M10,M02	M05,M01	460
random_partition_0461	random_3closure_2access_partition	-0.38483960149611895	0.11594153690984221	0.3078406801182352	0.5062705237285354	-0.2757614659607665	0.4862717689717871	-3.42531308781726	-0.16054195385913267	-0.16054195385913267	0.4862717689717871	1.333884654211896	1.3089330979863176	0.9993826741703746	1.2838456060215235	0.8487798699346262	0.2466046171224601	0.6205252175389392	0.24712560293714322	1.5666635350021403	1.9104332695957345	0.0	0.044444444444444446	0.875	0.875	2.3562861401233337	1.0224014859114376	M01,M02,M12	M05,M10	461
random_partition_0462	random_3closure_2access_partition	0.4268955237134878	0.18314250575506102	-0.4639360197412796	0.6565193035960455	0.40053277053845515	-0.5394123699205335	-5.410661602547771	0.24194721453411389	0.24194721453411389	-0.5394123699205335	0.9750708004366457	1.1021531699144667	0.874039604087178	0.9569228986936607	0.8487798699346262	0.24382760999231254	0.6290242445631923	0.24435145484410084	1.5666635350021403	1.9104332695957345	0.1111111111111111	0.4444444444444444	0.875	0.875	1.9974722863480834	1.0224014859114376	M12,M10,M05	M01,M02	462
random_partition_0463	random_3closure_2access_partition	0.0973761128202911	0.788490044778118	0.22137065386299665	0.8247445813425628	-0.3087128013700175	-0.1230415332846061	-23.294716820015122	-0.115446981485973	-0.115446981485973	-0.1230415332846061	1.5142011219143674	1.419035571160181	1.0455112154632786	1.2920944570403394	0.8487798699346262	0.24716745273489607	0.6151623038312022	0.24768815761124346	1.5666635350021403	1.9104332695957345	0.0	0.044444444444444446	0.875	0.875	2.536602607825805	1.0224014859114376	M10,M01,M12	M05,M02	463
random_partition_0464	random_3closure_2access_partition	0.3719843560469491	-0.424229847428685	0.38729738536925945	0.6843556015018022	-0.7202864255829009	-0.4700282666897139	12.533213612392952	-0.20197941008911915	-0.20197941008911915	-0.4700282666897139	1.6520018577954243	1.5075381821894391	1.0847570944196485	1.3032758109023432	0.8487798699346262	0.2485047528203614	0.6131084905588455	0.24902200659588378	1.5666635350021403	1.9104332695957345	0.0	0.044444444444444446	0.875	0.875	2.674403343706862	1.0224014859114376	M10,M02,M05	M01,M12	464
random_partition_0465	random_3closure_2access_partition	0.0973761128202911	0.788490044778118	0.22137065386299665	0.8247445813425628	-0.3087128013700175	-0.1230415332846061	-23.294716820015122	-0.115446981485973	-0.115446981485973	-0.1230415332846061	1.5142011219143674	1.419035571160181	1.0455112154632786	1.2219953588599672	0.8487798699346262	0.24716745273489607	0.6151623038312022	0.24768815761124346	1.5666635350021403	1.9104332695957345	0.0	0.044444444444444446	0.875	0.875	2.536602607825805	1.0224014859114376	M10,M12,M01	M05,M02	465
random_partition_0466	random_3closure_2access_partition	0.4268955237134879	0.18314250575506102	-0.4639360197412796	0.6565193035960456	0.40053277053845504	-0.5394123699205335	-5.410661602547771	0.24194721453411389	0.24194721453411389	-0.5394123699205335	0.9750708004366457	1.1021531699144667	0.8740396040871781	1.0050334742150338	0.8487798699346262	0.24382760999231254	0.6290242445631923	0.24435145484410084	1.5666635350021403	1.9104332695957345	0.1111111111111111	0.4444444444444444	0.875	0.875	1.9974722863480834	1.0224014859114376	M05,M12,M10	M01,M02	466
random_partition_0467	random_3closure_2access_partition	-0.4565052234180704	-0.055971886830590234	-1.3038061047197507	1.3825484547848037	0.9982168850629266	0.5768262976922469	1.6536026830464774	0.679947755523344	0.679947755523344	0.5768262976922469	-0.07448772011859117	0.40384864217116573	0.28200959999600483	0.4247745301925461	0.8487798699346262	0.23956369709225395	0.6475674546794258	0.24006175079430622	1.5666635350021403	1.9104332695957345	0.9555555555555556	1.0	0.875	0.875	0.9479137657928465	1.0224014859114376	M01,M05,M12	M02,M10	467
random_partition_0468	random_3closure_2access_partition	-0.5114163910846092	-0.6633442400143362	-0.4525726996092116	0.952047453786718	0.6556329349828957	0.6462104009230666	19.5974778979872	0.2360211309001109	0.2360211309001109	0.6462104009230666	0.7032683933050696	0.9346478108341745	0.6987099106102306	0.8114654505764998	0.8487798699346262	0.24305152018113935	0.63805670033192	0.24355853004463382	1.5666635350021403	1.9104332695957345	0.37777777777777777	0.6	0.875	0.875	1.7256698792165073	1.0224014859114376	M02,M01,M05	M12,M10	468
random_partition_0469	random_3closure_2access_partition	-0.5114163910846092	-0.6633442400143362	-0.4525726996092116	0.952047453786718	0.6556329349828957	0.6462104009230666	19.5974778979872	0.2360211309001109	0.2360211309001109	0.6462104009230666	0.7032683933050696	0.9346478108341745	0.6987099106102306	0.844728620861698	0.8487798699346262	0.24305152018113935	0.63805670033192	0.24355853004463382	1.5666635350021403	1.9104332695957345	0.37777777777777777	0.6	0.875	0.875	1.7256698792165073	1.0224014859114376	M05,M02,M01	M12,M10	469
random_partition_0470	random_3closure_2access_partition	-0.5114163910846092	-0.6633442400143362	-0.45257269960921165	0.952047453786718	0.6556329349828957	0.6462104009230666	19.5974778979872	0.23602113090011093	0.23602113090011093	0.6462104009230666	0.7032683933050696	0.9346478108341745	0.6987099106102308	0.8574005372553513	0.8487798699346262	0.24305152018113935	0.63805670033192	0.24355853004463382	1.5666635350021403	1.9104332695957345	0.37777777777777777	0.6	0.875	0.875	1.7256698792165073	1.0224014859114376	M05,M01,M02	M12,M10	470
random_partition_0471	random_3closure_2access_partition	0.4268955237134878	0.18314250575506102	-0.4639360197412796	0.6565193035960455	0.40053277053845515	-0.5394123699205335	-5.410661602547771	0.24194721453411389	0.24194721453411389	-0.5394123699205335	0.9750708004366457	1.1021531699144667	0.874039604087178	0.9339180476508058	0.8487798699346262	0.24382760999231254	0.6290242445631923	0.24435145484410084	1.5666635350021403	1.9104332695957345	0.1111111111111111	0.4444444444444444	0.875	0.875	1.9974722863480834	1.0224014859114376	M10,M05,M12	M01,M02	471
random_partition_0472	random_3closure_2access_partition	-0.029200676768199152	0.009204267853939518	-0.5390427258644501	0.5399115282875747	0.9431070302560126	0.036897098666673386	-0.2719258342106587	0.2811161032732706	0.2811161032732706	0.036897098666673386	0.6664884124222956	0.9097589800585225	0.7190713154471746	0.8049703401906091	0.8487798699346262	0.24252440819269136	0.6352857691899544	0.24304650695373106	1.5666635350021403	1.9104332695957345	0.4	0.6888888888888889	0.875	0.875	1.6888898983337333	1.0224014859114376	M10,M01,M05	M12,M02	472
random_partition_0473	random_3closure_2access_partition	0.3719843560469491	-0.424229847428685	0.3872973853692594	0.6843556015018022	-0.7202864255829007	-0.4700282666897139	12.533213612392952	-0.20197941008911913	-0.20197941008911913	-0.4700282666897139	1.6520018577954243	1.5075381821894391	1.0847570944196485	1.3642436856827085	0.8487798699346262	0.2485047528203614	0.6131084905588456	0.24902200659588378	1.5666635350021403	1.9104332695957345	0.0	0.044444444444444446	0.875	0.875	2.674403343706862	1.0224014859114376	M05,M02,M10	M01,M12	473
random_partition_0474	random_3closure_2access_partition	-0.4565052234180704	-0.055971886830590234	-1.3038061047197507	1.3825484547848037	0.9982168850629266	0.5768262976922469	1.6536026830464774	0.679947755523344	0.679947755523344	0.5768262976922469	-0.07448772011859117	0.40384864217116573	0.28200959999600483	0.4047251911272095	0.8487798699346262	0.23956369709225395	0.6475674546794258	0.24006175079430622	1.5666635350021403	1.9104332695957345	0.9555555555555556	1.0	0.875	0.875	0.9479137657928465	1.0224014859114376	M05,M12,M01	M02,M10	474
random_partition_0475	random_3closure_2access_partition	0.4268955237134879	0.18314250575506102	-0.4639360197412796	0.6565193035960456	0.40053277053845504	-0.5394123699205335	-5.410661602547771	0.24194721453411389	0.24194721453411389	-0.5394123699205335	0.9750708004366457	1.1021531699144667	0.8740396040871781	1.0162081752651022	0.8487798699346262	0.24382760999231254	0.6290242445631923	0.24435145484410084	1.5666635350021403	1.9104332695957345	0.1111111111111111	0.4444444444444444	0.875	0.875	1.9974722863480834	1.0224014859114376	M05,M12,M10	M01,M02	475
random_partition_0476	random_3closure_2access_partition	-0.38483960149611895	0.11594153690984224	0.3078406801182352	0.5062705237285354	-0.2757614659607665	0.4862717689717871	-3.425313087817261	-0.16054195385913267	-0.16054195385913267	0.4862717689717871	1.333884654211896	1.3089330979863176	0.9993826741703746	1.1243293287002565	0.8487798699346262	0.2466046171224601	0.6205252175389392	0.24712560293714322	1.5666635350021403	1.9104332695957345	0.0	0.044444444444444446	0.875	0.875	2.3562861401233337	1.0224014859114376	M12,M01,M02	M05,M10	476
random_partition_0477	random_3closure_2access_partition	-0.029200676768199152	0.009204267853939518	-0.5390427258644501	0.5399115282875747	0.9431070302560126	0.036897098666673386	-0.2719258342106587	0.2811161032732706	0.2811161032732706	0.036897098666673386	0.6664884124222956	0.9097589800585225	0.7190713154471746	0.7539563594036776	0.8487798699346262	0.24252440819269136	0.6352857691899544	0.24304650695373106	1.5666635350021403	1.9104332695957345	0.4	0.6888888888888889	0.875	0.875	1.6888898983337333	1.0224014859114376	M01,M05,M10	M12,M02	477
random_partition_0478	random_3closure_2access_partition	0.4985611456354394	0.35505592949549347	1.1477107650967062	1.3007182359473928	-0.966185899041614	-0.6299668986409934	-10.489577373411509	-0.5985424948483627	-0.5985424948483627	-0.6299668986409934	2.381388386017979	1.9331185458978417	1.185410028635973	1.749614186164088	0.8487798699346262	0.2546653163516635	0.5866691797114723	0.25517049754395243	1.5666635350021403	1.9104332695957345	0.0	0.0	0.875	0.875	3.403789871929417	1.0224014859114376	M10,M12,M02	M05,M01	478
random_partition_0479	random_3closure_2access_partition	0.4985611456354394	0.35505592949549347	1.1477107650967062	1.3007182359473928	-0.966185899041614	-0.6299668986409934	-10.489577373411509	-0.5985424948483627	-0.5985424948483627	-0.6299668986409934	2.381388386017979	1.9331185458978417	1.185410028635973	1.6792221191923624	0.8487798699346262	0.2546653163516635	0.5866691797114723	0.25517049754395243	1.5666635350021403	1.9104332695957345	0.0	0.0	0.875	0.875	3.403789871929417	1.0224014859114376	M10,M02,M12	M05,M01	479
random_partition_0480	random_3closure_2access_partition	-0.05532019060292215	-0.4894060021132148	-0.37746599348604115	0.6205313325136674	0.6090857690862461	0.0699009323358596	14.458742129650089	0.19685224216095426	0.19685224216095426	0.0699009323358596	0.8373352046913101	1.0199823296035575	0.7788944704985183	0.8181042640232188	0.8487798699346262	0.2435613623700897	0.6332894466031914	0.2440770192189053	1.5666635350021403	1.9104332695957345	0.3111111111111111	0.5111111111111111	0.875	0.875	1.8597366906027477	1.0224014859114376	M05,M12,M02	M01,M10	480
random_partition_0481	random_3closure_2access_partition	0.4268955237134878	0.18314250575506102	-0.4639360197412796	0.6565193035960455	0.40053277053845515	-0.5394123699205335	-5.410661602547771	0.24194721453411389	0.24194721453411389	-0.5394123699205335	0.9750708004366457	1.1021531699144667	0.874039604087178	1.0186683588166172	0.8487798699346262	0.24382760999231254	0.6290242445631923	0.24435145484410084	1.5666635350021403	1.9104332695957345	0.1111111111111111	0.4444444444444444	0.875	0.875	1.9974722863480834	1.0224014859114376	M10,M05,M12	M01,M02	481
random_partition_0482	random_3closure_2access_partition	0.04246494515375235	0.18111769159437197	1.0726040589735357	1.0886167172618146	-0.9282410785288797	-0.053657430053786495	-5.350841605074397	-0.5593736061092061	-0.5593736061092061	-0.053657430053786495	2.1514678016027777	1.7965089180972273	1.1648171226389898	1.5594566942093686	0.8487798699346262	0.2526875051396933	0.5950790894041167	0.2531958543903743	1.5666635350021403	1.9104332695957345	0.0	0.0	0.875	0.875	3.1738692875142154	1.0224014859114376	M02,M01,M10	M05,M12	482
random_partition_0483	random_3closure_2access_partition	0.4268955237134878	0.18314250575506102	-0.4639360197412796	0.6565193035960455	0.40053277053845515	-0.5394123699205335	-5.410661602547771	0.24194721453411389	0.24194721453411389	-0.5394123699205335	0.9750708004366457	1.1021531699144667	0.874039604087178	0.9592814691245231	0.8487798699346262	0.24382760999231254	0.6290242445631923	0.24435145484410084	1.5666635350021403	1.9104332695957345	0.1111111111111111	0.4444444444444444	0.875	0.875	1.9974722863480834	1.0224014859114376	M10,M05,M12	M01,M02	483
random_partition_0484	random_3closure_2access_partition	0.4268955237134878	0.18314250575506102	-0.4639360197412796	0.6565193035960455	0.40053277053845515	-0.5394123699205335	-5.410661602547771	0.24194721453411389	0.24194721453411389	-0.5394123699205335	0.9750708004366457	1.1021531699144667	0.874039604087178	1.1008638002666271	0.8487798699346262	0.24382760999231254	0.6290242445631923	0.24435145484410084	1.5666635350021403	1.9104332695957345	0.1111111111111111	0.4444444444444444	0.875	0.875	1.9974722863480834	1.0224014859114376	M10,M12,M05	M01,M02	484
random_partition_0485	random_3closure_2access_partition	-0.38483960149611895	0.11594153690984224	0.3078406801182352	0.5062705237285354	-0.2757614659607665	0.4862717689717871	-3.425313087817261	-0.16054195385913267	-0.16054195385913267	0.4862717689717871	1.333884654211896	1.3089330979863176	0.9993826741703746	1.1428353794387434	0.8487798699346262	0.2466046171224601	0.6205252175389392	0.24712560293714322	1.5666635350021403	1.9104332695957345	0.0	0.044444444444444446	0.875	0.875	2.3562861401233337	1.0224014859114376	M12,M01,M02	M05,M10	485
random_partition_0486	random_3closure_2access_partition	0.4268955237134878	0.18314250575506102	-0.4639360197412796	0.6565193035960455	0.40053277053845515	-0.5394123699205335	-5.410661602547771	0.24194721453411389	0.24194721453411389	-0.5394123699205335	0.9750708004366457	1.1021531699144667	0.874039604087178	1.0622853666452436	0.8487798699346262	0.24382760999231254	0.6290242445631923	0.24435145484410084	1.5666635350021403	1.9104332695957345	0.1111111111111111	0.4444444444444444	0.875	0.875	1.9974722863480834	1.0224014859114376	M12,M10,M05	M01,M02	486
random_partition_0487	random_3closure_2access_partition	0.3719843560469491	-0.424229847428685	0.38729738536925945	0.6843556015018022	-0.7202864255829009	-0.4700282666897139	12.533213612392952	-0.20197941008911915	-0.20197941008911915	-0.4700282666897139	1.6520018577954243	1.5075381821894391	1.0847570944196485	1.2676023142919868	0.8487798699346262	0.2485047528203614	0.6131084905588455	0.24902200659588378	1.5666635350021403	1.9104332695957345	0.0	0.044444444444444446	0.875	0.875	2.674403343706862	1.0224014859114376	M02,M10,M05	M01,M12	487
random_partition_0488	random_3closure_2access_partition	0.3719843560469491	-0.424229847428685	0.3872973853692594	0.6843556015018022	-0.7202864255829007	-0.4700282666897139	12.533213612392952	-0.20197941008911913	-0.20197941008911913	-0.4700282666897139	1.6520018577954243	1.5075381821894391	1.0847570944196485	1.2857241279488996	0.8487798699346262	0.2485047528203614	0.6131084905588456	0.24902200659588378	1.5666635350021403	1.9104332695957345	0.0	0.044444444444444446	0.875	0.875	2.674403343706862	1.0224014859114376	M05,M10,M02	M01,M12	488
random_partition_0489	random_3closure_2access_partition	0.04246494515375235	0.18111769159437197	1.0726040589735357	1.0886167172618146	-0.9282410785288797	-0.053657430053786495	-5.350841605074397	-0.5593736061092061	-0.5593736061092061	-0.053657430053786495	2.1514678016027777	1.7965089180972273	1.1648171226389898	1.6504478499119943	0.8487798699346262	0.2526875051396933	0.5950790894041167	0.2531958543903743	1.5666635350021403	1.9104332695957345	0.0	0.0	0.875	0.875	3.1738692875142154	1.0224014859114376	M02,M10,M01	M05,M12	489
random_partition_0490	random_3closure_2access_partition	0.4985611456354394	0.35505592949549347	1.1477107650967062	1.3007182359473928	-0.966185899041614	-0.6299668986409934	-10.489577373411509	-0.5985424948483627	-0.5985424948483627	-0.6299668986409934	2.381388386017979	1.9331185458978417	1.185410028635973	1.7285158441523847	0.8487798699346262	0.2546653163516635	0.5866691797114723	0.25517049754395243	1.5666635350021403	1.9104332695957345	0.0	0.0	0.875	0.875	3.403789871929417	1.0224014859114376	M10,M02,M12	M05,M01	490
random_partition_0491	random_3closure_2access_partition	-0.38483960149611895	0.11594153690984221	0.3078406801182352	0.5062705237285354	-0.2757614659607665	0.4862717689717871	-3.42531308781726	-0.16054195385913267	-0.16054195385913267	0.4862717689717871	1.333884654211896	1.3089330979863176	0.9993826741703746	1.1061810282390723	0.8487798699346262	0.2466046171224601	0.6205252175389392	0.24712560293714322	1.5666635350021403	1.9104332695957345	0.0	0.044444444444444446	0.875	0.875	2.3562861401233337	1.0224014859114376	M02,M01,M12	M05,M10	491
random_partition_0492	random_3closure_2access_partition	-0.5114163910846092	-0.6633442400143362	-0.4525726996092116	0.952047453786718	0.6556329349828957	0.6462104009230666	19.5974778979872	0.2360211309001109	0.2360211309001109	0.6462104009230666	0.7032683933050696	0.9346478108341745	0.6987099106102306	0.8018876322523328	0.8487798699346262	0.24305152018113935	0.63805670033192	0.24355853004463382	1.5666635350021403	1.9104332695957345	0.37777777777777777	0.6	0.875	0.875	1.7256698792165073	1.0224014859114376	M01,M02,M05	M12,M10	492
random_partition_0493	random_3closure_2access_partition	-0.38483960149611895	0.11594153690984221	0.3078406801182352	0.5062705237285354	-0.2757614659607665	0.4862717689717871	-3.42531308781726	-0.16054195385913267	-0.16054195385913267	0.4862717689717871	1.333884654211896	1.3089330979863176	0.9993826741703746	1.1212409559772964	0.8487798699346262	0.2466046171224601	0.6205252175389392	0.24712560293714322	1.5666635350021403	1.9104332695957345	0.0	0.044444444444444446	0.875	0.875	2.3562861401233337	1.0224014859114376	M01,M02,M12	M05,M10	493
random_partition_0494	random_3closure_2access_partition	-0.05532019060292215	-0.4894060021132148	-0.37746599348604115	0.6205313325136674	0.6090857690862461	0.0699009323358596	14.458742129650089	0.19685224216095426	0.19685224216095426	0.0699009323358596	0.8373352046913101	1.0199823296035575	0.7788944704985183	0.8740558397033886	0.8487798699346262	0.2435613623700897	0.6332894466031914	0.2440770192189053	1.5666635350021403	1.9104332695957345	0.3111111111111111	0.5111111111111111	0.875	0.875	1.8597366906027477	1.0224014859114376	M12,M05,M02	M01,M10	494
random_partition_0495	random_3closure_2access_partition	-0.029200676768199152	0.009204267853939518	-0.5390427258644501	0.5399115282875747	0.9431070302560126	0.036897098666673386	-0.2719258342106587	0.2811161032732706	0.2811161032732706	0.036897098666673386	0.6664884124222956	0.9097589800585225	0.7190713154471746	0.8400052568434196	0.8487798699346262	0.24252440819269136	0.6352857691899544	0.24304650695373106	1.5666635350021403	1.9104332695957345	0.4	0.6888888888888889	0.875	0.875	1.6888898983337333	1.0224014859114376	M10,M01,M05	M12,M02	495
random_partition_0496	random_3closure_2access_partition	0.4985611456354394	0.35505592949549347	1.1477107650967062	1.3007182359473928	-0.966185899041614	-0.6299668986409934	-10.489577373411509	-0.5985424948483627	-0.5985424948483627	-0.6299668986409934	2.381388386017979	1.9331185458978417	1.185410028635973	1.751472372164625	0.8487798699346262	0.2546653163516635	0.5866691797114723	0.25517049754395243	1.5666635350021403	1.9104332695957345	0.0	0.0	0.875	0.875	3.403789871929417	1.0224014859114376	M10,M02,M12	M05,M01	496
random_partition_0497	random_3closure_2access_partition	-0.029200676768199152	0.009204267853939518	-0.5390427258644501	0.5399115282875747	0.9431070302560126	0.036897098666673386	-0.2719258342106587	0.2811161032732706	0.2811161032732706	0.036897098666673386	0.6664884124222956	0.9097589800585225	0.7190713154471746	0.8738261678794426	0.8487798699346262	0.24252440819269136	0.6352857691899544	0.24304650695373106	1.5666635350021403	1.9104332695957345	0.4	0.6888888888888889	0.875	0.875	1.6888898983337333	1.0224014859114376	M10,M05,M01	M12,M02	497
random_partition_0498	random_3closure_2access_partition	0.04246494515375235	0.18111769159437197	1.0726040589735357	1.0886167172618146	-0.9282410785288797	-0.053657430053786495	-5.350841605074397	-0.5593736061092061	-0.5593736061092061	-0.053657430053786495	2.1514678016027777	1.7965089180972273	1.1648171226389898	1.4218066742738893	0.8487798699346262	0.2526875051396933	0.5950790894041167	0.2531958543903743	1.5666635350021403	1.9104332695957345	0.0	0.0	0.875	0.875	3.1738692875142154	1.0224014859114376	M01,M02,M10	M05,M12	498
random_partition_0499	random_3closure_2access_partition	-0.5114163910846092	-0.6633442400143362	-0.4525726996092116	0.952047453786718	0.6556329349828957	0.6462104009230666	19.5974778979872	0.2360211309001109	0.2360211309001109	0.6462104009230666	0.7032683933050696	0.9346478108341745	0.6987099106102306	0.8157381831815269	0.8487798699346262	0.24305152018113935	0.63805670033192	0.24355853004463382	1.5666635350021403	1.9104332695957345	0.37777777777777777	0.6	0.875	0.875	1.7256698792165073	1.0224014859114376	M02,M05,M01	M12,M10	499
random_partition_0500	random_3closure_2access_partition	-0.5114163910846092	-0.6633442400143362	-0.4525726996092116	0.952047453786718	0.6556329349828957	0.6462104009230666	19.5974778979872	0.2360211309001109	0.2360211309001109	0.6462104009230666	0.7032683933050696	0.9346478108341745	0.6987099106102306	0.8456602100198856	0.8487798699346262	0.24305152018113935	0.63805670033192	0.24355853004463382	1.5666635350021403	1.9104332695957345	0.37777777777777777	0.6	0.875	0.875	1.7256698792165073	1.0224014859114376	M01,M02,M05	M12,M10	500
random_partition_0501	random_3closure_2access_partition	-0.4565052234180704	-0.055971886830590234	-1.3038061047197507	1.3825484547848037	0.9982168850629266	0.5768262976922469	1.6536026830464774	0.679947755523344	0.679947755523344	0.5768262976922469	-0.07448772011859117	0.40384864217116573	0.28200959999600483	0.39965972563437485	0.8487798699346262	0.23956369709225395	0.6475674546794258	0.24006175079430622	1.5666635350021403	1.9104332695957345	0.9555555555555556	1.0	0.875	0.875	0.9479137657928465	1.0224014859114376	M05,M01,M12	M02,M10	501
random_partition_0502	random_3closure_2access_partition	-0.029200676768199152	0.009204267853939518	-0.5390427258644501	0.5399115282875747	0.9431070302560126	0.036897098666673386	-0.2719258342106587	0.2811161032732706	0.2811161032732706	0.036897098666673386	0.6664884124222956	0.9097589800585225	0.7190713154471746	0.7854123412519685	0.8487798699346262	0.24252440819269136	0.6352857691899544	0.24304650695373106	1.5666635350021403	1.9104332695957345	0.4	0.6888888888888889	0.875	0.875	1.6888898983337333	1.0224014859114376	M01,M05,M10	M12,M02	502
random_partition_0503	random_3closure_2access_partition	-0.4565052234180704	-0.055971886830590234	-1.3038061047197507	1.3825484547848037	0.9982168850629266	0.5768262976922469	1.6536026830464774	0.679947755523344	0.679947755523344	0.5768262976922469	-0.07448772011859117	0.40384864217116573	0.28200959999600483	0.42481767550369315	0.8487798699346262	0.23956369709225395	0.6475674546794258	0.24006175079430622	1.5666635350021403	1.9104332695957345	0.9555555555555556	1.0	0.875	0.875	0.9479137657928465	1.0224014859114376	M05,M01,M12	M02,M10	503
random_partition_0504	random_3closure_2access_partition	-0.5114163910846092	-0.6633442400143362	-0.4525726996092116	0.952047453786718	0.6556329349828957	0.6462104009230666	19.5974778979872	0.2360211309001109	0.2360211309001109	0.6462104009230666	0.7032683933050696	0.9346478108341745	0.6987099106102306	0.8787339007478685	0.8487798699346262	0.24305152018113935	0.63805670033192	0.24355853004463382	1.5666635350021403	1.9104332695957345	0.37777777777777777	0.6	0.875	0.875	1.7256698792165073	1.0224014859114376	M02,M01,M05	M12,M10	504
random_partition_0505	random_3closure_2access_partition	-0.05532019060292215	-0.4894060021132148	-0.37746599348604115	0.6205313325136674	0.6090857690862461	0.0699009323358596	14.458742129650089	0.19685224216095426	0.19685224216095426	0.0699009323358596	0.8373352046913101	1.0199823296035575	0.7788944704985183	0.8925722504964011	0.8487798699346262	0.2435613623700897	0.6332894466031914	0.2440770192189053	1.5666635350021403	1.9104332695957345	0.3111111111111111	0.5111111111111111	0.875	0.875	1.8597366906027477	1.0224014859114376	M12,M02,M05	M01,M10	505
random_partition_0506	random_3closure_2access_partition	-0.029200676768199152	0.009204267853939518	-0.5390427258644501	0.5399115282875747	0.9431070302560126	0.036897098666673386	-0.2719258342106587	0.2811161032732706	0.2811161032732706	0.036897098666673386	0.6664884124222956	0.9097589800585225	0.7190713154471746	0.7133671594584703	0.8487798699346262	0.24252440819269136	0.6352857691899544	0.24304650695373106	1.5666635350021403	1.9104332695957345	0.4	0.6888888888888889	0.875	0.875	1.6888898983337333	1.0224014859114376	M05,M01,M10	M12,M02	506
random_partition_0507	random_3closure_2access_partition	0.4268955237134878	0.18314250575506102	-0.4639360197412796	0.6565193035960455	0.40053277053845515	-0.5394123699205335	-5.410661602547771	0.24194721453411389	0.24194721453411389	-0.5394123699205335	0.9750708004366457	1.1021531699144667	0.874039604087178	0.9227888816935368	0.8487798699346262	0.24382760999231254	0.6290242445631923	0.24435145484410084	1.5666635350021403	1.9104332695957345	0.1111111111111111	0.4444444444444444	0.875	0.875	1.9974722863480834	1.0224014859114376	M10,M12,M05	M01,M02	507
random_partition_0508	random_3closure_2access_partition	0.0973761128202911	0.788490044778118	0.22137065386299665	0.8247445813425628	-0.3087128013700175	-0.1230415332846061	-23.294716820015122	-0.115446981485973	-0.115446981485973	-0.1230415332846061	1.5142011219143674	1.419035571160181	1.0455112154632786	1.1913924882584714	0.8487798699346262	0.24716745273489607	0.6151623038312022	0.24768815761124346	1.5666635350021403	1.9104332695957345	0.0	0.044444444444444446	0.875	0.875	2.536602607825805	1.0224014859114376	M12,M10,M01	M05,M02	508
random_partition_0509	random_3closure_2access_partition	-0.029200676768199152	0.009204267853939518	-0.5390427258644501	0.5399115282875747	0.9431070302560126	0.036897098666673386	-0.2719258342106587	0.2811161032732706	0.2811161032732706	0.036897098666673386	0.6664884124222956	0.9097589800585225	0.7190713154471746	0.8560824559635172	0.8487798699346262	0.24252440819269136	0.6352857691899544	0.24304650695373106	1.5666635350021403	1.9104332695957345	0.4	0.6888888888888889	0.875	0.875	1.6888898983337333	1.0224014859114376	M01,M05,M10	M12,M02	509
random_partition_0510	random_3closure_2access_partition	-0.4565052234180704	-0.055971886830590234	-1.3038061047197507	1.3825484547848037	0.9982168850629266	0.5768262976922469	1.6536026830464774	0.679947755523344	0.679947755523344	0.5768262976922469	-0.07448772011859117	0.40384864217116573	0.28200959999600483	0.4131009221279803	0.8487798699346262	0.23956369709225395	0.6475674546794258	0.24006175079430622	1.5666635350021403	1.9104332695957345	0.9555555555555556	1.0	0.875	0.875	0.9479137657928465	1.0224014859114376	M01,M05,M12	M02,M10	510
random_partition_0511	random_3closure_2access_partition	-0.029200676768199152	0.009204267853939518	-0.5390427258644501	0.5399115282875747	0.9431070302560126	0.036897098666673386	-0.2719258342106587	0.2811161032732706	0.2811161032732706	0.036897098666673386	0.6664884124222956	0.9097589800585225	0.7190713154471746	0.76618914212251	0.8487798699346262	0.24252440819269136	0.6352857691899544	0.24304650695373106	1.5666635350021403	1.9104332695957345	0.4	0.6888888888888889	0.875	0.875	1.6888898983337333	1.0224014859114376	M01,M10,M05	M12,M02	511
random_partition_0512	random_3closure_2access_partition	-0.5114163910846092	-0.6633442400143362	-0.4525726996092116	0.952047453786718	0.6556329349828957	0.6462104009230666	19.5974778979872	0.2360211309001109	0.2360211309001109	0.6462104009230666	0.7032683933050696	0.9346478108341745	0.6987099106102306	0.8120276208146259	0.8487798699346262	0.24305152018113935	0.63805670033192	0.24355853004463382	1.5666635350021403	1.9104332695957345	0.37777777777777777	0.6	0.875	0.875	1.7256698792165073	1.0224014859114376	M02,M01,M05	M12,M10	512
random_partition_0513	random_3closure_2access_partition	0.3719843560469491	-0.424229847428685	0.3872973853692594	0.6843556015018022	-0.7202864255829007	-0.4700282666897139	12.533213612392952	-0.20197941008911913	-0.20197941008911913	-0.4700282666897139	1.6520018577954243	1.5075381821894391	1.0847570944196485	1.336187038452368	0.8487798699346262	0.2485047528203614	0.6131084905588456	0.24902200659588378	1.5666635350021403	1.9104332695957345	0.0	0.044444444444444446	0.875	0.875	2.674403343706862	1.0224014859114376	M02,M05,M10	M01,M12	513
random_partition_0514	random_3closure_2access_partition	-0.05532019060292216	-0.4894060021132148	-0.37746599348604115	0.6205313325136674	0.6090857690862461	0.06990093233585962	14.458742129650089	0.19685224216095426	0.19685224216095426	0.06990093233585962	0.8373352046913101	1.0199823296035573	0.7788944704985183	0.9146024144850657	0.8487798699346262	0.2435613623700897	0.6332894466031914	0.2440770192189053	1.5666635350021403	1.9104332695957345	0.3111111111111111	0.5111111111111111	0.875	0.875	1.8597366906027477	1.0224014859114376	M05,M02,M12	M01,M10	514
random_partition_0515	random_3closure_2access_partition	0.0973761128202911	0.788490044778118	0.22137065386299662	0.8247445813425628	-0.30871280137001744	-0.1230415332846061	-23.294716820015122	-0.11544698148597299	-0.11544698148597299	-0.1230415332846061	1.5142011219143674	1.419035571160181	1.0455112154632786	1.330357885368205	0.8487798699346262	0.24716745273489607	0.6151623038312022	0.24768815761124346	1.5666635350021403	1.9104332695957345	0.0	0.044444444444444446	0.875	0.875	2.536602607825805	1.0224014859114376	M01,M12,M10	M05,M02	515
random_partition_0516	random_3closure_2access_partition	-0.5114163910846092	-0.6633442400143362	-0.4525726996092116	0.952047453786718	0.6556329349828957	0.6462104009230666	19.5974778979872	0.2360211309001109	0.2360211309001109	0.6462104009230666	0.7032683933050696	0.9346478108341745	0.6987099106102306	0.8632385412268522	0.8487798699346262	0.24305152018113935	0.63805670033192	0.24355853004463382	1.5666635350021403	1.9104332695957345	0.37777777777777777	0.6	0.875	0.875	1.7256698792165073	1.0224014859114376	M02,M01,M05	M12,M10	516
random_partition_0517	random_3closure_2access_partition	-0.5114163910846092	-0.6633442400143362	-0.4525726996092116	0.952047453786718	0.6556329349828957	0.6462104009230666	19.5974778979872	0.2360211309001109	0.2360211309001109	0.6462104009230666	0.7032683933050696	0.9346478108341745	0.6987099106102306	0.8692507664962554	0.8487798699346262	0.24305152018113935	0.63805670033192	0.24355853004463382	1.5666635350021403	1.9104332695957345	0.37777777777777777	0.6	0.875	0.875	1.7256698792165073	1.0224014859114376	M02,M01,M05	M12,M10	517
random_partition_0518	random_3closure_2access_partition	0.4268955237134878	0.18314250575506102	-0.4639360197412796	0.6565193035960455	0.40053277053845515	-0.5394123699205335	-5.410661602547771	0.24194721453411389	0.24194721453411389	-0.5394123699205335	0.9750708004366457	1.1021531699144667	0.874039604087178	0.9286986483702622	0.8487798699346262	0.24382760999231254	0.6290242445631923	0.24435145484410084	1.5666635350021403	1.9104332695957345	0.1111111111111111	0.4444444444444444	0.875	0.875	1.9974722863480834	1.0224014859114376	M10,M05,M12	M01,M02	518
random_partition_0519	random_3closure_2access_partition	0.3719843560469491	-0.424229847428685	0.3872973853692594	0.6843556015018022	-0.7202864255829007	-0.4700282666897139	12.533213612392952	-0.20197941008911913	-0.20197941008911913	-0.4700282666897139	1.6520018577954243	1.5075381821894391	1.0847570944196485	1.2141245642404868	0.8487798699346262	0.2485047528203614	0.6131084905588456	0.24902200659588378	1.5666635350021403	1.9104332695957345	0.0	0.044444444444444446	0.875	0.875	2.674403343706862	1.0224014859114376	M02,M05,M10	M01,M12	519
random_partition_0520	random_3closure_2access_partition	-0.029200676768199152	0.009204267853939518	-0.5390427258644501	0.5399115282875747	0.9431070302560126	0.036897098666673386	-0.2719258342106587	0.2811161032732706	0.2811161032732706	0.036897098666673386	0.6664884124222956	0.9097589800585225	0.7190713154471746	0.7965871972058105	0.8487798699346262	0.24252440819269136	0.6352857691899544	0.24304650695373106	1.5666635350021403	1.9104332695957345	0.4	0.6888888888888889	0.875	0.875	1.6888898983337333	1.0224014859114376	M01,M05,M10	M12,M02	520
random_partition_0521	random_3closure_2access_partition	0.4985611456354394	0.35505592949549347	1.1477107650967062	1.3007182359473928	-0.966185899041614	-0.6299668986409934	-10.489577373411509	-0.5985424948483627	-0.5985424948483627	-0.6299668986409934	2.381388386017979	1.9331185458978417	1.185410028635973	1.7340530298198762	0.8487798699346262	0.2546653163516635	0.5866691797114723	0.25517049754395243	1.5666635350021403	1.9104332695957345	0.0	0.0	0.875	0.875	3.403789871929417	1.0224014859114376	M10,M12,M02	M05,M01	521
random_partition_0522	random_3closure_2access_partition	-0.4565052234180704	-0.055971886830590234	-1.3038061047197507	1.3825484547848037	0.9982168850629266	0.5768262976922469	1.6536026830464774	0.679947755523344	0.679947755523344	0.5768262976922469	-0.07448772011859117	0.40384864217116573	0.28200959999600483	0.39367897698255355	0.8487798699346262	0.23956369709225395	0.6475674546794258	0.24006175079430622	1.5666635350021403	1.9104332695957345	0.9555555555555556	1.0	0.875	0.875	0.9479137657928465	1.0224014859114376	M12,M01,M05	M02,M10	522
random_partition_0523	random_3closure_2access_partition	0.4985611456354394	0.35505592949549347	1.1477107650967062	1.3007182359473928	-0.966185899041614	-0.6299668986409934	-10.489577373411509	-0.5985424948483627	-0.5985424948483627	-0.6299668986409934	2.381388386017979	1.9331185458978417	1.185410028635973	1.5875438381572022	0.8487798699346262	0.2546653163516635	0.5866691797114723	0.25517049754395243	1.5666635350021403	1.9104332695957345	0.0	0.0	0.875	0.875	3.403789871929417	1.0224014859114376	M02,M10,M12	M05,M01	523
random_partition_0524	random_3closure_2access_partition	-0.05532019060292215	-0.4894060021132148	-0.37746599348604115	0.6205313325136674	0.6090857690862461	0.0699009323358596	14.458742129650089	0.19685224216095426	0.19685224216095426	0.0699009323358596	0.8373352046913101	1.0199823296035575	0.7788944704985183	0.9753471585623638	0.8487798699346262	0.2435613623700897	0.6332894466031914	0.2440770192189053	1.5666635350021403	1.9104332695957345	0.3111111111111111	0.5111111111111111	0.875	0.875	1.8597366906027477	1.0224014859114376	M12,M05,M02	M01,M10	524
random_partition_0525	random_3closure_2access_partition	0.4985611456354394	0.35505592949549347	1.1477107650967062	1.3007182359473928	-0.966185899041614	-0.6299668986409934	-10.489577373411509	-0.5985424948483627	-0.5985424948483627	-0.6299668986409934	2.381388386017979	1.9331185458978417	1.185410028635973	1.7293765159934857	0.8487798699346262	0.2546653163516635	0.5866691797114723	0.25517049754395243	1.5666635350021403	1.9104332695957345	0.0	0.0	0.875	0.875	3.403789871929417	1.0224014859114376	M12,M02,M10	M05,M01	525
random_partition_0526	random_3closure_2access_partition	-0.5114163910846092	-0.6633442400143362	-0.45257269960921165	0.952047453786718	0.6556329349828957	0.6462104009230666	19.5974778979872	0.23602113090011093	0.23602113090011093	0.6462104009230666	0.7032683933050696	0.9346478108341745	0.6987099106102308	0.8333669258429378	0.8487798699346262	0.24305152018113935	0.63805670033192	0.24355853004463382	1.5666635350021403	1.9104332695957345	0.37777777777777777	0.6	0.875	0.875	1.7256698792165073	1.0224014859114376	M01,M05,M02	M12,M10	526
random_partition_0527	random_3closure_2access_partition	-0.029200676768199152	0.009204267853939518	-0.5390427258644501	0.5399115282875747	0.9431070302560126	0.036897098666673386	-0.2719258342106587	0.2811161032732706	0.2811161032732706	0.036897098666673386	0.6664884124222956	0.9097589800585225	0.7190713154471746	0.7806096829897569	0.8487798699346262	0.24252440819269136	0.6352857691899544	0.24304650695373106	1.5666635350021403	1.9104332695957345	0.4	0.6888888888888889	0.875	0.875	1.6888898983337333	1.0224014859114376	M05,M10,M01	M12,M02	527
random_partition_0528	random_3closure_2access_partition	-0.5114163910846092	-0.6633442400143362	-0.45257269960921165	0.952047453786718	0.6556329349828957	0.6462104009230666	19.5974778979872	0.23602113090011093	0.23602113090011093	0.6462104009230666	0.7032683933050696	0.9346478108341745	0.6987099106102308	0.8633013598198118	0.8487798699346262	0.24305152018113935	0.63805670033192	0.24355853004463382	1.5666635350021403	1.9104332695957345	0.37777777777777777	0.6	0.875	0.875	1.7256698792165073	1.0224014859114376	M01,M05,M02	M12,M10	528
random_partition_0529	random_3closure_2access_partition	-0.05532019060292216	-0.4894060021132148	-0.37746599348604115	0.6205313325136674	0.6090857690862461	0.06990093233585962	14.458742129650089	0.19685224216095426	0.19685224216095426	0.06990093233585962	0.8373352046913101	1.0199823296035573	0.7788944704985183	0.8451633353517691	0.8487798699346262	0.2435613623700897	0.6332894466031914	0.2440770192189053	1.5666635350021403	1.9104332695957345	0.3111111111111111	0.5111111111111111	0.875	0.875	1.8597366906027477	1.0224014859114376	M02,M05,M12	M01,M10	529
random_partition_0530	random_3closure_2access_partition	-0.05532019060292216	-0.4894060021132148	-0.37746599348604115	0.6205313325136674	0.6090857690862461	0.06990093233585962	14.458742129650089	0.19685224216095426	0.19685224216095426	0.06990093233585962	0.8373352046913101	1.0199823296035573	0.7788944704985183	0.890850297124997	0.8487798699346262	0.2435613623700897	0.6332894466031914	0.2440770192189053	1.5666635350021403	1.9104332695957345	0.3111111111111111	0.5111111111111111	0.875	0.875	1.8597366906027477	1.0224014859114376	M05,M02,M12	M01,M10	530
random_partition_0531	random_3closure_2access_partition	-0.4565052234180704	-0.055971886830590234	-1.3038061047197507	1.3825484547848037	0.9982168850629266	0.5768262976922469	1.6536026830464774	0.679947755523344	0.679947755523344	0.5768262976922469	-0.07448772011859117	0.40384864217116573	0.28200959999600483	0.40332126971704607	0.8487798699346262	0.23956369709225395	0.6475674546794258	0.24006175079430622	1.5666635350021403	1.9104332695957345	0.9555555555555556	1.0	0.875	0.875	0.9479137657928465	1.0224014859114376	M12,M01,M05	M02,M10	531
random_partition_0532	random_3closure_2access_partition	-0.5114163910846092	-0.6633442400143362	-0.4525726996092116	0.952047453786718	0.6556329349828957	0.6462104009230666	19.5974778979872	0.2360211309001109	0.2360211309001109	0.6462104009230666	0.7032683933050696	0.9346478108341745	0.6987099106102306	0.8359730659608624	0.8487798699346262	0.24305152018113935	0.63805670033192	0.24355853004463382	1.5666635350021403	1.9104332695957345	0.37777777777777777	0.6	0.875	0.875	1.7256698792165073	1.0224014859114376	M01,M02,M05	M12,M10	532
random_partition_0533	random_3closure_2access_partition	-0.4565052234180704	-0.055971886830590234	-1.3038061047197507	1.3825484547848037	0.9982168850629266	0.5768262976922469	1.6536026830464774	0.679947755523344	0.679947755523344	0.5768262976922469	-0.07448772011859117	0.40384864217116573	0.28200959999600483	0.3982195119859081	0.8487798699346262	0.23956369709225395	0.6475674546794258	0.24006175079430622	1.5666635350021403	1.9104332695957345	0.9555555555555556	1.0	0.875	0.875	0.9479137657928465	1.0224014859114376	M05,M01,M12	M02,M10	533
random_partition_0534	random_3closure_2access_partition	0.3719843560469491	-0.424229847428685	0.3872973853692594	0.6843556015018022	-0.7202864255829007	-0.4700282666897139	12.533213612392952	-0.20197941008911913	-0.20197941008911913	-0.4700282666897139	1.6520018577954243	1.5075381821894391	1.0847570944196485	1.3032930319806764	0.8487798699346262	0.2485047528203614	0.6131084905588456	0.24902200659588378	1.5666635350021403	1.9104332695957345	0.0	0.044444444444444446	0.875	0.875	2.674403343706862	1.0224014859114376	M05,M02,M10	M01,M12	534
random_partition_0535	random_3closure_2access_partition	0.3719843560469491	-0.424229847428685	0.38729738536925945	0.6843556015018022	-0.7202864255829009	-0.4700282666897139	12.533213612392952	-0.20197941008911915	-0.20197941008911915	-0.4700282666897139	1.6520018577954243	1.5075381821894391	1.0847570944196485	1.2336334493536258	0.8487798699346262	0.2485047528203614	0.6131084905588455	0.24902200659588378	1.5666635350021403	1.9104332695957345	0.0	0.044444444444444446	0.875	0.875	2.674403343706862	1.0224014859114376	M02,M10,M05	M01,M12	535
random_partition_0536	random_3closure_2access_partition	0.4985611456354394	0.35505592949549347	1.1477107650967062	1.3007182359473928	-0.966185899041614	-0.6299668986409934	-10.489577373411509	-0.5985424948483627	-0.5985424948483627	-0.6299668986409934	2.381388386017979	1.9331185458978417	1.185410028635973	1.6037918342151016	0.8487798699346262	0.2546653163516635	0.5866691797114723	0.25517049754395243	1.5666635350021403	1.9104332695957345	0.0	0.0	0.875	0.875	3.403789871929417	1.0224014859114376	M02,M10,M12	M05,M01	536
random_partition_0537	random_3closure_2access_partition	-0.05532019060292216	-0.4894060021132148	-0.37746599348604115	0.6205313325136674	0.6090857690862461	0.06990093233585962	14.458742129650089	0.19685224216095426	0.19685224216095426	0.06990093233585962	0.8373352046913101	1.0199823296035573	0.7788944704985183	0.9160712372749924	0.8487798699346262	0.2435613623700897	0.6332894466031914	0.2440770192189053	1.5666635350021403	1.9104332695957345	0.3111111111111111	0.5111111111111111	0.875	0.875	1.8597366906027477	1.0224014859114376	M05,M02,M12	M01,M10	537
random_partition_0538	random_3closure_2access_partition	-0.4565052234180704	-0.055971886830590234	-1.3038061047197507	1.3825484547848037	0.9982168850629266	0.5768262976922469	1.6536026830464774	0.679947755523344	0.679947755523344	0.5768262976922469	-0.07448772011859117	0.40384864217116573	0.28200959999600483	0.39942097220677064	0.8487798699346262	0.23956369709225395	0.6475674546794258	0.24006175079430622	1.5666635350021403	1.9104332695957345	0.9555555555555556	1.0	0.875	0.875	0.9479137657928465	1.0224014859114376	M05,M12,M01	M02,M10	538
random_partition_0539	random_3closure_2access_partition	-0.5114163910846092	-0.6633442400143362	-0.4525726996092116	0.952047453786718	0.6556329349828957	0.6462104009230666	19.5974778979872	0.2360211309001109	0.2360211309001109	0.6462104009230666	0.7032683933050696	0.9346478108341745	0.6987099106102306	0.8095292147373667	0.8487798699346262	0.24305152018113935	0.63805670033192	0.24355853004463382	1.5666635350021403	1.9104332695957345	0.37777777777777777	0.6	0.875	0.875	1.7256698792165073	1.0224014859114376	M02,M01,M05	M12,M10	539
random_partition_0540	random_3closure_2access_partition	-0.5114163910846092	-0.6633442400143362	-0.4525726996092116	0.952047453786718	0.6556329349828957	0.6462104009230666	19.5974778979872	0.2360211309001109	0.2360211309001109	0.6462104009230666	0.7032683933050696	0.9346478108341745	0.6987099106102306	0.7968140416584082	0.8487798699346262	0.24305152018113935	0.63805670033192	0.24355853004463382	1.5666635350021403	1.9104332695957345	0.37777777777777777	0.6	0.875	0.875	1.7256698792165073	1.0224014859114376	M02,M01,M05	M12,M10	540
random_partition_0541	random_3closure_2access_partition	-0.05532019060292215	-0.4894060021132148	-0.37746599348604115	0.6205313325136674	0.6090857690862461	0.0699009323358596	14.458742129650089	0.19685224216095426	0.19685224216095426	0.0699009323358596	0.8373352046913101	1.0199823296035575	0.7788944704985183	0.85991820458872	0.8487798699346262	0.2435613623700897	0.6332894466031914	0.2440770192189053	1.5666635350021403	1.9104332695957345	0.3111111111111111	0.5111111111111111	0.875	0.875	1.8597366906027477	1.0224014859114376	M12,M05,M02	M01,M10	541
random_partition_0542	random_3closure_2access_partition	0.4985611456354394	0.35505592949549347	1.1477107650967062	1.3007182359473928	-0.966185899041614	-0.6299668986409934	-10.489577373411509	-0.5985424948483627	-0.5985424948483627	-0.6299668986409934	2.381388386017979	1.9331185458978417	1.185410028635973	1.7593557299912757	0.8487798699346262	0.2546653163516635	0.5866691797114723	0.25517049754395243	1.5666635350021403	1.9104332695957345	0.0	0.0	0.875	0.875	3.403789871929417	1.0224014859114376	M12,M10,M02	M05,M01	542
random_partition_0543	random_3closure_2access_partition	0.4268955237134878	0.18314250575506102	-0.4639360197412796	0.6565193035960455	0.40053277053845515	-0.5394123699205335	-5.410661602547771	0.24194721453411389	0.24194721453411389	-0.5394123699205335	0.9750708004366457	1.1021531699144667	0.874039604087178	1.0137668218021387	0.8487798699346262	0.24382760999231254	0.6290242445631923	0.24435145484410084	1.5666635350021403	1.9104332695957345	0.1111111111111111	0.4444444444444444	0.875	0.875	1.9974722863480834	1.0224014859114376	M10,M12,M05	M01,M02	543
random_partition_0544	random_3closure_2access_partition	0.4985611456354394	0.35505592949549347	1.1477107650967062	1.3007182359473928	-0.966185899041614	-0.6299668986409934	-10.489577373411509	-0.5985424948483627	-0.5985424948483627	-0.6299668986409934	2.381388386017979	1.9331185458978417	1.185410028635973	1.6544489720562892	0.8487798699346262	0.2546653163516635	0.5866691797114723	0.25517049754395243	1.5666635350021403	1.9104332695957345	0.0	0.0	0.875	0.875	3.403789871929417	1.0224014859114376	M12,M02,M10	M05,M01	544
random_partition_0545	random_3closure_2access_partition	0.0973761128202911	0.788490044778118	0.22137065386299665	0.8247445813425628	-0.3087128013700175	-0.1230415332846061	-23.294716820015122	-0.115446981485973	-0.115446981485973	-0.1230415332846061	1.5142011219143674	1.419035571160181	1.0455112154632786	1.2501723114846275	0.8487798699346262	0.24716745273489607	0.6151623038312022	0.24768815761124346	1.5666635350021403	1.9104332695957345	0.0	0.044444444444444446	0.875	0.875	2.536602607825805	1.0224014859114376	M01,M10,M12	M05,M02	545
random_partition_0546	random_3closure_2access_partition	0.4985611456354394	0.35505592949549347	1.1477107650967062	1.3007182359473928	-0.966185899041614	-0.6299668986409934	-10.489577373411509	-0.5985424948483627	-0.5985424948483627	-0.6299668986409934	2.381388386017979	1.9331185458978417	1.185410028635973	1.6052286049650821	0.8487798699346262	0.2546653163516635	0.5866691797114723	0.25517049754395243	1.5666635350021403	1.9104332695957345	0.0	0.0	0.875	0.875	3.403789871929417	1.0224014859114376	M02,M10,M12	M05,M01	546
random_partition_0547	random_3closure_2access_partition	0.0973761128202911	0.788490044778118	0.22137065386299662	0.8247445813425628	-0.30871280137001744	-0.1230415332846061	-23.294716820015122	-0.11544698148597299	-0.11544698148597299	-0.1230415332846061	1.5142011219143674	1.419035571160181	1.0455112154632786	1.2788352143008663	0.8487798699346262	0.24716745273489607	0.6151623038312022	0.24768815761124346	1.5666635350021403	1.9104332695957345	0.0	0.044444444444444446	0.875	0.875	2.536602607825805	1.0224014859114376	M12,M01,M10	M05,M02	547
random_partition_0548	random_3closure_2access_partition	-0.029200676768199152	0.009204267853939518	-0.5390427258644501	0.5399115282875747	0.9431070302560126	0.036897098666673386	-0.2719258342106587	0.2811161032732706	0.2811161032732706	0.036897098666673386	0.6664884124222956	0.9097589800585225	0.7190713154471746	0.8195130623682578	0.8487798699346262	0.24252440819269136	0.6352857691899544	0.24304650695373106	1.5666635350021403	1.9104332695957345	0.4	0.6888888888888889	0.875	0.875	1.6888898983337333	1.0224014859114376	M05,M10,M01	M12,M02	548
random_partition_0549	random_3closure_2access_partition	-0.4565052234180704	-0.055971886830590234	-1.3038061047197507	1.3825484547848037	0.9982168850629266	0.5768262976922469	1.6536026830464774	0.679947755523344	0.679947755523344	0.5768262976922469	-0.07448772011859117	0.40384864217116573	0.28200959999600483	0.42040046435299583	0.8487798699346262	0.23956369709225395	0.6475674546794258	0.24006175079430622	1.5666635350021403	1.9104332695957345	0.9555555555555556	1.0	0.875	0.875	0.9479137657928465	1.0224014859114376	M12,M05,M01	M02,M10	549
random_partition_0550	random_3closure_2access_partition	-0.38483960149611895	0.11594153690984224	0.3078406801182352	0.5062705237285354	-0.2757614659607665	0.4862717689717871	-3.425313087817261	-0.16054195385913267	-0.16054195385913267	0.4862717689717871	1.333884654211896	1.3089330979863176	0.9993826741703746	1.0764787902417843	0.8487798699346262	0.2466046171224601	0.6205252175389392	0.24712560293714322	1.5666635350021403	1.9104332695957345	0.0	0.044444444444444446	0.875	0.875	2.3562861401233337	1.0224014859114376	M12,M01,M02	M05,M10	550
random_partition_0551	random_3closure_2access_partition	0.3719843560469491	-0.424229847428685	0.3872973853692594	0.6843556015018022	-0.7202864255829007	-0.4700282666897139	12.533213612392952	-0.20197941008911913	-0.20197941008911913	-0.4700282666897139	1.6520018577954243	1.5075381821894391	1.0847570944196485	1.3465663559213041	0.8487798699346262	0.2485047528203614	0.6131084905588456	0.24902200659588378	1.5666635350021403	1.9104332695957345	0.0	0.044444444444444446	0.875	0.875	2.674403343706862	1.0224014859114376	M10,M05,M02	M01,M12	551
random_partition_0552	random_3closure_2access_partition	0.3719843560469491	-0.424229847428685	0.3872973853692594	0.6843556015018022	-0.7202864255829007	-0.4700282666897139	12.533213612392952	-0.20197941008911913	-0.20197941008911913	-0.4700282666897139	1.6520018577954243	1.5075381821894391	1.0847570944196485	1.3674680951117106	0.8487798699346262	0.2485047528203614	0.6131084905588456	0.24902200659588378	1.5666635350021403	1.9104332695957345	0.0	0.044444444444444446	0.875	0.875	2.674403343706862	1.0224014859114376	M02,M05,M10	M01,M12	552
random_partition_0553	random_3closure_2access_partition	-0.5114163910846092	-0.6633442400143362	-0.4525726996092116	0.952047453786718	0.6556329349828957	0.6462104009230666	19.5974778979872	0.2360211309001109	0.2360211309001109	0.6462104009230666	0.7032683933050696	0.9346478108341745	0.6987099106102306	0.849141849557765	0.8487798699346262	0.24305152018113935	0.63805670033192	0.24355853004463382	1.5666635350021403	1.9104332695957345	0.37777777777777777	0.6	0.875	0.875	1.7256698792165073	1.0224014859114376	M02,M05,M01	M12,M10	553
random_partition_0554	random_3closure_2access_partition	0.4268955237134878	0.18314250575506102	-0.4639360197412796	0.6565193035960455	0.40053277053845515	-0.5394123699205335	-5.410661602547771	0.24194721453411389	0.24194721453411389	-0.5394123699205335	0.9750708004366457	1.1021531699144667	0.874039604087178	0.9495406211469111	0.8487798699346262	0.24382760999231254	0.6290242445631923	0.24435145484410084	1.5666635350021403	1.9104332695957345	0.1111111111111111	0.4444444444444444	0.875	0.875	1.9974722863480834	1.0224014859114376	M12,M10,M05	M01,M02	554
random_partition_0555	random_3closure_2access_partition	0.0973761128202911	0.788490044778118	0.22137065386299662	0.8247445813425628	-0.30871280137001744	-0.1230415332846061	-23.294716820015122	-0.11544698148597299	-0.11544698148597299	-0.1230415332846061	1.5142011219143674	1.419035571160181	1.0455112154632786	1.201487513141329	0.8487798699346262	0.24716745273489607	0.6151623038312022	0.24768815761124346	1.5666635350021403	1.9104332695957345	0.0	0.044444444444444446	0.875	0.875	2.536602607825805	1.0224014859114376	M01,M12,M10	M05,M02	555
random_partition_0556	random_3closure_2access_partition	-0.5114163910846092	-0.6633442400143362	-0.45257269960921165	0.952047453786718	0.6556329349828957	0.6462104009230666	19.5974778979872	0.23602113090011093	0.23602113090011093	0.6462104009230666	0.7032683933050696	0.9346478108341745	0.6987099106102308	0.8149611011201293	0.8487798699346262	0.24305152018113935	0.63805670033192	0.24355853004463382	1.5666635350021403	1.9104332695957345	0.37777777777777777	0.6	0.875	0.875	1.7256698792165073	1.0224014859114376	M01,M05,M02	M12,M10	556
random_partition_0557	random_3closure_2access_partition	0.04246494515375235	0.18111769159437197	1.0726040589735357	1.0886167172618146	-0.9282410785288797	-0.053657430053786495	-5.350841605074397	-0.5593736061092061	-0.5593736061092061	-0.053657430053786495	2.1514678016027777	1.7965089180972273	1.1648171226389898	1.6075019078241612	0.8487798699346262	0.2526875051396933	0.5950790894041167	0.2531958543903743	1.5666635350021403	1.9104332695957345	0.0	0.0	0.875	0.875	3.1738692875142154	1.0224014859114376	M02,M10,M01	M05,M12	557
random_partition_0558	random_3closure_2access_partition	-0.5114163910846092	-0.6633442400143362	-0.4525726996092116	0.952047453786718	0.6556329349828957	0.6462104009230666	19.5974778979872	0.2360211309001109	0.2360211309001109	0.6462104009230666	0.7032683933050696	0.9346478108341745	0.6987099106102306	0.8021769342606326	0.8487798699346262	0.24305152018113935	0.63805670033192	0.24355853004463382	1.5666635350021403	1.9104332695957345	0.37777777777777777	0.6	0.875	0.875	1.7256698792165073	1.0224014859114376	M02,M01,M05	M12,M10	558
random_partition_0559	random_3closure_2access_partition	0.3719843560469491	-0.424229847428685	0.3872973853692594	0.6843556015018022	-0.7202864255829007	-0.4700282666897139	12.533213612392952	-0.20197941008911913	-0.20197941008911913	-0.4700282666897139	1.6520018577954243	1.5075381821894391	1.0847570944196485	1.293136760207523	0.8487798699346262	0.2485047528203614	0.6131084905588456	0.24902200659588378	1.5666635350021403	1.9104332695957345	0.0	0.044444444444444446	0.875	0.875	2.674403343706862	1.0224014859114376	M05,M02,M10	M01,M12	559
random_partition_0560	random_3closure_2access_partition	-0.05532019060292215	-0.4894060021132148	-0.37746599348604115	0.6205313325136674	0.6090857690862461	0.0699009323358596	14.458742129650089	0.19685224216095426	0.19685224216095426	0.0699009323358596	0.8373352046913101	1.0199823296035575	0.7788944704985183	0.9119891479828163	0.8487798699346262	0.2435613623700897	0.6332894466031914	0.2440770192189053	1.5666635350021403	1.9104332695957345	0.3111111111111111	0.5111111111111111	0.875	0.875	1.8597366906027477	1.0224014859114376	M02,M12,M05	M01,M10	560
random_partition_0561	random_3closure_2access_partition	0.0973761128202911	0.788490044778118	0.22137065386299662	0.8247445813425628	-0.30871280137001744	-0.1230415332846061	-23.294716820015122	-0.11544698148597299	-0.11544698148597299	-0.1230415332846061	1.5142011219143674	1.419035571160181	1.0455112154632786	1.2462380517064675	0.8487798699346262	0.24716745273489607	0.6151623038312022	0.24768815761124346	1.5666635350021403	1.9104332695957345	0.0	0.044444444444444446	0.875	0.875	2.536602607825805	1.0224014859114376	M01,M12,M10	M05,M02	561
random_partition_0562	random_3closure_2access_partition	0.4268955237134878	0.18314250575506102	-0.4639360197412796	0.6565193035960455	0.40053277053845515	-0.5394123699205335	-5.410661602547771	0.24194721453411389	0.24194721453411389	-0.5394123699205335	0.9750708004366457	1.1021531699144667	0.874039604087178	0.9507171415904329	0.8487798699346262	0.24382760999231254	0.6290242445631923	0.24435145484410084	1.5666635350021403	1.9104332695957345	0.1111111111111111	0.4444444444444444	0.875	0.875	1.9974722863480834	1.0224014859114376	M10,M12,M05	M01,M02	562
random_partition_0563	random_3closure_2access_partition	0.4985611456354394	0.35505592949549347	1.1477107650967062	1.3007182359473928	-0.966185899041614	-0.6299668986409934	-10.489577373411509	-0.5985424948483627	-0.5985424948483627	-0.6299668986409934	2.381388386017979	1.9331185458978417	1.185410028635973	1.7027822877266232	0.8487798699346262	0.2546653163516635	0.5866691797114723	0.25517049754395243	1.5666635350021403	1.9104332695957345	0.0	0.0	0.875	0.875	3.403789871929417	1.0224014859114376	M10,M12,M02	M05,M01	563
random_partition_0564	random_3closure_2access_partition	-0.38483960149611895	0.11594153690984221	0.3078406801182352	0.5062705237285354	-0.2757614659607665	0.4862717689717871	-3.42531308781726	-0.16054195385913267	-0.16054195385913267	0.4862717689717871	1.333884654211896	1.3089330979863176	0.9993826741703746	1.1957490869321927	0.8487798699346262	0.2466046171224601	0.6205252175389392	0.24712560293714322	1.5666635350021403	1.9104332695957345	0.0	0.044444444444444446	0.875	0.875	2.3562861401233337	1.0224014859114376	M01,M02,M12	M05,M10	564
random_partition_0565	random_3closure_2access_partition	0.0973761128202911	0.788490044778118	0.22137065386299665	0.8247445813425628	-0.3087128013700175	-0.1230415332846061	-23.294716820015122	-0.115446981485973	-0.115446981485973	-0.1230415332846061	1.5142011219143674	1.419035571160181	1.0455112154632786	1.12124695375086	0.8487798699346262	0.24716745273489607	0.6151623038312022	0.24768815761124346	1.5666635350021403	1.9104332695957345	0.0	0.044444444444444446	0.875	0.875	2.536602607825805	1.0224014859114376	M10,M01,M12	M05,M02	565
random_partition_0566	random_3closure_2access_partition	0.3719843560469491	-0.424229847428685	0.3872973853692594	0.6843556015018022	-0.7202864255829007	-0.4700282666897139	12.533213612392952	-0.20197941008911913	-0.20197941008911913	-0.4700282666897139	1.6520018577954243	1.5075381821894391	1.0847570944196485	1.3692008582971817	0.8487798699346262	0.2485047528203614	0.6131084905588456	0.24902200659588378	1.5666635350021403	1.9104332695957345	0.0	0.044444444444444446	0.875	0.875	2.674403343706862	1.0224014859114376	M05,M02,M10	M01,M12	566
random_partition_0567	random_3closure_2access_partition	0.4268955237134878	0.18314250575506102	-0.4639360197412796	0.6565193035960455	0.40053277053845515	-0.5394123699205335	-5.410661602547771	0.24194721453411389	0.24194721453411389	-0.5394123699205335	0.9750708004366457	1.1021531699144667	0.874039604087178	1.0120706361620764	0.8487798699346262	0.24382760999231254	0.6290242445631923	0.24435145484410084	1.5666635350021403	1.9104332695957345	0.1111111111111111	0.4444444444444444	0.875	0.875	1.9974722863480834	1.0224014859114376	M10,M05,M12	M01,M02	567
random_partition_0568	random_3closure_2access_partition	-0.05532019060292216	-0.4894060021132148	-0.37746599348604115	0.6205313325136674	0.6090857690862461	0.06990093233585962	14.458742129650089	0.19685224216095426	0.19685224216095426	0.06990093233585962	0.8373352046913101	1.0199823296035573	0.7788944704985183	0.9122071309893346	0.8487798699346262	0.2435613623700897	0.6332894466031914	0.2440770192189053	1.5666635350021403	1.9104332695957345	0.3111111111111111	0.5111111111111111	0.875	0.875	1.8597366906027477	1.0224014859114376	M05,M02,M12	M01,M10	568
random_partition_0569	random_3closure_2access_partition	-0.5114163910846092	-0.6633442400143362	-0.45257269960921165	0.952047453786718	0.6556329349828957	0.6462104009230666	19.5974778979872	0.23602113090011093	0.23602113090011093	0.6462104009230666	0.7032683933050696	0.9346478108341745	0.6987099106102308	0.7887307893259135	0.8487798699346262	0.24305152018113935	0.63805670033192	0.24355853004463382	1.5666635350021403	1.9104332695957345	0.37777777777777777	0.6	0.875	0.875	1.7256698792165073	1.0224014859114376	M01,M05,M02	M12,M10	569
random_partition_0570	random_3closure_2access_partition	-0.38483960149611895	0.11594153690984221	0.3078406801182352	0.5062705237285354	-0.2757614659607665	0.4862717689717871	-3.42531308781726	-0.16054195385913267	-0.16054195385913267	0.4862717689717871	1.333884654211896	1.3089330979863176	0.9993826741703746	1.1541082635395918	0.8487798699346262	0.2466046171224601	0.6205252175389392	0.24712560293714322	1.5666635350021403	1.9104332695957345	0.0	0.044444444444444446	0.875	0.875	2.3562861401233337	1.0224014859114376	M02,M01,M12	M05,M10	570
random_partition_0571	random_3closure_2access_partition	0.04246494515375235	0.181117691594372	1.0726040589735357	1.0886167172618146	-0.9282410785288797	-0.053657430053786495	-5.350841605074398	-0.5593736061092061	-0.5593736061092061	-0.053657430053786495	2.1514678016027777	1.7965089180972273	1.1648171226389898	1.503128104197594	0.8487798699346262	0.2526875051396933	0.5950790894041167	0.2531958543903743	1.5666635350021403	1.9104332695957345	0.0	0.0	0.875	0.875	3.1738692875142154	1.0224014859114376	M01,M10,M02	M05,M12	571
random_partition_0572	random_3closure_2access_partition	0.4268955237134878	0.18314250575506102	-0.4639360197412796	0.6565193035960455	0.40053277053845515	-0.5394123699205335	-5.410661602547771	0.24194721453411389	0.24194721453411389	-0.5394123699205335	0.9750708004366457	1.1021531699144667	0.874039604087178	0.9922173890191446	0.8487798699346262	0.24382760999231254	0.6290242445631923	0.24435145484410084	1.5666635350021403	1.9104332695957345	0.1111111111111111	0.4444444444444444	0.875	0.875	1.9974722863480834	1.0224014859114376	M05,M10,M12	M01,M02	572
random_partition_0573	random_3closure_2access_partition	-0.05532019060292216	-0.4894060021132148	-0.37746599348604115	0.6205313325136674	0.6090857690862461	0.06990093233585962	14.458742129650089	0.19685224216095426	0.19685224216095426	0.06990093233585962	0.8373352046913101	1.0199823296035573	0.7788944704985183	0.9098643863155633	0.8487798699346262	0.2435613623700897	0.6332894466031914	0.2440770192189053	1.5666635350021403	1.9104332695957345	0.3111111111111111	0.5111111111111111	0.875	0.875	1.8597366906027477	1.0224014859114376	M02,M05,M12	M01,M10	573
random_partition_0574	random_3closure_2access_partition	-0.029200676768199152	0.009204267853939518	-0.5390427258644501	0.5399115282875747	0.9431070302560126	0.036897098666673386	-0.2719258342106587	0.2811161032732706	0.2811161032732706	0.036897098666673386	0.6664884124222956	0.9097589800585225	0.7190713154471746	0.8312477772394675	0.8487798699346262	0.24252440819269136	0.6352857691899544	0.24304650695373106	1.5666635350021403	1.9104332695957345	0.4	0.6888888888888889	0.875	0.875	1.6888898983337333	1.0224014859114376	M05,M01,M10	M12,M02	574
random_partition_0575	random_3closure_2access_partition	-0.029200676768199152	0.009204267853939518	-0.5390427258644501	0.5399115282875747	0.9431070302560126	0.036897098666673386	-0.2719258342106587	0.2811161032732706	0.2811161032732706	0.036897098666673386	0.6664884124222956	0.9097589800585225	0.7190713154471746	0.8781159558797866	0.8487798699346262	0.24252440819269136	0.6352857691899544	0.24304650695373106	1.5666635350021403	1.9104332695957345	0.4	0.6888888888888889	0.875	0.875	1.6888898983337333	1.0224014859114376	M10,M01,M05	M12,M02	575
random_partition_0576	random_3closure_2access_partition	0.4268955237134878	0.18314250575506102	-0.4639360197412796	0.6565193035960455	0.40053277053845515	-0.5394123699205335	-5.410661602547771	0.24194721453411389	0.24194721453411389	-0.5394123699205335	0.9750708004366457	1.1021531699144667	0.874039604087178	0.9738841512648753	0.8487798699346262	0.24382760999231254	0.6290242445631923	0.24435145484410084	1.5666635350021403	1.9104332695957345	0.1111111111111111	0.4444444444444444	0.875	0.875	1.9974722863480834	1.0224014859114376	M05,M10,M12	M01,M02	576
random_partition_0577	random_3closure_2access_partition	-0.38483960149611895	0.11594153690984221	0.3078406801182352	0.5062705237285354	-0.2757614659607665	0.4862717689717871	-3.42531308781726	-0.16054195385913267	-0.16054195385913267	0.4862717689717871	1.333884654211896	1.3089330979863176	0.9993826741703746	1.1616218681839192	0.8487798699346262	0.2466046171224601	0.6205252175389392	0.24712560293714322	1.5666635350021403	1.9104332695957345	0.0	0.044444444444444446	0.875	0.875	2.3562861401233337	1.0224014859114376	M01,M02,M12	M05,M10	577
random_partition_0578	random_3closure_2access_partition	0.4985611456354394	0.35505592949549347	1.1477107650967062	1.3007182359473928	-0.966185899041614	-0.6299668986409934	-10.489577373411509	-0.5985424948483627	-0.5985424948483627	-0.6299668986409934	2.381388386017979	1.9331185458978417	1.185410028635973	1.644320872182904	0.8487798699346262	0.2546653163516635	0.5866691797114723	0.25517049754395243	1.5666635350021403	1.9104332695957345	0.0	0.0	0.875	0.875	3.403789871929417	1.0224014859114376	M12,M10,M02	M05,M01	578
random_partition_0579	random_3closure_2access_partition	0.4268955237134878	0.18314250575506102	-0.4639360197412796	0.6565193035960455	0.40053277053845515	-0.5394123699205335	-5.410661602547771	0.24194721453411389	0.24194721453411389	-0.5394123699205335	0.9750708004366457	1.1021531699144667	0.874039604087178	1.0100824394207721	0.8487798699346262	0.24382760999231254	0.6290242445631923	0.24435145484410084	1.5666635350021403	1.9104332695957345	0.1111111111111111	0.4444444444444444	0.875	0.875	1.9974722863480834	1.0224014859114376	M10,M12,M05	M01,M02	579
random_partition_0580	random_3closure_2access_partition	0.4985611456354394	0.35505592949549347	1.1477107650967062	1.3007182359473928	-0.966185899041614	-0.6299668986409934	-10.489577373411509	-0.5985424948483627	-0.5985424948483627	-0.6299668986409934	2.381388386017979	1.9331185458978417	1.185410028635973	1.728972294375481	0.8487798699346262	0.2546653163516635	0.5866691797114723	0.25517049754395243	1.5666635350021403	1.9104332695957345	0.0	0.0	0.875	0.875	3.403789871929417	1.0224014859114376	M12,M02,M10	M05,M01	580
random_partition_0581	random_3closure_2access_partition	0.4985611456354394	0.35505592949549347	1.1477107650967062	1.3007182359473928	-0.966185899041614	-0.6299668986409934	-10.489577373411509	-0.5985424948483627	-0.5985424948483627	-0.6299668986409934	2.381388386017979	1.9331185458978417	1.185410028635973	1.6744006555925084	0.8487798699346262	0.2546653163516635	0.5866691797114723	0.25517049754395243	1.5666635350021403	1.9104332695957345	0.0	0.0	0.875	0.875	3.403789871929417	1.0224014859114376	M12,M02,M10	M05,M01	581
random_partition_0582	random_3closure_2access_partition	0.0973761128202911	0.788490044778118	0.22137065386299665	0.8247445813425628	-0.3087128013700175	-0.1230415332846061	-23.294716820015122	-0.115446981485973	-0.115446981485973	-0.1230415332846061	1.5142011219143674	1.419035571160181	1.0455112154632786	1.3953963091451673	0.8487798699346262	0.24716745273489607	0.6151623038312022	0.24768815761124346	1.5666635350021403	1.9104332695957345	0.0	0.044444444444444446	0.875	0.875	2.536602607825805	1.0224014859114376	M10,M12,M01	M05,M02	582
random_partition_0583	random_3closure_2access_partition	-0.029200676768199152	0.009204267853939518	-0.5390427258644501	0.5399115282875747	0.9431070302560126	0.036897098666673386	-0.2719258342106587	0.2811161032732706	0.2811161032732706	0.036897098666673386	0.6664884124222956	0.9097589800585225	0.7190713154471746	0.8433580777549918	0.8487798699346262	0.24252440819269136	0.6352857691899544	0.24304650695373106	1.5666635350021403	1.9104332695957345	0.4	0.6888888888888889	0.875	0.875	1.6888898983337333	1.0224014859114376	M10,M05,M01	M12,M02	583
random_partition_0584	random_3closure_2access_partition	-0.05532019060292216	-0.4894060021132148	-0.37746599348604115	0.6205313325136674	0.6090857690862461	0.06990093233585962	14.458742129650089	0.19685224216095426	0.19685224216095426	0.06990093233585962	0.8373352046913101	1.0199823296035573	0.7788944704985183	0.8926137232843376	0.8487798699346262	0.2435613623700897	0.6332894466031914	0.2440770192189053	1.5666635350021403	1.9104332695957345	0.3111111111111111	0.5111111111111111	0.875	0.875	1.8597366906027477	1.0224014859114376	M02,M05,M12	M01,M10	584
random_partition_0585	random_3closure_2access_partition	-0.38483960149611895	0.11594153690984221	0.3078406801182352	0.5062705237285354	-0.2757614659607665	0.4862717689717871	-3.42531308781726	-0.16054195385913267	-0.16054195385913267	0.4862717689717871	1.333884654211896	1.3089330979863176	0.9993826741703746	1.115546265177947	0.8487798699346262	0.2466046171224601	0.6205252175389392	0.24712560293714322	1.5666635350021403	1.9104332695957345	0.0	0.044444444444444446	0.875	0.875	2.3562861401233337	1.0224014859114376	M01,M02,M12	M05,M10	585
random_partition_0586	random_3closure_2access_partition	0.3719843560469491	-0.424229847428685	0.3872973853692594	0.6843556015018022	-0.7202864255829007	-0.4700282666897139	12.533213612392952	-0.20197941008911913	-0.20197941008911913	-0.4700282666897139	1.6520018577954243	1.5075381821894391	1.0847570944196485	1.2144628007669798	0.8487798699346262	0.2485047528203614	0.6131084905588456	0.24902200659588378	1.5666635350021403	1.9104332695957345	0.0	0.044444444444444446	0.875	0.875	2.674403343706862	1.0224014859114376	M10,M05,M02	M01,M12	586
random_partition_0587	random_3closure_2access_partition	-0.05532019060292215	-0.4894060021132148	-0.37746599348604115	0.6205313325136674	0.6090857690862461	0.0699009323358596	14.458742129650089	0.19685224216095426	0.19685224216095426	0.0699009323358596	0.8373352046913101	1.0199823296035575	0.7788944704985183	0.8886265769174002	0.8487798699346262	0.2435613623700897	0.6332894466031914	0.2440770192189053	1.5666635350021403	1.9104332695957345	0.3111111111111111	0.5111111111111111	0.875	0.875	1.8597366906027477	1.0224014859114376	M12,M02,M05	M01,M10	587
random_partition_0588	random_3closure_2access_partition	0.0973761128202911	0.788490044778118	0.22137065386299665	0.8247445813425628	-0.3087128013700175	-0.1230415332846061	-23.294716820015122	-0.115446981485973	-0.115446981485973	-0.1230415332846061	1.5142011219143674	1.419035571160181	1.0455112154632786	1.2389307819276603	0.8487798699346262	0.24716745273489607	0.6151623038312022	0.24768815761124346	1.5666635350021403	1.9104332695957345	0.0	0.044444444444444446	0.875	0.875	2.536602607825805	1.0224014859114376	M01,M10,M12	M05,M02	588
random_partition_0589	random_3closure_2access_partition	-0.5114163910846092	-0.6633442400143362	-0.4525726996092116	0.952047453786718	0.6556329349828957	0.6462104009230666	19.5974778979872	0.2360211309001109	0.2360211309001109	0.6462104009230666	0.7032683933050696	0.9346478108341745	0.6987099106102306	0.8404802265275959	0.8487798699346262	0.24305152018113935	0.63805670033192	0.24355853004463382	1.5666635350021403	1.9104332695957345	0.37777777777777777	0.6	0.875	0.875	1.7256698792165073	1.0224014859114376	M05,M02,M01	M12,M10	589
random_partition_0590	random_3closure_2access_partition	-0.029200676768199152	0.009204267853939518	-0.5390427258644501	0.5399115282875747	0.9431070302560126	0.036897098666673386	-0.2719258342106587	0.2811161032732706	0.2811161032732706	0.036897098666673386	0.6664884124222956	0.9097589800585225	0.7190713154471746	0.8496781529286752	0.8487798699346262	0.24252440819269136	0.6352857691899544	0.24304650695373106	1.5666635350021403	1.9104332695957345	0.4	0.6888888888888889	0.875	0.875	1.6888898983337333	1.0224014859114376	M01,M05,M10	M12,M02	590
random_partition_0591	random_3closure_2access_partition	-0.029200676768199152	0.009204267853939518	-0.5390427258644501	0.5399115282875747	0.9431070302560126	0.036897098666673386	-0.2719258342106587	0.2811161032732706	0.2811161032732706	0.036897098666673386	0.6664884124222956	0.9097589800585225	0.7190713154471746	0.8067047744070168	0.8487798699346262	0.24252440819269136	0.6352857691899544	0.24304650695373106	1.5666635350021403	1.9104332695957345	0.4	0.6888888888888889	0.875	0.875	1.6888898983337333	1.0224014859114376	M01,M10,M05	M12,M02	591
random_partition_0592	random_3closure_2access_partition	-0.4565052234180704	-0.055971886830590234	-1.3038061047197507	1.3825484547848037	0.9982168850629266	0.5768262976922469	1.6536026830464774	0.679947755523344	0.679947755523344	0.5768262976922469	-0.07448772011859117	0.40384864217116573	0.28200959999600483	0.41069904118758793	0.8487798699346262	0.23956369709225395	0.6475674546794258	0.24006175079430622	1.5666635350021403	1.9104332695957345	0.9555555555555556	1.0	0.875	0.875	0.9479137657928465	1.0224014859114376	M01,M05,M12	M02,M10	592
random_partition_0593	random_3closure_2access_partition	-0.05532019060292215	-0.4894060021132148	-0.37746599348604115	0.6205313325136674	0.6090857690862461	0.0699009323358596	14.458742129650089	0.19685224216095426	0.19685224216095426	0.0699009323358596	0.8373352046913101	1.0199823296035575	0.7788944704985183	0.8802425215163858	0.8487798699346262	0.2435613623700897	0.6332894466031914	0.2440770192189053	1.5666635350021403	1.9104332695957345	0.3111111111111111	0.5111111111111111	0.875	0.875	1.8597366906027477	1.0224014859114376	M05,M12,M02	M01,M10	593
random_partition_0594	random_3closure_2access_partition	-0.029200676768199152	0.009204267853939518	-0.5390427258644501	0.5399115282875747	0.9431070302560126	0.036897098666673386	-0.2719258342106587	0.2811161032732706	0.2811161032732706	0.036897098666673386	0.6664884124222956	0.9097589800585225	0.7190713154471746	0.7706729716253884	0.8487798699346262	0.24252440819269136	0.6352857691899544	0.24304650695373106	1.5666635350021403	1.9104332695957345	0.4	0.6888888888888889	0.875	0.875	1.6888898983337333	1.0224014859114376	M05,M10,M01	M12,M02	594
random_partition_0595	random_3closure_2access_partition	0.04246494515375235	0.18111769159437197	1.0726040589735357	1.0886167172618146	-0.9282410785288797	-0.053657430053786495	-5.350841605074397	-0.5593736061092061	-0.5593736061092061	-0.053657430053786495	2.1514678016027777	1.7965089180972273	1.1648171226389898	1.4700561127642913	0.8487798699346262	0.2526875051396933	0.5950790894041167	0.2531958543903743	1.5666635350021403	1.9104332695957345	0.0	0.0	0.875	0.875	3.1738692875142154	1.0224014859114376	M02,M10,M01	M05,M12	595
random_partition_0596	random_3closure_2access_partition	0.04246494515375235	0.18111769159437197	1.0726040589735357	1.0886167172618146	-0.9282410785288797	-0.053657430053786495	-5.350841605074397	-0.5593736061092061	-0.5593736061092061	-0.053657430053786495	2.1514678016027777	1.7965089180972273	1.1648171226389898	1.4851199448940824	0.8487798699346262	0.2526875051396933	0.5950790894041167	0.2531958543903743	1.5666635350021403	1.9104332695957345	0.0	0.0	0.875	0.875	3.1738692875142154	1.0224014859114376	M02,M01,M10	M05,M12	596
random_partition_0597	random_3closure_2access_partition	0.4985611456354394	0.35505592949549347	1.1477107650967062	1.3007182359473928	-0.966185899041614	-0.6299668986409934	-10.489577373411509	-0.5985424948483627	-0.5985424948483627	-0.6299668986409934	2.381388386017979	1.9331185458978417	1.185410028635973	1.9761196057821488	0.8487798699346262	0.2546653163516635	0.5866691797114723	0.25517049754395243	1.5666635350021403	1.9104332695957345	0.0	0.0	0.875	0.875	3.403789871929417	1.0224014859114376	M12,M02,M10	M05,M01	597
random_partition_0598	random_3closure_2access_partition	0.4268955237134879	0.18314250575506102	-0.4639360197412796	0.6565193035960456	0.40053277053845504	-0.5394123699205335	-5.410661602547771	0.24194721453411389	0.24194721453411389	-0.5394123699205335	0.9750708004366457	1.1021531699144667	0.8740396040871781	1.0464936524984787	0.8487798699346262	0.24382760999231254	0.6290242445631923	0.24435145484410084	1.5666635350021403	1.9104332695957345	0.1111111111111111	0.4444444444444444	0.875	0.875	1.9974722863480834	1.0224014859114376	M12,M05,M10	M01,M02	598
random_partition_0599	random_3closure_2access_partition	-0.4565052234180704	-0.055971886830590234	-1.3038061047197507	1.3825484547848037	0.9982168850629266	0.5768262976922469	1.6536026830464774	0.679947755523344	0.679947755523344	0.5768262976922469	-0.07448772011859117	0.40384864217116573	0.28200959999600483	0.4277418792997146	0.8487798699346262	0.23956369709225395	0.6475674546794258	0.24006175079430622	1.5666635350021403	1.9104332695957345	0.9555555555555556	1.0	0.875	0.875	0.9479137657928465	1.0224014859114376	M12,M05,M01	M02,M10	599
random_partition_0600	random_3closure_2access_partition	-0.029200676768199152	0.009204267853939518	-0.5390427258644501	0.5399115282875747	0.9431070302560126	0.036897098666673386	-0.2719258342106587	0.2811161032732706	0.2811161032732706	0.036897098666673386	0.6664884124222956	0.9097589800585225	0.7190713154471746	0.854246753439257	0.8487798699346262	0.24252440819269136	0.6352857691899544	0.24304650695373106	1.5666635350021403	1.9104332695957345	0.4	0.6888888888888889	0.875	0.875	1.6888898983337333	1.0224014859114376	M10,M01,M05	M12,M02	600
random_partition_0601	random_3closure_2access_partition	-0.05532019060292215	-0.4894060021132148	-0.37746599348604115	0.6205313325136674	0.6090857690862461	0.0699009323358596	14.458742129650089	0.19685224216095426	0.19685224216095426	0.0699009323358596	0.8373352046913101	1.0199823296035575	0.7788944704985183	0.8807472147087465	0.8487798699346262	0.2435613623700897	0.6332894466031914	0.2440770192189053	1.5666635350021403	1.9104332695957345	0.3111111111111111	0.5111111111111111	0.875	0.875	1.8597366906027477	1.0224014859114376	M02,M12,M05	M01,M10	601
random_partition_0602	random_3closure_2access_partition	0.0973761128202911	0.788490044778118	0.22137065386299662	0.8247445813425628	-0.30871280137001744	-0.1230415332846061	-23.294716820015122	-0.11544698148597299	-0.11544698148597299	-0.1230415332846061	1.5142011219143674	1.419035571160181	1.0455112154632786	1.1882676820777482	0.8487798699346262	0.24716745273489607	0.6151623038312022	0.24768815761124346	1.5666635350021403	1.9104332695957345	0.0	0.044444444444444446	0.875	0.875	2.536602607825805	1.0224014859114376	M01,M12,M10	M05,M02	602
random_partition_0603	random_3closure_2access_partition	0.3719843560469491	-0.424229847428685	0.3872973853692594	0.6843556015018022	-0.7202864255829007	-0.4700282666897139	12.533213612392952	-0.20197941008911913	-0.20197941008911913	-0.4700282666897139	1.6520018577954243	1.5075381821894391	1.0847570944196485	1.2389613243022257	0.8487798699346262	0.2485047528203614	0.6131084905588456	0.24902200659588378	1.5666635350021403	1.9104332695957345	0.0	0.044444444444444446	0.875	0.875	2.674403343706862	1.0224014859114376	M05,M10,M02	M01,M12	603
random_partition_0604	random_3closure_2access_partition	0.3719843560469491	-0.424229847428685	0.3872973853692594	0.6843556015018022	-0.7202864255829007	-0.4700282666897139	12.533213612392952	-0.20197941008911913	-0.20197941008911913	-0.4700282666897139	1.6520018577954243	1.5075381821894391	1.0847570944196485	1.2518901903205937	0.8487798699346262	0.2485047528203614	0.6131084905588456	0.24902200659588378	1.5666635350021403	1.9104332695957345	0.0	0.044444444444444446	0.875	0.875	2.674403343706862	1.0224014859114376	M02,M05,M10	M01,M12	604
random_partition_0605	random_3closure_2access_partition	-0.38483960149611895	0.11594153690984224	0.3078406801182352	0.5062705237285354	-0.2757614659607665	0.4862717689717871	-3.425313087817261	-0.16054195385913267	-0.16054195385913267	0.4862717689717871	1.333884654211896	1.3089330979863176	0.9993826741703746	1.0695089849558463	0.8487798699346262	0.2466046171224601	0.6205252175389392	0.24712560293714322	1.5666635350021403	1.9104332695957345	0.0	0.044444444444444446	0.875	0.875	2.3562861401233337	1.0224014859114376	M01,M12,M02	M05,M10	605
random_partition_0606	random_3closure_2access_partition	0.0973761128202911	0.788490044778118	0.22137065386299665	0.8247445813425628	-0.3087128013700175	-0.1230415332846061	-23.294716820015122	-0.115446981485973	-0.115446981485973	-0.1230415332846061	1.5142011219143674	1.419035571160181	1.0455112154632786	1.4340617030739076	0.8487798699346262	0.24716745273489607	0.6151623038312022	0.24768815761124346	1.5666635350021403	1.9104332695957345	0.0	0.044444444444444446	0.875	0.875	2.536602607825805	1.0224014859114376	M10,M12,M01	M05,M02	606
random_partition_0607	random_3closure_2access_partition	-0.5114163910846092	-0.6633442400143362	-0.4525726996092116	0.952047453786718	0.6556329349828957	0.6462104009230666	19.5974778979872	0.2360211309001109	0.2360211309001109	0.6462104009230666	0.7032683933050696	0.9346478108341745	0.6987099106102306	0.772395385078075	0.8487798699346262	0.24305152018113935	0.63805670033192	0.24355853004463382	1.5666635350021403	1.9104332695957345	0.37777777777777777	0.6	0.875	0.875	1.7256698792165073	1.0224014859114376	M02,M05,M01	M12,M10	607
random_partition_0608	random_3closure_2access_partition	-0.029200676768199152	0.009204267853939518	-0.5390427258644501	0.5399115282875747	0.9431070302560126	0.036897098666673386	-0.2719258342106587	0.2811161032732706	0.2811161032732706	0.036897098666673386	0.6664884124222956	0.9097589800585225	0.7190713154471746	0.8162711825362926	0.8487798699346262	0.24252440819269136	0.6352857691899544	0.24304650695373106	1.5666635350021403	1.9104332695957345	0.4	0.6888888888888889	0.875	0.875	1.6888898983337333	1.0224014859114376	M10,M05,M01	M12,M02	608
random_partition_0609	random_3closure_2access_partition	-0.3848396014961189	0.11594153690984221	0.3078406801182352	0.5062705237285354	-0.27576146596076656	0.48627176897178703	-3.42531308781726	-0.16054195385913267	-0.16054195385913267	0.48627176897178703	1.333884654211896	1.3089330979863176	0.9993826741703746	1.1474035520341028	0.8487798699346262	0.2466046171224601	0.6205252175389392	0.24712560293714322	1.5666635350021403	1.9104332695957345	0.0	0.044444444444444446	0.875	0.875	2.3562861401233337	1.0224014859114376	M12,M02,M01	M05,M10	609
random_partition_0610	random_3closure_2access_partition	-0.05532019060292215	-0.4894060021132148	-0.37746599348604115	0.6205313325136674	0.6090857690862461	0.0699009323358596	14.458742129650089	0.19685224216095426	0.19685224216095426	0.0699009323358596	0.8373352046913101	1.0199823296035575	0.7788944704985183	0.9542786313904253	0.8487798699346262	0.2435613623700897	0.6332894466031914	0.2440770192189053	1.5666635350021403	1.9104332695957345	0.3111111111111111	0.5111111111111111	0.875	0.875	1.8597366906027477	1.0224014859114376	M12,M02,M05	M01,M10	610
random_partition_0611	random_3closure_2access_partition	-0.5114163910846092	-0.6633442400143362	-0.4525726996092116	0.952047453786718	0.6556329349828957	0.6462104009230666	19.5974778979872	0.2360211309001109	0.2360211309001109	0.6462104009230666	0.7032683933050696	0.9346478108341745	0.6987099106102306	0.8792063233116569	0.8487798699346262	0.24305152018113935	0.63805670033192	0.24355853004463382	1.5666635350021403	1.9104332695957345	0.37777777777777777	0.6	0.875	0.875	1.7256698792165073	1.0224014859114376	M02,M01,M05	M12,M10	611
random_partition_0612	random_3closure_2access_partition	-0.4565052234180704	-0.055971886830590234	-1.3038061047197507	1.3825484547848037	0.9982168850629266	0.5768262976922469	1.6536026830464774	0.679947755523344	0.679947755523344	0.5768262976922469	-0.07448772011859117	0.40384864217116573	0.28200959999600483	0.41435432412054224	0.8487798699346262	0.23956369709225395	0.6475674546794258	0.24006175079430622	1.5666635350021403	1.9104332695957345	0.9555555555555556	1.0	0.875	0.875	0.9479137657928465	1.0224014859114376	M01,M05,M12	M02,M10	612
random_partition_0613	random_3closure_2access_partition	-0.05532019060292216	-0.4894060021132148	-0.37746599348604115	0.6205313325136674	0.6090857690862461	0.06990093233585962	14.458742129650089	0.19685224216095426	0.19685224216095426	0.06990093233585962	0.8373352046913101	1.0199823296035573	0.7788944704985183	0.9114714140326547	0.8487798699346262	0.2435613623700897	0.6332894466031914	0.2440770192189053	1.5666635350021403	1.9104332695957345	0.3111111111111111	0.5111111111111111	0.875	0.875	1.8597366906027477	1.0224014859114376	M02,M05,M12	M01,M10	613
random_partition_0614	random_3closure_2access_partition	0.0973761128202911	0.788490044778118	0.22137065386299662	0.8247445813425628	-0.30871280137001744	-0.1230415332846061	-23.294716820015122	-0.11544698148597299	-0.11544698148597299	-0.1230415332846061	1.5142011219143674	1.419035571160181	1.0455112154632786	1.276873099722326	0.8487798699346262	0.24716745273489607	0.6151623038312022	0.24768815761124346	1.5666635350021403	1.9104332695957345	0.0	0.044444444444444446	0.875	0.875	2.536602607825805	1.0224014859114376	M12,M01,M10	M05,M02	614
random_partition_0615	random_3closure_2access_partition	-0.5114163910846092	-0.6633442400143362	-0.45257269960921165	0.952047453786718	0.6556329349828957	0.6462104009230666	19.5974778979872	0.23602113090011093	0.23602113090011093	0.6462104009230666	0.7032683933050696	0.9346478108341745	0.6987099106102308	0.8018358079912411	0.8487798699346262	0.24305152018113935	0.63805670033192	0.24355853004463382	1.5666635350021403	1.9104332695957345	0.37777777777777777	0.6	0.875	0.875	1.7256698792165073	1.0224014859114376	M05,M01,M02	M12,M10	615
random_partition_0616	random_3closure_2access_partition	-0.029200676768199152	0.009204267853939518	-0.5390427258644501	0.5399115282875747	0.9431070302560126	0.036897098666673386	-0.2719258342106587	0.2811161032732706	0.2811161032732706	0.036897098666673386	0.6664884124222956	0.9097589800585225	0.7190713154471746	0.8379992736736318	0.8487798699346262	0.24252440819269136	0.6352857691899544	0.24304650695373106	1.5666635350021403	1.9104332695957345	0.4	0.6888888888888889	0.875	0.875	1.6888898983337333	1.0224014859114376	M10,M05,M01	M12,M02	616
random_partition_0617	random_3closure_2access_partition	0.0973761128202911	0.788490044778118	0.22137065386299662	0.8247445813425628	-0.30871280137001744	-0.1230415332846061	-23.294716820015122	-0.11544698148597299	-0.11544698148597299	-0.1230415332846061	1.5142011219143674	1.419035571160181	1.0455112154632786	1.385973386479289	0.8487798699346262	0.24716745273489607	0.6151623038312022	0.24768815761124346	1.5666635350021403	1.9104332695957345	0.0	0.044444444444444446	0.875	0.875	2.536602607825805	1.0224014859114376	M01,M12,M10	M05,M02	617
random_partition_0618	random_3closure_2access_partition	0.3719843560469491	-0.424229847428685	0.38729738536925945	0.6843556015018022	-0.7202864255829009	-0.4700282666897139	12.533213612392952	-0.20197941008911915	-0.20197941008911915	-0.4700282666897139	1.6520018577954243	1.5075381821894391	1.0847570944196485	1.3078781415382732	0.8487798699346262	0.2485047528203614	0.6131084905588455	0.24902200659588378	1.5666635350021403	1.9104332695957345	0.0	0.044444444444444446	0.875	0.875	2.674403343706862	1.0224014859114376	M10,M02,M05	M01,M12	618
random_partition_0619	random_3closure_2access_partition	-0.029200676768199152	0.009204267853939518	-0.5390427258644501	0.5399115282875747	0.9431070302560126	0.036897098666673386	-0.2719258342106587	0.2811161032732706	0.2811161032732706	0.036897098666673386	0.6664884124222956	0.9097589800585225	0.7190713154471746	0.852692573560295	0.8487798699346262	0.24252440819269136	0.6352857691899544	0.24304650695373106	1.5666635350021403	1.9104332695957345	0.4	0.6888888888888889	0.875	0.875	1.6888898983337333	1.0224014859114376	M01,M10,M05	M12,M02	619
random_partition_0620	random_3closure_2access_partition	0.3719843560469491	-0.424229847428685	0.3872973853692594	0.6843556015018022	-0.7202864255829007	-0.4700282666897139	12.533213612392952	-0.20197941008911913	-0.20197941008911913	-0.4700282666897139	1.6520018577954243	1.5075381821894391	1.0847570944196485	1.3802554098856783	0.8487798699346262	0.2485047528203614	0.6131084905588456	0.24902200659588378	1.5666635350021403	1.9104332695957345	0.0	0.044444444444444446	0.875	0.875	2.674403343706862	1.0224014859114376	M05,M10,M02	M01,M12	620
random_partition_0621	random_3closure_2access_partition	-0.38483960149611895	0.11594153690984224	0.3078406801182352	0.5062705237285354	-0.2757614659607665	0.4862717689717871	-3.425313087817261	-0.16054195385913267	-0.16054195385913267	0.4862717689717871	1.333884654211896	1.3089330979863176	0.9993826741703746	1.1578077785982535	0.8487798699346262	0.2466046171224601	0.6205252175389392	0.24712560293714322	1.5666635350021403	1.9104332695957345	0.0	0.044444444444444446	0.875	0.875	2.3562861401233337	1.0224014859114376	M01,M12,M02	M05,M10	621
random_partition_0622	random_3closure_2access_partition	0.04246494515375235	0.18111769159437197	1.0726040589735357	1.0886167172618146	-0.9282410785288797	-0.053657430053786495	-5.350841605074397	-0.5593736061092061	-0.5593736061092061	-0.053657430053786495	2.1514678016027777	1.7965089180972273	1.1648171226389898	1.6772342477555178	0.8487798699346262	0.2526875051396933	0.5950790894041167	0.2531958543903743	1.5666635350021403	1.9104332695957345	0.0	0.0	0.875	0.875	3.1738692875142154	1.0224014859114376	M02,M01,M10	M05,M12	622
random_partition_0623	random_3closure_2access_partition	-0.3848396014961189	0.11594153690984221	0.3078406801182352	0.5062705237285354	-0.27576146596076656	0.48627176897178703	-3.42531308781726	-0.16054195385913267	-0.16054195385913267	0.48627176897178703	1.333884654211896	1.3089330979863176	0.9993826741703746	1.2208102308173099	0.8487798699346262	0.2466046171224601	0.6205252175389392	0.24712560293714322	1.5666635350021403	1.9104332695957345	0.0	0.044444444444444446	0.875	0.875	2.3562861401233337	1.0224014859114376	M12,M02,M01	M05,M10	623
random_partition_0624	random_3closure_2access_partition	0.4985611456354394	0.35505592949549347	1.1477107650967062	1.3007182359473928	-0.966185899041614	-0.6299668986409934	-10.489577373411509	-0.5985424948483627	-0.5985424948483627	-0.6299668986409934	2.381388386017979	1.9331185458978417	1.185410028635973	1.72757651985656	0.8487798699346262	0.2546653163516635	0.5866691797114723	0.25517049754395243	1.5666635350021403	1.9104332695957345	0.0	0.0	0.875	0.875	3.403789871929417	1.0224014859114376	M10,M02,M12	M05,M01	624
random_partition_0625	random_3closure_2access_partition	-0.3848396014961189	0.11594153690984221	0.3078406801182352	0.5062705237285354	-0.27576146596076656	0.48627176897178703	-3.42531308781726	-0.16054195385913267	-0.16054195385913267	0.48627176897178703	1.333884654211896	1.3089330979863176	0.9993826741703746	1.1510402444815444	0.8487798699346262	0.2466046171224601	0.6205252175389392	0.24712560293714322	1.5666635350021403	1.9104332695957345	0.0	0.044444444444444446	0.875	0.875	2.3562861401233337	1.0224014859114376	M12,M02,M01	M05,M10	625
random_partition_0626	random_3closure_2access_partition	0.4985611456354394	0.35505592949549347	1.1477107650967062	1.3007182359473928	-0.966185899041614	-0.6299668986409934	-10.489577373411509	-0.5985424948483627	-0.5985424948483627	-0.6299668986409934	2.381388386017979	1.9331185458978417	1.185410028635973	1.6591922013126665	0.8487798699346262	0.2546653163516635	0.5866691797114723	0.25517049754395243	1.5666635350021403	1.9104332695957345	0.0	0.0	0.875	0.875	3.403789871929417	1.0224014859114376	M10,M12,M02	M05,M01	626
random_partition_0627	random_3closure_2access_partition	0.04246494515375235	0.18111769159437197	1.0726040589735357	1.0886167172618146	-0.9282410785288797	-0.053657430053786495	-5.350841605074397	-0.5593736061092061	-0.5593736061092061	-0.053657430053786495	2.1514678016027777	1.7965089180972273	1.1648171226389898	1.4989228503322236	0.8487798699346262	0.2526875051396933	0.5950790894041167	0.2531958543903743	1.5666635350021403	1.9104332695957345	0.0	0.0	0.875	0.875	3.1738692875142154	1.0224014859114376	M01,M02,M10	M05,M12	627
random_partition_0628	random_3closure_2access_partition	-0.3848396014961189	0.11594153690984221	0.3078406801182352	0.5062705237285354	-0.27576146596076656	0.48627176897178703	-3.42531308781726	-0.16054195385913267	-0.16054195385913267	0.48627176897178703	1.333884654211896	1.3089330979863176	0.9993826741703746	1.0948688000048774	0.8487798699346262	0.2466046171224601	0.6205252175389392	0.24712560293714322	1.5666635350021403	1.9104332695957345	0.0	0.044444444444444446	0.875	0.875	2.3562861401233337	1.0224014859114376	M12,M02,M01	M05,M10	628
random_partition_0629	random_3closure_2access_partition	-0.4565052234180704	-0.055971886830590234	-1.3038061047197507	1.3825484547848037	0.9982168850629266	0.5768262976922469	1.6536026830464774	0.679947755523344	0.679947755523344	0.5768262976922469	-0.07448772011859117	0.40384864217116573	0.28200959999600483	0.41356778581202547	0.8487798699346262	0.23956369709225395	0.6475674546794258	0.24006175079430622	1.5666635350021403	1.9104332695957345	0.9555555555555556	1.0	0.875	0.875	0.9479137657928465	1.0224014859114376	M01,M12,M05	M02,M10	629
random_partition_0630	random_3closure_2access_partition	-0.38483960149611895	0.11594153690984221	0.3078406801182352	0.5062705237285354	-0.2757614659607665	0.4862717689717871	-3.42531308781726	-0.16054195385913267	-0.16054195385913267	0.4862717689717871	1.333884654211896	1.3089330979863176	0.9993826741703746	1.2468324607263446	0.8487798699346262	0.2466046171224601	0.6205252175389392	0.24712560293714322	1.5666635350021403	1.9104332695957345	0.0	0.044444444444444446	0.875	0.875	2.3562861401233337	1.0224014859114376	M02,M01,M12	M05,M10	630
random_partition_0631	random_3closure_2access_partition	0.0973761128202911	0.788490044778118	0.22137065386299665	0.8247445813425628	-0.3087128013700175	-0.1230415332846061	-23.294716820015122	-0.115446981485973	-0.115446981485973	-0.1230415332846061	1.5142011219143674	1.419035571160181	1.0455112154632786	1.2529235120291786	0.8487798699346262	0.24716745273489607	0.6151623038312022	0.24768815761124346	1.5666635350021403	1.9104332695957345	0.0	0.044444444444444446	0.875	0.875	2.536602607825805	1.0224014859114376	M10,M01,M12	M05,M02	631
random_partition_0632	random_3closure_2access_partition	0.0973761128202911	0.788490044778118	0.22137065386299665	0.8247445813425628	-0.3087128013700175	-0.1230415332846061	-23.294716820015122	-0.115446981485973	-0.115446981485973	-0.1230415332846061	1.5142011219143674	1.419035571160181	1.0455112154632786	1.2565555394786243	0.8487798699346262	0.24716745273489607	0.6151623038312022	0.24768815761124346	1.5666635350021403	1.9104332695957345	0.0	0.044444444444444446	0.875	0.875	2.536602607825805	1.0224014859114376	M01,M10,M12	M05,M02	632
random_partition_0633	random_3closure_2access_partition	-0.029200676768199152	0.009204267853939518	-0.5390427258644501	0.5399115282875747	0.9431070302560126	0.036897098666673386	-0.2719258342106587	0.2811161032732706	0.2811161032732706	0.036897098666673386	0.6664884124222956	0.9097589800585225	0.7190713154471746	0.840040753454182	0.8487798699346262	0.24252440819269136	0.6352857691899544	0.24304650695373106	1.5666635350021403	1.9104332695957345	0.4	0.6888888888888889	0.875	0.875	1.6888898983337333	1.0224014859114376	M05,M01,M10	M12,M02	633
random_partition_0634	random_3closure_2access_partition	0.4985611456354394	0.35505592949549347	1.1477107650967062	1.3007182359473928	-0.966185899041614	-0.6299668986409934	-10.489577373411509	-0.5985424948483627	-0.5985424948483627	-0.6299668986409934	2.381388386017979	1.9331185458978417	1.185410028635973	1.724573051451891	0.8487798699346262	0.2546653163516635	0.5866691797114723	0.25517049754395243	1.5666635350021403	1.9104332695957345	0.0	0.0	0.875	0.875	3.403789871929417	1.0224014859114376	M10,M12,M02	M05,M01	634
random_partition_0635	random_3closure_2access_partition	-0.05532019060292215	-0.4894060021132148	-0.37746599348604115	0.6205313325136674	0.6090857690862461	0.0699009323358596	14.458742129650089	0.19685224216095426	0.19685224216095426	0.0699009323358596	0.8373352046913101	1.0199823296035575	0.7788944704985183	0.8832945556944866	0.8487798699346262	0.2435613623700897	0.6332894466031914	0.2440770192189053	1.5666635350021403	1.9104332695957345	0.3111111111111111	0.5111111111111111	0.875	0.875	1.8597366906027477	1.0224014859114376	M02,M12,M05	M01,M10	635
random_partition_0636	random_3closure_2access_partition	0.0973761128202911	0.788490044778118	0.22137065386299665	0.8247445813425628	-0.3087128013700175	-0.1230415332846061	-23.294716820015122	-0.115446981485973	-0.115446981485973	-0.1230415332846061	1.5142011219143674	1.419035571160181	1.0455112154632786	1.2685957811969875	0.8487798699346262	0.24716745273489607	0.6151623038312022	0.24768815761124346	1.5666635350021403	1.9104332695957345	0.0	0.044444444444444446	0.875	0.875	2.536602607825805	1.0224014859114376	M10,M01,M12	M05,M02	636
random_partition_0637	random_3closure_2access_partition	-0.05532019060292216	-0.4894060021132148	-0.37746599348604115	0.6205313325136674	0.6090857690862461	0.06990093233585962	14.458742129650089	0.19685224216095426	0.19685224216095426	0.06990093233585962	0.8373352046913101	1.0199823296035573	0.7788944704985183	0.8452893900442822	0.8487798699346262	0.2435613623700897	0.6332894466031914	0.2440770192189053	1.5666635350021403	1.9104332695957345	0.3111111111111111	0.5111111111111111	0.875	0.875	1.8597366906027477	1.0224014859114376	M05,M02,M12	M01,M10	637
random_partition_0638	random_3closure_2access_partition	0.4268955237134878	0.18314250575506102	-0.4639360197412796	0.6565193035960455	0.40053277053845515	-0.5394123699205335	-5.410661602547771	0.24194721453411389	0.24194721453411389	-0.5394123699205335	0.9750708004366457	1.1021531699144667	0.874039604087178	0.9835656888032911	0.8487798699346262	0.24382760999231254	0.6290242445631923	0.24435145484410084	1.5666635350021403	1.9104332695957345	0.1111111111111111	0.4444444444444444	0.875	0.875	1.9974722863480834	1.0224014859114376	M12,M10,M05	M01,M02	638
random_partition_0639	random_3closure_2access_partition	0.04246494515375235	0.18111769159437197	1.0726040589735357	1.0886167172618146	-0.9282410785288797	-0.053657430053786495	-5.350841605074397	-0.5593736061092061	-0.5593736061092061	-0.053657430053786495	2.1514678016027777	1.7965089180972273	1.1648171226389898	1.518129175606331	0.8487798699346262	0.2526875051396933	0.5950790894041167	0.2531958543903743	1.5666635350021403	1.9104332695957345	0.0	0.0	0.875	0.875	3.1738692875142154	1.0224014859114376	M02,M10,M01	M05,M12	639
random_partition_0640	random_3closure_2access_partition	0.4268955237134878	0.18314250575506102	-0.4639360197412796	0.6565193035960455	0.40053277053845515	-0.5394123699205335	-5.410661602547771	0.24194721453411389	0.24194721453411389	-0.5394123699205335	0.9750708004366457	1.1021531699144667	0.874039604087178	0.9709389845668814	0.8487798699346262	0.24382760999231254	0.6290242445631923	0.24435145484410084	1.5666635350021403	1.9104332695957345	0.1111111111111111	0.4444444444444444	0.875	0.875	1.9974722863480834	1.0224014859114376	M05,M10,M12	M01,M02	640
random_partition_0641	random_3closure_2access_partition	-0.4565052234180704	-0.055971886830590234	-1.3038061047197507	1.3825484547848037	0.9982168850629266	0.5768262976922469	1.6536026830464774	0.679947755523344	0.679947755523344	0.5768262976922469	-0.07448772011859117	0.40384864217116573	0.28200959999600483	0.40939947065761073	0.8487798699346262	0.23956369709225395	0.6475674546794258	0.24006175079430622	1.5666635350021403	1.9104332695957345	0.9555555555555556	1.0	0.875	0.875	0.9479137657928465	1.0224014859114376	M12,M01,M05	M02,M10	641
random_partition_0642	random_3closure_2access_partition	-0.5114163910846092	-0.6633442400143362	-0.45257269960921165	0.952047453786718	0.6556329349828957	0.6462104009230666	19.5974778979872	0.23602113090011093	0.23602113090011093	0.6462104009230666	0.7032683933050696	0.9346478108341745	0.6987099106102308	0.8088315055527643	0.8487798699346262	0.24305152018113935	0.63805670033192	0.24355853004463382	1.5666635350021403	1.9104332695957345	0.37777777777777777	0.6	0.875	0.875	1.7256698792165073	1.0224014859114376	M05,M01,M02	M12,M10	642
random_partition_0643	random_3closure_2access_partition	0.0973761128202911	0.788490044778118	0.22137065386299665	0.8247445813425628	-0.3087128013700175	-0.1230415332846061	-23.294716820015122	-0.115446981485973	-0.115446981485973	-0.1230415332846061	1.5142011219143674	1.419035571160181	1.0455112154632786	1.2692292177362559	0.8487798699346262	0.24716745273489607	0.6151623038312022	0.24768815761124346	1.5666635350021403	1.9104332695957345	0.0	0.044444444444444446	0.875	0.875	2.536602607825805	1.0224014859114376	M10,M12,M01	M05,M02	643
random_partition_0644	random_3closure_2access_partition	-0.029200676768199152	0.009204267853939518	-0.5390427258644501	0.5399115282875747	0.9431070302560126	0.036897098666673386	-0.2719258342106587	0.2811161032732706	0.2811161032732706	0.036897098666673386	0.6664884124222956	0.9097589800585225	0.7190713154471746	0.8389362641152343	0.8487798699346262	0.24252440819269136	0.6352857691899544	0.24304650695373106	1.5666635350021403	1.9104332695957345	0.4	0.6888888888888889	0.875	0.875	1.6888898983337333	1.0224014859114376	M01,M10,M05	M12,M02	644
random_partition_0645	random_3closure_2access_partition	-0.5114163910846092	-0.6633442400143362	-0.4525726996092116	0.952047453786718	0.6556329349828957	0.6462104009230666	19.5974778979872	0.2360211309001109	0.2360211309001109	0.6462104009230666	0.7032683933050696	0.9346478108341745	0.6987099106102306	0.787573527962152	0.8487798699346262	0.24305152018113935	0.63805670033192	0.24355853004463382	1.5666635350021403	1.9104332695957345	0.37777777777777777	0.6	0.875	0.875	1.7256698792165073	1.0224014859114376	M01,M02,M05	M12,M10	645
random_partition_0646	random_3closure_2access_partition	-0.4565052234180704	-0.055971886830590234	-1.3038061047197507	1.3825484547848037	0.9982168850629266	0.5768262976922469	1.6536026830464774	0.679947755523344	0.679947755523344	0.5768262976922469	-0.07448772011859117	0.40384864217116573	0.28200959999600483	0.4073135734822254	0.8487798699346262	0.23956369709225395	0.6475674546794258	0.24006175079430622	1.5666635350021403	1.9104332695957345	0.9555555555555556	1.0	0.875	0.875	0.9479137657928465	1.0224014859114376	M01,M05,M12	M02,M10	646
random_partition_0647	random_3closure_2access_partition	-0.38483960149611895	0.11594153690984221	0.3078406801182352	0.5062705237285354	-0.2757614659607665	0.4862717689717871	-3.42531308781726	-0.16054195385913267	-0.16054195385913267	0.4862717689717871	1.333884654211896	1.3089330979863176	0.9993826741703746	1.1482839840384993	0.8487798699346262	0.2466046171224601	0.6205252175389392	0.24712560293714322	1.5666635350021403	1.9104332695957345	0.0	0.044444444444444446	0.875	0.875	2.3562861401233337	1.0224014859114376	M01,M02,M12	M05,M10	647
random_partition_0648	random_3closure_2access_partition	0.04246494515375235	0.18111769159437197	1.0726040589735357	1.0886167172618146	-0.9282410785288797	-0.053657430053786495	-5.350841605074397	-0.5593736061092061	-0.5593736061092061	-0.053657430053786495	2.1514678016027777	1.7965089180972273	1.1648171226389898	1.562717091268833	0.8487798699346262	0.2526875051396933	0.5950790894041167	0.2531958543903743	1.5666635350021403	1.9104332695957345	0.0	0.0	0.875	0.875	3.1738692875142154	1.0224014859114376	M10,M02,M01	M05,M12	648
random_partition_0649	random_3closure_2access_partition	0.3719843560469491	-0.424229847428685	0.3872973853692594	0.6843556015018022	-0.7202864255829007	-0.4700282666897139	12.533213612392952	-0.20197941008911913	-0.20197941008911913	-0.4700282666897139	1.6520018577954243	1.5075381821894391	1.0847570944196485	1.308988690472193	0.8487798699346262	0.2485047528203614	0.6131084905588456	0.24902200659588378	1.5666635350021403	1.9104332695957345	0.0	0.044444444444444446	0.875	0.875	2.674403343706862	1.0224014859114376	M05,M02,M10	M01,M12	649
random_partition_0650	random_3closure_2access_partition	0.3719843560469491	-0.424229847428685	0.3872973853692594	0.6843556015018022	-0.7202864255829007	-0.4700282666897139	12.533213612392952	-0.20197941008911913	-0.20197941008911913	-0.4700282666897139	1.6520018577954243	1.5075381821894391	1.0847570944196485	1.3305818044492272	0.8487798699346262	0.2485047528203614	0.6131084905588456	0.24902200659588378	1.5666635350021403	1.9104332695957345	0.0	0.044444444444444446	0.875	0.875	2.674403343706862	1.0224014859114376	M10,M05,M02	M01,M12	650
random_partition_0651	random_3closure_2access_partition	0.3719843560469491	-0.424229847428685	0.3872973853692594	0.6843556015018022	-0.7202864255829007	-0.4700282666897139	12.533213612392952	-0.20197941008911913	-0.20197941008911913	-0.4700282666897139	1.6520018577954243	1.5075381821894391	1.0847570944196485	1.3449466873792413	0.8487798699346262	0.2485047528203614	0.6131084905588456	0.24902200659588378	1.5666635350021403	1.9104332695957345	0.0	0.044444444444444446	0.875	0.875	2.674403343706862	1.0224014859114376	M05,M10,M02	M01,M12	651
random_partition_0652	random_3closure_2access_partition	0.3719843560469491	-0.424229847428685	0.3872973853692594	0.6843556015018022	-0.7202864255829007	-0.4700282666897139	12.533213612392952	-0.20197941008911913	-0.20197941008911913	-0.4700282666897139	1.6520018577954243	1.5075381821894391	1.0847570944196485	1.3562719846962685	0.8487798699346262	0.2485047528203614	0.6131084905588456	0.24902200659588378	1.5666635350021403	1.9104332695957345	0.0	0.044444444444444446	0.875	0.875	2.674403343706862	1.0224014859114376	M02,M05,M10	M01,M12	652
random_partition_0653	random_3closure_2access_partition	0.0973761128202911	0.788490044778118	0.22137065386299662	0.8247445813425628	-0.30871280137001744	-0.1230415332846061	-23.294716820015122	-0.11544698148597299	-0.11544698148597299	-0.1230415332846061	1.5142011219143674	1.419035571160181	1.0455112154632786	1.1843220069810105	0.8487798699346262	0.24716745273489607	0.6151623038312022	0.24768815761124346	1.5666635350021403	1.9104332695957345	0.0	0.044444444444444446	0.875	0.875	2.536602607825805	1.0224014859114376	M12,M01,M10	M05,M02	653
random_partition_0654	random_3closure_2access_partition	-0.05532019060292215	-0.4894060021132148	-0.37746599348604115	0.6205313325136674	0.6090857690862461	0.0699009323358596	14.458742129650089	0.19685224216095426	0.19685224216095426	0.0699009323358596	0.8373352046913101	1.0199823296035575	0.7788944704985183	0.8543944746474419	0.8487798699346262	0.2435613623700897	0.6332894466031914	0.2440770192189053	1.5666635350021403	1.9104332695957345	0.3111111111111111	0.5111111111111111	0.875	0.875	1.8597366906027477	1.0224014859114376	M02,M12,M05	M01,M10	654
random_partition_0655	random_3closure_2access_partition	-0.5114163910846092	-0.6633442400143362	-0.4525726996092116	0.952047453786718	0.6556329349828957	0.6462104009230666	19.5974778979872	0.2360211309001109	0.2360211309001109	0.6462104009230666	0.7032683933050696	0.9346478108341745	0.6987099106102306	0.8760823134341363	0.8487798699346262	0.24305152018113935	0.63805670033192	0.24355853004463382	1.5666635350021403	1.9104332695957345	0.37777777777777777	0.6	0.875	0.875	1.7256698792165073	1.0224014859114376	M05,M02,M01	M12,M10	655
random_partition_0656	random_3closure_2access_partition	-0.05532019060292215	-0.4894060021132148	-0.37746599348604115	0.6205313325136674	0.6090857690862461	0.0699009323358596	14.458742129650089	0.19685224216095426	0.19685224216095426	0.0699009323358596	0.8373352046913101	1.0199823296035575	0.7788944704985183	0.9513568224462017	0.8487798699346262	0.2435613623700897	0.6332894466031914	0.2440770192189053	1.5666635350021403	1.9104332695957345	0.3111111111111111	0.5111111111111111	0.875	0.875	1.8597366906027477	1.0224014859114376	M05,M12,M02	M01,M10	656
random_partition_0657	random_3closure_2access_partition	-0.029200676768199152	0.009204267853939518	-0.5390427258644501	0.5399115282875747	0.9431070302560126	0.036897098666673386	-0.2719258342106587	0.2811161032732706	0.2811161032732706	0.036897098666673386	0.6664884124222956	0.9097589800585225	0.7190713154471746	0.7828312501169863	0.8487798699346262	0.24252440819269136	0.6352857691899544	0.24304650695373106	1.5666635350021403	1.9104332695957345	0.4	0.6888888888888889	0.875	0.875	1.6888898983337333	1.0224014859114376	M05,M10,M01	M12,M02	657
random_partition_0658	random_3closure_2access_partition	0.3719843560469491	-0.424229847428685	0.38729738536925945	0.6843556015018022	-0.7202864255829009	-0.4700282666897139	12.533213612392952	-0.20197941008911915	-0.20197941008911915	-0.4700282666897139	1.6520018577954243	1.5075381821894391	1.0847570944196485	1.2711556782463411	0.8487798699346262	0.2485047528203614	0.6131084905588455	0.24902200659588378	1.5666635350021403	1.9104332695957345	0.0	0.044444444444444446	0.875	0.875	2.674403343706862	1.0224014859114376	M10,M02,M05	M01,M12	658
random_partition_0659	random_3closure_2access_partition	0.0973761128202911	0.788490044778118	0.22137065386299662	0.8247445813425628	-0.30871280137001744	-0.1230415332846061	-23.294716820015122	-0.11544698148597299	-0.11544698148597299	-0.1230415332846061	1.5142011219143674	1.419035571160181	1.0455112154632786	1.2346936380134483	0.8487798699346262	0.24716745273489607	0.6151623038312022	0.24768815761124346	1.5666635350021403	1.9104332695957345	0.0	0.044444444444444446	0.875	0.875	2.536602607825805	1.0224014859114376	M12,M01,M10	M05,M02	659
random_partition_0660	random_3closure_2access_partition	0.04246494515375235	0.18111769159437197	1.0726040589735357	1.0886167172618146	-0.9282410785288797	-0.053657430053786495	-5.350841605074397	-0.5593736061092061	-0.5593736061092061	-0.053657430053786495	2.1514678016027777	1.7965089180972273	1.1648171226389898	1.6112987744374585	0.8487798699346262	0.2526875051396933	0.5950790894041167	0.2531958543903743	1.5666635350021403	1.9104332695957345	0.0	0.0	0.875	0.875	3.1738692875142154	1.0224014859114376	M02,M01,M10	M05,M12	660
random_partition_0661	random_3closure_2access_partition	-0.38483960149611895	0.11594153690984224	0.3078406801182352	0.5062705237285354	-0.2757614659607665	0.4862717689717871	-3.425313087817261	-0.16054195385913267	-0.16054195385913267	0.4862717689717871	1.333884654211896	1.3089330979863176	0.9993826741703746	1.199041955238703	0.8487798699346262	0.2466046171224601	0.6205252175389392	0.24712560293714322	1.5666635350021403	1.9104332695957345	0.0	0.044444444444444446	0.875	0.875	2.3562861401233337	1.0224014859114376	M01,M12,M02	M05,M10	661
random_partition_0662	random_3closure_2access_partition	-0.5114163910846092	-0.6633442400143362	-0.4525726996092116	0.952047453786718	0.6556329349828957	0.6462104009230666	19.5974778979872	0.2360211309001109	0.2360211309001109	0.6462104009230666	0.7032683933050696	0.9346478108341745	0.6987099106102306	0.7659852069736577	0.8487798699346262	0.24305152018113935	0.63805670033192	0.24355853004463382	1.5666635350021403	1.9104332695957345	0.37777777777777777	0.6	0.875	0.875	1.7256698792165073	1.0224014859114376	M02,M01,M05	M12,M10	662
random_partition_0663	random_3closure_2access_partition	0.3719843560469491	-0.424229847428685	0.3872973853692594	0.6843556015018022	-0.7202864255829007	-0.4700282666897139	12.533213612392952	-0.20197941008911913	-0.20197941008911913	-0.4700282666897139	1.6520018577954243	1.5075381821894391	1.0847570944196485	1.2064580280333725	0.8487798699346262	0.2485047528203614	0.6131084905588456	0.24902200659588378	1.5666635350021403	1.9104332695957345	0.0	0.044444444444444446	0.875	0.875	2.674403343706862	1.0224014859114376	M05,M02,M10	M01,M12	663
random_partition_0664	random_3closure_2access_partition	-0.05532019060292215	-0.4894060021132148	-0.37746599348604115	0.6205313325136674	0.6090857690862461	0.0699009323358596	14.458742129650089	0.19685224216095426	0.19685224216095426	0.0699009323358596	0.8373352046913101	1.0199823296035575	0.7788944704985183	0.9262325223058112	0.8487798699346262	0.2435613623700897	0.6332894466031914	0.2440770192189053	1.5666635350021403	1.9104332695957345	0.3111111111111111	0.5111111111111111	0.875	0.875	1.8597366906027477	1.0224014859114376	M12,M02,M05	M01,M10	664
random_partition_0665	random_3closure_2access_partition	0.4268955237134878	0.18314250575506102	-0.4639360197412796	0.6565193035960455	0.40053277053845515	-0.5394123699205335	-5.410661602547771	0.24194721453411389	0.24194721453411389	-0.5394123699205335	0.9750708004366457	1.1021531699144667	0.874039604087178	0.8885898700354141	0.8487798699346262	0.24382760999231254	0.6290242445631923	0.24435145484410084	1.5666635350021403	1.9104332695957345	0.1111111111111111	0.4444444444444444	0.875	0.875	1.9974722863480834	1.0224014859114376	M10,M05,M12	M01,M02	665
random_partition_0666	random_3closure_2access_partition	-0.38483960149611895	0.11594153690984224	0.3078406801182352	0.5062705237285354	-0.2757614659607665	0.4862717689717871	-3.425313087817261	-0.16054195385913267	-0.16054195385913267	0.4862717689717871	1.333884654211896	1.3089330979863176	0.9993826741703746	1.0741624335542732	0.8487798699346262	0.2466046171224601	0.6205252175389392	0.24712560293714322	1.5666635350021403	1.9104332695957345	0.0	0.044444444444444446	0.875	0.875	2.3562861401233337	1.0224014859114376	M01,M12,M02	M05,M10	666
random_partition_0667	random_3closure_2access_partition	-0.029200676768199152	0.009204267853939518	-0.5390427258644501	0.5399115282875747	0.9431070302560126	0.036897098666673386	-0.2719258342106587	0.2811161032732706	0.2811161032732706	0.036897098666673386	0.6664884124222956	0.9097589800585225	0.7190713154471746	0.7677631615850383	0.8487798699346262	0.24252440819269136	0.6352857691899544	0.24304650695373106	1.5666635350021403	1.9104332695957345	0.4	0.6888888888888889	0.875	0.875	1.6888898983337333	1.0224014859114376	M05,M10,M01	M12,M02	667
random_partition_0668	random_3closure_2access_partition	0.4985611456354394	0.35505592949549347	1.1477107650967062	1.3007182359473928	-0.966185899041614	-0.6299668986409934	-10.489577373411509	-0.5985424948483627	-0.5985424948483627	-0.6299668986409934	2.381388386017979	1.9331185458978417	1.185410028635973	1.6462950674153767	0.8487798699346262	0.2546653163516635	0.5866691797114723	0.25517049754395243	1.5666635350021403	1.9104332695957345	0.0	0.0	0.875	0.875	3.403789871929417	1.0224014859114376	M10,M02,M12	M05,M01	668
random_partition_0669	random_3closure_2access_partition	0.0973761128202911	0.788490044778118	0.22137065386299665	0.8247445813425628	-0.3087128013700175	-0.1230415332846061	-23.294716820015122	-0.115446981485973	-0.115446981485973	-0.1230415332846061	1.5142011219143674	1.419035571160181	1.0455112154632786	1.2167581105345449	0.8487798699346262	0.24716745273489607	0.6151623038312022	0.24768815761124346	1.5666635350021403	1.9104332695957345	0.0	0.044444444444444446	0.875	0.875	2.536602607825805	1.0224014859114376	M01,M10,M12	M05,M02	669
random_partition_0670	random_3closure_2access_partition	-0.05532019060292215	-0.4894060021132148	-0.37746599348604115	0.6205313325136674	0.6090857690862461	0.0699009323358596	14.458742129650089	0.19685224216095426	0.19685224216095426	0.0699009323358596	0.8373352046913101	1.0199823296035575	0.7788944704985183	0.9575301573353274	0.8487798699346262	0.2435613623700897	0.6332894466031914	0.2440770192189053	1.5666635350021403	1.9104332695957345	0.3111111111111111	0.5111111111111111	0.875	0.875	1.8597366906027477	1.0224014859114376	M05,M12,M02	M01,M10	670
random_partition_0671	random_3closure_2access_partition	0.0973761128202911	0.788490044778118	0.22137065386299665	0.8247445813425628	-0.3087128013700175	-0.1230415332846061	-23.294716820015122	-0.115446981485973	-0.115446981485973	-0.1230415332846061	1.5142011219143674	1.419035571160181	1.0455112154632786	1.2584786745733405	0.8487798699346262	0.24716745273489607	0.6151623038312022	0.24768815761124346	1.5666635350021403	1.9104332695957345	0.0	0.044444444444444446	0.875	0.875	2.536602607825805	1.0224014859114376	M10,M12,M01	M05,M02	671
random_partition_0672	random_3closure_2access_partition	-0.38483960149611895	0.11594153690984221	0.3078406801182352	0.5062705237285354	-0.2757614659607665	0.4862717689717871	-3.42531308781726	-0.16054195385913267	-0.16054195385913267	0.4862717689717871	1.333884654211896	1.3089330979863176	0.9993826741703746	1.218776120907655	0.8487798699346262	0.2466046171224601	0.6205252175389392	0.24712560293714322	1.5666635350021403	1.9104332695957345	0.0	0.044444444444444446	0.875	0.875	2.3562861401233337	1.0224014859114376	M02,M01,M12	M05,M10	672
random_partition_0673	random_3closure_2access_partition	0.4985611456354394	0.35505592949549347	1.1477107650967062	1.3007182359473928	-0.966185899041614	-0.6299668986409934	-10.489577373411509	-0.5985424948483627	-0.5985424948483627	-0.6299668986409934	2.381388386017979	1.9331185458978417	1.185410028635973	1.6514516392846872	0.8487798699346262	0.2546653163516635	0.5866691797114723	0.25517049754395243	1.5666635350021403	1.9104332695957345	0.0	0.0	0.875	0.875	3.403789871929417	1.0224014859114376	M12,M02,M10	M05,M01	673
random_partition_0674	random_3closure_2access_partition	-0.5114163910846092	-0.6633442400143362	-0.45257269960921165	0.952047453786718	0.6556329349828957	0.6462104009230666	19.5974778979872	0.23602113090011093	0.23602113090011093	0.6462104009230666	0.7032683933050696	0.9346478108341745	0.6987099106102308	0.7831029996672584	0.8487798699346262	0.24305152018113935	0.63805670033192	0.24355853004463382	1.5666635350021403	1.9104332695957345	0.37777777777777777	0.6	0.875	0.875	1.7256698792165073	1.0224014859114376	M05,M01,M02	M12,M10	674
random_partition_0675	random_3closure_2access_partition	-0.05532019060292216	-0.4894060021132148	-0.37746599348604115	0.6205313325136674	0.6090857690862461	0.06990093233585962	14.458742129650089	0.19685224216095426	0.19685224216095426	0.06990093233585962	0.8373352046913101	1.0199823296035573	0.7788944704985183	0.8816488700757874	0.8487798699346262	0.2435613623700897	0.6332894466031914	0.2440770192189053	1.5666635350021403	1.9104332695957345	0.3111111111111111	0.5111111111111111	0.875	0.875	1.8597366906027477	1.0224014859114376	M02,M05,M12	M01,M10	675
random_partition_0676	random_3closure_2access_partition	0.04246494515375235	0.18111769159437197	1.0726040589735357	1.0886167172618146	-0.9282410785288797	-0.053657430053786495	-5.350841605074397	-0.5593736061092061	-0.5593736061092061	-0.053657430053786495	2.1514678016027777	1.7965089180972273	1.1648171226389898	1.5652070644881624	0.8487798699346262	0.2526875051396933	0.5950790894041167	0.2531958543903743	1.5666635350021403	1.9104332695957345	0.0	0.0	0.875	0.875	3.1738692875142154	1.0224014859114376	M10,M02,M01	M05,M12	676
random_partition_0677	random_3closure_2access_partition	-0.5114163910846092	-0.6633442400143362	-0.4525726996092116	0.952047453786718	0.6556329349828957	0.6462104009230666	19.5974778979872	0.2360211309001109	0.2360211309001109	0.6462104009230666	0.7032683933050696	0.9346478108341745	0.6987099106102306	0.7410137138987112	0.8487798699346262	0.24305152018113935	0.63805670033192	0.24355853004463382	1.5666635350021403	1.9104332695957345	0.37777777777777777	0.6	0.875	0.875	1.7256698792165073	1.0224014859114376	M05,M02,M01	M12,M10	677
random_partition_0678	random_3closure_2access_partition	0.4985611456354394	0.35505592949549347	1.1477107650967062	1.3007182359473928	-0.966185899041614	-0.6299668986409934	-10.489577373411509	-0.5985424948483627	-0.5985424948483627	-0.6299668986409934	2.381388386017979	1.9331185458978417	1.185410028635973	1.7511407166652897	0.8487798699346262	0.2546653163516635	0.5866691797114723	0.25517049754395243	1.5666635350021403	1.9104332695957345	0.0	0.0	0.875	0.875	3.403789871929417	1.0224014859114376	M10,M02,M12	M05,M01	678
random_partition_0679	random_3closure_2access_partition	-0.38483960149611895	0.11594153690984221	0.3078406801182352	0.5062705237285354	-0.2757614659607665	0.4862717689717871	-3.42531308781726	-0.16054195385913267	-0.16054195385913267	0.4862717689717871	1.333884654211896	1.3089330979863176	0.9993826741703746	1.2317133510953093	0.8487798699346262	0.2466046171224601	0.6205252175389392	0.24712560293714322	1.5666635350021403	1.9104332695957345	0.0	0.044444444444444446	0.875	0.875	2.3562861401233337	1.0224014859114376	M01,M02,M12	M05,M10	679
random_partition_0680	random_3closure_2access_partition	-0.05532019060292216	-0.4894060021132148	-0.37746599348604115	0.6205313325136674	0.6090857690862461	0.06990093233585962	14.458742129650089	0.19685224216095426	0.19685224216095426	0.06990093233585962	0.8373352046913101	1.0199823296035573	0.7788944704985183	0.8661022071540191	0.8487798699346262	0.2435613623700897	0.6332894466031914	0.2440770192189053	1.5666635350021403	1.9104332695957345	0.3111111111111111	0.5111111111111111	0.875	0.875	1.8597366906027477	1.0224014859114376	M05,M02,M12	M01,M10	680
random_partition_0681	random_3closure_2access_partition	-0.5114163910846092	-0.6633442400143362	-0.4525726996092116	0.952047453786718	0.6556329349828957	0.6462104009230666	19.5974778979872	0.2360211309001109	0.2360211309001109	0.6462104009230666	0.7032683933050696	0.9346478108341745	0.6987099106102306	0.8076021069570614	0.8487798699346262	0.24305152018113935	0.63805670033192	0.24355853004463382	1.5666635350021403	1.9104332695957345	0.37777777777777777	0.6	0.875	0.875	1.7256698792165073	1.0224014859114376	M02,M05,M01	M12,M10	681
random_partition_0682	random_3closure_2access_partition	0.4985611456354394	0.35505592949549347	1.1477107650967062	1.3007182359473928	-0.966185899041614	-0.6299668986409934	-10.489577373411509	-0.5985424948483627	-0.5985424948483627	-0.6299668986409934	2.381388386017979	1.9331185458978417	1.185410028635973	1.7027914846868448	0.8487798699346262	0.2546653163516635	0.5866691797114723	0.25517049754395243	1.5666635350021403	1.9104332695957345	0.0	0.0	0.875	0.875	3.403789871929417	1.0224014859114376	M12,M10,M02	M05,M01	682
random_partition_0683	random_3closure_2access_partition	0.04246494515375235	0.181117691594372	1.0726040589735357	1.0886167172618146	-0.9282410785288797	-0.053657430053786495	-5.350841605074398	-0.5593736061092061	-0.5593736061092061	-0.053657430053786495	2.1514678016027777	1.7965089180972273	1.1648171226389898	1.4843057999750986	0.8487798699346262	0.2526875051396933	0.5950790894041167	0.2531958543903743	1.5666635350021403	1.9104332695957345	0.0	0.0	0.875	0.875	3.1738692875142154	1.0224014859114376	M10,M01,M02	M05,M12	683
random_partition_0684	random_3closure_2access_partition	0.4268955237134879	0.18314250575506102	-0.4639360197412796	0.6565193035960456	0.40053277053845504	-0.5394123699205335	-5.410661602547771	0.24194721453411389	0.24194721453411389	-0.5394123699205335	0.9750708004366457	1.1021531699144667	0.8740396040871781	1.0141033221419233	0.8487798699346262	0.24382760999231254	0.6290242445631923	0.24435145484410084	1.5666635350021403	1.9104332695957345	0.1111111111111111	0.4444444444444444	0.875	0.875	1.9974722863480834	1.0224014859114376	M05,M12,M10	M01,M02	684
random_partition_0685	random_3closure_2access_partition	0.0973761128202911	0.788490044778118	0.22137065386299665	0.8247445813425628	-0.3087128013700175	-0.1230415332846061	-23.294716820015122	-0.115446981485973	-0.115446981485973	-0.1230415332846061	1.5142011219143674	1.419035571160181	1.0455112154632786	1.3026690758347308	0.8487798699346262	0.24716745273489607	0.6151623038312022	0.24768815761124346	1.5666635350021403	1.9104332695957345	0.0	0.044444444444444446	0.875	0.875	2.536602607825805	1.0224014859114376	M10,M12,M01	M05,M02	685
random_partition_0686	random_3closure_2access_partition	0.4268955237134878	0.18314250575506102	-0.4639360197412796	0.6565193035960455	0.40053277053845515	-0.5394123699205335	-5.410661602547771	0.24194721453411389	0.24194721453411389	-0.5394123699205335	0.9750708004366457	1.1021531699144667	0.874039604087178	0.9525265534240905	0.8487798699346262	0.24382760999231254	0.6290242445631923	0.24435145484410084	1.5666635350021403	1.9104332695957345	0.1111111111111111	0.4444444444444444	0.875	0.875	1.9974722863480834	1.0224014859114376	M10,M12,M05	M01,M02	686
random_partition_0687	random_3closure_2access_partition	-0.38483960149611895	0.11594153690984224	0.3078406801182352	0.5062705237285354	-0.2757614659607665	0.4862717689717871	-3.425313087817261	-0.16054195385913267	-0.16054195385913267	0.4862717689717871	1.333884654211896	1.3089330979863176	0.9993826741703746	1.250127172157525	0.8487798699346262	0.2466046171224601	0.6205252175389392	0.24712560293714322	1.5666635350021403	1.9104332695957345	0.0	0.044444444444444446	0.875	0.875	2.3562861401233337	1.0224014859114376	M12,M01,M02	M05,M10	687
random_partition_0688	random_3closure_2access_partition	-0.05532019060292216	-0.4894060021132148	-0.37746599348604115	0.6205313325136674	0.6090857690862461	0.06990093233585962	14.458742129650089	0.19685224216095426	0.19685224216095426	0.06990093233585962	0.8373352046913101	1.0199823296035573	0.7788944704985183	0.9153130264202385	0.8487798699346262	0.2435613623700897	0.6332894466031914	0.2440770192189053	1.5666635350021403	1.9104332695957345	0.3111111111111111	0.5111111111111111	0.875	0.875	1.8597366906027477	1.0224014859114376	M02,M05,M12	M01,M10	688
random_partition_0689	random_3closure_2access_partition	-0.4565052234180704	-0.055971886830590234	-1.3038061047197507	1.3825484547848037	0.9982168850629266	0.5768262976922469	1.6536026830464774	0.679947755523344	0.679947755523344	0.5768262976922469	-0.07448772011859117	0.40384864217116573	0.28200959999600483	0.4013574846321675	0.8487798699346262	0.23956369709225395	0.6475674546794258	0.24006175079430622	1.5666635350021403	1.9104332695957345	0.9555555555555556	1.0	0.875	0.875	0.9479137657928465	1.0224014859114376	M01,M05,M12	M02,M10	689
random_partition_0690	random_3closure_2access_partition	-0.4565052234180704	-0.055971886830590234	-1.3038061047197507	1.3825484547848037	0.9982168850629266	0.5768262976922469	1.6536026830464774	0.679947755523344	0.679947755523344	0.5768262976922469	-0.07448772011859117	0.40384864217116573	0.28200959999600483	0.41631075127253386	0.8487798699346262	0.23956369709225395	0.6475674546794258	0.24006175079430622	1.5666635350021403	1.9104332695957345	0.9555555555555556	1.0	0.875	0.875	0.9479137657928465	1.0224014859114376	M05,M12,M01	M02,M10	690
random_partition_0691	random_3closure_2access_partition	0.4268955237134878	0.18314250575506102	-0.4639360197412796	0.6565193035960455	0.40053277053845515	-0.5394123699205335	-5.410661602547771	0.24194721453411389	0.24194721453411389	-0.5394123699205335	0.9750708004366457	1.1021531699144667	0.874039604087178	0.888060217475553	0.8487798699346262	0.24382760999231254	0.6290242445631923	0.24435145484410084	1.5666635350021403	1.9104332695957345	0.1111111111111111	0.4444444444444444	0.875	0.875	1.9974722863480834	1.0224014859114376	M05,M10,M12	M01,M02	691
random_partition_0692	random_3closure_2access_partition	0.04246494515375235	0.18111769159437197	1.0726040589735357	1.0886167172618146	-0.9282410785288797	-0.053657430053786495	-5.350841605074397	-0.5593736061092061	-0.5593736061092061	-0.053657430053786495	2.1514678016027777	1.7965089180972273	1.1648171226389898	1.6971535373140976	0.8487798699346262	0.2526875051396933	0.5950790894041167	0.2531958543903743	1.5666635350021403	1.9104332695957345	0.0	0.0	0.875	0.875	3.1738692875142154	1.0224014859114376	M10,M02,M01	M05,M12	692
random_partition_0693	random_3closure_2access_partition	-0.05532019060292215	-0.4894060021132148	-0.37746599348604115	0.6205313325136674	0.6090857690862461	0.0699009323358596	14.458742129650089	0.19685224216095426	0.19685224216095426	0.0699009323358596	0.8373352046913101	1.0199823296035575	0.7788944704985183	0.9107464079271205	0.8487798699346262	0.2435613623700897	0.6332894466031914	0.2440770192189053	1.5666635350021403	1.9104332695957345	0.3111111111111111	0.5111111111111111	0.875	0.875	1.8597366906027477	1.0224014859114376	M05,M12,M02	M01,M10	693
random_partition_0694	random_3closure_2access_partition	0.4268955237134878	0.18314250575506102	-0.4639360197412796	0.6565193035960455	0.40053277053845515	-0.5394123699205335	-5.410661602547771	0.24194721453411389	0.24194721453411389	-0.5394123699205335	0.9750708004366457	1.1021531699144667	0.874039604087178	1.0317505643352187	0.8487798699346262	0.24382760999231254	0.6290242445631923	0.24435145484410084	1.5666635350021403	1.9104332695957345	0.1111111111111111	0.4444444444444444	0.875	0.875	1.9974722863480834	1.0224014859114376	M12,M10,M05	M01,M02	694
random_partition_0695	random_3closure_2access_partition	-0.4565052234180704	-0.055971886830590234	-1.3038061047197507	1.3825484547848037	0.9982168850629266	0.5768262976922469	1.6536026830464774	0.679947755523344	0.679947755523344	0.5768262976922469	-0.07448772011859117	0.40384864217116573	0.28200959999600483	0.40126367779370775	0.8487798699346262	0.23956369709225395	0.6475674546794258	0.24006175079430622	1.5666635350021403	1.9104332695957345	0.9555555555555556	1.0	0.875	0.875	0.9479137657928465	1.0224014859114376	M05,M12,M01	M02,M10	695
random_partition_0696	random_3closure_2access_partition	-0.029200676768199152	0.009204267853939518	-0.5390427258644501	0.5399115282875747	0.9431070302560126	0.036897098666673386	-0.2719258342106587	0.2811161032732706	0.2811161032732706	0.036897098666673386	0.6664884124222956	0.9097589800585225	0.7190713154471746	0.7799707259296899	0.8487798699346262	0.24252440819269136	0.6352857691899544	0.24304650695373106	1.5666635350021403	1.9104332695957345	0.4	0.6888888888888889	0.875	0.875	1.6888898983337333	1.0224014859114376	M05,M10,M01	M12,M02	696
random_partition_0697	random_3closure_2access_partition	0.4268955237134878	0.18314250575506102	-0.4639360197412796	0.6565193035960455	0.40053277053845515	-0.5394123699205335	-5.410661602547771	0.24194721453411389	0.24194721453411389	-0.5394123699205335	0.9750708004366457	1.1021531699144667	0.874039604087178	0.9157088609635808	0.8487798699346262	0.24382760999231254	0.6290242445631923	0.24435145484410084	1.5666635350021403	1.9104332695957345	0.1111111111111111	0.4444444444444444	0.875	0.875	1.9974722863480834	1.0224014859114376	M10,M05,M12	M01,M02	697
random_partition_0698	random_3closure_2access_partition	-0.05532019060292215	-0.4894060021132148	-0.37746599348604115	0.6205313325136674	0.6090857690862461	0.0699009323358596	14.458742129650089	0.19685224216095426	0.19685224216095426	0.0699009323358596	0.8373352046913101	1.0199823296035575	0.7788944704985183	0.8373855949256453	0.8487798699346262	0.2435613623700897	0.6332894466031914	0.2440770192189053	1.5666635350021403	1.9104332695957345	0.3111111111111111	0.5111111111111111	0.875	0.875	1.8597366906027477	1.0224014859114376	M05,M12,M02	M01,M10	698
random_partition_0699	random_3closure_2access_partition	0.3719843560469491	-0.424229847428685	0.3872973853692594	0.6843556015018022	-0.7202864255829007	-0.4700282666897139	12.533213612392952	-0.20197941008911913	-0.20197941008911913	-0.4700282666897139	1.6520018577954243	1.5075381821894391	1.0847570944196485	1.2626373681880847	0.8487798699346262	0.2485047528203614	0.6131084905588456	0.24902200659588378	1.5666635350021403	1.9104332695957345	0.0	0.044444444444444446	0.875	0.875	2.674403343706862	1.0224014859114376	M05,M10,M02	M01,M12	699
random_partition_0700	random_3closure_2access_partition	-0.05532019060292216	-0.4894060021132148	-0.37746599348604115	0.6205313325136674	0.6090857690862461	0.06990093233585962	14.458742129650089	0.19685224216095426	0.19685224216095426	0.06990093233585962	0.8373352046913101	1.0199823296035573	0.7788944704985183	0.8766814323876719	0.8487798699346262	0.2435613623700897	0.6332894466031914	0.2440770192189053	1.5666635350021403	1.9104332695957345	0.3111111111111111	0.5111111111111111	0.875	0.875	1.8597366906027477	1.0224014859114376	M02,M05,M12	M01,M10	700
random_partition_0701	random_3closure_2access_partition	-0.029200676768199152	0.009204267853939518	-0.5390427258644501	0.5399115282875747	0.9431070302560126	0.036897098666673386	-0.2719258342106587	0.2811161032732706	0.2811161032732706	0.036897098666673386	0.6664884124222956	0.9097589800585225	0.7190713154471746	0.8062875041624458	0.8487798699346262	0.24252440819269136	0.6352857691899544	0.24304650695373106	1.5666635350021403	1.9104332695957345	0.4	0.6888888888888889	0.875	0.875	1.6888898983337333	1.0224014859114376	M05,M01,M10	M12,M02	701
random_partition_0702	random_3closure_2access_partition	-0.5114163910846092	-0.6633442400143362	-0.45257269960921165	0.952047453786718	0.6556329349828957	0.6462104009230666	19.5974778979872	0.23602113090011093	0.23602113090011093	0.6462104009230666	0.7032683933050696	0.9346478108341745	0.6987099106102308	0.8448493674865145	0.8487798699346262	0.24305152018113935	0.63805670033192	0.24355853004463382	1.5666635350021403	1.9104332695957345	0.37777777777777777	0.6	0.875	0.875	1.7256698792165073	1.0224014859114376	M05,M01,M02	M12,M10	702
random_partition_0703	random_3closure_2access_partition	0.3719843560469491	-0.424229847428685	0.3872973853692594	0.6843556015018022	-0.7202864255829007	-0.4700282666897139	12.533213612392952	-0.20197941008911913	-0.20197941008911913	-0.4700282666897139	1.6520018577954243	1.5075381821894391	1.0847570944196485	1.4018714415379094	0.8487798699346262	0.2485047528203614	0.6131084905588456	0.24902200659588378	1.5666635350021403	1.9104332695957345	0.0	0.044444444444444446	0.875	0.875	2.674403343706862	1.0224014859114376	M05,M10,M02	M01,M12	703
random_partition_0704	random_3closure_2access_partition	-0.4565052234180704	-0.055971886830590234	-1.3038061047197507	1.3825484547848037	0.9982168850629266	0.5768262976922469	1.6536026830464774	0.679947755523344	0.679947755523344	0.5768262976922469	-0.07448772011859117	0.40384864217116573	0.28200959999600483	0.41126320274300826	0.8487798699346262	0.23956369709225395	0.6475674546794258	0.24006175079430622	1.5666635350021403	1.9104332695957345	0.9555555555555556	1.0	0.875	0.875	0.9479137657928465	1.0224014859114376	M05,M01,M12	M02,M10	704
random_partition_0705	random_3closure_2access_partition	0.3719843560469491	-0.424229847428685	0.3872973853692594	0.6843556015018022	-0.7202864255829007	-0.4700282666897139	12.533213612392952	-0.20197941008911913	-0.20197941008911913	-0.4700282666897139	1.6520018577954243	1.5075381821894391	1.0847570944196485	1.3626821626443852	0.8487798699346262	0.2485047528203614	0.6131084905588456	0.24902200659588378	1.5666635350021403	1.9104332695957345	0.0	0.044444444444444446	0.875	0.875	2.674403343706862	1.0224014859114376	M10,M05,M02	M01,M12	705
random_partition_0706	random_3closure_2access_partition	0.04246494515375235	0.18111769159437197	1.0726040589735357	1.0886167172618146	-0.9282410785288797	-0.053657430053786495	-5.350841605074397	-0.5593736061092061	-0.5593736061092061	-0.053657430053786495	2.1514678016027777	1.7965089180972273	1.1648171226389898	1.388429579105834	0.8487798699346262	0.2526875051396933	0.5950790894041167	0.2531958543903743	1.5666635350021403	1.9104332695957345	0.0	0.0	0.875	0.875	3.1738692875142154	1.0224014859114376	M02,M10,M01	M05,M12	706
random_partition_0707	random_3closure_2access_partition	0.3719843560469491	-0.424229847428685	0.3872973853692594	0.6843556015018022	-0.7202864255829007	-0.4700282666897139	12.533213612392952	-0.20197941008911913	-0.20197941008911913	-0.4700282666897139	1.6520018577954243	1.5075381821894391	1.0847570944196485	1.2637192466554246	0.8487798699346262	0.2485047528203614	0.6131084905588456	0.24902200659588378	1.5666635350021403	1.9104332695957345	0.0	0.044444444444444446	0.875	0.875	2.674403343706862	1.0224014859114376	M02,M05,M10	M01,M12	707
random_partition_0708	random_3closure_2access_partition	-0.05532019060292215	-0.4894060021132148	-0.37746599348604115	0.6205313325136674	0.6090857690862461	0.0699009323358596	14.458742129650089	0.19685224216095426	0.19685224216095426	0.0699009323358596	0.8373352046913101	1.0199823296035575	0.7788944704985183	0.9056841885329601	0.8487798699346262	0.2435613623700897	0.6332894466031914	0.2440770192189053	1.5666635350021403	1.9104332695957345	0.3111111111111111	0.5111111111111111	0.875	0.875	1.8597366906027477	1.0224014859114376	M12,M05,M02	M01,M10	708
random_partition_0709	random_3closure_2access_partition	0.4985611456354394	0.35505592949549347	1.1477107650967062	1.3007182359473928	-0.966185899041614	-0.6299668986409934	-10.489577373411509	-0.5985424948483627	-0.5985424948483627	-0.6299668986409934	2.381388386017979	1.9331185458978417	1.185410028635973	1.6877665114061842	0.8487798699346262	0.2546653163516635	0.5866691797114723	0.25517049754395243	1.5666635350021403	1.9104332695957345	0.0	0.0	0.875	0.875	3.403789871929417	1.0224014859114376	M12,M10,M02	M05,M01	709
random_partition_0710	random_3closure_2access_partition	0.3719843560469491	-0.424229847428685	0.3872973853692594	0.6843556015018022	-0.7202864255829007	-0.4700282666897139	12.533213612392952	-0.20197941008911913	-0.20197941008911913	-0.4700282666897139	1.6520018577954243	1.5075381821894391	1.0847570944196485	1.2509248635947243	0.8487798699346262	0.2485047528203614	0.6131084905588456	0.24902200659588378	1.5666635350021403	1.9104332695957345	0.0	0.044444444444444446	0.875	0.875	2.674403343706862	1.0224014859114376	M02,M05,M10	M01,M12	710
random_partition_0711	random_3closure_2access_partition	-0.5114163910846092	-0.6633442400143362	-0.45257269960921165	0.952047453786718	0.6556329349828957	0.6462104009230666	19.5974778979872	0.23602113090011093	0.23602113090011093	0.6462104009230666	0.7032683933050696	0.9346478108341745	0.6987099106102308	0.8359285017234834	0.8487798699346262	0.24305152018113935	0.63805670033192	0.24355853004463382	1.5666635350021403	1.9104332695957345	0.37777777777777777	0.6	0.875	0.875	1.7256698792165073	1.0224014859114376	M05,M01,M02	M12,M10	711
random_partition_0712	random_3closure_2access_partition	0.4985611456354394	0.35505592949549347	1.1477107650967062	1.3007182359473928	-0.966185899041614	-0.6299668986409934	-10.489577373411509	-0.5985424948483627	-0.5985424948483627	-0.6299668986409934	2.381388386017979	1.9331185458978417	1.185410028635973	1.729798562664763	0.8487798699346262	0.2546653163516635	0.5866691797114723	0.25517049754395243	1.5666635350021403	1.9104332695957345	0.0	0.0	0.875	0.875	3.403789871929417	1.0224014859114376	M12,M02,M10	M05,M01	712
random_partition_0713	random_3closure_2access_partition	0.4268955237134879	0.18314250575506102	-0.4639360197412796	0.6565193035960456	0.40053277053845504	-0.5394123699205335	-5.410661602547771	0.24194721453411389	0.24194721453411389	-0.5394123699205335	0.9750708004366457	1.1021531699144667	0.8740396040871781	1.000316945723536	0.8487798699346262	0.24382760999231254	0.6290242445631923	0.24435145484410084	1.5666635350021403	1.9104332695957345	0.1111111111111111	0.4444444444444444	0.875	0.875	1.9974722863480834	1.0224014859114376	M12,M05,M10	M01,M02	713
random_partition_0714	random_3closure_2access_partition	0.4985611456354394	0.35505592949549347	1.1477107650967062	1.3007182359473928	-0.966185899041614	-0.6299668986409934	-10.489577373411509	-0.5985424948483627	-0.5985424948483627	-0.6299668986409934	2.381388386017979	1.9331185458978417	1.185410028635973	1.754070639651995	0.8487798699346262	0.2546653163516635	0.5866691797114723	0.25517049754395243	1.5666635350021403	1.9104332695957345	0.0	0.0	0.875	0.875	3.403789871929417	1.0224014859114376	M10,M12,M02	M05,M01	714
random_partition_0715	random_3closure_2access_partition	0.0973761128202911	0.788490044778118	0.22137065386299665	0.8247445813425628	-0.3087128013700175	-0.1230415332846061	-23.294716820015122	-0.115446981485973	-0.115446981485973	-0.1230415332846061	1.5142011219143674	1.419035571160181	1.0455112154632786	1.3383240670951333	0.8487798699346262	0.24716745273489607	0.6151623038312022	0.24768815761124346	1.5666635350021403	1.9104332695957345	0.0	0.044444444444444446	0.875	0.875	2.536602607825805	1.0224014859114376	M12,M10,M01	M05,M02	715
random_partition_0716	random_3closure_2access_partition	-0.5114163910846092	-0.6633442400143362	-0.4525726996092116	0.952047453786718	0.6556329349828957	0.6462104009230666	19.5974778979872	0.2360211309001109	0.2360211309001109	0.6462104009230666	0.7032683933050696	0.9346478108341745	0.6987099106102306	0.7714284450495638	0.8487798699346262	0.24305152018113935	0.63805670033192	0.24355853004463382	1.5666635350021403	1.9104332695957345	0.37777777777777777	0.6	0.875	0.875	1.7256698792165073	1.0224014859114376	M02,M01,M05	M12,M10	716
random_partition_0717	random_3closure_2access_partition	-0.4565052234180704	-0.055971886830590234	-1.3038061047197507	1.3825484547848037	0.9982168850629266	0.5768262976922469	1.6536026830464774	0.679947755523344	0.679947755523344	0.5768262976922469	-0.07448772011859117	0.40384864217116573	0.28200959999600483	0.40084264676250136	0.8487798699346262	0.23956369709225395	0.6475674546794258	0.24006175079430622	1.5666635350021403	1.9104332695957345	0.9555555555555556	1.0	0.875	0.875	0.9479137657928465	1.0224014859114376	M01,M05,M12	M02,M10	717
random_partition_0718	random_3closure_2access_partition	-0.4565052234180704	-0.055971886830590234	-1.3038061047197507	1.3825484547848037	0.9982168850629266	0.5768262976922469	1.6536026830464774	0.679947755523344	0.679947755523344	0.5768262976922469	-0.07448772011859117	0.40384864217116573	0.28200959999600483	0.41088705252276025	0.8487798699346262	0.23956369709225395	0.6475674546794258	0.24006175079430622	1.5666635350021403	1.9104332695957345	0.9555555555555556	1.0	0.875	0.875	0.9479137657928465	1.0224014859114376	M12,M05,M01	M02,M10	718
random_partition_0719	random_3closure_2access_partition	0.4268955237134879	0.18314250575506102	-0.4639360197412796	0.6565193035960456	0.40053277053845504	-0.5394123699205335	-5.410661602547771	0.24194721453411389	0.24194721453411389	-0.5394123699205335	0.9750708004366457	1.1021531699144667	0.8740396040871781	1.0114210167001079	0.8487798699346262	0.24382760999231254	0.6290242445631923	0.24435145484410084	1.5666635350021403	1.9104332695957345	0.1111111111111111	0.4444444444444444	0.875	0.875	1.9974722863480834	1.0224014859114376	M12,M05,M10	M01,M02	719
random_partition_0720	random_3closure_2access_partition	0.4985611456354394	0.35505592949549347	1.1477107650967062	1.3007182359473928	-0.966185899041614	-0.6299668986409934	-10.489577373411509	-0.5985424948483627	-0.5985424948483627	-0.6299668986409934	2.381388386017979	1.9331185458978417	1.185410028635973	1.6100362848151777	0.8487798699346262	0.2546653163516635	0.5866691797114723	0.25517049754395243	1.5666635350021403	1.9104332695957345	0.0	0.0	0.875	0.875	3.403789871929417	1.0224014859114376	M10,M02,M12	M05,M01	720
random_partition_0721	random_3closure_2access_partition	-0.5114163910846092	-0.6633442400143362	-0.4525726996092116	0.952047453786718	0.6556329349828957	0.6462104009230666	19.5974778979872	0.2360211309001109	0.2360211309001109	0.6462104009230666	0.7032683933050696	0.9346478108341745	0.6987099106102306	0.7615148450858251	0.8487798699346262	0.24305152018113935	0.63805670033192	0.24355853004463382	1.5666635350021403	1.9104332695957345	0.37777777777777777	0.6	0.875	0.875	1.7256698792165073	1.0224014859114376	M05,M02,M01	M12,M10	721
random_partition_0722	random_3closure_2access_partition	-0.3848396014961189	0.11594153690984221	0.3078406801182352	0.5062705237285354	-0.27576146596076656	0.48627176897178703	-3.42531308781726	-0.16054195385913267	-0.16054195385913267	0.48627176897178703	1.333884654211896	1.3089330979863176	0.9993826741703746	1.1452890433604952	0.8487798699346262	0.2466046171224601	0.6205252175389392	0.24712560293714322	1.5666635350021403	1.9104332695957345	0.0	0.044444444444444446	0.875	0.875	2.3562861401233337	1.0224014859114376	M12,M02,M01	M05,M10	722
random_partition_0723	random_3closure_2access_partition	-0.5114163910846092	-0.6633442400143362	-0.4525726996092116	0.952047453786718	0.6556329349828957	0.6462104009230666	19.5974778979872	0.2360211309001109	0.2360211309001109	0.6462104009230666	0.7032683933050696	0.9346478108341745	0.6987099106102306	0.8926826489842514	0.8487798699346262	0.24305152018113935	0.63805670033192	0.24355853004463382	1.5666635350021403	1.9104332695957345	0.37777777777777777	0.6	0.875	0.875	1.7256698792165073	1.0224014859114376	M05,M02,M01	M12,M10	723
random_partition_0724	random_3closure_2access_partition	-0.05532019060292215	-0.4894060021132148	-0.37746599348604115	0.6205313325136674	0.6090857690862461	0.0699009323358596	14.458742129650089	0.19685224216095426	0.19685224216095426	0.0699009323358596	0.8373352046913101	1.0199823296035575	0.7788944704985183	0.9204832297304325	0.8487798699346262	0.2435613623700897	0.6332894466031914	0.2440770192189053	1.5666635350021403	1.9104332695957345	0.3111111111111111	0.5111111111111111	0.875	0.875	1.8597366906027477	1.0224014859114376	M05,M12,M02	M01,M10	724
random_partition_0725	random_3closure_2access_partition	0.0973761128202911	0.788490044778118	0.22137065386299665	0.8247445813425628	-0.3087128013700175	-0.1230415332846061	-23.294716820015122	-0.115446981485973	-0.115446981485973	-0.1230415332846061	1.5142011219143674	1.419035571160181	1.0455112154632786	1.1899740046343723	0.8487798699346262	0.24716745273489607	0.6151623038312022	0.24768815761124346	1.5666635350021403	1.9104332695957345	0.0	0.044444444444444446	0.875	0.875	2.536602607825805	1.0224014859114376	M10,M01,M12	M05,M02	725
random_partition_0726	random_3closure_2access_partition	-0.05532019060292216	-0.4894060021132148	-0.37746599348604115	0.6205313325136674	0.6090857690862461	0.06990093233585962	14.458742129650089	0.19685224216095426	0.19685224216095426	0.06990093233585962	0.8373352046913101	1.0199823296035573	0.7788944704985183	0.9214667173876581	0.8487798699346262	0.2435613623700897	0.6332894466031914	0.2440770192189053	1.5666635350021403	1.9104332695957345	0.3111111111111111	0.5111111111111111	0.875	0.875	1.8597366906027477	1.0224014859114376	M02,M05,M12	M01,M10	726
random_partition_0727	random_3closure_2access_partition	0.3719843560469491	-0.424229847428685	0.3872973853692594	0.6843556015018022	-0.7202864255829007	-0.4700282666897139	12.533213612392952	-0.20197941008911913	-0.20197941008911913	-0.4700282666897139	1.6520018577954243	1.5075381821894391	1.0847570944196485	1.3132458824109476	0.8487798699346262	0.2485047528203614	0.6131084905588456	0.24902200659588378	1.5666635350021403	1.9104332695957345	0.0	0.044444444444444446	0.875	0.875	2.674403343706862	1.0224014859114376	M05,M02,M10	M01,M12	727
random_partition_0728	random_3closure_2access_partition	-0.4565052234180704	-0.055971886830590234	-1.3038061047197507	1.3825484547848037	0.9982168850629266	0.5768262976922469	1.6536026830464774	0.679947755523344	0.679947755523344	0.5768262976922469	-0.07448772011859117	0.40384864217116573	0.28200959999600483	0.38530677924117684	0.8487798699346262	0.23956369709225395	0.6475674546794258	0.24006175079430622	1.5666635350021403	1.9104332695957345	0.9555555555555556	1.0	0.875	0.875	0.9479137657928465	1.0224014859114376	M12,M01,M05	M02,M10	728
random_partition_0729	random_3closure_2access_partition	0.04246494515375235	0.18111769159437197	1.0726040589735357	1.0886167172618146	-0.9282410785288797	-0.053657430053786495	-5.350841605074397	-0.5593736061092061	-0.5593736061092061	-0.053657430053786495	2.1514678016027777	1.7965089180972273	1.1648171226389898	1.6122310555781372	0.8487798699346262	0.2526875051396933	0.5950790894041167	0.2531958543903743	1.5666635350021403	1.9104332695957345	0.0	0.0	0.875	0.875	3.1738692875142154	1.0224014859114376	M02,M10,M01	M05,M12	729
random_partition_0730	random_3closure_2access_partition	-0.029200676768199152	0.009204267853939518	-0.5390427258644501	0.5399115282875747	0.9431070302560126	0.036897098666673386	-0.2719258342106587	0.2811161032732706	0.2811161032732706	0.036897098666673386	0.6664884124222956	0.9097589800585225	0.7190713154471746	0.781151343456868	0.8487798699346262	0.24252440819269136	0.6352857691899544	0.24304650695373106	1.5666635350021403	1.9104332695957345	0.4	0.6888888888888889	0.875	0.875	1.6888898983337333	1.0224014859114376	M10,M05,M01	M12,M02	730
random_partition_0731	random_3closure_2access_partition	-0.3848396014961189	0.11594153690984221	0.3078406801182352	0.5062705237285354	-0.27576146596076656	0.48627176897178703	-3.42531308781726	-0.16054195385913267	-0.16054195385913267	0.48627176897178703	1.333884654211896	1.3089330979863176	0.9993826741703746	1.152561637791971	0.8487798699346262	0.2466046171224601	0.6205252175389392	0.24712560293714322	1.5666635350021403	1.9104332695957345	0.0	0.044444444444444446	0.875	0.875	2.3562861401233337	1.0224014859114376	M12,M02,M01	M05,M10	731
random_partition_0732	random_3closure_2access_partition	-0.3848396014961189	0.11594153690984221	0.3078406801182352	0.5062705237285354	-0.27576146596076656	0.48627176897178703	-3.42531308781726	-0.16054195385913267	-0.16054195385913267	0.48627176897178703	1.333884654211896	1.3089330979863176	0.9993826741703746	1.126388493373384	0.8487798699346262	0.2466046171224601	0.6205252175389392	0.24712560293714322	1.5666635350021403	1.9104332695957345	0.0	0.044444444444444446	0.875	0.875	2.3562861401233337	1.0224014859114376	M12,M02,M01	M05,M10	732
random_partition_0733	random_3closure_2access_partition	-0.4565052234180704	-0.055971886830590234	-1.3038061047197507	1.3825484547848037	0.9982168850629266	0.5768262976922469	1.6536026830464774	0.679947755523344	0.679947755523344	0.5768262976922469	-0.07448772011859117	0.40384864217116573	0.28200959999600483	0.38525227804067885	0.8487798699346262	0.23956369709225395	0.6475674546794258	0.24006175079430622	1.5666635350021403	1.9104332695957345	0.9555555555555556	1.0	0.875	0.875	0.9479137657928465	1.0224014859114376	M05,M12,M01	M02,M10	733
random_partition_0734	random_3closure_2access_partition	-0.029200676768199152	0.009204267853939518	-0.5390427258644501	0.5399115282875747	0.9431070302560126	0.036897098666673386	-0.2719258342106587	0.2811161032732706	0.2811161032732706	0.036897098666673386	0.6664884124222956	0.9097589800585225	0.7190713154471746	0.8059913926942753	0.8487798699346262	0.24252440819269136	0.6352857691899544	0.24304650695373106	1.5666635350021403	1.9104332695957345	0.4	0.6888888888888889	0.875	0.875	1.6888898983337333	1.0224014859114376	M10,M01,M05	M12,M02	734
random_partition_0735	random_3closure_2access_partition	-0.5114163910846092	-0.6633442400143362	-0.45257269960921165	0.952047453786718	0.6556329349828957	0.6462104009230666	19.5974778979872	0.23602113090011093	0.23602113090011093	0.6462104009230666	0.7032683933050696	0.9346478108341745	0.6987099106102308	0.8674128125092804	0.8487798699346262	0.24305152018113935	0.63805670033192	0.24355853004463382	1.5666635350021403	1.9104332695957345	0.37777777777777777	0.6	0.875	0.875	1.7256698792165073	1.0224014859114376	M05,M01,M02	M12,M10	735
random_partition_0736	random_3closure_2access_partition	-0.38483960149611895	0.11594153690984224	0.3078406801182352	0.5062705237285354	-0.2757614659607665	0.4862717689717871	-3.425313087817261	-0.16054195385913267	-0.16054195385913267	0.4862717689717871	1.333884654211896	1.3089330979863176	0.9993826741703746	1.1339049758763602	0.8487798699346262	0.2466046171224601	0.6205252175389392	0.24712560293714322	1.5666635350021403	1.9104332695957345	0.0	0.044444444444444446	0.875	0.875	2.3562861401233337	1.0224014859114376	M12,M01,M02	M05,M10	736
random_partition_0737	random_3closure_2access_partition	0.4268955237134878	0.18314250575506102	-0.4639360197412796	0.6565193035960455	0.40053277053845515	-0.5394123699205335	-5.410661602547771	0.24194721453411389	0.24194721453411389	-0.5394123699205335	0.9750708004366457	1.1021531699144667	0.874039604087178	1.0462843209533061	0.8487798699346262	0.24382760999231254	0.6290242445631923	0.24435145484410084	1.5666635350021403	1.9104332695957345	0.1111111111111111	0.4444444444444444	0.875	0.875	1.9974722863480834	1.0224014859114376	M10,M05,M12	M01,M02	737
random_partition_0738	random_3closure_2access_partition	0.04246494515375235	0.18111769159437197	1.0726040589735357	1.0886167172618146	-0.9282410785288797	-0.053657430053786495	-5.350841605074397	-0.5593736061092061	-0.5593736061092061	-0.053657430053786495	2.1514678016027777	1.7965089180972273	1.1648171226389898	1.456499845040044	0.8487798699346262	0.2526875051396933	0.5950790894041167	0.2531958543903743	1.5666635350021403	1.9104332695957345	0.0	0.0	0.875	0.875	3.1738692875142154	1.0224014859114376	M10,M02,M01	M05,M12	738
random_partition_0739	random_3closure_2access_partition	-0.4565052234180704	-0.055971886830590234	-1.3038061047197507	1.3825484547848037	0.9982168850629266	0.5768262976922469	1.6536026830464774	0.679947755523344	0.679947755523344	0.5768262976922469	-0.07448772011859117	0.40384864217116573	0.28200959999600483	0.39456682026108636	0.8487798699346262	0.23956369709225395	0.6475674546794258	0.24006175079430622	1.5666635350021403	1.9104332695957345	0.9555555555555556	1.0	0.875	0.875	0.9479137657928465	1.0224014859114376	M05,M12,M01	M02,M10	739
random_partition_0740	random_3closure_2access_partition	-0.5114163910846092	-0.6633442400143362	-0.4525726996092116	0.952047453786718	0.6556329349828957	0.6462104009230666	19.5974778979872	0.2360211309001109	0.2360211309001109	0.6462104009230666	0.7032683933050696	0.9346478108341745	0.6987099106102306	0.8363845574507631	0.8487798699346262	0.24305152018113935	0.63805670033192	0.24355853004463382	1.5666635350021403	1.9104332695957345	0.37777777777777777	0.6	0.875	0.875	1.7256698792165073	1.0224014859114376	M02,M01,M05	M12,M10	740
random_partition_0741	random_3closure_2access_partition	0.3719843560469491	-0.424229847428685	0.3872973853692594	0.6843556015018022	-0.7202864255829007	-0.4700282666897139	12.533213612392952	-0.20197941008911913	-0.20197941008911913	-0.4700282666897139	1.6520018577954243	1.5075381821894391	1.0847570944196485	1.3048829512484512	0.8487798699346262	0.2485047528203614	0.6131084905588456	0.24902200659588378	1.5666635350021403	1.9104332695957345	0.0	0.044444444444444446	0.875	0.875	2.674403343706862	1.0224014859114376	M02,M05,M10	M01,M12	741
random_partition_0742	random_3closure_2access_partition	-0.029200676768199152	0.009204267853939518	-0.5390427258644501	0.5399115282875747	0.9431070302560126	0.036897098666673386	-0.2719258342106587	0.2811161032732706	0.2811161032732706	0.036897098666673386	0.6664884124222956	0.9097589800585225	0.7190713154471746	0.8104304059869647	0.8487798699346262	0.24252440819269136	0.6352857691899544	0.24304650695373106	1.5666635350021403	1.9104332695957345	0.4	0.6888888888888889	0.875	0.875	1.6888898983337333	1.0224014859114376	M05,M10,M01	M12,M02	742
random_partition_0743	random_3closure_2access_partition	-0.5114163910846092	-0.6633442400143362	-0.4525726996092116	0.952047453786718	0.6556329349828957	0.6462104009230666	19.5974778979872	0.2360211309001109	0.2360211309001109	0.6462104009230666	0.7032683933050696	0.9346478108341745	0.6987099106102306	0.8728183033562178	0.8487798699346262	0.24305152018113935	0.63805670033192	0.24355853004463382	1.5666635350021403	1.9104332695957345	0.37777777777777777	0.6	0.875	0.875	1.7256698792165073	1.0224014859114376	M01,M02,M05	M12,M10	743
random_partition_0744	random_3closure_2access_partition	0.0973761128202911	0.788490044778118	0.22137065386299665	0.8247445813425628	-0.3087128013700175	-0.1230415332846061	-23.294716820015122	-0.115446981485973	-0.115446981485973	-0.1230415332846061	1.5142011219143674	1.419035571160181	1.0455112154632786	1.3119106953113535	0.8487798699346262	0.24716745273489607	0.6151623038312022	0.24768815761124346	1.5666635350021403	1.9104332695957345	0.0	0.044444444444444446	0.875	0.875	2.536602607825805	1.0224014859114376	M01,M10,M12	M05,M02	744
random_partition_0745	random_3closure_2access_partition	0.3719843560469491	-0.424229847428685	0.38729738536925945	0.6843556015018022	-0.7202864255829009	-0.4700282666897139	12.533213612392952	-0.20197941008911915	-0.20197941008911915	-0.4700282666897139	1.6520018577954243	1.5075381821894391	1.0847570944196485	1.4021769792183165	0.8487798699346262	0.2485047528203614	0.6131084905588455	0.24902200659588378	1.5666635350021403	1.9104332695957345	0.0	0.044444444444444446	0.875	0.875	2.674403343706862	1.0224014859114376	M10,M02,M05	M01,M12	745
random_partition_0746	random_3closure_2access_partition	-0.38483960149611895	0.11594153690984221	0.3078406801182352	0.5062705237285354	-0.2757614659607665	0.4862717689717871	-3.42531308781726	-0.16054195385913267	-0.16054195385913267	0.4862717689717871	1.333884654211896	1.3089330979863176	0.9993826741703746	1.1659125031058006	0.8487798699346262	0.2466046171224601	0.6205252175389392	0.24712560293714322	1.5666635350021403	1.9104332695957345	0.0	0.044444444444444446	0.875	0.875	2.3562861401233337	1.0224014859114376	M01,M02,M12	M05,M10	746
random_partition_0747	random_3closure_2access_partition	-0.5114163910846092	-0.6633442400143362	-0.4525726996092116	0.952047453786718	0.6556329349828957	0.6462104009230666	19.5974778979872	0.2360211309001109	0.2360211309001109	0.6462104009230666	0.7032683933050696	0.9346478108341745	0.6987099106102306	0.8848578788607309	0.8487798699346262	0.24305152018113935	0.63805670033192	0.24355853004463382	1.5666635350021403	1.9104332695957345	0.37777777777777777	0.6	0.875	0.875	1.7256698792165073	1.0224014859114376	M01,M02,M05	M12,M10	747
random_partition_0748	random_3closure_2access_partition	0.4268955237134878	0.18314250575506102	-0.4639360197412796	0.6565193035960455	0.40053277053845515	-0.5394123699205335	-5.410661602547771	0.24194721453411389	0.24194721453411389	-0.5394123699205335	0.9750708004366457	1.1021531699144667	0.874039604087178	0.9835422874102979	0.8487798699346262	0.24382760999231254	0.6290242445631923	0.24435145484410084	1.5666635350021403	1.9104332695957345	0.1111111111111111	0.4444444444444444	0.875	0.875	1.9974722863480834	1.0224014859114376	M10,M12,M05	M01,M02	748
random_partition_0749	random_3closure_2access_partition	-0.38483960149611895	0.11594153690984221	0.3078406801182352	0.5062705237285354	-0.2757614659607665	0.4862717689717871	-3.42531308781726	-0.16054195385913267	-0.16054195385913267	0.4862717689717871	1.333884654211896	1.3089330979863176	0.9993826741703746	1.1323070252566063	0.8487798699346262	0.2466046171224601	0.6205252175389392	0.24712560293714322	1.5666635350021403	1.9104332695957345	0.0	0.044444444444444446	0.875	0.875	2.3562861401233337	1.0224014859114376	M02,M01,M12	M05,M10	749
random_partition_0750	random_3closure_2access_partition	-0.05532019060292216	-0.4894060021132148	-0.37746599348604115	0.6205313325136674	0.6090857690862461	0.06990093233585962	14.458742129650089	0.19685224216095426	0.19685224216095426	0.06990093233585962	0.8373352046913101	1.0199823296035573	0.7788944704985183	0.8954733971956403	0.8487798699346262	0.2435613623700897	0.6332894466031914	0.2440770192189053	1.5666635350021403	1.9104332695957345	0.3111111111111111	0.5111111111111111	0.875	0.875	1.8597366906027477	1.0224014859114376	M02,M05,M12	M01,M10	750
random_partition_0751	random_3closure_2access_partition	-0.5114163910846092	-0.6633442400143362	-0.4525726996092116	0.952047453786718	0.6556329349828957	0.6462104009230666	19.5974778979872	0.2360211309001109	0.2360211309001109	0.6462104009230666	0.7032683933050696	0.9346478108341745	0.6987099106102306	0.8584252150163618	0.8487798699346262	0.24305152018113935	0.63805670033192	0.24355853004463382	1.5666635350021403	1.9104332695957345	0.37777777777777777	0.6	0.875	0.875	1.7256698792165073	1.0224014859114376	M05,M02,M01	M12,M10	751
random_partition_0752	random_3closure_2access_partition	-0.4565052234180704	-0.055971886830590234	-1.3038061047197507	1.3825484547848037	0.9982168850629266	0.5768262976922469	1.6536026830464774	0.679947755523344	0.679947755523344	0.5768262976922469	-0.07448772011859117	0.40384864217116573	0.28200959999600483	0.40337819882975395	0.8487798699346262	0.23956369709225395	0.6475674546794258	0.24006175079430622	1.5666635350021403	1.9104332695957345	0.9555555555555556	1.0	0.875	0.875	0.9479137657928465	1.0224014859114376	M12,M05,M01	M02,M10	752
random_partition_0753	random_3closure_2access_partition	-0.5114163910846092	-0.6633442400143362	-0.4525726996092116	0.952047453786718	0.6556329349828957	0.6462104009230666	19.5974778979872	0.2360211309001109	0.2360211309001109	0.6462104009230666	0.7032683933050696	0.9346478108341745	0.6987099106102306	0.8282762011939996	0.8487798699346262	0.24305152018113935	0.63805670033192	0.24355853004463382	1.5666635350021403	1.9104332695957345	0.37777777777777777	0.6	0.875	0.875	1.7256698792165073	1.0224014859114376	M01,M02,M05	M12,M10	753
random_partition_0754	random_3closure_2access_partition	-0.029200676768199152	0.009204267853939518	-0.5390427258644501	0.5399115282875747	0.9431070302560126	0.036897098666673386	-0.2719258342106587	0.2811161032732706	0.2811161032732706	0.036897098666673386	0.6664884124222956	0.9097589800585225	0.7190713154471746	0.8272428547704911	0.8487798699346262	0.24252440819269136	0.6352857691899544	0.24304650695373106	1.5666635350021403	1.9104332695957345	0.4	0.6888888888888889	0.875	0.875	1.6888898983337333	1.0224014859114376	M01,M05,M10	M12,M02	754
random_partition_0755	random_3closure_2access_partition	-0.4565052234180704	-0.055971886830590234	-1.3038061047197507	1.3825484547848037	0.9982168850629266	0.5768262976922469	1.6536026830464774	0.679947755523344	0.679947755523344	0.5768262976922469	-0.07448772011859117	0.40384864217116573	0.28200959999600483	0.3992217987959322	0.8487798699346262	0.23956369709225395	0.6475674546794258	0.24006175079430622	1.5666635350021403	1.9104332695957345	0.9555555555555556	1.0	0.875	0.875	0.9479137657928465	1.0224014859114376	M01,M12,M05	M02,M10	755
random_partition_0756	random_3closure_2access_partition	0.4985611456354394	0.35505592949549347	1.1477107650967062	1.3007182359473928	-0.966185899041614	-0.6299668986409934	-10.489577373411509	-0.5985424948483627	-0.5985424948483627	-0.6299668986409934	2.381388386017979	1.9331185458978417	1.185410028635973	1.5795135373494151	0.8487798699346262	0.2546653163516635	0.5866691797114723	0.25517049754395243	1.5666635350021403	1.9104332695957345	0.0	0.0	0.875	0.875	3.403789871929417	1.0224014859114376	M12,M02,M10	M05,M01	756
random_partition_0757	random_3closure_2access_partition	0.3719843560469491	-0.424229847428685	0.3872973853692594	0.6843556015018022	-0.7202864255829007	-0.4700282666897139	12.533213612392952	-0.20197941008911913	-0.20197941008911913	-0.4700282666897139	1.6520018577954243	1.5075381821894391	1.0847570944196485	1.399737666292273	0.8487798699346262	0.2485047528203614	0.6131084905588456	0.24902200659588378	1.5666635350021403	1.9104332695957345	0.0	0.044444444444444446	0.875	0.875	2.674403343706862	1.0224014859114376	M02,M05,M10	M01,M12	757
random_partition_0758	random_3closure_2access_partition	-0.05532019060292215	-0.4894060021132148	-0.37746599348604115	0.6205313325136674	0.6090857690862461	0.0699009323358596	14.458742129650089	0.19685224216095426	0.19685224216095426	0.0699009323358596	0.8373352046913101	1.0199823296035575	0.7788944704985183	0.8868786902920912	0.8487798699346262	0.2435613623700897	0.6332894466031914	0.2440770192189053	1.5666635350021403	1.9104332695957345	0.3111111111111111	0.5111111111111111	0.875	0.875	1.8597366906027477	1.0224014859114376	M12,M02,M05	M01,M10	758
random_partition_0759	random_3closure_2access_partition	-0.05532019060292215	-0.4894060021132148	-0.37746599348604115	0.6205313325136674	0.6090857690862461	0.0699009323358596	14.458742129650089	0.19685224216095426	0.19685224216095426	0.0699009323358596	0.8373352046913101	1.0199823296035575	0.7788944704985183	0.9007250864806164	0.8487798699346262	0.2435613623700897	0.6332894466031914	0.2440770192189053	1.5666635350021403	1.9104332695957345	0.3111111111111111	0.5111111111111111	0.875	0.875	1.8597366906027477	1.0224014859114376	M05,M12,M02	M01,M10	759
random_partition_0760	random_3closure_2access_partition	0.4268955237134878	0.18314250575506102	-0.4639360197412796	0.6565193035960455	0.40053277053845515	-0.5394123699205335	-5.410661602547771	0.24194721453411389	0.24194721453411389	-0.5394123699205335	0.9750708004366457	1.1021531699144667	0.874039604087178	0.9693240219250505	0.8487798699346262	0.24382760999231254	0.6290242445631923	0.24435145484410084	1.5666635350021403	1.9104332695957345	0.1111111111111111	0.4444444444444444	0.875	0.875	1.9974722863480834	1.0224014859114376	M05,M10,M12	M01,M02	760
random_partition_0761	random_3closure_2access_partition	-0.029200676768199152	0.009204267853939518	-0.5390427258644501	0.5399115282875747	0.9431070302560126	0.036897098666673386	-0.2719258342106587	0.2811161032732706	0.2811161032732706	0.036897098666673386	0.6664884124222956	0.9097589800585225	0.7190713154471746	0.8020767276738194	0.8487798699346262	0.24252440819269136	0.6352857691899544	0.24304650695373106	1.5666635350021403	1.9104332695957345	0.4	0.6888888888888889	0.875	0.875	1.6888898983337333	1.0224014859114376	M01,M05,M10	M12,M02	761
random_partition_0762	random_3closure_2access_partition	0.3719843560469491	-0.424229847428685	0.3872973853692594	0.6843556015018022	-0.7202864255829007	-0.4700282666897139	12.533213612392952	-0.20197941008911913	-0.20197941008911913	-0.4700282666897139	1.6520018577954243	1.5075381821894391	1.0847570944196485	1.3349042437773342	0.8487798699346262	0.2485047528203614	0.6131084905588456	0.24902200659588378	1.5666635350021403	1.9104332695957345	0.0	0.044444444444444446	0.875	0.875	2.674403343706862	1.0224014859114376	M05,M10,M02	M01,M12	762
random_partition_0763	random_3closure_2access_partition	0.3719843560469491	-0.424229847428685	0.3872973853692594	0.6843556015018022	-0.7202864255829007	-0.4700282666897139	12.533213612392952	-0.20197941008911913	-0.20197941008911913	-0.4700282666897139	1.6520018577954243	1.5075381821894391	1.0847570944196485	1.2330087818210176	0.8487798699346262	0.2485047528203614	0.6131084905588456	0.24902200659588378	1.5666635350021403	1.9104332695957345	0.0	0.044444444444444446	0.875	0.875	2.674403343706862	1.0224014859114376	M10,M05,M02	M01,M12	763
random_partition_0764	random_3closure_2access_partition	0.04246494515375235	0.181117691594372	1.0726040589735357	1.0886167172618146	-0.9282410785288797	-0.053657430053786495	-5.350841605074398	-0.5593736061092061	-0.5593736061092061	-0.053657430053786495	2.1514678016027777	1.7965089180972273	1.1648171226389898	1.6014143845428914	0.8487798699346262	0.2526875051396933	0.5950790894041167	0.2531958543903743	1.5666635350021403	1.9104332695957345	0.0	0.0	0.875	0.875	3.1738692875142154	1.0224014859114376	M10,M01,M02	M05,M12	764
random_partition_0765	random_3closure_2access_partition	-0.5114163910846092	-0.6633442400143362	-0.4525726996092116	0.952047453786718	0.6556329349828957	0.6462104009230666	19.5974778979872	0.2360211309001109	0.2360211309001109	0.6462104009230666	0.7032683933050696	0.9346478108341745	0.6987099106102306	0.8243637198362808	0.8487798699346262	0.24305152018113935	0.63805670033192	0.24355853004463382	1.5666635350021403	1.9104332695957345	0.37777777777777777	0.6	0.875	0.875	1.7256698792165073	1.0224014859114376	M01,M02,M05	M12,M10	765
random_partition_0766	random_3closure_2access_partition	0.4268955237134878	0.18314250575506102	-0.4639360197412796	0.6565193035960455	0.40053277053845515	-0.5394123699205335	-5.410661602547771	0.24194721453411389	0.24194721453411389	-0.5394123699205335	0.9750708004366457	1.1021531699144667	0.874039604087178	0.9584282330623929	0.8487798699346262	0.24382760999231254	0.6290242445631923	0.24435145484410084	1.5666635350021403	1.9104332695957345	0.1111111111111111	0.4444444444444444	0.875	0.875	1.9974722863480834	1.0224014859114376	M12,M10,M05	M01,M02	766
random_partition_0767	random_3closure_2access_partition	-0.5114163910846092	-0.6633442400143362	-0.45257269960921165	0.952047453786718	0.6556329349828957	0.6462104009230666	19.5974778979872	0.23602113090011093	0.23602113090011093	0.6462104009230666	0.7032683933050696	0.9346478108341745	0.6987099106102308	0.8453798988450532	0.8487798699346262	0.24305152018113935	0.63805670033192	0.24355853004463382	1.5666635350021403	1.9104332695957345	0.37777777777777777	0.6	0.875	0.875	1.7256698792165073	1.0224014859114376	M05,M01,M02	M12,M10	767
random_partition_0768	random_3closure_2access_partition	0.04246494515375235	0.18111769159437197	1.0726040589735357	1.0886167172618146	-0.9282410785288797	-0.053657430053786495	-5.350841605074397	-0.5593736061092061	-0.5593736061092061	-0.053657430053786495	2.1514678016027777	1.7965089180972273	1.1648171226389898	1.532400842843324	0.8487798699346262	0.2526875051396933	0.5950790894041167	0.2531958543903743	1.5666635350021403	1.9104332695957345	0.0	0.0	0.875	0.875	3.1738692875142154	1.0224014859114376	M02,M10,M01	M05,M12	768
random_partition_0769	random_3closure_2access_partition	-0.3848396014961189	0.11594153690984221	0.3078406801182352	0.5062705237285354	-0.27576146596076656	0.48627176897178703	-3.42531308781726	-0.16054195385913267	-0.16054195385913267	0.48627176897178703	1.333884654211896	1.3089330979863176	0.9993826741703746	1.1101829757192285	0.8487798699346262	0.2466046171224601	0.6205252175389392	0.24712560293714322	1.5666635350021403	1.9104332695957345	0.0	0.044444444444444446	0.875	0.875	2.3562861401233337	1.0224014859114376	M12,M02,M01	M05,M10	769
random_partition_0770	random_3closure_2access_partition	-0.3848396014961189	0.11594153690984221	0.3078406801182352	0.5062705237285354	-0.27576146596076656	0.48627176897178703	-3.42531308781726	-0.16054195385913267	-0.16054195385913267	0.48627176897178703	1.333884654211896	1.3089330979863176	0.9993826741703746	1.2439141016087485	0.8487798699346262	0.2466046171224601	0.6205252175389392	0.24712560293714322	1.5666635350021403	1.9104332695957345	0.0	0.044444444444444446	0.875	0.875	2.3562861401233337	1.0224014859114376	M12,M02,M01	M05,M10	770
random_partition_0771	random_3closure_2access_partition	-0.5114163910846092	-0.6633442400143362	-0.45257269960921165	0.952047453786718	0.6556329349828957	0.6462104009230666	19.5974778979872	0.23602113090011093	0.23602113090011093	0.6462104009230666	0.7032683933050696	0.9346478108341745	0.6987099106102308	0.8583532361113713	0.8487798699346262	0.24305152018113935	0.63805670033192	0.24355853004463382	1.5666635350021403	1.9104332695957345	0.37777777777777777	0.6	0.875	0.875	1.7256698792165073	1.0224014859114376	M05,M01,M02	M12,M10	771
random_partition_0772	random_3closure_2access_partition	0.3719843560469491	-0.424229847428685	0.3872973853692594	0.6843556015018022	-0.7202864255829007	-0.4700282666897139	12.533213612392952	-0.20197941008911913	-0.20197941008911913	-0.4700282666897139	1.6520018577954243	1.5075381821894391	1.0847570944196485	1.2832175558018886	0.8487798699346262	0.2485047528203614	0.6131084905588456	0.24902200659588378	1.5666635350021403	1.9104332695957345	0.0	0.044444444444444446	0.875	0.875	2.674403343706862	1.0224014859114376	M10,M05,M02	M01,M12	772
random_partition_0773	random_3closure_2access_partition	0.3719843560469491	-0.424229847428685	0.3872973853692594	0.6843556015018022	-0.7202864255829007	-0.4700282666897139	12.533213612392952	-0.20197941008911913	-0.20197941008911913	-0.4700282666897139	1.6520018577954243	1.5075381821894391	1.0847570944196485	1.3862682195198954	0.8487798699346262	0.2485047528203614	0.6131084905588456	0.24902200659588378	1.5666635350021403	1.9104332695957345	0.0	0.044444444444444446	0.875	0.875	2.674403343706862	1.0224014859114376	M05,M10,M02	M01,M12	773
random_partition_0774	random_3closure_2access_partition	0.04246494515375235	0.18111769159437197	1.0726040589735357	1.0886167172618146	-0.9282410785288797	-0.053657430053786495	-5.350841605074397	-0.5593736061092061	-0.5593736061092061	-0.053657430053786495	2.1514678016027777	1.7965089180972273	1.1648171226389898	1.5149833717330219	0.8487798699346262	0.2526875051396933	0.5950790894041167	0.2531958543903743	1.5666635350021403	1.9104332695957345	0.0	0.0	0.875	0.875	3.1738692875142154	1.0224014859114376	M02,M10,M01	M05,M12	774
random_partition_0775	random_3closure_2access_partition	-0.4565052234180704	-0.055971886830590234	-1.3038061047197507	1.3825484547848037	0.9982168850629266	0.5768262976922469	1.6536026830464774	0.679947755523344	0.679947755523344	0.5768262976922469	-0.07448772011859117	0.40384864217116573	0.28200959999600483	0.4105468190305565	0.8487798699346262	0.23956369709225395	0.6475674546794258	0.24006175079430622	1.5666635350021403	1.9104332695957345	0.9555555555555556	1.0	0.875	0.875	0.9479137657928465	1.0224014859114376	M05,M01,M12	M02,M10	775
random_partition_0776	random_3closure_2access_partition	-0.029200676768199152	0.009204267853939518	-0.5390427258644501	0.5399115282875747	0.9431070302560126	0.036897098666673386	-0.2719258342106587	0.2811161032732706	0.2811161032732706	0.036897098666673386	0.6664884124222956	0.9097589800585225	0.7190713154471746	0.8082079105530112	0.8487798699346262	0.24252440819269136	0.6352857691899544	0.24304650695373106	1.5666635350021403	1.9104332695957345	0.4	0.6888888888888889	0.875	0.875	1.6888898983337333	1.0224014859114376	M01,M05,M10	M12,M02	776
random_partition_0777	random_3closure_2access_partition	0.4985611456354394	0.35505592949549347	1.1477107650967062	1.3007182359473928	-0.966185899041614	-0.6299668986409934	-10.489577373411509	-0.5985424948483627	-0.5985424948483627	-0.6299668986409934	2.381388386017979	1.9331185458978417	1.185410028635973	1.6615779960624746	0.8487798699346262	0.2546653163516635	0.5866691797114723	0.25517049754395243	1.5666635350021403	1.9104332695957345	0.0	0.0	0.875	0.875	3.403789871929417	1.0224014859114376	M02,M10,M12	M05,M01	777
random_partition_0778	random_3closure_2access_partition	-0.5114163910846092	-0.6633442400143362	-0.4525726996092116	0.952047453786718	0.6556329349828957	0.6462104009230666	19.5974778979872	0.2360211309001109	0.2360211309001109	0.6462104009230666	0.7032683933050696	0.9346478108341745	0.6987099106102306	0.7804202285167421	0.8487798699346262	0.24305152018113935	0.63805670033192	0.24355853004463382	1.5666635350021403	1.9104332695957345	0.37777777777777777	0.6	0.875	0.875	1.7256698792165073	1.0224014859114376	M02,M01,M05	M12,M10	778
random_partition_0779	random_3closure_2access_partition	-0.5114163910846092	-0.6633442400143362	-0.4525726996092116	0.952047453786718	0.6556329349828957	0.6462104009230666	19.5974778979872	0.2360211309001109	0.2360211309001109	0.6462104009230666	0.7032683933050696	0.9346478108341745	0.6987099106102306	0.787287650188947	0.8487798699346262	0.24305152018113935	0.63805670033192	0.24355853004463382	1.5666635350021403	1.9104332695957345	0.37777777777777777	0.6	0.875	0.875	1.7256698792165073	1.0224014859114376	M02,M01,M05	M12,M10	779
random_partition_0780	random_3closure_2access_partition	0.3719843560469491	-0.424229847428685	0.3872973853692594	0.6843556015018022	-0.7202864255829007	-0.4700282666897139	12.533213612392952	-0.20197941008911913	-0.20197941008911913	-0.4700282666897139	1.6520018577954243	1.5075381821894391	1.0847570944196485	1.3006567815340846	0.8487798699346262	0.2485047528203614	0.6131084905588456	0.24902200659588378	1.5666635350021403	1.9104332695957345	0.0	0.044444444444444446	0.875	0.875	2.674403343706862	1.0224014859114376	M10,M05,M02	M01,M12	780
random_partition_0781	random_3closure_2access_partition	0.04246494515375235	0.18111769159437197	1.0726040589735357	1.0886167172618146	-0.9282410785288797	-0.053657430053786495	-5.350841605074397	-0.5593736061092061	-0.5593736061092061	-0.053657430053786495	2.1514678016027777	1.7965089180972273	1.1648171226389898	1.6607914150340108	0.8487798699346262	0.2526875051396933	0.5950790894041167	0.2531958543903743	1.5666635350021403	1.9104332695957345	0.0	0.0	0.875	0.875	3.1738692875142154	1.0224014859114376	M02,M01,M10	M05,M12	781
random_partition_0782	random_3closure_2access_partition	-0.5114163910846092	-0.6633442400143362	-0.4525726996092116	0.952047453786718	0.6556329349828957	0.6462104009230666	19.5974778979872	0.2360211309001109	0.2360211309001109	0.6462104009230666	0.7032683933050696	0.9346478108341745	0.6987099106102306	0.8346335097863009	0.8487798699346262	0.24305152018113935	0.63805670033192	0.24355853004463382	1.5666635350021403	1.9104332695957345	0.37777777777777777	0.6	0.875	0.875	1.7256698792165073	1.0224014859114376	M02,M01,M05	M12,M10	782
random_partition_0783	random_3closure_2access_partition	0.3719843560469491	-0.424229847428685	0.3872973853692594	0.6843556015018022	-0.7202864255829007	-0.4700282666897139	12.533213612392952	-0.20197941008911913	-0.20197941008911913	-0.4700282666897139	1.6520018577954243	1.5075381821894391	1.0847570944196485	1.2845323308081695	0.8487798699346262	0.2485047528203614	0.6131084905588456	0.24902200659588378	1.5666635350021403	1.9104332695957345	0.0	0.044444444444444446	0.875	0.875	2.674403343706862	1.0224014859114376	M10,M05,M02	M01,M12	783
random_partition_0784	random_3closure_2access_partition	-0.5114163910846092	-0.6633442400143362	-0.4525726996092116	0.952047453786718	0.6556329349828957	0.6462104009230666	19.5974778979872	0.2360211309001109	0.2360211309001109	0.6462104009230666	0.7032683933050696	0.9346478108341745	0.6987099106102306	0.7876412617127827	0.8487798699346262	0.24305152018113935	0.63805670033192	0.24355853004463382	1.5666635350021403	1.9104332695957345	0.37777777777777777	0.6	0.875	0.875	1.7256698792165073	1.0224014859114376	M02,M05,M01	M12,M10	784
random_partition_0785	random_3closure_2access_partition	0.0973761128202911	0.788490044778118	0.22137065386299662	0.8247445813425628	-0.30871280137001744	-0.1230415332846061	-23.294716820015122	-0.11544698148597299	-0.11544698148597299	-0.1230415332846061	1.5142011219143674	1.419035571160181	1.0455112154632786	1.2634196844701362	0.8487798699346262	0.24716745273489607	0.6151623038312022	0.24768815761124346	1.5666635350021403	1.9104332695957345	0.0	0.044444444444444446	0.875	0.875	2.536602607825805	1.0224014859114376	M12,M01,M10	M05,M02	785
random_partition_0786	random_3closure_2access_partition	0.04246494515375235	0.18111769159437197	1.0726040589735357	1.0886167172618146	-0.9282410785288797	-0.053657430053786495	-5.350841605074397	-0.5593736061092061	-0.5593736061092061	-0.053657430053786495	2.1514678016027777	1.7965089180972273	1.1648171226389898	1.538578490750024	0.8487798699346262	0.2526875051396933	0.5950790894041167	0.2531958543903743	1.5666635350021403	1.9104332695957345	0.0	0.0	0.875	0.875	3.1738692875142154	1.0224014859114376	M01,M02,M10	M05,M12	786
random_partition_0787	random_3closure_2access_partition	-0.5114163910846092	-0.6633442400143362	-0.45257269960921165	0.952047453786718	0.6556329349828957	0.6462104009230666	19.5974778979872	0.23602113090011093	0.23602113090011093	0.6462104009230666	0.7032683933050696	0.9346478108341745	0.6987099106102308	0.8302641707024228	0.8487798699346262	0.24305152018113935	0.63805670033192	0.24355853004463382	1.5666635350021403	1.9104332695957345	0.37777777777777777	0.6	0.875	0.875	1.7256698792165073	1.0224014859114376	M01,M05,M02	M12,M10	787
random_partition_0788	random_3closure_2access_partition	0.04246494515375235	0.181117691594372	1.0726040589735357	1.0886167172618146	-0.9282410785288797	-0.053657430053786495	-5.350841605074398	-0.5593736061092061	-0.5593736061092061	-0.053657430053786495	2.1514678016027777	1.7965089180972273	1.1648171226389898	1.56493297494417	0.8487798699346262	0.2526875051396933	0.5950790894041167	0.2531958543903743	1.5666635350021403	1.9104332695957345	0.0	0.0	0.875	0.875	3.1738692875142154	1.0224014859114376	M01,M10,M02	M05,M12	788
random_partition_0789	random_3closure_2access_partition	-0.05532019060292215	-0.4894060021132148	-0.37746599348604115	0.6205313325136674	0.6090857690862461	0.0699009323358596	14.458742129650089	0.19685224216095426	0.19685224216095426	0.0699009323358596	0.8373352046913101	1.0199823296035575	0.7788944704985183	0.8759710320749134	0.8487798699346262	0.2435613623700897	0.6332894466031914	0.2440770192189053	1.5666635350021403	1.9104332695957345	0.3111111111111111	0.5111111111111111	0.875	0.875	1.8597366906027477	1.0224014859114376	M12,M02,M05	M01,M10	789
random_partition_0790	random_3closure_2access_partition	0.4268955237134879	0.18314250575506102	-0.4639360197412796	0.6565193035960456	0.40053277053845504	-0.5394123699205335	-5.410661602547771	0.24194721453411389	0.24194721453411389	-0.5394123699205335	0.9750708004366457	1.1021531699144667	0.8740396040871781	0.9653838398418425	0.8487798699346262	0.24382760999231254	0.6290242445631923	0.24435145484410084	1.5666635350021403	1.9104332695957345	0.1111111111111111	0.4444444444444444	0.875	0.875	1.9974722863480834	1.0224014859114376	M05,M12,M10	M01,M02	790
random_partition_0791	random_3closure_2access_partition	-0.4565052234180704	-0.055971886830590234	-1.3038061047197507	1.3825484547848037	0.9982168850629266	0.5768262976922469	1.6536026830464774	0.679947755523344	0.679947755523344	0.5768262976922469	-0.07448772011859117	0.40384864217116573	0.28200959999600483	0.424456315738548	0.8487798699346262	0.23956369709225395	0.6475674546794258	0.24006175079430622	1.5666635350021403	1.9104332695957345	0.9555555555555556	1.0	0.875	0.875	0.9479137657928465	1.0224014859114376	M05,M12,M01	M02,M10	791
random_partition_0792	random_3closure_2access_partition	-0.5114163910846092	-0.6633442400143362	-0.4525726996092116	0.952047453786718	0.6556329349828957	0.6462104009230666	19.5974778979872	0.2360211309001109	0.2360211309001109	0.6462104009230666	0.7032683933050696	0.9346478108341745	0.6987099106102306	0.7810451849272375	0.8487798699346262	0.24305152018113935	0.63805670033192	0.24355853004463382	1.5666635350021403	1.9104332695957345	0.37777777777777777	0.6	0.875	0.875	1.7256698792165073	1.0224014859114376	M02,M05,M01	M12,M10	792
random_partition_0793	random_3closure_2access_partition	0.4985611456354394	0.35505592949549347	1.1477107650967062	1.3007182359473928	-0.966185899041614	-0.6299668986409934	-10.489577373411509	-0.5985424948483627	-0.5985424948483627	-0.6299668986409934	2.381388386017979	1.9331185458978417	1.185410028635973	1.6610235023510862	0.8487798699346262	0.2546653163516635	0.5866691797114723	0.25517049754395243	1.5666635350021403	1.9104332695957345	0.0	0.0	0.875	0.875	3.403789871929417	1.0224014859114376	M10,M12,M02	M05,M01	793
random_partition_0794	random_3closure_2access_partition	0.4985611456354394	0.35505592949549347	1.1477107650967062	1.3007182359473928	-0.966185899041614	-0.6299668986409934	-10.489577373411509	-0.5985424948483627	-0.5985424948483627	-0.6299668986409934	2.381388386017979	1.9331185458978417	1.185410028635973	1.707011331837321	0.8487798699346262	0.2546653163516635	0.5866691797114723	0.25517049754395243	1.5666635350021403	1.9104332695957345	0.0	0.0	0.875	0.875	3.403789871929417	1.0224014859114376	M12,M10,M02	M05,M01	794
random_partition_0795	random_3closure_2access_partition	0.3719843560469491	-0.424229847428685	0.38729738536925945	0.6843556015018022	-0.7202864255829009	-0.4700282666897139	12.533213612392952	-0.20197941008911915	-0.20197941008911915	-0.4700282666897139	1.6520018577954243	1.5075381821894391	1.0847570944196485	1.3282883695248702	0.8487798699346262	0.2485047528203614	0.6131084905588455	0.24902200659588378	1.5666635350021403	1.9104332695957345	0.0	0.044444444444444446	0.875	0.875	2.674403343706862	1.0224014859114376	M10,M02,M05	M01,M12	795
random_partition_0796	random_3closure_2access_partition	0.3719843560469491	-0.424229847428685	0.38729738536925945	0.6843556015018022	-0.7202864255829009	-0.4700282666897139	12.533213612392952	-0.20197941008911915	-0.20197941008911915	-0.4700282666897139	1.6520018577954243	1.5075381821894391	1.0847570944196485	1.2023383095783555	0.8487798699346262	0.2485047528203614	0.6131084905588455	0.24902200659588378	1.5666635350021403	1.9104332695957345	0.0	0.044444444444444446	0.875	0.875	2.674403343706862	1.0224014859114376	M02,M10,M05	M01,M12	796
random_partition_0797	random_3closure_2access_partition	-0.05532019060292215	-0.4894060021132148	-0.37746599348604115	0.6205313325136674	0.6090857690862461	0.0699009323358596	14.458742129650089	0.19685224216095426	0.19685224216095426	0.0699009323358596	0.8373352046913101	1.0199823296035575	0.7788944704985183	0.9200012809421336	0.8487798699346262	0.2435613623700897	0.6332894466031914	0.2440770192189053	1.5666635350021403	1.9104332695957345	0.3111111111111111	0.5111111111111111	0.875	0.875	1.8597366906027477	1.0224014859114376	M12,M02,M05	M01,M10	797
random_partition_0798	random_3closure_2access_partition	-0.05532019060292215	-0.4894060021132148	-0.37746599348604115	0.6205313325136674	0.6090857690862461	0.0699009323358596	14.458742129650089	0.19685224216095426	0.19685224216095426	0.0699009323358596	0.8373352046913101	1.0199823296035575	0.7788944704985183	0.9004111512114994	0.8487798699346262	0.2435613623700897	0.6332894466031914	0.2440770192189053	1.5666635350021403	1.9104332695957345	0.3111111111111111	0.5111111111111111	0.875	0.875	1.8597366906027477	1.0224014859114376	M12,M05,M02	M01,M10	798
random_partition_0799	random_3closure_2access_partition	0.4985611456354394	0.35505592949549347	1.1477107650967062	1.3007182359473928	-0.966185899041614	-0.6299668986409934	-10.489577373411509	-0.5985424948483627	-0.5985424948483627	-0.6299668986409934	2.381388386017979	1.9331185458978417	1.185410028635973	1.623403183927547	0.8487798699346262	0.2546653163516635	0.5866691797114723	0.25517049754395243	1.5666635350021403	1.9104332695957345	0.0	0.0	0.875	0.875	3.403789871929417	1.0224014859114376	M02,M12,M10	M05,M01	799
random_partition_0800	random_3closure_2access_partition	-0.5114163910846092	-0.6633442400143362	-0.4525726996092116	0.952047453786718	0.6556329349828957	0.6462104009230666	19.5974778979872	0.2360211309001109	0.2360211309001109	0.6462104009230666	0.7032683933050696	0.9346478108341745	0.6987099106102306	0.7930076825801469	0.8487798699346262	0.24305152018113935	0.63805670033192	0.24355853004463382	1.5666635350021403	1.9104332695957345	0.37777777777777777	0.6	0.875	0.875	1.7256698792165073	1.0224014859114376	M01,M02,M05	M12,M10	800
random_partition_0801	random_3closure_2access_partition	0.4985611456354394	0.35505592949549347	1.1477107650967062	1.3007182359473928	-0.966185899041614	-0.6299668986409934	-10.489577373411509	-0.5985424948483627	-0.5985424948483627	-0.6299668986409934	2.381388386017979	1.9331185458978417	1.185410028635973	1.6844722924311153	0.8487798699346262	0.2546653163516635	0.5866691797114723	0.25517049754395243	1.5666635350021403	1.9104332695957345	0.0	0.0	0.875	0.875	3.403789871929417	1.0224014859114376	M02,M12,M10	M05,M01	801
random_partition_0802	random_3closure_2access_partition	-0.5114163910846092	-0.6633442400143362	-0.45257269960921165	0.952047453786718	0.6556329349828957	0.6462104009230666	19.5974778979872	0.23602113090011093	0.23602113090011093	0.6462104009230666	0.7032683933050696	0.9346478108341745	0.6987099106102308	0.7763679607831313	0.8487798699346262	0.24305152018113935	0.63805670033192	0.24355853004463382	1.5666635350021403	1.9104332695957345	0.37777777777777777	0.6	0.875	0.875	1.7256698792165073	1.0224014859114376	M05,M01,M02	M12,M10	802
random_partition_0803	random_3closure_2access_partition	0.3719843560469491	-0.424229847428685	0.3872973853692594	0.6843556015018022	-0.7202864255829007	-0.4700282666897139	12.533213612392952	-0.20197941008911913	-0.20197941008911913	-0.4700282666897139	1.6520018577954243	1.5075381821894391	1.0847570944196485	1.2574429540172358	0.8487798699346262	0.2485047528203614	0.6131084905588456	0.24902200659588378	1.5666635350021403	1.9104332695957345	0.0	0.044444444444444446	0.875	0.875	2.674403343706862	1.0224014859114376	M10,M05,M02	M01,M12	803
random_partition_0804	random_3closure_2access_partition	0.4268955237134879	0.18314250575506102	-0.4639360197412796	0.6565193035960456	0.40053277053845504	-0.5394123699205335	-5.410661602547771	0.24194721453411389	0.24194721453411389	-0.5394123699205335	0.9750708004366457	1.1021531699144667	0.8740396040871781	0.9799780854631827	0.8487798699346262	0.24382760999231254	0.6290242445631923	0.24435145484410084	1.5666635350021403	1.9104332695957345	0.1111111111111111	0.4444444444444444	0.875	0.875	1.9974722863480834	1.0224014859114376	M12,M05,M10	M01,M02	804
random_partition_0805	random_3closure_2access_partition	0.4268955237134878	0.18314250575506102	-0.4639360197412796	0.6565193035960455	0.40053277053845515	-0.5394123699205335	-5.410661602547771	0.24194721453411389	0.24194721453411389	-0.5394123699205335	0.9750708004366457	1.1021531699144667	0.874039604087178	0.9852005772425056	0.8487798699346262	0.24382760999231254	0.6290242445631923	0.24435145484410084	1.5666635350021403	1.9104332695957345	0.1111111111111111	0.4444444444444444	0.875	0.875	1.9974722863480834	1.0224014859114376	M12,M10,M05	M01,M02	805
random_partition_0806	random_3closure_2access_partition	-0.38483960149611895	0.11594153690984224	0.3078406801182352	0.5062705237285354	-0.2757614659607665	0.4862717689717871	-3.425313087817261	-0.16054195385913267	-0.16054195385913267	0.4862717689717871	1.333884654211896	1.3089330979863176	0.9993826741703746	1.1064284574957064	0.8487798699346262	0.2466046171224601	0.6205252175389392	0.24712560293714322	1.5666635350021403	1.9104332695957345	0.0	0.044444444444444446	0.875	0.875	2.3562861401233337	1.0224014859114376	M01,M12,M02	M05,M10	806
random_partition_0807	random_3closure_2access_partition	-0.029200676768199152	0.009204267853939518	-0.5390427258644501	0.5399115282875747	0.9431070302560126	0.036897098666673386	-0.2719258342106587	0.2811161032732706	0.2811161032732706	0.036897098666673386	0.6664884124222956	0.9097589800585225	0.7190713154471746	0.8204165623102151	0.8487798699346262	0.24252440819269136	0.6352857691899544	0.24304650695373106	1.5666635350021403	1.9104332695957345	0.4	0.6888888888888889	0.875	0.875	1.6888898983337333	1.0224014859114376	M10,M05,M01	M12,M02	807
random_partition_0808	random_3closure_2access_partition	0.0973761128202911	0.788490044778118	0.22137065386299662	0.8247445813425628	-0.30871280137001744	-0.1230415332846061	-23.294716820015122	-0.11544698148597299	-0.11544698148597299	-0.1230415332846061	1.5142011219143674	1.419035571160181	1.0455112154632786	1.1740659707439303	0.8487798699346262	0.24716745273489607	0.6151623038312022	0.24768815761124346	1.5666635350021403	1.9104332695957345	0.0	0.044444444444444446	0.875	0.875	2.536602607825805	1.0224014859114376	M01,M12,M10	M05,M02	808
random_partition_0809	random_3closure_2access_partition	0.4985611456354394	0.35505592949549347	1.1477107650967062	1.3007182359473928	-0.966185899041614	-0.6299668986409934	-10.489577373411509	-0.5985424948483627	-0.5985424948483627	-0.6299668986409934	2.381388386017979	1.9331185458978417	1.185410028635973	1.5165265469734501	0.8487798699346262	0.2546653163516635	0.5866691797114723	0.25517049754395243	1.5666635350021403	1.9104332695957345	0.0	0.0	0.875	0.875	3.403789871929417	1.0224014859114376	M02,M10,M12	M05,M01	809
random_partition_0810	random_3closure_2access_partition	-0.4565052234180704	-0.055971886830590234	-1.3038061047197507	1.3825484547848037	0.9982168850629266	0.5768262976922469	1.6536026830464774	0.679947755523344	0.679947755523344	0.5768262976922469	-0.07448772011859117	0.40384864217116573	0.28200959999600483	0.39669067070879216	0.8487798699346262	0.23956369709225395	0.6475674546794258	0.24006175079430622	1.5666635350021403	1.9104332695957345	0.9555555555555556	1.0	0.875	0.875	0.9479137657928465	1.0224014859114376	M05,M01,M12	M02,M10	810
random_partition_0811	random_3closure_2access_partition	-0.029200676768199152	0.009204267853939518	-0.5390427258644501	0.5399115282875747	0.9431070302560126	0.036897098666673386	-0.2719258342106587	0.2811161032732706	0.2811161032732706	0.036897098666673386	0.6664884124222956	0.9097589800585225	0.7190713154471746	0.7817106410533032	0.8487798699346262	0.24252440819269136	0.6352857691899544	0.24304650695373106	1.5666635350021403	1.9104332695957345	0.4	0.6888888888888889	0.875	0.875	1.6888898983337333	1.0224014859114376	M05,M01,M10	M12,M02	811
random_partition_0812	random_3closure_2access_partition	-0.38483960149611895	0.11594153690984224	0.3078406801182352	0.5062705237285354	-0.2757614659607665	0.4862717689717871	-3.425313087817261	-0.16054195385913267	-0.16054195385913267	0.4862717689717871	1.333884654211896	1.3089330979863176	0.9993826741703746	1.0866533644231637	0.8487798699346262	0.2466046171224601	0.6205252175389392	0.24712560293714322	1.5666635350021403	1.9104332695957345	0.0	0.044444444444444446	0.875	0.875	2.3562861401233337	1.0224014859114376	M12,M01,M02	M05,M10	812
random_partition_0813	random_3closure_2access_partition	-0.05532019060292216	-0.4894060021132148	-0.37746599348604115	0.6205313325136674	0.6090857690862461	0.06990093233585962	14.458742129650089	0.19685224216095426	0.19685224216095426	0.06990093233585962	0.8373352046913101	1.0199823296035573	0.7788944704985183	0.9128508633233985	0.8487798699346262	0.2435613623700897	0.6332894466031914	0.2440770192189053	1.5666635350021403	1.9104332695957345	0.3111111111111111	0.5111111111111111	0.875	0.875	1.8597366906027477	1.0224014859114376	M05,M02,M12	M01,M10	813
random_partition_0814	random_3closure_2access_partition	-0.029200676768199152	0.009204267853939518	-0.5390427258644501	0.5399115282875747	0.9431070302560126	0.036897098666673386	-0.2719258342106587	0.2811161032732706	0.2811161032732706	0.036897098666673386	0.6664884124222956	0.9097589800585225	0.7190713154471746	0.8009062992339804	0.8487798699346262	0.24252440819269136	0.6352857691899544	0.24304650695373106	1.5666635350021403	1.9104332695957345	0.4	0.6888888888888889	0.875	0.875	1.6888898983337333	1.0224014859114376	M05,M01,M10	M12,M02	814
random_partition_0815	random_3closure_2access_partition	-0.05532019060292215	-0.4894060021132148	-0.37746599348604115	0.6205313325136674	0.6090857690862461	0.0699009323358596	14.458742129650089	0.19685224216095426	0.19685224216095426	0.0699009323358596	0.8373352046913101	1.0199823296035575	0.7788944704985183	0.9366590929735583	0.8487798699346262	0.2435613623700897	0.6332894466031914	0.2440770192189053	1.5666635350021403	1.9104332695957345	0.3111111111111111	0.5111111111111111	0.875	0.875	1.8597366906027477	1.0224014859114376	M12,M02,M05	M01,M10	815
random_partition_0816	random_3closure_2access_partition	0.4985611456354394	0.35505592949549347	1.1477107650967062	1.3007182359473928	-0.966185899041614	-0.6299668986409934	-10.489577373411509	-0.5985424948483627	-0.5985424948483627	-0.6299668986409934	2.381388386017979	1.9331185458978417	1.185410028635973	1.7704568562035523	0.8487798699346262	0.2546653163516635	0.5866691797114723	0.25517049754395243	1.5666635350021403	1.9104332695957345	0.0	0.0	0.875	0.875	3.403789871929417	1.0224014859114376	M10,M12,M02	M05,M01	816
random_partition_0817	random_3closure_2access_partition	-0.029200676768199152	0.009204267853939518	-0.5390427258644501	0.5399115282875747	0.9431070302560126	0.036897098666673386	-0.2719258342106587	0.2811161032732706	0.2811161032732706	0.036897098666673386	0.6664884124222956	0.9097589800585225	0.7190713154471746	0.7940081962706733	0.8487798699346262	0.24252440819269136	0.6352857691899544	0.24304650695373106	1.5666635350021403	1.9104332695957345	0.4	0.6888888888888889	0.875	0.875	1.6888898983337333	1.0224014859114376	M10,M05,M01	M12,M02	817
random_partition_0818	random_3closure_2access_partition	0.4268955237134878	0.18314250575506102	-0.4639360197412796	0.6565193035960455	0.40053277053845515	-0.5394123699205335	-5.410661602547771	0.24194721453411389	0.24194721453411389	-0.5394123699205335	0.9750708004366457	1.1021531699144667	0.874039604087178	1.0248388104256763	0.8487798699346262	0.24382760999231254	0.6290242445631923	0.24435145484410084	1.5666635350021403	1.9104332695957345	0.1111111111111111	0.4444444444444444	0.875	0.875	1.9974722863480834	1.0224014859114376	M10,M12,M05	M01,M02	818
random_partition_0819	random_3closure_2access_partition	0.4268955237134879	0.18314250575506102	-0.4639360197412796	0.6565193035960456	0.40053277053845504	-0.5394123699205335	-5.410661602547771	0.24194721453411389	0.24194721453411389	-0.5394123699205335	0.9750708004366457	1.1021531699144667	0.8740396040871781	0.9082248152710498	0.8487798699346262	0.24382760999231254	0.6290242445631923	0.24435145484410084	1.5666635350021403	1.9104332695957345	0.1111111111111111	0.4444444444444444	0.875	0.875	1.9974722863480834	1.0224014859114376	M05,M12,M10	M01,M02	819
random_partition_0820	random_3closure_2access_partition	0.4985611456354394	0.35505592949549347	1.1477107650967062	1.3007182359473928	-0.966185899041614	-0.6299668986409934	-10.489577373411509	-0.5985424948483627	-0.5985424948483627	-0.6299668986409934	2.381388386017979	1.9331185458978417	1.185410028635973	1.6455719981334258	0.8487798699346262	0.2546653163516635	0.5866691797114723	0.25517049754395243	1.5666635350021403	1.9104332695957345	0.0	0.0	0.875	0.875	3.403789871929417	1.0224014859114376	M10,M02,M12	M05,M01	820
random_partition_0821	random_3closure_2access_partition	-0.029200676768199152	0.009204267853939518	-0.5390427258644501	0.5399115282875747	0.9431070302560126	0.036897098666673386	-0.2719258342106587	0.2811161032732706	0.2811161032732706	0.036897098666673386	0.6664884124222956	0.9097589800585225	0.7190713154471746	0.7654331187594307	0.8487798699346262	0.24252440819269136	0.6352857691899544	0.24304650695373106	1.5666635350021403	1.9104332695957345	0.4	0.6888888888888889	0.875	0.875	1.6888898983337333	1.0224014859114376	M01,M10,M05	M12,M02	821
random_partition_0822	random_3closure_2access_partition	0.3719843560469491	-0.424229847428685	0.3872973853692594	0.6843556015018022	-0.7202864255829007	-0.4700282666897139	12.533213612392952	-0.20197941008911913	-0.20197941008911913	-0.4700282666897139	1.6520018577954243	1.5075381821894391	1.0847570944196485	1.302443290856071	0.8487798699346262	0.2485047528203614	0.6131084905588456	0.24902200659588378	1.5666635350021403	1.9104332695957345	0.0	0.044444444444444446	0.875	0.875	2.674403343706862	1.0224014859114376	M05,M10,M02	M01,M12	822
random_partition_0823	random_3closure_2access_partition	0.04246494515375235	0.181117691594372	1.0726040589735357	1.0886167172618146	-0.9282410785288797	-0.053657430053786495	-5.350841605074398	-0.5593736061092061	-0.5593736061092061	-0.053657430053786495	2.1514678016027777	1.7965089180972273	1.1648171226389898	1.6229848648995429	0.8487798699346262	0.2526875051396933	0.5950790894041167	0.2531958543903743	1.5666635350021403	1.9104332695957345	0.0	0.0	0.875	0.875	3.1738692875142154	1.0224014859114376	M10,M01,M02	M05,M12	823
random_partition_0824	random_3closure_2access_partition	-0.5114163910846092	-0.6633442400143362	-0.45257269960921165	0.952047453786718	0.6556329349828957	0.6462104009230666	19.5974778979872	0.23602113090011093	0.23602113090011093	0.6462104009230666	0.7032683933050696	0.9346478108341745	0.6987099106102308	0.7813946927456843	0.8487798699346262	0.24305152018113935	0.63805670033192	0.24355853004463382	1.5666635350021403	1.9104332695957345	0.37777777777777777	0.6	0.875	0.875	1.7256698792165073	1.0224014859114376	M01,M05,M02	M12,M10	824
random_partition_0825	random_3closure_2access_partition	0.4268955237134879	0.18314250575506102	-0.4639360197412796	0.6565193035960456	0.40053277053845504	-0.5394123699205335	-5.410661602547771	0.24194721453411389	0.24194721453411389	-0.5394123699205335	0.9750708004366457	1.1021531699144667	0.8740396040871781	1.0319827010419598	0.8487798699346262	0.24382760999231254	0.6290242445631923	0.24435145484410084	1.5666635350021403	1.9104332695957345	0.1111111111111111	0.4444444444444444	0.875	0.875	1.9974722863480834	1.0224014859114376	M05,M12,M10	M01,M02	825
random_partition_0826	random_3closure_2access_partition	-0.3848396014961189	0.11594153690984221	0.3078406801182352	0.5062705237285354	-0.27576146596076656	0.48627176897178703	-3.42531308781726	-0.16054195385913267	-0.16054195385913267	0.48627176897178703	1.333884654211896	1.3089330979863176	0.9993826741703746	1.0115861725647	0.8487798699346262	0.2466046171224601	0.6205252175389392	0.24712560293714322	1.5666635350021403	1.9104332695957345	0.0	0.044444444444444446	0.875	0.875	2.3562861401233337	1.0224014859114376	M12,M02,M01	M05,M10	826
random_partition_0827	random_3closure_2access_partition	-0.3848396014961189	0.11594153690984221	0.3078406801182352	0.5062705237285354	-0.27576146596076656	0.48627176897178703	-3.42531308781726	-0.16054195385913267	-0.16054195385913267	0.48627176897178703	1.333884654211896	1.3089330979863176	0.9993826741703746	1.1248713584848196	0.8487798699346262	0.2466046171224601	0.6205252175389392	0.24712560293714322	1.5666635350021403	1.9104332695957345	0.0	0.044444444444444446	0.875	0.875	2.3562861401233337	1.0224014859114376	M02,M12,M01	M05,M10	827
random_partition_0828	random_3closure_2access_partition	-0.38483960149611895	0.11594153690984224	0.3078406801182352	0.5062705237285354	-0.2757614659607665	0.4862717689717871	-3.425313087817261	-0.16054195385913267	-0.16054195385913267	0.4862717689717871	1.333884654211896	1.3089330979863176	0.9993826741703746	1.1438042864764464	0.8487798699346262	0.2466046171224601	0.6205252175389392	0.24712560293714322	1.5666635350021403	1.9104332695957345	0.0	0.044444444444444446	0.875	0.875	2.3562861401233337	1.0224014859114376	M12,M01,M02	M05,M10	828
random_partition_0829	random_3closure_2access_partition	0.4268955237134879	0.18314250575506102	-0.4639360197412796	0.6565193035960456	0.40053277053845504	-0.5394123699205335	-5.410661602547771	0.24194721453411389	0.24194721453411389	-0.5394123699205335	0.9750708004366457	1.1021531699144667	0.8740396040871781	0.9961240007070636	0.8487798699346262	0.24382760999231254	0.6290242445631923	0.24435145484410084	1.5666635350021403	1.9104332695957345	0.1111111111111111	0.4444444444444444	0.875	0.875	1.9974722863480834	1.0224014859114376	M12,M05,M10	M01,M02	829
random_partition_0830	random_3closure_2access_partition	-0.05532019060292215	-0.4894060021132148	-0.37746599348604115	0.6205313325136674	0.6090857690862461	0.0699009323358596	14.458742129650089	0.19685224216095426	0.19685224216095426	0.0699009323358596	0.8373352046913101	1.0199823296035575	0.7788944704985183	0.9638139357017075	0.8487798699346262	0.2435613623700897	0.6332894466031914	0.2440770192189053	1.5666635350021403	1.9104332695957345	0.3111111111111111	0.5111111111111111	0.875	0.875	1.8597366906027477	1.0224014859114376	M12,M02,M05	M01,M10	830
random_partition_0831	random_3closure_2access_partition	0.4268955237134879	0.18314250575506102	-0.4639360197412796	0.6565193035960456	0.40053277053845504	-0.5394123699205335	-5.410661602547771	0.24194721453411389	0.24194721453411389	-0.5394123699205335	0.9750708004366457	1.1021531699144667	0.8740396040871781	1.0152146928609878	0.8487798699346262	0.24382760999231254	0.6290242445631923	0.24435145484410084	1.5666635350021403	1.9104332695957345	0.1111111111111111	0.4444444444444444	0.875	0.875	1.9974722863480834	1.0224014859114376	M05,M12,M10	M01,M02	831
random_partition_0832	random_3closure_2access_partition	0.4268955237134879	0.18314250575506102	-0.4639360197412796	0.6565193035960456	0.40053277053845504	-0.5394123699205335	-5.410661602547771	0.24194721453411389	0.24194721453411389	-0.5394123699205335	0.9750708004366457	1.1021531699144667	0.8740396040871781	0.8731283695414533	0.8487798699346262	0.24382760999231254	0.6290242445631923	0.24435145484410084	1.5666635350021403	1.9104332695957345	0.1111111111111111	0.4444444444444444	0.875	0.875	1.9974722863480834	1.0224014859114376	M05,M12,M10	M01,M02	832
random_partition_0833	random_3closure_2access_partition	-0.38483960149611895	0.11594153690984221	0.3078406801182352	0.5062705237285354	-0.2757614659607665	0.4862717689717871	-3.42531308781726	-0.16054195385913267	-0.16054195385913267	0.4862717689717871	1.333884654211896	1.3089330979863176	0.9993826741703746	1.2425357084570177	0.8487798699346262	0.2466046171224601	0.6205252175389392	0.24712560293714322	1.5666635350021403	1.9104332695957345	0.0	0.044444444444444446	0.875	0.875	2.3562861401233337	1.0224014859114376	M02,M01,M12	M05,M10	833
random_partition_0834	random_3closure_2access_partition	0.3719843560469491	-0.424229847428685	0.3872973853692594	0.6843556015018022	-0.7202864255829007	-0.4700282666897139	12.533213612392952	-0.20197941008911913	-0.20197941008911913	-0.4700282666897139	1.6520018577954243	1.5075381821894391	1.0847570944196485	1.3336590278439302	0.8487798699346262	0.2485047528203614	0.6131084905588456	0.24902200659588378	1.5666635350021403	1.9104332695957345	0.0	0.044444444444444446	0.875	0.875	2.674403343706862	1.0224014859114376	M05,M10,M02	M01,M12	834
random_partition_0835	random_3closure_2access_partition	0.4268955237134878	0.18314250575506102	-0.4639360197412796	0.6565193035960455	0.40053277053845515	-0.5394123699205335	-5.410661602547771	0.24194721453411389	0.24194721453411389	-0.5394123699205335	0.9750708004366457	1.1021531699144667	0.874039604087178	1.0131836794851783	0.8487798699346262	0.24382760999231254	0.6290242445631923	0.24435145484410084	1.5666635350021403	1.9104332695957345	0.1111111111111111	0.4444444444444444	0.875	0.875	1.9974722863480834	1.0224014859114376	M10,M05,M12	M01,M02	835
random_partition_0836	random_3closure_2access_partition	0.3719843560469491	-0.424229847428685	0.38729738536925945	0.6843556015018022	-0.7202864255829009	-0.4700282666897139	12.533213612392952	-0.20197941008911915	-0.20197941008911915	-0.4700282666897139	1.6520018577954243	1.5075381821894391	1.0847570944196485	1.3453017705549901	0.8487798699346262	0.2485047528203614	0.6131084905588455	0.24902200659588378	1.5666635350021403	1.9104332695957345	0.0	0.044444444444444446	0.875	0.875	2.674403343706862	1.0224014859114376	M02,M10,M05	M01,M12	836
random_partition_0837	random_3closure_2access_partition	-0.029200676768199152	0.009204267853939518	-0.5390427258644501	0.5399115282875747	0.9431070302560126	0.036897098666673386	-0.2719258342106587	0.2811161032732706	0.2811161032732706	0.036897098666673386	0.6664884124222956	0.9097589800585225	0.7190713154471746	0.8479618992625806	0.8487798699346262	0.24252440819269136	0.6352857691899544	0.24304650695373106	1.5666635350021403	1.9104332695957345	0.4	0.6888888888888889	0.875	0.875	1.6888898983337333	1.0224014859114376	M05,M01,M10	M12,M02	837
random_partition_0838	random_3closure_2access_partition	0.04246494515375235	0.18111769159437197	1.0726040589735357	1.0886167172618146	-0.9282410785288797	-0.053657430053786495	-5.350841605074397	-0.5593736061092061	-0.5593736061092061	-0.053657430053786495	2.1514678016027777	1.7965089180972273	1.1648171226389898	1.628674030293178	0.8487798699346262	0.2526875051396933	0.5950790894041167	0.2531958543903743	1.5666635350021403	1.9104332695957345	0.0	0.0	0.875	0.875	3.1738692875142154	1.0224014859114376	M02,M01,M10	M05,M12	838
random_partition_0839	random_3closure_2access_partition	0.3719843560469491	-0.424229847428685	0.38729738536925945	0.6843556015018022	-0.7202864255829009	-0.4700282666897139	12.533213612392952	-0.20197941008911915	-0.20197941008911915	-0.4700282666897139	1.6520018577954243	1.5075381821894391	1.0847570944196485	1.2762729428961819	0.8487798699346262	0.2485047528203614	0.6131084905588455	0.24902200659588378	1.5666635350021403	1.9104332695957345	0.0	0.044444444444444446	0.875	0.875	2.674403343706862	1.0224014859114376	M02,M10,M05	M01,M12	839
random_partition_0840	random_3closure_2access_partition	0.0973761128202911	0.788490044778118	0.22137065386299665	0.8247445813425628	-0.3087128013700175	-0.1230415332846061	-23.294716820015122	-0.115446981485973	-0.115446981485973	-0.1230415332846061	1.5142011219143674	1.419035571160181	1.0455112154632786	1.2623086842865547	0.8487798699346262	0.24716745273489607	0.6151623038312022	0.24768815761124346	1.5666635350021403	1.9104332695957345	0.0	0.044444444444444446	0.875	0.875	2.536602607825805	1.0224014859114376	M01,M10,M12	M05,M02	840
random_partition_0841	random_3closure_2access_partition	0.04246494515375235	0.181117691594372	1.0726040589735357	1.0886167172618146	-0.9282410785288797	-0.053657430053786495	-5.350841605074398	-0.5593736061092061	-0.5593736061092061	-0.053657430053786495	2.1514678016027777	1.7965089180972273	1.1648171226389898	1.5714202416665186	0.8487798699346262	0.2526875051396933	0.5950790894041167	0.2531958543903743	1.5666635350021403	1.9104332695957345	0.0	0.0	0.875	0.875	3.1738692875142154	1.0224014859114376	M10,M01,M02	M05,M12	841
random_partition_0842	random_3closure_2access_partition	-0.3848396014961189	0.11594153690984221	0.3078406801182352	0.5062705237285354	-0.27576146596076656	0.48627176897178703	-3.42531308781726	-0.16054195385913267	-0.16054195385913267	0.48627176897178703	1.333884654211896	1.3089330979863176	0.9993826741703746	1.2546476352270433	0.8487798699346262	0.2466046171224601	0.6205252175389392	0.24712560293714322	1.5666635350021403	1.9104332695957345	0.0	0.044444444444444446	0.875	0.875	2.3562861401233337	1.0224014859114376	M12,M02,M01	M05,M10	842
random_partition_0843	random_3closure_2access_partition	0.4985611456354394	0.35505592949549347	1.1477107650967062	1.3007182359473928	-0.966185899041614	-0.6299668986409934	-10.489577373411509	-0.5985424948483627	-0.5985424948483627	-0.6299668986409934	2.381388386017979	1.9331185458978417	1.185410028635973	1.6061922161204962	0.8487798699346262	0.2546653163516635	0.5866691797114723	0.25517049754395243	1.5666635350021403	1.9104332695957345	0.0	0.0	0.875	0.875	3.403789871929417	1.0224014859114376	M12,M10,M02	M05,M01	843
random_partition_0844	random_3closure_2access_partition	-0.029200676768199152	0.009204267853939518	-0.5390427258644501	0.5399115282875747	0.9431070302560126	0.036897098666673386	-0.2719258342106587	0.2811161032732706	0.2811161032732706	0.036897098666673386	0.6664884124222956	0.9097589800585225	0.7190713154471746	0.7641946437464682	0.8487798699346262	0.24252440819269136	0.6352857691899544	0.24304650695373106	1.5666635350021403	1.9104332695957345	0.4	0.6888888888888889	0.875	0.875	1.6888898983337333	1.0224014859114376	M10,M05,M01	M12,M02	844
random_partition_0845	random_3closure_2access_partition	0.04246494515375235	0.181117691594372	1.0726040589735357	1.0886167172618146	-0.9282410785288797	-0.053657430053786495	-5.350841605074398	-0.5593736061092061	-0.5593736061092061	-0.053657430053786495	2.1514678016027777	1.7965089180972273	1.1648171226389898	1.4732718165003642	0.8487798699346262	0.2526875051396933	0.5950790894041167	0.2531958543903743	1.5666635350021403	1.9104332695957345	0.0	0.0	0.875	0.875	3.1738692875142154	1.0224014859114376	M10,M01,M02	M05,M12	845
random_partition_0846	random_3closure_2access_partition	0.4985611456354394	0.35505592949549347	1.1477107650967062	1.3007182359473928	-0.966185899041614	-0.6299668986409934	-10.489577373411509	-0.5985424948483627	-0.5985424948483627	-0.6299668986409934	2.381388386017979	1.9331185458978417	1.185410028635973	1.6728785895305427	0.8487798699346262	0.2546653163516635	0.5866691797114723	0.25517049754395243	1.5666635350021403	1.9104332695957345	0.0	0.0	0.875	0.875	3.403789871929417	1.0224014859114376	M10,M12,M02	M05,M01	846
random_partition_0847	random_3closure_2access_partition	0.4985611456354394	0.35505592949549347	1.1477107650967062	1.3007182359473928	-0.966185899041614	-0.6299668986409934	-10.489577373411509	-0.5985424948483627	-0.5985424948483627	-0.6299668986409934	2.381388386017979	1.9331185458978417	1.185410028635973	1.8435466683952173	0.8487798699346262	0.2546653163516635	0.5866691797114723	0.25517049754395243	1.5666635350021403	1.9104332695957345	0.0	0.0	0.875	0.875	3.403789871929417	1.0224014859114376	M10,M12,M02	M05,M01	847
random_partition_0848	random_3closure_2access_partition	0.3719843560469491	-0.424229847428685	0.3872973853692594	0.6843556015018022	-0.7202864255829007	-0.4700282666897139	12.533213612392952	-0.20197941008911913	-0.20197941008911913	-0.4700282666897139	1.6520018577954243	1.5075381821894391	1.0847570944196485	1.2573719869561142	0.8487798699346262	0.2485047528203614	0.6131084905588456	0.24902200659588378	1.5666635350021403	1.9104332695957345	0.0	0.044444444444444446	0.875	0.875	2.674403343706862	1.0224014859114376	M10,M05,M02	M01,M12	848
random_partition_0849	random_3closure_2access_partition	-0.5114163910846092	-0.6633442400143362	-0.45257269960921165	0.952047453786718	0.6556329349828957	0.6462104009230666	19.5974778979872	0.23602113090011093	0.23602113090011093	0.6462104009230666	0.7032683933050696	0.9346478108341745	0.6987099106102308	0.85524600469737	0.8487798699346262	0.24305152018113935	0.63805670033192	0.24355853004463382	1.5666635350021403	1.9104332695957345	0.37777777777777777	0.6	0.875	0.875	1.7256698792165073	1.0224014859114376	M05,M01,M02	M12,M10	849
random_partition_0850	random_3closure_2access_partition	0.0973761128202911	0.788490044778118	0.22137065386299665	0.8247445813425628	-0.3087128013700175	-0.1230415332846061	-23.294716820015122	-0.115446981485973	-0.115446981485973	-0.1230415332846061	1.5142011219143674	1.419035571160181	1.0455112154632786	1.3145350028321592	0.8487798699346262	0.24716745273489607	0.6151623038312022	0.24768815761124346	1.5666635350021403	1.9104332695957345	0.0	0.044444444444444446	0.875	0.875	2.536602607825805	1.0224014859114376	M10,M12,M01	M05,M02	850
random_partition_0851	random_3closure_2access_partition	-0.029200676768199152	0.009204267853939518	-0.5390427258644501	0.5399115282875747	0.9431070302560126	0.036897098666673386	-0.2719258342106587	0.2811161032732706	0.2811161032732706	0.036897098666673386	0.6664884124222956	0.9097589800585225	0.7190713154471746	0.7958897689409463	0.8487798699346262	0.24252440819269136	0.6352857691899544	0.24304650695373106	1.5666635350021403	1.9104332695957345	0.4	0.6888888888888889	0.875	0.875	1.6888898983337333	1.0224014859114376	M01,M05,M10	M12,M02	851
random_partition_0852	random_3closure_2access_partition	0.4268955237134878	0.18314250575506102	-0.4639360197412796	0.6565193035960455	0.40053277053845515	-0.5394123699205335	-5.410661602547771	0.24194721453411389	0.24194721453411389	-0.5394123699205335	0.9750708004366457	1.1021531699144667	0.874039604087178	1.0034802656834025	0.8487798699346262	0.24382760999231254	0.6290242445631923	0.24435145484410084	1.5666635350021403	1.9104332695957345	0.1111111111111111	0.4444444444444444	0.875	0.875	1.9974722863480834	1.0224014859114376	M10,M12,M05	M01,M02	852
random_partition_0853	random_3closure_2access_partition	-0.5114163910846092	-0.6633442400143362	-0.45257269960921165	0.952047453786718	0.6556329349828957	0.6462104009230666	19.5974778979872	0.23602113090011093	0.23602113090011093	0.6462104009230666	0.7032683933050696	0.9346478108341745	0.6987099106102308	0.851045030256462	0.8487798699346262	0.24305152018113935	0.63805670033192	0.24355853004463382	1.5666635350021403	1.9104332695957345	0.37777777777777777	0.6	0.875	0.875	1.7256698792165073	1.0224014859114376	M01,M05,M02	M12,M10	853
random_partition_0854	random_3closure_2access_partition	0.4268955237134879	0.18314250575506102	-0.4639360197412796	0.6565193035960456	0.40053277053845504	-0.5394123699205335	-5.410661602547771	0.24194721453411389	0.24194721453411389	-0.5394123699205335	0.9750708004366457	1.1021531699144667	0.8740396040871781	0.9994744595028369	0.8487798699346262	0.24382760999231254	0.6290242445631923	0.24435145484410084	1.5666635350021403	1.9104332695957345	0.1111111111111111	0.4444444444444444	0.875	0.875	1.9974722863480834	1.0224014859114376	M12,M05,M10	M01,M02	854
random_partition_0855	random_3closure_2access_partition	0.3719843560469491	-0.424229847428685	0.38729738536925945	0.6843556015018022	-0.7202864255829009	-0.4700282666897139	12.533213612392952	-0.20197941008911915	-0.20197941008911915	-0.4700282666897139	1.6520018577954243	1.5075381821894391	1.0847570944196485	1.3700497943429866	0.8487798699346262	0.2485047528203614	0.6131084905588455	0.24902200659588378	1.5666635350021403	1.9104332695957345	0.0	0.044444444444444446	0.875	0.875	2.674403343706862	1.0224014859114376	M02,M10,M05	M01,M12	855
random_partition_0856	random_3closure_2access_partition	0.04246494515375235	0.181117691594372	1.0726040589735357	1.0886167172618146	-0.9282410785288797	-0.053657430053786495	-5.350841605074398	-0.5593736061092061	-0.5593736061092061	-0.053657430053786495	2.1514678016027777	1.7965089180972273	1.1648171226389898	1.525310843675896	0.8487798699346262	0.2526875051396933	0.5950790894041167	0.2531958543903743	1.5666635350021403	1.9104332695957345	0.0	0.0	0.875	0.875	3.1738692875142154	1.0224014859114376	M01,M10,M02	M05,M12	856
random_partition_0857	random_3closure_2access_partition	0.3719843560469491	-0.424229847428685	0.3872973853692594	0.6843556015018022	-0.7202864255829007	-0.4700282666897139	12.533213612392952	-0.20197941008911913	-0.20197941008911913	-0.4700282666897139	1.6520018577954243	1.5075381821894391	1.0847570944196485	1.210530471103066	0.8487798699346262	0.2485047528203614	0.6131084905588456	0.24902200659588378	1.5666635350021403	1.9104332695957345	0.0	0.044444444444444446	0.875	0.875	2.674403343706862	1.0224014859114376	M10,M05,M02	M01,M12	857
random_partition_0858	random_3closure_2access_partition	-0.029200676768199152	0.009204267853939518	-0.5390427258644501	0.5399115282875747	0.9431070302560126	0.036897098666673386	-0.2719258342106587	0.2811161032732706	0.2811161032732706	0.036897098666673386	0.6664884124222956	0.9097589800585225	0.7190713154471746	0.8286329068172091	0.8487798699346262	0.24252440819269136	0.6352857691899544	0.24304650695373106	1.5666635350021403	1.9104332695957345	0.4	0.6888888888888889	0.875	0.875	1.6888898983337333	1.0224014859114376	M05,M01,M10	M12,M02	858
random_partition_0859	random_3closure_2access_partition	0.04246494515375235	0.18111769159437197	1.0726040589735357	1.0886167172618146	-0.9282410785288797	-0.053657430053786495	-5.350841605074397	-0.5593736061092061	-0.5593736061092061	-0.053657430053786495	2.1514678016027777	1.7965089180972273	1.1648171226389898	1.656964194170444	0.8487798699346262	0.2526875051396933	0.5950790894041167	0.2531958543903743	1.5666635350021403	1.9104332695957345	0.0	0.0	0.875	0.875	3.1738692875142154	1.0224014859114376	M02,M01,M10	M05,M12	859
random_partition_0860	random_3closure_2access_partition	0.04246494515375235	0.18111769159437197	1.0726040589735357	1.0886167172618146	-0.9282410785288797	-0.053657430053786495	-5.350841605074397	-0.5593736061092061	-0.5593736061092061	-0.053657430053786495	2.1514678016027777	1.7965089180972273	1.1648171226389898	1.5459728990184272	0.8487798699346262	0.2526875051396933	0.5950790894041167	0.2531958543903743	1.5666635350021403	1.9104332695957345	0.0	0.0	0.875	0.875	3.1738692875142154	1.0224014859114376	M10,M02,M01	M05,M12	860
random_partition_0861	random_3closure_2access_partition	-0.5114163910846092	-0.6633442400143362	-0.4525726996092116	0.952047453786718	0.6556329349828957	0.6462104009230666	19.5974778979872	0.2360211309001109	0.2360211309001109	0.6462104009230666	0.7032683933050696	0.9346478108341745	0.6987099106102306	0.8253863809952267	0.8487798699346262	0.24305152018113935	0.63805670033192	0.24355853004463382	1.5666635350021403	1.9104332695957345	0.37777777777777777	0.6	0.875	0.875	1.7256698792165073	1.0224014859114376	M05,M02,M01	M12,M10	861
random_partition_0862	random_3closure_2access_partition	0.3719843560469491	-0.424229847428685	0.3872973853692594	0.6843556015018022	-0.7202864255829007	-0.4700282666897139	12.533213612392952	-0.20197941008911913	-0.20197941008911913	-0.4700282666897139	1.6520018577954243	1.5075381821894391	1.0847570944196485	1.4192856899807464	0.8487798699346262	0.2485047528203614	0.6131084905588456	0.24902200659588378	1.5666635350021403	1.9104332695957345	0.0	0.044444444444444446	0.875	0.875	2.674403343706862	1.0224014859114376	M05,M10,M02	M01,M12	862
random_partition_0863	random_3closure_2access_partition	0.4268955237134879	0.18314250575506102	-0.4639360197412796	0.6565193035960456	0.40053277053845504	-0.5394123699205335	-5.410661602547771	0.24194721453411389	0.24194721453411389	-0.5394123699205335	0.9750708004366457	1.1021531699144667	0.8740396040871781	0.9926250138676109	0.8487798699346262	0.24382760999231254	0.6290242445631923	0.24435145484410084	1.5666635350021403	1.9104332695957345	0.1111111111111111	0.4444444444444444	0.875	0.875	1.9974722863480834	1.0224014859114376	M12,M05,M10	M01,M02	863
random_partition_0864	random_3closure_2access_partition	-0.05532019060292215	-0.4894060021132148	-0.37746599348604115	0.6205313325136674	0.6090857690862461	0.0699009323358596	14.458742129650089	0.19685224216095426	0.19685224216095426	0.0699009323358596	0.8373352046913101	1.0199823296035575	0.7788944704985183	0.9079492215545758	0.8487798699346262	0.2435613623700897	0.6332894466031914	0.2440770192189053	1.5666635350021403	1.9104332695957345	0.3111111111111111	0.5111111111111111	0.875	0.875	1.8597366906027477	1.0224014859114376	M12,M05,M02	M01,M10	864
random_partition_0865	random_3closure_2access_partition	0.4268955237134879	0.18314250575506102	-0.4639360197412796	0.6565193035960456	0.40053277053845504	-0.5394123699205335	-5.410661602547771	0.24194721453411389	0.24194721453411389	-0.5394123699205335	0.9750708004366457	1.1021531699144667	0.8740396040871781	0.891417288056839	0.8487798699346262	0.24382760999231254	0.6290242445631923	0.24435145484410084	1.5666635350021403	1.9104332695957345	0.1111111111111111	0.4444444444444444	0.875	0.875	1.9974722863480834	1.0224014859114376	M05,M12,M10	M01,M02	865
random_partition_0866	random_3closure_2access_partition	-0.5114163910846092	-0.6633442400143362	-0.45257269960921165	0.952047453786718	0.6556329349828957	0.6462104009230666	19.5974778979872	0.23602113090011093	0.23602113090011093	0.6462104009230666	0.7032683933050696	0.9346478108341745	0.6987099106102308	0.811711444747343	0.8487798699346262	0.24305152018113935	0.63805670033192	0.24355853004463382	1.5666635350021403	1.9104332695957345	0.37777777777777777	0.6	0.875	0.875	1.7256698792165073	1.0224014859114376	M01,M05,M02	M12,M10	866
random_partition_0867	random_3closure_2access_partition	-0.05532019060292215	-0.4894060021132148	-0.37746599348604115	0.6205313325136674	0.6090857690862461	0.0699009323358596	14.458742129650089	0.19685224216095426	0.19685224216095426	0.0699009323358596	0.8373352046913101	1.0199823296035575	0.7788944704985183	0.9263773464884202	0.8487798699346262	0.2435613623700897	0.6332894466031914	0.2440770192189053	1.5666635350021403	1.9104332695957345	0.3111111111111111	0.5111111111111111	0.875	0.875	1.8597366906027477	1.0224014859114376	M05,M12,M02	M01,M10	867
random_partition_0868	random_3closure_2access_partition	0.0973761128202911	0.788490044778118	0.22137065386299665	0.8247445813425628	-0.3087128013700175	-0.1230415332846061	-23.294716820015122	-0.115446981485973	-0.115446981485973	-0.1230415332846061	1.5142011219143674	1.419035571160181	1.0455112154632786	1.3686240924427264	0.8487798699346262	0.24716745273489607	0.6151623038312022	0.24768815761124346	1.5666635350021403	1.9104332695957345	0.0	0.044444444444444446	0.875	0.875	2.536602607825805	1.0224014859114376	M12,M10,M01	M05,M02	868
random_partition_0869	random_3closure_2access_partition	0.0973761128202911	0.788490044778118	0.22137065386299665	0.8247445813425628	-0.3087128013700175	-0.1230415332846061	-23.294716820015122	-0.115446981485973	-0.115446981485973	-0.1230415332846061	1.5142011219143674	1.419035571160181	1.0455112154632786	1.2897267254670828	0.8487798699346262	0.24716745273489607	0.6151623038312022	0.24768815761124346	1.5666635350021403	1.9104332695957345	0.0	0.044444444444444446	0.875	0.875	2.536602607825805	1.0224014859114376	M10,M12,M01	M05,M02	869
random_partition_0870	random_3closure_2access_partition	-0.5114163910846092	-0.6633442400143362	-0.45257269960921165	0.952047453786718	0.6556329349828957	0.6462104009230666	19.5974778979872	0.23602113090011093	0.23602113090011093	0.6462104009230666	0.7032683933050696	0.9346478108341745	0.6987099106102308	0.7949667720654344	0.8487798699346262	0.24305152018113935	0.63805670033192	0.24355853004463382	1.5666635350021403	1.9104332695957345	0.37777777777777777	0.6	0.875	0.875	1.7256698792165073	1.0224014859114376	M05,M01,M02	M12,M10	870
random_partition_0871	random_3closure_2access_partition	0.3719843560469491	-0.424229847428685	0.38729738536925945	0.6843556015018022	-0.7202864255829009	-0.4700282666897139	12.533213612392952	-0.20197941008911915	-0.20197941008911915	-0.4700282666897139	1.6520018577954243	1.5075381821894391	1.0847570944196485	1.4248961101127322	0.8487798699346262	0.2485047528203614	0.6131084905588455	0.24902200659588378	1.5666635350021403	1.9104332695957345	0.0	0.044444444444444446	0.875	0.875	2.674403343706862	1.0224014859114376	M02,M10,M05	M01,M12	871
random_partition_0872	random_3closure_2access_partition	0.4985611456354394	0.35505592949549347	1.1477107650967062	1.3007182359473928	-0.966185899041614	-0.6299668986409934	-10.489577373411509	-0.5985424948483627	-0.5985424948483627	-0.6299668986409934	2.381388386017979	1.9331185458978417	1.185410028635973	1.5433831482248503	0.8487798699346262	0.2546653163516635	0.5866691797114723	0.25517049754395243	1.5666635350021403	1.9104332695957345	0.0	0.0	0.875	0.875	3.403789871929417	1.0224014859114376	M10,M02,M12	M05,M01	872
random_partition_0873	random_3closure_2access_partition	-0.5114163910846092	-0.6633442400143362	-0.4525726996092116	0.952047453786718	0.6556329349828957	0.6462104009230666	19.5974778979872	0.2360211309001109	0.2360211309001109	0.6462104009230666	0.7032683933050696	0.9346478108341745	0.6987099106102306	0.8855083456629614	0.8487798699346262	0.24305152018113935	0.63805670033192	0.24355853004463382	1.5666635350021403	1.9104332695957345	0.37777777777777777	0.6	0.875	0.875	1.7256698792165073	1.0224014859114376	M05,M02,M01	M12,M10	873
random_partition_0874	random_3closure_2access_partition	-0.05532019060292215	-0.4894060021132148	-0.37746599348604115	0.6205313325136674	0.6090857690862461	0.0699009323358596	14.458742129650089	0.19685224216095426	0.19685224216095426	0.0699009323358596	0.8373352046913101	1.0199823296035575	0.7788944704985183	0.837172235321362	0.8487798699346262	0.2435613623700897	0.6332894466031914	0.2440770192189053	1.5666635350021403	1.9104332695957345	0.3111111111111111	0.5111111111111111	0.875	0.875	1.8597366906027477	1.0224014859114376	M12,M05,M02	M01,M10	874
random_partition_0875	random_3closure_2access_partition	0.3719843560469491	-0.424229847428685	0.3872973853692594	0.6843556015018022	-0.7202864255829007	-0.4700282666897139	12.533213612392952	-0.20197941008911913	-0.20197941008911913	-0.4700282666897139	1.6520018577954243	1.5075381821894391	1.0847570944196485	1.431276424116847	0.8487798699346262	0.2485047528203614	0.6131084905588456	0.24902200659588378	1.5666635350021403	1.9104332695957345	0.0	0.044444444444444446	0.875	0.875	2.674403343706862	1.0224014859114376	M05,M02,M10	M01,M12	875
random_partition_0876	random_3closure_2access_partition	-0.3848396014961189	0.11594153690984221	0.3078406801182352	0.5062705237285354	-0.27576146596076656	0.48627176897178703	-3.42531308781726	-0.16054195385913267	-0.16054195385913267	0.48627176897178703	1.333884654211896	1.3089330979863176	0.9993826741703746	1.1531272152314163	0.8487798699346262	0.2466046171224601	0.6205252175389392	0.24712560293714322	1.5666635350021403	1.9104332695957345	0.0	0.044444444444444446	0.875	0.875	2.3562861401233337	1.0224014859114376	M02,M12,M01	M05,M10	876
random_partition_0877	random_3closure_2access_partition	-0.029200676768199152	0.009204267853939518	-0.5390427258644501	0.5399115282875747	0.9431070302560126	0.036897098666673386	-0.2719258342106587	0.2811161032732706	0.2811161032732706	0.036897098666673386	0.6664884124222956	0.9097589800585225	0.7190713154471746	0.7959359004794198	0.8487798699346262	0.24252440819269136	0.6352857691899544	0.24304650695373106	1.5666635350021403	1.9104332695957345	0.4	0.6888888888888889	0.875	0.875	1.6888898983337333	1.0224014859114376	M10,M05,M01	M12,M02	877
random_partition_0878	random_3closure_2access_partition	0.3719843560469491	-0.424229847428685	0.38729738536925945	0.6843556015018022	-0.7202864255829009	-0.4700282666897139	12.533213612392952	-0.20197941008911915	-0.20197941008911915	-0.4700282666897139	1.6520018577954243	1.5075381821894391	1.0847570944196485	1.4391724380039959	0.8487798699346262	0.2485047528203614	0.6131084905588455	0.24902200659588378	1.5666635350021403	1.9104332695957345	0.0	0.044444444444444446	0.875	0.875	2.674403343706862	1.0224014859114376	M10,M02,M05	M01,M12	878
random_partition_0879	random_3closure_2access_partition	0.4268955237134879	0.18314250575506102	-0.4639360197412796	0.6565193035960456	0.40053277053845504	-0.5394123699205335	-5.410661602547771	0.24194721453411389	0.24194721453411389	-0.5394123699205335	0.9750708004366457	1.1021531699144667	0.8740396040871781	0.9615752680017593	0.8487798699346262	0.24382760999231254	0.6290242445631923	0.24435145484410084	1.5666635350021403	1.9104332695957345	0.1111111111111111	0.4444444444444444	0.875	0.875	1.9974722863480834	1.0224014859114376	M12,M05,M10	M01,M02	879
random_partition_0880	random_3closure_2access_partition	0.04246494515375235	0.181117691594372	1.0726040589735357	1.0886167172618146	-0.9282410785288797	-0.053657430053786495	-5.350841605074398	-0.5593736061092061	-0.5593736061092061	-0.053657430053786495	2.1514678016027777	1.7965089180972273	1.1648171226389898	1.55441032392317	0.8487798699346262	0.2526875051396933	0.5950790894041167	0.2531958543903743	1.5666635350021403	1.9104332695957345	0.0	0.0	0.875	0.875	3.1738692875142154	1.0224014859114376	M10,M01,M02	M05,M12	880
random_partition_0881	random_3closure_2access_partition	-0.3848396014961189	0.11594153690984221	0.3078406801182352	0.5062705237285354	-0.27576146596076656	0.48627176897178703	-3.42531308781726	-0.16054195385913267	-0.16054195385913267	0.48627176897178703	1.333884654211896	1.3089330979863176	0.9993826741703746	1.1222411422844794	0.8487798699346262	0.2466046171224601	0.6205252175389392	0.24712560293714322	1.5666635350021403	1.9104332695957345	0.0	0.044444444444444446	0.875	0.875	2.3562861401233337	1.0224014859114376	M02,M12,M01	M05,M10	881
random_partition_0882	random_3closure_2access_partition	-0.5114163910846092	-0.6633442400143362	-0.45257269960921165	0.952047453786718	0.6556329349828957	0.6462104009230666	19.5974778979872	0.23602113090011093	0.23602113090011093	0.6462104009230666	0.7032683933050696	0.9346478108341745	0.6987099106102308	0.8209632186857092	0.8487798699346262	0.24305152018113935	0.63805670033192	0.24355853004463382	1.5666635350021403	1.9104332695957345	0.37777777777777777	0.6	0.875	0.875	1.7256698792165073	1.0224014859114376	M05,M01,M02	M12,M10	882
random_partition_0883	random_3closure_2access_partition	0.4268955237134878	0.18314250575506102	-0.4639360197412796	0.6565193035960455	0.40053277053845515	-0.5394123699205335	-5.410661602547771	0.24194721453411389	0.24194721453411389	-0.5394123699205335	0.9750708004366457	1.1021531699144667	0.874039604087178	0.9270989530691376	0.8487798699346262	0.24382760999231254	0.6290242445631923	0.24435145484410084	1.5666635350021403	1.9104332695957345	0.1111111111111111	0.4444444444444444	0.875	0.875	1.9974722863480834	1.0224014859114376	M12,M10,M05	M01,M02	883
random_partition_0884	random_3closure_2access_partition	0.4268955237134879	0.18314250575506102	-0.4639360197412796	0.6565193035960456	0.40053277053845504	-0.5394123699205335	-5.410661602547771	0.24194721453411389	0.24194721453411389	-0.5394123699205335	0.9750708004366457	1.1021531699144667	0.8740396040871781	0.934304957071935	0.8487798699346262	0.24382760999231254	0.6290242445631923	0.24435145484410084	1.5666635350021403	1.9104332695957345	0.1111111111111111	0.4444444444444444	0.875	0.875	1.9974722863480834	1.0224014859114376	M12,M05,M10	M01,M02	884
random_partition_0885	random_3closure_2access_partition	0.0973761128202911	0.788490044778118	0.22137065386299662	0.8247445813425628	-0.30871280137001744	-0.1230415332846061	-23.294716820015122	-0.11544698148597299	-0.11544698148597299	-0.1230415332846061	1.5142011219143674	1.419035571160181	1.0455112154632786	1.28130417069979	0.8487798699346262	0.24716745273489607	0.6151623038312022	0.24768815761124346	1.5666635350021403	1.9104332695957345	0.0	0.044444444444444446	0.875	0.875	2.536602607825805	1.0224014859114376	M12,M01,M10	M05,M02	885
random_partition_0886	random_3closure_2access_partition	-0.029200676768199152	0.009204267853939518	-0.5390427258644501	0.5399115282875747	0.9431070302560126	0.036897098666673386	-0.2719258342106587	0.2811161032732706	0.2811161032732706	0.036897098666673386	0.6664884124222956	0.9097589800585225	0.7190713154471746	0.7737331820012083	0.8487798699346262	0.24252440819269136	0.6352857691899544	0.24304650695373106	1.5666635350021403	1.9104332695957345	0.4	0.6888888888888889	0.875	0.875	1.6888898983337333	1.0224014859114376	M05,M01,M10	M12,M02	886
random_partition_0887	random_3closure_2access_partition	0.04246494515375235	0.18111769159437197	1.0726040589735357	1.0886167172618146	-0.9282410785288797	-0.053657430053786495	-5.350841605074397	-0.5593736061092061	-0.5593736061092061	-0.053657430053786495	2.1514678016027777	1.7965089180972273	1.1648171226389898	1.6316515720627929	0.8487798699346262	0.2526875051396933	0.5950790894041167	0.2531958543903743	1.5666635350021403	1.9104332695957345	0.0	0.0	0.875	0.875	3.1738692875142154	1.0224014859114376	M02,M10,M01	M05,M12	887
random_partition_0888	random_3closure_2access_partition	0.4268955237134879	0.18314250575506102	-0.4639360197412796	0.6565193035960456	0.40053277053845504	-0.5394123699205335	-5.410661602547771	0.24194721453411389	0.24194721453411389	-0.5394123699205335	0.9750708004366457	1.1021531699144667	0.8740396040871781	0.9827373129457521	0.8487798699346262	0.24382760999231254	0.6290242445631923	0.24435145484410084	1.5666635350021403	1.9104332695957345	0.1111111111111111	0.4444444444444444	0.875	0.875	1.9974722863480834	1.0224014859114376	M12,M05,M10	M01,M02	888
random_partition_0889	random_3closure_2access_partition	-0.05532019060292215	-0.4894060021132148	-0.37746599348604115	0.6205313325136674	0.6090857690862461	0.0699009323358596	14.458742129650089	0.19685224216095426	0.19685224216095426	0.0699009323358596	0.8373352046913101	1.0199823296035575	0.7788944704985183	0.9191085474374496	0.8487798699346262	0.2435613623700897	0.6332894466031914	0.2440770192189053	1.5666635350021403	1.9104332695957345	0.3111111111111111	0.5111111111111111	0.875	0.875	1.8597366906027477	1.0224014859114376	M02,M12,M05	M01,M10	889
random_partition_0890	random_3closure_2access_partition	0.0973761128202911	0.788490044778118	0.22137065386299662	0.8247445813425628	-0.30871280137001744	-0.1230415332846061	-23.294716820015122	-0.11544698148597299	-0.11544698148597299	-0.1230415332846061	1.5142011219143674	1.419035571160181	1.0455112154632786	1.1370453338084057	0.8487798699346262	0.24716745273489607	0.6151623038312022	0.24768815761124346	1.5666635350021403	1.9104332695957345	0.0	0.044444444444444446	0.875	0.875	2.536602607825805	1.0224014859114376	M01,M12,M10	M05,M02	890
random_partition_0891	random_3closure_2access_partition	0.04246494515375235	0.18111769159437197	1.0726040589735357	1.0886167172618146	-0.9282410785288797	-0.053657430053786495	-5.350841605074397	-0.5593736061092061	-0.5593736061092061	-0.053657430053786495	2.1514678016027777	1.7965089180972273	1.1648171226389898	1.4645825641719847	0.8487798699346262	0.2526875051396933	0.5950790894041167	0.2531958543903743	1.5666635350021403	1.9104332695957345	0.0	0.0	0.875	0.875	3.1738692875142154	1.0224014859114376	M10,M02,M01	M05,M12	891
random_partition_0892	random_3closure_2access_partition	-0.4565052234180704	-0.055971886830590234	-1.3038061047197507	1.3825484547848037	0.9982168850629266	0.5768262976922469	1.6536026830464774	0.679947755523344	0.679947755523344	0.5768262976922469	-0.07448772011859117	0.40384864217116573	0.28200959999600483	0.41364288568375907	0.8487798699346262	0.23956369709225395	0.6475674546794258	0.24006175079430622	1.5666635350021403	1.9104332695957345	0.9555555555555556	1.0	0.875	0.875	0.9479137657928465	1.0224014859114376	M01,M12,M05	M02,M10	892
random_partition_0893	random_3closure_2access_partition	-0.5114163910846092	-0.6633442400143362	-0.4525726996092116	0.952047453786718	0.6556329349828957	0.6462104009230666	19.5974778979872	0.2360211309001109	0.2360211309001109	0.6462104009230666	0.7032683933050696	0.9346478108341745	0.6987099106102306	0.8075922774503836	0.8487798699346262	0.24305152018113935	0.63805670033192	0.24355853004463382	1.5666635350021403	1.9104332695957345	0.37777777777777777	0.6	0.875	0.875	1.7256698792165073	1.0224014859114376	M02,M05,M01	M12,M10	893
random_partition_0894	random_3closure_2access_partition	0.4268955237134878	0.18314250575506102	-0.4639360197412796	0.6565193035960455	0.40053277053845515	-0.5394123699205335	-5.410661602547771	0.24194721453411389	0.24194721453411389	-0.5394123699205335	0.9750708004366457	1.1021531699144667	0.874039604087178	1.0962377365086071	0.8487798699346262	0.24382760999231254	0.6290242445631923	0.24435145484410084	1.5666635350021403	1.9104332695957345	0.1111111111111111	0.4444444444444444	0.875	0.875	1.9974722863480834	1.0224014859114376	M05,M10,M12	M01,M02	894
random_partition_0895	random_3closure_2access_partition	0.0973761128202911	0.788490044778118	0.22137065386299665	0.8247445813425628	-0.3087128013700175	-0.1230415332846061	-23.294716820015122	-0.115446981485973	-0.115446981485973	-0.1230415332846061	1.5142011219143674	1.419035571160181	1.0455112154632786	1.2649428171310357	0.8487798699346262	0.24716745273489607	0.6151623038312022	0.24768815761124346	1.5666635350021403	1.9104332695957345	0.0	0.044444444444444446	0.875	0.875	2.536602607825805	1.0224014859114376	M01,M10,M12	M05,M02	895
random_partition_0896	random_3closure_2access_partition	-0.5114163910846092	-0.6633442400143362	-0.4525726996092116	0.952047453786718	0.6556329349828957	0.6462104009230666	19.5974778979872	0.2360211309001109	0.2360211309001109	0.6462104009230666	0.7032683933050696	0.9346478108341745	0.6987099106102306	0.8666705323598065	0.8487798699346262	0.24305152018113935	0.63805670033192	0.24355853004463382	1.5666635350021403	1.9104332695957345	0.37777777777777777	0.6	0.875	0.875	1.7256698792165073	1.0224014859114376	M02,M01,M05	M12,M10	896
random_partition_0897	random_3closure_2access_partition	0.0973761128202911	0.788490044778118	0.22137065386299662	0.8247445813425628	-0.30871280137001744	-0.1230415332846061	-23.294716820015122	-0.11544698148597299	-0.11544698148597299	-0.1230415332846061	1.5142011219143674	1.419035571160181	1.0455112154632786	1.2053400707076527	0.8487798699346262	0.24716745273489607	0.6151623038312022	0.24768815761124346	1.5666635350021403	1.9104332695957345	0.0	0.044444444444444446	0.875	0.875	2.536602607825805	1.0224014859114376	M01,M12,M10	M05,M02	897
random_partition_0898	random_3closure_2access_partition	-0.05532019060292215	-0.4894060021132148	-0.37746599348604115	0.6205313325136674	0.6090857690862461	0.0699009323358596	14.458742129650089	0.19685224216095426	0.19685224216095426	0.0699009323358596	0.8373352046913101	1.0199823296035575	0.7788944704985183	0.9267624463755484	0.8487798699346262	0.2435613623700897	0.6332894466031914	0.2440770192189053	1.5666635350021403	1.9104332695957345	0.3111111111111111	0.5111111111111111	0.875	0.875	1.8597366906027477	1.0224014859114376	M05,M12,M02	M01,M10	898
random_partition_0899	random_3closure_2access_partition	0.4985611456354394	0.35505592949549347	1.1477107650967062	1.3007182359473928	-0.966185899041614	-0.6299668986409934	-10.489577373411509	-0.5985424948483627	-0.5985424948483627	-0.6299668986409934	2.381388386017979	1.9331185458978417	1.185410028635973	1.6901964353739989	0.8487798699346262	0.2546653163516635	0.5866691797114723	0.25517049754395243	1.5666635350021403	1.9104332695957345	0.0	0.0	0.875	0.875	3.403789871929417	1.0224014859114376	M10,M12,M02	M05,M01	899
random_partition_0900	random_3closure_2access_partition	0.4268955237134879	0.18314250575506102	-0.4639360197412796	0.6565193035960456	0.40053277053845504	-0.5394123699205335	-5.410661602547771	0.24194721453411389	0.24194721453411389	-0.5394123699205335	0.9750708004366457	1.1021531699144667	0.8740396040871781	0.9929023778480266	0.8487798699346262	0.24382760999231254	0.6290242445631923	0.24435145484410084	1.5666635350021403	1.9104332695957345	0.1111111111111111	0.4444444444444444	0.875	0.875	1.9974722863480834	1.0224014859114376	M12,M05,M10	M01,M02	900
random_partition_0901	random_3closure_2access_partition	0.4268955237134879	0.18314250575506102	-0.4639360197412796	0.6565193035960456	0.40053277053845504	-0.5394123699205335	-5.410661602547771	0.24194721453411389	0.24194721453411389	-0.5394123699205335	0.9750708004366457	1.1021531699144667	0.8740396040871781	0.9300435578297418	0.8487798699346262	0.24382760999231254	0.6290242445631923	0.24435145484410084	1.5666635350021403	1.9104332695957345	0.1111111111111111	0.4444444444444444	0.875	0.875	1.9974722863480834	1.0224014859114376	M05,M12,M10	M01,M02	901
random_partition_0902	random_3closure_2access_partition	-0.5114163910846092	-0.6633442400143362	-0.4525726996092116	0.952047453786718	0.6556329349828957	0.6462104009230666	19.5974778979872	0.2360211309001109	0.2360211309001109	0.6462104009230666	0.7032683933050696	0.9346478108341745	0.6987099106102306	0.7835909268415049	0.8487798699346262	0.24305152018113935	0.63805670033192	0.24355853004463382	1.5666635350021403	1.9104332695957345	0.37777777777777777	0.6	0.875	0.875	1.7256698792165073	1.0224014859114376	M01,M02,M05	M12,M10	902
random_partition_0903	random_3closure_2access_partition	0.3719843560469491	-0.424229847428685	0.3872973853692594	0.6843556015018022	-0.7202864255829007	-0.4700282666897139	12.533213612392952	-0.20197941008911913	-0.20197941008911913	-0.4700282666897139	1.6520018577954243	1.5075381821894391	1.0847570944196485	1.252961190753703	0.8487798699346262	0.2485047528203614	0.6131084905588456	0.24902200659588378	1.5666635350021403	1.9104332695957345	0.0	0.044444444444444446	0.875	0.875	2.674403343706862	1.0224014859114376	M05,M02,M10	M01,M12	903
random_partition_0904	random_3closure_2access_partition	0.0973761128202911	0.788490044778118	0.22137065386299665	0.8247445813425628	-0.3087128013700175	-0.1230415332846061	-23.294716820015122	-0.115446981485973	-0.115446981485973	-0.1230415332846061	1.5142011219143674	1.419035571160181	1.0455112154632786	1.2596788921037003	0.8487798699346262	0.24716745273489607	0.6151623038312022	0.24768815761124346	1.5666635350021403	1.9104332695957345	0.0	0.044444444444444446	0.875	0.875	2.536602607825805	1.0224014859114376	M01,M10,M12	M05,M02	904
random_partition_0905	random_3closure_2access_partition	-0.029200676768199152	0.009204267853939518	-0.5390427258644501	0.5399115282875747	0.9431070302560126	0.036897098666673386	-0.2719258342106587	0.2811161032732706	0.2811161032732706	0.036897098666673386	0.6664884124222956	0.9097589800585225	0.7190713154471746	0.809681977210994	0.8487798699346262	0.24252440819269136	0.6352857691899544	0.24304650695373106	1.5666635350021403	1.9104332695957345	0.4	0.6888888888888889	0.875	0.875	1.6888898983337333	1.0224014859114376	M05,M10,M01	M12,M02	905
random_partition_0906	random_3closure_2access_partition	0.4985611456354394	0.35505592949549347	1.1477107650967062	1.3007182359473928	-0.966185899041614	-0.6299668986409934	-10.489577373411509	-0.5985424948483627	-0.5985424948483627	-0.6299668986409934	2.381388386017979	1.9331185458978417	1.185410028635973	1.7886983111010066	0.8487798699346262	0.2546653163516635	0.5866691797114723	0.25517049754395243	1.5666635350021403	1.9104332695957345	0.0	0.0	0.875	0.875	3.403789871929417	1.0224014859114376	M10,M02,M12	M05,M01	906
random_partition_0907	random_3closure_2access_partition	0.4985611456354394	0.35505592949549347	1.1477107650967062	1.3007182359473928	-0.966185899041614	-0.6299668986409934	-10.489577373411509	-0.5985424948483627	-0.5985424948483627	-0.6299668986409934	2.381388386017979	1.9331185458978417	1.185410028635973	1.7295547379073164	0.8487798699346262	0.2546653163516635	0.5866691797114723	0.25517049754395243	1.5666635350021403	1.9104332695957345	0.0	0.0	0.875	0.875	3.403789871929417	1.0224014859114376	M10,M12,M02	M05,M01	907
random_partition_0908	random_3closure_2access_partition	0.04246494515375235	0.18111769159437197	1.0726040589735357	1.0886167172618146	-0.9282410785288797	-0.053657430053786495	-5.350841605074397	-0.5593736061092061	-0.5593736061092061	-0.053657430053786495	2.1514678016027777	1.7965089180972273	1.1648171226389898	1.6237459868446447	0.8487798699346262	0.2526875051396933	0.5950790894041167	0.2531958543903743	1.5666635350021403	1.9104332695957345	0.0	0.0	0.875	0.875	3.1738692875142154	1.0224014859114376	M01,M02,M10	M05,M12	908
random_partition_0909	random_3closure_2access_partition	-0.3848396014961189	0.11594153690984221	0.3078406801182352	0.5062705237285354	-0.27576146596076656	0.48627176897178703	-3.42531308781726	-0.16054195385913267	-0.16054195385913267	0.48627176897178703	1.333884654211896	1.3089330979863176	0.9993826741703746	1.1657984834993087	0.8487798699346262	0.2466046171224601	0.6205252175389392	0.24712560293714322	1.5666635350021403	1.9104332695957345	0.0	0.044444444444444446	0.875	0.875	2.3562861401233337	1.0224014859114376	M12,M02,M01	M05,M10	909
random_partition_0910	random_3closure_2access_partition	-0.5114163910846092	-0.6633442400143362	-0.4525726996092116	0.952047453786718	0.6556329349828957	0.6462104009230666	19.5974778979872	0.2360211309001109	0.2360211309001109	0.6462104009230666	0.7032683933050696	0.9346478108341745	0.6987099106102306	0.837220871510777	0.8487798699346262	0.24305152018113935	0.63805670033192	0.24355853004463382	1.5666635350021403	1.9104332695957345	0.37777777777777777	0.6	0.875	0.875	1.7256698792165073	1.0224014859114376	M02,M01,M05	M12,M10	910
random_partition_0911	random_3closure_2access_partition	0.0973761128202911	0.788490044778118	0.22137065386299665	0.8247445813425628	-0.3087128013700175	-0.1230415332846061	-23.294716820015122	-0.115446981485973	-0.115446981485973	-0.1230415332846061	1.5142011219143674	1.419035571160181	1.0455112154632786	1.2597193994322584	0.8487798699346262	0.24716745273489607	0.6151623038312022	0.24768815761124346	1.5666635350021403	1.9104332695957345	0.0	0.044444444444444446	0.875	0.875	2.536602607825805	1.0224014859114376	M10,M01,M12	M05,M02	911
random_partition_0912	random_3closure_2access_partition	0.0973761128202911	0.788490044778118	0.22137065386299665	0.8247445813425628	-0.3087128013700175	-0.1230415332846061	-23.294716820015122	-0.115446981485973	-0.115446981485973	-0.1230415332846061	1.5142011219143674	1.419035571160181	1.0455112154632786	1.314545623592868	0.8487798699346262	0.24716745273489607	0.6151623038312022	0.24768815761124346	1.5666635350021403	1.9104332695957345	0.0	0.044444444444444446	0.875	0.875	2.536602607825805	1.0224014859114376	M10,M01,M12	M05,M02	912
random_partition_0913	random_3closure_2access_partition	0.4985611456354394	0.35505592949549347	1.1477107650967062	1.3007182359473928	-0.966185899041614	-0.6299668986409934	-10.489577373411509	-0.5985424948483627	-0.5985424948483627	-0.6299668986409934	2.381388386017979	1.9331185458978417	1.185410028635973	1.7677841465015498	0.8487798699346262	0.2546653163516635	0.5866691797114723	0.25517049754395243	1.5666635350021403	1.9104332695957345	0.0	0.0	0.875	0.875	3.403789871929417	1.0224014859114376	M02,M10,M12	M05,M01	913
random_partition_0914	random_3closure_2access_partition	-0.5114163910846092	-0.6633442400143362	-0.45257269960921165	0.952047453786718	0.6556329349828957	0.6462104009230666	19.5974778979872	0.23602113090011093	0.23602113090011093	0.6462104009230666	0.7032683933050696	0.9346478108341745	0.6987099106102308	0.8378150249360226	0.8487798699346262	0.24305152018113935	0.63805670033192	0.24355853004463382	1.5666635350021403	1.9104332695957345	0.37777777777777777	0.6	0.875	0.875	1.7256698792165073	1.0224014859114376	M01,M05,M02	M12,M10	914
random_partition_0915	random_3closure_2access_partition	-0.38483960149611895	0.11594153690984221	0.3078406801182352	0.5062705237285354	-0.2757614659607665	0.4862717689717871	-3.42531308781726	-0.16054195385913267	-0.16054195385913267	0.4862717689717871	1.333884654211896	1.3089330979863176	0.9993826741703746	1.1616963329898797	0.8487798699346262	0.2466046171224601	0.6205252175389392	0.24712560293714322	1.5666635350021403	1.9104332695957345	0.0	0.044444444444444446	0.875	0.875	2.3562861401233337	1.0224014859114376	M02,M01,M12	M05,M10	915
random_partition_0916	random_3closure_2access_partition	0.0973761128202911	0.788490044778118	0.22137065386299662	0.8247445813425628	-0.30871280137001744	-0.1230415332846061	-23.294716820015122	-0.11544698148597299	-0.11544698148597299	-0.1230415332846061	1.5142011219143674	1.419035571160181	1.0455112154632786	1.3325958466419134	0.8487798699346262	0.24716745273489607	0.6151623038312022	0.24768815761124346	1.5666635350021403	1.9104332695957345	0.0	0.044444444444444446	0.875	0.875	2.536602607825805	1.0224014859114376	M12,M01,M10	M05,M02	916
random_partition_0917	random_3closure_2access_partition	0.04246494515375235	0.18111769159437197	1.0726040589735357	1.0886167172618146	-0.9282410785288797	-0.053657430053786495	-5.350841605074397	-0.5593736061092061	-0.5593736061092061	-0.053657430053786495	2.1514678016027777	1.7965089180972273	1.1648171226389898	1.5041675114069637	0.8487798699346262	0.2526875051396933	0.5950790894041167	0.2531958543903743	1.5666635350021403	1.9104332695957345	0.0	0.0	0.875	0.875	3.1738692875142154	1.0224014859114376	M10,M02,M01	M05,M12	917
random_partition_0918	random_3closure_2access_partition	-0.5114163910846092	-0.6633442400143362	-0.45257269960921165	0.952047453786718	0.6556329349828957	0.6462104009230666	19.5974778979872	0.23602113090011093	0.23602113090011093	0.6462104009230666	0.7032683933050696	0.9346478108341745	0.6987099106102308	0.7853697523471013	0.8487798699346262	0.24305152018113935	0.63805670033192	0.24355853004463382	1.5666635350021403	1.9104332695957345	0.37777777777777777	0.6	0.875	0.875	1.7256698792165073	1.0224014859114376	M05,M01,M02	M12,M10	918
random_partition_0919	random_3closure_2access_partition	-0.4565052234180704	-0.055971886830590234	-1.3038061047197507	1.3825484547848037	0.9982168850629266	0.5768262976922469	1.6536026830464774	0.679947755523344	0.679947755523344	0.5768262976922469	-0.07448772011859117	0.40384864217116573	0.28200959999600483	0.4068859332526995	0.8487798699346262	0.23956369709225395	0.6475674546794258	0.24006175079430622	1.5666635350021403	1.9104332695957345	0.9555555555555556	1.0	0.875	0.875	0.9479137657928465	1.0224014859114376	M01,M12,M05	M02,M10	919
random_partition_0920	random_3closure_2access_partition	0.04246494515375235	0.181117691594372	1.0726040589735357	1.0886167172618146	-0.9282410785288797	-0.053657430053786495	-5.350841605074398	-0.5593736061092061	-0.5593736061092061	-0.053657430053786495	2.1514678016027777	1.7965089180972273	1.1648171226389898	1.6283498934070746	0.8487798699346262	0.2526875051396933	0.5950790894041167	0.2531958543903743	1.5666635350021403	1.9104332695957345	0.0	0.0	0.875	0.875	3.1738692875142154	1.0224014859114376	M10,M01,M02	M05,M12	920
random_partition_0921	random_3closure_2access_partition	-0.029200676768199152	0.009204267853939518	-0.5390427258644501	0.5399115282875747	0.9431070302560126	0.036897098666673386	-0.2719258342106587	0.2811161032732706	0.2811161032732706	0.036897098666673386	0.6664884124222956	0.9097589800585225	0.7190713154471746	0.7719446939554917	0.8487798699346262	0.24252440819269136	0.6352857691899544	0.24304650695373106	1.5666635350021403	1.9104332695957345	0.4	0.6888888888888889	0.875	0.875	1.6888898983337333	1.0224014859114376	M05,M01,M10	M12,M02	921
random_partition_0922	random_3closure_2access_partition	0.4985611456354394	0.35505592949549347	1.1477107650967062	1.3007182359473928	-0.966185899041614	-0.6299668986409934	-10.489577373411509	-0.5985424948483627	-0.5985424948483627	-0.6299668986409934	2.381388386017979	1.9331185458978417	1.185410028635973	1.7342606926363429	0.8487798699346262	0.2546653163516635	0.5866691797114723	0.25517049754395243	1.5666635350021403	1.9104332695957345	0.0	0.0	0.875	0.875	3.403789871929417	1.0224014859114376	M12,M10,M02	M05,M01	922
random_partition_0923	random_3closure_2access_partition	0.3719843560469491	-0.424229847428685	0.3872973853692594	0.6843556015018022	-0.7202864255829007	-0.4700282666897139	12.533213612392952	-0.20197941008911913	-0.20197941008911913	-0.4700282666897139	1.6520018577954243	1.5075381821894391	1.0847570944196485	1.228200722255173	0.8487798699346262	0.2485047528203614	0.6131084905588456	0.24902200659588378	1.5666635350021403	1.9104332695957345	0.0	0.044444444444444446	0.875	0.875	2.674403343706862	1.0224014859114376	M10,M05,M02	M01,M12	923
random_partition_0924	random_3closure_2access_partition	0.0973761128202911	0.788490044778118	0.22137065386299665	0.8247445813425628	-0.3087128013700175	-0.1230415332846061	-23.294716820015122	-0.115446981485973	-0.115446981485973	-0.1230415332846061	1.5142011219143674	1.419035571160181	1.0455112154632786	1.2758317888270918	0.8487798699346262	0.24716745273489607	0.6151623038312022	0.24768815761124346	1.5666635350021403	1.9104332695957345	0.0	0.044444444444444446	0.875	0.875	2.536602607825805	1.0224014859114376	M01,M10,M12	M05,M02	924
random_partition_0925	random_3closure_2access_partition	-0.05532019060292215	-0.4894060021132148	-0.37746599348604115	0.6205313325136674	0.6090857690862461	0.0699009323358596	14.458742129650089	0.19685224216095426	0.19685224216095426	0.0699009323358596	0.8373352046913101	1.0199823296035575	0.7788944704985183	0.9565251259305114	0.8487798699346262	0.2435613623700897	0.6332894466031914	0.2440770192189053	1.5666635350021403	1.9104332695957345	0.3111111111111111	0.5111111111111111	0.875	0.875	1.8597366906027477	1.0224014859114376	M12,M05,M02	M01,M10	925
random_partition_0926	random_3closure_2access_partition	0.0973761128202911	0.788490044778118	0.22137065386299665	0.8247445813425628	-0.3087128013700175	-0.1230415332846061	-23.294716820015122	-0.115446981485973	-0.115446981485973	-0.1230415332846061	1.5142011219143674	1.419035571160181	1.0455112154632786	1.2406757201699115	0.8487798699346262	0.24716745273489607	0.6151623038312022	0.24768815761124346	1.5666635350021403	1.9104332695957345	0.0	0.044444444444444446	0.875	0.875	2.536602607825805	1.0224014859114376	M10,M01,M12	M05,M02	926
random_partition_0927	random_3closure_2access_partition	-0.029200676768199152	0.009204267853939518	-0.5390427258644501	0.5399115282875747	0.9431070302560126	0.036897098666673386	-0.2719258342106587	0.2811161032732706	0.2811161032732706	0.036897098666673386	0.6664884124222956	0.9097589800585225	0.7190713154471746	0.7879954067837563	0.8487798699346262	0.24252440819269136	0.6352857691899544	0.24304650695373106	1.5666635350021403	1.9104332695957345	0.4	0.6888888888888889	0.875	0.875	1.6888898983337333	1.0224014859114376	M01,M10,M05	M12,M02	927
random_partition_0928	random_3closure_2access_partition	0.3719843560469491	-0.424229847428685	0.38729738536925945	0.6843556015018022	-0.7202864255829009	-0.4700282666897139	12.533213612392952	-0.20197941008911915	-0.20197941008911915	-0.4700282666897139	1.6520018577954243	1.5075381821894391	1.0847570944196485	1.358230959365296	0.8487798699346262	0.2485047528203614	0.6131084905588455	0.24902200659588378	1.5666635350021403	1.9104332695957345	0.0	0.044444444444444446	0.875	0.875	2.674403343706862	1.0224014859114376	M02,M10,M05	M01,M12	928
random_partition_0929	random_3closure_2access_partition	-0.05532019060292216	-0.4894060021132148	-0.37746599348604115	0.6205313325136674	0.6090857690862461	0.06990093233585962	14.458742129650089	0.19685224216095426	0.19685224216095426	0.06990093233585962	0.8373352046913101	1.0199823296035573	0.7788944704985183	0.8438628207469392	0.8487798699346262	0.2435613623700897	0.6332894466031914	0.2440770192189053	1.5666635350021403	1.9104332695957345	0.3111111111111111	0.5111111111111111	0.875	0.875	1.8597366906027477	1.0224014859114376	M02,M05,M12	M01,M10	929
random_partition_0930	random_3closure_2access_partition	-0.05532019060292215	-0.4894060021132148	-0.37746599348604115	0.6205313325136674	0.6090857690862461	0.0699009323358596	14.458742129650089	0.19685224216095426	0.19685224216095426	0.0699009323358596	0.8373352046913101	1.0199823296035575	0.7788944704985183	0.9733584542748389	0.8487798699346262	0.2435613623700897	0.6332894466031914	0.2440770192189053	1.5666635350021403	1.9104332695957345	0.3111111111111111	0.5111111111111111	0.875	0.875	1.8597366906027477	1.0224014859114376	M05,M12,M02	M01,M10	930
random_partition_0931	random_3closure_2access_partition	-0.029200676768199152	0.009204267853939518	-0.5390427258644501	0.5399115282875747	0.9431070302560126	0.036897098666673386	-0.2719258342106587	0.2811161032732706	0.2811161032732706	0.036897098666673386	0.6664884124222956	0.9097589800585225	0.7190713154471746	0.8281015691207118	0.8487798699346262	0.24252440819269136	0.6352857691899544	0.24304650695373106	1.5666635350021403	1.9104332695957345	0.4	0.6888888888888889	0.875	0.875	1.6888898983337333	1.0224014859114376	M01,M10,M05	M12,M02	931
random_partition_0932	random_3closure_2access_partition	0.4268955237134879	0.18314250575506102	-0.4639360197412796	0.6565193035960456	0.40053277053845504	-0.5394123699205335	-5.410661602547771	0.24194721453411389	0.24194721453411389	-0.5394123699205335	0.9750708004366457	1.1021531699144667	0.8740396040871781	0.9143345854134055	0.8487798699346262	0.24382760999231254	0.6290242445631923	0.24435145484410084	1.5666635350021403	1.9104332695957345	0.1111111111111111	0.4444444444444444	0.875	0.875	1.9974722863480834	1.0224014859114376	M05,M12,M10	M01,M02	932
random_partition_0933	random_3closure_2access_partition	0.4985611456354394	0.35505592949549347	1.1477107650967062	1.3007182359473928	-0.966185899041614	-0.6299668986409934	-10.489577373411509	-0.5985424948483627	-0.5985424948483627	-0.6299668986409934	2.381388386017979	1.9331185458978417	1.185410028635973	1.6715524319396058	0.8487798699346262	0.2546653163516635	0.5866691797114723	0.25517049754395243	1.5666635350021403	1.9104332695957345	0.0	0.0	0.875	0.875	3.403789871929417	1.0224014859114376	M12,M02,M10	M05,M01	933
random_partition_0934	random_3closure_2access_partition	-0.5114163910846092	-0.6633442400143362	-0.4525726996092116	0.952047453786718	0.6556329349828957	0.6462104009230666	19.5974778979872	0.2360211309001109	0.2360211309001109	0.6462104009230666	0.7032683933050696	0.9346478108341745	0.6987099106102306	0.7758589510168415	0.8487798699346262	0.24305152018113935	0.63805670033192	0.24355853004463382	1.5666635350021403	1.9104332695957345	0.37777777777777777	0.6	0.875	0.875	1.7256698792165073	1.0224014859114376	M02,M01,M05	M12,M10	934
random_partition_0935	random_3closure_2access_partition	0.04246494515375235	0.181117691594372	1.0726040589735357	1.0886167172618146	-0.9282410785288797	-0.053657430053786495	-5.350841605074398	-0.5593736061092061	-0.5593736061092061	-0.053657430053786495	2.1514678016027777	1.7965089180972273	1.1648171226389898	1.4063249317568145	0.8487798699346262	0.2526875051396933	0.5950790894041167	0.2531958543903743	1.5666635350021403	1.9104332695957345	0.0	0.0	0.875	0.875	3.1738692875142154	1.0224014859114376	M01,M10,M02	M05,M12	935
random_partition_0936	random_3closure_2access_partition	-0.029200676768199152	0.009204267853939518	-0.5390427258644501	0.5399115282875747	0.9431070302560126	0.036897098666673386	-0.2719258342106587	0.2811161032732706	0.2811161032732706	0.036897098666673386	0.6664884124222956	0.9097589800585225	0.7190713154471746	0.841391270529589	0.8487798699346262	0.24252440819269136	0.6352857691899544	0.24304650695373106	1.5666635350021403	1.9104332695957345	0.4	0.6888888888888889	0.875	0.875	1.6888898983337333	1.0224014859114376	M01,M05,M10	M12,M02	936
random_partition_0937	random_3closure_2access_partition	0.4268955237134878	0.18314250575506102	-0.4639360197412796	0.6565193035960455	0.40053277053845515	-0.5394123699205335	-5.410661602547771	0.24194721453411389	0.24194721453411389	-0.5394123699205335	0.9750708004366457	1.1021531699144667	0.874039604087178	0.9561919573732269	0.8487798699346262	0.24382760999231254	0.6290242445631923	0.24435145484410084	1.5666635350021403	1.9104332695957345	0.1111111111111111	0.4444444444444444	0.875	0.875	1.9974722863480834	1.0224014859114376	M12,M10,M05	M01,M02	937
random_partition_0938	random_3closure_2access_partition	0.4985611456354394	0.35505592949549347	1.1477107650967062	1.3007182359473928	-0.966185899041614	-0.6299668986409934	-10.489577373411509	-0.5985424948483627	-0.5985424948483627	-0.6299668986409934	2.381388386017979	1.9331185458978417	1.185410028635973	1.6705069245490205	0.8487798699346262	0.2546653163516635	0.5866691797114723	0.25517049754395243	1.5666635350021403	1.9104332695957345	0.0	0.0	0.875	0.875	3.403789871929417	1.0224014859114376	M10,M02,M12	M05,M01	938
random_partition_0939	random_3closure_2access_partition	-0.05532019060292215	-0.4894060021132148	-0.37746599348604115	0.6205313325136674	0.6090857690862461	0.0699009323358596	14.458742129650089	0.19685224216095426	0.19685224216095426	0.0699009323358596	0.8373352046913101	1.0199823296035575	0.7788944704985183	0.9681470305347459	0.8487798699346262	0.2435613623700897	0.6332894466031914	0.2440770192189053	1.5666635350021403	1.9104332695957345	0.3111111111111111	0.5111111111111111	0.875	0.875	1.8597366906027477	1.0224014859114376	M02,M12,M05	M01,M10	939
random_partition_0940	random_3closure_2access_partition	0.04246494515375235	0.18111769159437197	1.0726040589735357	1.0886167172618146	-0.9282410785288797	-0.053657430053786495	-5.350841605074397	-0.5593736061092061	-0.5593736061092061	-0.053657430053786495	2.1514678016027777	1.7965089180972273	1.1648171226389898	1.5407464974995313	0.8487798699346262	0.2526875051396933	0.5950790894041167	0.2531958543903743	1.5666635350021403	1.9104332695957345	0.0	0.0	0.875	0.875	3.1738692875142154	1.0224014859114376	M02,M10,M01	M05,M12	940
random_partition_0941	random_3closure_2access_partition	0.04246494515375235	0.18111769159437197	1.0726040589735357	1.0886167172618146	-0.9282410785288797	-0.053657430053786495	-5.350841605074397	-0.5593736061092061	-0.5593736061092061	-0.053657430053786495	2.1514678016027777	1.7965089180972273	1.1648171226389898	1.406251904839967	0.8487798699346262	0.2526875051396933	0.5950790894041167	0.2531958543903743	1.5666635350021403	1.9104332695957345	0.0	0.0	0.875	0.875	3.1738692875142154	1.0224014859114376	M02,M01,M10	M05,M12	941
random_partition_0942	random_3closure_2access_partition	-0.029200676768199152	0.009204267853939518	-0.5390427258644501	0.5399115282875747	0.9431070302560126	0.036897098666673386	-0.2719258342106587	0.2811161032732706	0.2811161032732706	0.036897098666673386	0.6664884124222956	0.9097589800585225	0.7190713154471746	0.8150217517207236	0.8487798699346262	0.24252440819269136	0.6352857691899544	0.24304650695373106	1.5666635350021403	1.9104332695957345	0.4	0.6888888888888889	0.875	0.875	1.6888898983337333	1.0224014859114376	M10,M01,M05	M12,M02	942
random_partition_0943	random_3closure_2access_partition	-0.029200676768199152	0.009204267853939518	-0.5390427258644501	0.5399115282875747	0.9431070302560126	0.036897098666673386	-0.2719258342106587	0.2811161032732706	0.2811161032732706	0.036897098666673386	0.6664884124222956	0.9097589800585225	0.7190713154471746	0.8527791690288917	0.8487798699346262	0.24252440819269136	0.6352857691899544	0.24304650695373106	1.5666635350021403	1.9104332695957345	0.4	0.6888888888888889	0.875	0.875	1.6888898983337333	1.0224014859114376	M05,M01,M10	M12,M02	943
random_partition_0944	random_3closure_2access_partition	0.3719843560469491	-0.424229847428685	0.3872973853692594	0.6843556015018022	-0.7202864255829007	-0.4700282666897139	12.533213612392952	-0.20197941008911913	-0.20197941008911913	-0.4700282666897139	1.6520018577954243	1.5075381821894391	1.0847570944196485	1.23667202398812	0.8487798699346262	0.2485047528203614	0.6131084905588456	0.24902200659588378	1.5666635350021403	1.9104332695957345	0.0	0.044444444444444446	0.875	0.875	2.674403343706862	1.0224014859114376	M05,M02,M10	M01,M12	944
random_partition_0945	random_3closure_2access_partition	-0.4565052234180704	-0.055971886830590234	-1.3038061047197507	1.3825484547848037	0.9982168850629266	0.5768262976922469	1.6536026830464774	0.679947755523344	0.679947755523344	0.5768262976922469	-0.07448772011859117	0.40384864217116573	0.28200959999600483	0.3955115082174432	0.8487798699346262	0.23956369709225395	0.6475674546794258	0.24006175079430622	1.5666635350021403	1.9104332695957345	0.9555555555555556	1.0	0.875	0.875	0.9479137657928465	1.0224014859114376	M01,M05,M12	M02,M10	945
random_partition_0946	random_3closure_2access_partition	0.4268955237134879	0.18314250575506102	-0.4639360197412796	0.6565193035960456	0.40053277053845504	-0.5394123699205335	-5.410661602547771	0.24194721453411389	0.24194721453411389	-0.5394123699205335	0.9750708004366457	1.1021531699144667	0.8740396040871781	1.0402614617187174	0.8487798699346262	0.24382760999231254	0.6290242445631923	0.24435145484410084	1.5666635350021403	1.9104332695957345	0.1111111111111111	0.4444444444444444	0.875	0.875	1.9974722863480834	1.0224014859114376	M05,M12,M10	M01,M02	946
random_partition_0947	random_3closure_2access_partition	-0.029200676768199152	0.009204267853939518	-0.5390427258644501	0.5399115282875747	0.9431070302560126	0.036897098666673386	-0.2719258342106587	0.2811161032732706	0.2811161032732706	0.036897098666673386	0.6664884124222956	0.9097589800585225	0.7190713154471746	0.8114360021640066	0.8487798699346262	0.24252440819269136	0.6352857691899544	0.24304650695373106	1.5666635350021403	1.9104332695957345	0.4	0.6888888888888889	0.875	0.875	1.6888898983337333	1.0224014859114376	M01,M10,M05	M12,M02	947
random_partition_0948	random_3closure_2access_partition	-0.05532019060292215	-0.4894060021132148	-0.37746599348604115	0.6205313325136674	0.6090857690862461	0.0699009323358596	14.458742129650089	0.19685224216095426	0.19685224216095426	0.0699009323358596	0.8373352046913101	1.0199823296035575	0.7788944704985183	0.9315630787036376	0.8487798699346262	0.2435613623700897	0.6332894466031914	0.2440770192189053	1.5666635350021403	1.9104332695957345	0.3111111111111111	0.5111111111111111	0.875	0.875	1.8597366906027477	1.0224014859114376	M02,M12,M05	M01,M10	948
random_partition_0949	random_3closure_2access_partition	0.04246494515375235	0.18111769159437197	1.0726040589735357	1.0886167172618146	-0.9282410785288797	-0.053657430053786495	-5.350841605074397	-0.5593736061092061	-0.5593736061092061	-0.053657430053786495	2.1514678016027777	1.7965089180972273	1.1648171226389898	1.6573215095075484	0.8487798699346262	0.2526875051396933	0.5950790894041167	0.2531958543903743	1.5666635350021403	1.9104332695957345	0.0	0.0	0.875	0.875	3.1738692875142154	1.0224014859114376	M01,M02,M10	M05,M12	949
random_partition_0950	random_3closure_2access_partition	-0.5114163910846092	-0.6633442400143362	-0.4525726996092116	0.952047453786718	0.6556329349828957	0.6462104009230666	19.5974778979872	0.2360211309001109	0.2360211309001109	0.6462104009230666	0.7032683933050696	0.9346478108341745	0.6987099106102306	0.7641067272575777	0.8487798699346262	0.24305152018113935	0.63805670033192	0.24355853004463382	1.5666635350021403	1.9104332695957345	0.37777777777777777	0.6	0.875	0.875	1.7256698792165073	1.0224014859114376	M02,M01,M05	M12,M10	950
random_partition_0951	random_3closure_2access_partition	0.04246494515375235	0.18111769159437197	1.0726040589735357	1.0886167172618146	-0.9282410785288797	-0.053657430053786495	-5.350841605074397	-0.5593736061092061	-0.5593736061092061	-0.053657430053786495	2.1514678016027777	1.7965089180972273	1.1648171226389898	1.5151148285560883	0.8487798699346262	0.2526875051396933	0.5950790894041167	0.2531958543903743	1.5666635350021403	1.9104332695957345	0.0	0.0	0.875	0.875	3.1738692875142154	1.0224014859114376	M01,M02,M10	M05,M12	951
random_partition_0952	random_3closure_2access_partition	-0.38483960149611895	0.11594153690984224	0.3078406801182352	0.5062705237285354	-0.2757614659607665	0.4862717689717871	-3.425313087817261	-0.16054195385913267	-0.16054195385913267	0.4862717689717871	1.333884654211896	1.3089330979863176	0.9993826741703746	1.1142851970715357	0.8487798699346262	0.2466046171224601	0.6205252175389392	0.24712560293714322	1.5666635350021403	1.9104332695957345	0.0	0.044444444444444446	0.875	0.875	2.3562861401233337	1.0224014859114376	M12,M01,M02	M05,M10	952
random_partition_0953	random_3closure_2access_partition	0.0973761128202911	0.788490044778118	0.22137065386299665	0.8247445813425628	-0.3087128013700175	-0.1230415332846061	-23.294716820015122	-0.115446981485973	-0.115446981485973	-0.1230415332846061	1.5142011219143674	1.419035571160181	1.0455112154632786	1.1943327793440341	0.8487798699346262	0.24716745273489607	0.6151623038312022	0.24768815761124346	1.5666635350021403	1.9104332695957345	0.0	0.044444444444444446	0.875	0.875	2.536602607825805	1.0224014859114376	M01,M10,M12	M05,M02	953
random_partition_0954	random_3closure_2access_partition	0.04246494515375235	0.18111769159437197	1.0726040589735357	1.0886167172618146	-0.9282410785288797	-0.053657430053786495	-5.350841605074397	-0.5593736061092061	-0.5593736061092061	-0.053657430053786495	2.1514678016027777	1.7965089180972273	1.1648171226389898	1.5764826538763503	0.8487798699346262	0.2526875051396933	0.5950790894041167	0.2531958543903743	1.5666635350021403	1.9104332695957345	0.0	0.0	0.875	0.875	3.1738692875142154	1.0224014859114376	M02,M10,M01	M05,M12	954
random_partition_0955	random_3closure_2access_partition	0.0973761128202911	0.788490044778118	0.22137065386299665	0.8247445813425628	-0.3087128013700175	-0.1230415332846061	-23.294716820015122	-0.115446981485973	-0.115446981485973	-0.1230415332846061	1.5142011219143674	1.419035571160181	1.0455112154632786	1.2818789553194494	0.8487798699346262	0.24716745273489607	0.6151623038312022	0.24768815761124346	1.5666635350021403	1.9104332695957345	0.0	0.044444444444444446	0.875	0.875	2.536602607825805	1.0224014859114376	M12,M10,M01	M05,M02	955
random_partition_0956	random_3closure_2access_partition	-0.029200676768199152	0.009204267853939518	-0.5390427258644501	0.5399115282875747	0.9431070302560126	0.036897098666673386	-0.2719258342106587	0.2811161032732706	0.2811161032732706	0.036897098666673386	0.6664884124222956	0.9097589800585225	0.7190713154471746	0.8139267375486181	0.8487798699346262	0.24252440819269136	0.6352857691899544	0.24304650695373106	1.5666635350021403	1.9104332695957345	0.4	0.6888888888888889	0.875	0.875	1.6888898983337333	1.0224014859114376	M10,M01,M05	M12,M02	956
random_partition_0957	random_3closure_2access_partition	0.0973761128202911	0.788490044778118	0.22137065386299665	0.8247445813425628	-0.3087128013700175	-0.1230415332846061	-23.294716820015122	-0.115446981485973	-0.115446981485973	-0.1230415332846061	1.5142011219143674	1.419035571160181	1.0455112154632786	1.2761633691213108	0.8487798699346262	0.24716745273489607	0.6151623038312022	0.24768815761124346	1.5666635350021403	1.9104332695957345	0.0	0.044444444444444446	0.875	0.875	2.536602607825805	1.0224014859114376	M12,M10,M01	M05,M02	957
random_partition_0958	random_3closure_2access_partition	-0.05532019060292215	-0.4894060021132148	-0.37746599348604115	0.6205313325136674	0.6090857690862461	0.0699009323358596	14.458742129650089	0.19685224216095426	0.19685224216095426	0.0699009323358596	0.8373352046913101	1.0199823296035575	0.7788944704985183	0.9126565387767598	0.8487798699346262	0.2435613623700897	0.6332894466031914	0.2440770192189053	1.5666635350021403	1.9104332695957345	0.3111111111111111	0.5111111111111111	0.875	0.875	1.8597366906027477	1.0224014859114376	M12,M02,M05	M01,M10	958
random_partition_0959	random_3closure_2access_partition	-0.029200676768199152	0.009204267853939518	-0.5390427258644501	0.5399115282875747	0.9431070302560126	0.036897098666673386	-0.2719258342106587	0.2811161032732706	0.2811161032732706	0.036897098666673386	0.6664884124222956	0.9097589800585225	0.7190713154471746	0.8225340179946081	0.8487798699346262	0.24252440819269136	0.6352857691899544	0.24304650695373106	1.5666635350021403	1.9104332695957345	0.4	0.6888888888888889	0.875	0.875	1.6888898983337333	1.0224014859114376	M01,M10,M05	M12,M02	959
random_partition_0960	random_3closure_2access_partition	-0.029200676768199152	0.009204267853939518	-0.5390427258644501	0.5399115282875747	0.9431070302560126	0.036897098666673386	-0.2719258342106587	0.2811161032732706	0.2811161032732706	0.036897098666673386	0.6664884124222956	0.9097589800585225	0.7190713154471746	0.8146520399863655	0.8487798699346262	0.24252440819269136	0.6352857691899544	0.24304650695373106	1.5666635350021403	1.9104332695957345	0.4	0.6888888888888889	0.875	0.875	1.6888898983337333	1.0224014859114376	M01,M05,M10	M12,M02	960
random_partition_0961	random_3closure_2access_partition	0.4985611456354394	0.35505592949549347	1.1477107650967062	1.3007182359473928	-0.966185899041614	-0.6299668986409934	-10.489577373411509	-0.5985424948483627	-0.5985424948483627	-0.6299668986409934	2.381388386017979	1.9331185458978417	1.185410028635973	1.5259324961082643	0.8487798699346262	0.2546653163516635	0.5866691797114723	0.25517049754395243	1.5666635350021403	1.9104332695957345	0.0	0.0	0.875	0.875	3.403789871929417	1.0224014859114376	M10,M12,M02	M05,M01	961
random_partition_0962	random_3closure_2access_partition	0.0973761128202911	0.788490044778118	0.22137065386299665	0.8247445813425628	-0.3087128013700175	-0.1230415332846061	-23.294716820015122	-0.115446981485973	-0.115446981485973	-0.1230415332846061	1.5142011219143674	1.419035571160181	1.0455112154632786	1.3124592118373393	0.8487798699346262	0.24716745273489607	0.6151623038312022	0.24768815761124346	1.5666635350021403	1.9104332695957345	0.0	0.044444444444444446	0.875	0.875	2.536602607825805	1.0224014859114376	M10,M01,M12	M05,M02	962
random_partition_0963	random_3closure_2access_partition	0.4268955237134878	0.18314250575506102	-0.4639360197412796	0.6565193035960455	0.40053277053845515	-0.5394123699205335	-5.410661602547771	0.24194721453411389	0.24194721453411389	-0.5394123699205335	0.9750708004366457	1.1021531699144667	0.874039604087178	1.0117396326151868	0.8487798699346262	0.24382760999231254	0.6290242445631923	0.24435145484410084	1.5666635350021403	1.9104332695957345	0.1111111111111111	0.4444444444444444	0.875	0.875	1.9974722863480834	1.0224014859114376	M10,M12,M05	M01,M02	963
random_partition_0964	random_3closure_2access_partition	0.3719843560469491	-0.424229847428685	0.38729738536925945	0.6843556015018022	-0.7202864255829009	-0.4700282666897139	12.533213612392952	-0.20197941008911915	-0.20197941008911915	-0.4700282666897139	1.6520018577954243	1.5075381821894391	1.0847570944196485	1.291144651828776	0.8487798699346262	0.2485047528203614	0.6131084905588455	0.24902200659588378	1.5666635350021403	1.9104332695957345	0.0	0.044444444444444446	0.875	0.875	2.674403343706862	1.0224014859114376	M10,M02,M05	M01,M12	964
random_partition_0965	random_3closure_2access_partition	-0.5114163910846092	-0.6633442400143362	-0.4525726996092116	0.952047453786718	0.6556329349828957	0.6462104009230666	19.5974778979872	0.2360211309001109	0.2360211309001109	0.6462104009230666	0.7032683933050696	0.9346478108341745	0.6987099106102306	0.7887041194880988	0.8487798699346262	0.24305152018113935	0.63805670033192	0.24355853004463382	1.5666635350021403	1.9104332695957345	0.37777777777777777	0.6	0.875	0.875	1.7256698792165073	1.0224014859114376	M01,M02,M05	M12,M10	965
random_partition_0966	random_3closure_2access_partition	0.4268955237134878	0.18314250575506102	-0.4639360197412796	0.6565193035960455	0.40053277053845515	-0.5394123699205335	-5.410661602547771	0.24194721453411389	0.24194721453411389	-0.5394123699205335	0.9750708004366457	1.1021531699144667	0.874039604087178	0.91155714281688	0.8487798699346262	0.24382760999231254	0.6290242445631923	0.24435145484410084	1.5666635350021403	1.9104332695957345	0.1111111111111111	0.4444444444444444	0.875	0.875	1.9974722863480834	1.0224014859114376	M12,M10,M05	M01,M02	966
random_partition_0967	random_3closure_2access_partition	0.0973761128202911	0.788490044778118	0.22137065386299662	0.8247445813425628	-0.30871280137001744	-0.1230415332846061	-23.294716820015122	-0.11544698148597299	-0.11544698148597299	-0.1230415332846061	1.5142011219143674	1.419035571160181	1.0455112154632786	1.2912259056808524	0.8487798699346262	0.24716745273489607	0.6151623038312022	0.24768815761124346	1.5666635350021403	1.9104332695957345	0.0	0.044444444444444446	0.875	0.875	2.536602607825805	1.0224014859114376	M01,M12,M10	M05,M02	967
random_partition_0968	random_3closure_2access_partition	0.3719843560469491	-0.424229847428685	0.3872973853692594	0.6843556015018022	-0.7202864255829007	-0.4700282666897139	12.533213612392952	-0.20197941008911913	-0.20197941008911913	-0.4700282666897139	1.6520018577954243	1.5075381821894391	1.0847570944196485	1.4518750230941637	0.8487798699346262	0.2485047528203614	0.6131084905588456	0.24902200659588378	1.5666635350021403	1.9104332695957345	0.0	0.044444444444444446	0.875	0.875	2.674403343706862	1.0224014859114376	M05,M02,M10	M01,M12	968
random_partition_0969	random_3closure_2access_partition	0.0973761128202911	0.788490044778118	0.22137065386299665	0.8247445813425628	-0.3087128013700175	-0.1230415332846061	-23.294716820015122	-0.115446981485973	-0.115446981485973	-0.1230415332846061	1.5142011219143674	1.419035571160181	1.0455112154632786	1.148311376126315	0.8487798699346262	0.24716745273489607	0.6151623038312022	0.24768815761124346	1.5666635350021403	1.9104332695957345	0.0	0.044444444444444446	0.875	0.875	2.536602607825805	1.0224014859114376	M10,M01,M12	M05,M02	969
random_partition_0970	random_3closure_2access_partition	-0.4565052234180704	-0.055971886830590234	-1.3038061047197507	1.3825484547848037	0.9982168850629266	0.5768262976922469	1.6536026830464774	0.679947755523344	0.679947755523344	0.5768262976922469	-0.07448772011859117	0.40384864217116573	0.28200959999600483	0.42638246306469807	0.8487798699346262	0.23956369709225395	0.6475674546794258	0.24006175079430622	1.5666635350021403	1.9104332695957345	0.9555555555555556	1.0	0.875	0.875	0.9479137657928465	1.0224014859114376	M05,M01,M12	M02,M10	970
random_partition_0971	random_3closure_2access_partition	0.3719843560469491	-0.424229847428685	0.3872973853692594	0.6843556015018022	-0.7202864255829007	-0.4700282666897139	12.533213612392952	-0.20197941008911913	-0.20197941008911913	-0.4700282666897139	1.6520018577954243	1.5075381821894391	1.0847570944196485	1.2966234937012193	0.8487798699346262	0.2485047528203614	0.6131084905588456	0.24902200659588378	1.5666635350021403	1.9104332695957345	0.0	0.044444444444444446	0.875	0.875	2.674403343706862	1.0224014859114376	M05,M10,M02	M01,M12	971
random_partition_0972	random_3closure_2access_partition	0.4268955237134878	0.18314250575506102	-0.4639360197412796	0.6565193035960455	0.40053277053845515	-0.5394123699205335	-5.410661602547771	0.24194721453411389	0.24194721453411389	-0.5394123699205335	0.9750708004366457	1.1021531699144667	0.874039604087178	0.990224898491754	0.8487798699346262	0.24382760999231254	0.6290242445631923	0.24435145484410084	1.5666635350021403	1.9104332695957345	0.1111111111111111	0.4444444444444444	0.875	0.875	1.9974722863480834	1.0224014859114376	M10,M05,M12	M01,M02	972
random_partition_0973	random_3closure_2access_partition	0.4268955237134878	0.18314250575506102	-0.4639360197412796	0.6565193035960455	0.40053277053845515	-0.5394123699205335	-5.410661602547771	0.24194721453411389	0.24194721453411389	-0.5394123699205335	0.9750708004366457	1.1021531699144667	0.874039604087178	1.1092474476186602	0.8487798699346262	0.24382760999231254	0.6290242445631923	0.24435145484410084	1.5666635350021403	1.9104332695957345	0.1111111111111111	0.4444444444444444	0.875	0.875	1.9974722863480834	1.0224014859114376	M10,M05,M12	M01,M02	973
random_partition_0974	random_3closure_2access_partition	0.4985611456354394	0.35505592949549347	1.1477107650967062	1.3007182359473928	-0.966185899041614	-0.6299668986409934	-10.489577373411509	-0.5985424948483627	-0.5985424948483627	-0.6299668986409934	2.381388386017979	1.9331185458978417	1.185410028635973	1.671187855108891	0.8487798699346262	0.2546653163516635	0.5866691797114723	0.25517049754395243	1.5666635350021403	1.9104332695957345	0.0	0.0	0.875	0.875	3.403789871929417	1.0224014859114376	M10,M02,M12	M05,M01	974
random_partition_0975	random_3closure_2access_partition	-0.4565052234180704	-0.055971886830590234	-1.3038061047197507	1.3825484547848037	0.9982168850629266	0.5768262976922469	1.6536026830464774	0.679947755523344	0.679947755523344	0.5768262976922469	-0.07448772011859117	0.40384864217116573	0.28200959999600483	0.41624690322507285	0.8487798699346262	0.23956369709225395	0.6475674546794258	0.24006175079430622	1.5666635350021403	1.9104332695957345	0.9555555555555556	1.0	0.875	0.875	0.9479137657928465	1.0224014859114376	M01,M12,M05	M02,M10	975
random_partition_0976	random_3closure_2access_partition	-0.3848396014961189	0.11594153690984221	0.3078406801182352	0.5062705237285354	-0.27576146596076656	0.48627176897178703	-3.42531308781726	-0.16054195385913267	-0.16054195385913267	0.48627176897178703	1.333884654211896	1.3089330979863176	0.9993826741703746	1.114835976338775	0.8487798699346262	0.2466046171224601	0.6205252175389392	0.24712560293714322	1.5666635350021403	1.9104332695957345	0.0	0.044444444444444446	0.875	0.875	2.3562861401233337	1.0224014859114376	M02,M12,M01	M05,M10	976
random_partition_0977	random_3closure_2access_partition	-0.4565052234180704	-0.055971886830590234	-1.3038061047197507	1.3825484547848037	0.9982168850629266	0.5768262976922469	1.6536026830464774	0.679947755523344	0.679947755523344	0.5768262976922469	-0.07448772011859117	0.40384864217116573	0.28200959999600483	0.401263648070057	0.8487798699346262	0.23956369709225395	0.6475674546794258	0.24006175079430622	1.5666635350021403	1.9104332695957345	0.9555555555555556	1.0	0.875	0.875	0.9479137657928465	1.0224014859114376	M12,M05,M01	M02,M10	977
random_partition_0978	random_3closure_2access_partition	-0.4565052234180704	-0.055971886830590234	-1.3038061047197507	1.3825484547848037	0.9982168850629266	0.5768262976922469	1.6536026830464774	0.679947755523344	0.679947755523344	0.5768262976922469	-0.07448772011859117	0.40384864217116573	0.28200959999600483	0.37597664237450756	0.8487798699346262	0.23956369709225395	0.6475674546794258	0.24006175079430622	1.5666635350021403	1.9104332695957345	0.9555555555555556	1.0	0.875	0.875	0.9479137657928465	1.0224014859114376	M01,M12,M05	M02,M10	978
random_partition_0979	random_3closure_2access_partition	-0.029200676768199152	0.009204267853939518	-0.5390427258644501	0.5399115282875747	0.9431070302560126	0.036897098666673386	-0.2719258342106587	0.2811161032732706	0.2811161032732706	0.036897098666673386	0.6664884124222956	0.9097589800585225	0.7190713154471746	0.8237322257524927	0.8487798699346262	0.24252440819269136	0.6352857691899544	0.24304650695373106	1.5666635350021403	1.9104332695957345	0.4	0.6888888888888889	0.875	0.875	1.6888898983337333	1.0224014859114376	M10,M05,M01	M12,M02	979
random_partition_0980	random_3closure_2access_partition	0.4985611456354394	0.35505592949549347	1.1477107650967062	1.3007182359473928	-0.966185899041614	-0.6299668986409934	-10.489577373411509	-0.5985424948483627	-0.5985424948483627	-0.6299668986409934	2.381388386017979	1.9331185458978417	1.185410028635973	1.634013293524341	0.8487798699346262	0.2546653163516635	0.5866691797114723	0.25517049754395243	1.5666635350021403	1.9104332695957345	0.0	0.0	0.875	0.875	3.403789871929417	1.0224014859114376	M02,M12,M10	M05,M01	980
random_partition_0981	random_3closure_2access_partition	-0.4565052234180704	-0.055971886830590234	-1.3038061047197507	1.3825484547848037	0.9982168850629266	0.5768262976922469	1.6536026830464774	0.679947755523344	0.679947755523344	0.5768262976922469	-0.07448772011859117	0.40384864217116573	0.28200959999600483	0.4173980319152347	0.8487798699346262	0.23956369709225395	0.6475674546794258	0.24006175079430622	1.5666635350021403	1.9104332695957345	0.9555555555555556	1.0	0.875	0.875	0.9479137657928465	1.0224014859114376	M01,M12,M05	M02,M10	981
random_partition_0982	random_3closure_2access_partition	-0.05532019060292216	-0.4894060021132148	-0.37746599348604115	0.6205313325136674	0.6090857690862461	0.06990093233585962	14.458742129650089	0.19685224216095426	0.19685224216095426	0.06990093233585962	0.8373352046913101	1.0199823296035573	0.7788944704985183	0.8359877154094392	0.8487798699346262	0.2435613623700897	0.6332894466031914	0.2440770192189053	1.5666635350021403	1.9104332695957345	0.3111111111111111	0.5111111111111111	0.875	0.875	1.8597366906027477	1.0224014859114376	M05,M02,M12	M01,M10	982
random_partition_0983	random_3closure_2access_partition	0.4268955237134878	0.18314250575506102	-0.4639360197412796	0.6565193035960455	0.40053277053845515	-0.5394123699205335	-5.410661602547771	0.24194721453411389	0.24194721453411389	-0.5394123699205335	0.9750708004366457	1.1021531699144667	0.874039604087178	0.9643099760602218	0.8487798699346262	0.24382760999231254	0.6290242445631923	0.24435145484410084	1.5666635350021403	1.9104332695957345	0.1111111111111111	0.4444444444444444	0.875	0.875	1.9974722863480834	1.0224014859114376	M10,M05,M12	M01,M02	983
random_partition_0984	random_3closure_2access_partition	0.4268955237134879	0.18314250575506102	-0.4639360197412796	0.6565193035960456	0.40053277053845504	-0.5394123699205335	-5.410661602547771	0.24194721453411389	0.24194721453411389	-0.5394123699205335	0.9750708004366457	1.1021531699144667	0.8740396040871781	0.8579847742862388	0.8487798699346262	0.24382760999231254	0.6290242445631923	0.24435145484410084	1.5666635350021403	1.9104332695957345	0.1111111111111111	0.4444444444444444	0.875	0.875	1.9974722863480834	1.0224014859114376	M05,M12,M10	M01,M02	984
random_partition_0985	random_3closure_2access_partition	-0.029200676768199152	0.009204267853939518	-0.5390427258644501	0.5399115282875747	0.9431070302560126	0.036897098666673386	-0.2719258342106587	0.2811161032732706	0.2811161032732706	0.036897098666673386	0.6664884124222956	0.9097589800585225	0.7190713154471746	0.8185809626954356	0.8487798699346262	0.24252440819269136	0.6352857691899544	0.24304650695373106	1.5666635350021403	1.9104332695957345	0.4	0.6888888888888889	0.875	0.875	1.6888898983337333	1.0224014859114376	M05,M10,M01	M12,M02	985
random_partition_0986	random_3closure_2access_partition	-0.05532019060292215	-0.4894060021132148	-0.37746599348604115	0.6205313325136674	0.6090857690862461	0.0699009323358596	14.458742129650089	0.19685224216095426	0.19685224216095426	0.0699009323358596	0.8373352046913101	1.0199823296035575	0.7788944704985183	0.8251295982788553	0.8487798699346262	0.2435613623700897	0.6332894466031914	0.2440770192189053	1.5666635350021403	1.9104332695957345	0.3111111111111111	0.5111111111111111	0.875	0.875	1.8597366906027477	1.0224014859114376	M12,M05,M02	M01,M10	986
random_partition_0987	random_3closure_2access_partition	-0.4565052234180704	-0.055971886830590234	-1.3038061047197507	1.3825484547848037	0.9982168850629266	0.5768262976922469	1.6536026830464774	0.679947755523344	0.679947755523344	0.5768262976922469	-0.07448772011859117	0.40384864217116573	0.28200959999600483	0.3797932498687474	0.8487798699346262	0.23956369709225395	0.6475674546794258	0.24006175079430622	1.5666635350021403	1.9104332695957345	0.9555555555555556	1.0	0.875	0.875	0.9479137657928465	1.0224014859114376	M05,M01,M12	M02,M10	987
random_partition_0988	random_3closure_2access_partition	-0.4565052234180704	-0.055971886830590234	-1.3038061047197507	1.3825484547848037	0.9982168850629266	0.5768262976922469	1.6536026830464774	0.679947755523344	0.679947755523344	0.5768262976922469	-0.07448772011859117	0.40384864217116573	0.28200959999600483	0.4200889576174065	0.8487798699346262	0.23956369709225395	0.6475674546794258	0.24006175079430622	1.5666635350021403	1.9104332695957345	0.9555555555555556	1.0	0.875	0.875	0.9479137657928465	1.0224014859114376	M12,M05,M01	M02,M10	988
random_partition_0989	random_3closure_2access_partition	-0.38483960149611895	0.11594153690984221	0.3078406801182352	0.5062705237285354	-0.2757614659607665	0.4862717689717871	-3.42531308781726	-0.16054195385913267	-0.16054195385913267	0.4862717689717871	1.333884654211896	1.3089330979863176	0.9993826741703746	1.0854759810315446	0.8487798699346262	0.2466046171224601	0.6205252175389392	0.24712560293714322	1.5666635350021403	1.9104332695957345	0.0	0.044444444444444446	0.875	0.875	2.3562861401233337	1.0224014859114376	M02,M01,M12	M05,M10	989
random_partition_0990	random_3closure_2access_partition	-0.05532019060292215	-0.4894060021132148	-0.37746599348604115	0.6205313325136674	0.6090857690862461	0.0699009323358596	14.458742129650089	0.19685224216095426	0.19685224216095426	0.0699009323358596	0.8373352046913101	1.0199823296035575	0.7788944704985183	0.935262156421002	0.8487798699346262	0.2435613623700897	0.6332894466031914	0.2440770192189053	1.5666635350021403	1.9104332695957345	0.3111111111111111	0.5111111111111111	0.875	0.875	1.8597366906027477	1.0224014859114376	M02,M12,M05	M01,M10	990
random_partition_0991	random_3closure_2access_partition	0.4268955237134879	0.18314250575506102	-0.4639360197412796	0.6565193035960456	0.40053277053845504	-0.5394123699205335	-5.410661602547771	0.24194721453411389	0.24194721453411389	-0.5394123699205335	0.9750708004366457	1.1021531699144667	0.8740396040871781	0.9346251098138814	0.8487798699346262	0.24382760999231254	0.6290242445631923	0.24435145484410084	1.5666635350021403	1.9104332695957345	0.1111111111111111	0.4444444444444444	0.875	0.875	1.9974722863480834	1.0224014859114376	M12,M05,M10	M01,M02	991
random_partition_0992	random_3closure_2access_partition	-0.029200676768199152	0.009204267853939518	-0.5390427258644501	0.5399115282875747	0.9431070302560126	0.036897098666673386	-0.2719258342106587	0.2811161032732706	0.2811161032732706	0.036897098666673386	0.6664884124222956	0.9097589800585225	0.7190713154471746	0.8735843637396532	0.8487798699346262	0.24252440819269136	0.6352857691899544	0.24304650695373106	1.5666635350021403	1.9104332695957345	0.4	0.6888888888888889	0.875	0.875	1.6888898983337333	1.0224014859114376	M01,M05,M10	M12,M02	992
random_partition_0993	random_3closure_2access_partition	0.3719843560469491	-0.424229847428685	0.3872973853692594	0.6843556015018022	-0.7202864255829007	-0.4700282666897139	12.533213612392952	-0.20197941008911913	-0.20197941008911913	-0.4700282666897139	1.6520018577954243	1.5075381821894391	1.0847570944196485	1.327623872615483	0.8487798699346262	0.2485047528203614	0.6131084905588456	0.24902200659588378	1.5666635350021403	1.9104332695957345	0.0	0.044444444444444446	0.875	0.875	2.674403343706862	1.0224014859114376	M05,M02,M10	M01,M12	993
random_partition_0994	random_3closure_2access_partition	0.0973761128202911	0.788490044778118	0.22137065386299662	0.8247445813425628	-0.30871280137001744	-0.1230415332846061	-23.294716820015122	-0.11544698148597299	-0.11544698148597299	-0.1230415332846061	1.5142011219143674	1.419035571160181	1.0455112154632786	1.2888347988495297	0.8487798699346262	0.24716745273489607	0.6151623038312022	0.24768815761124346	1.5666635350021403	1.9104332695957345	0.0	0.044444444444444446	0.875	0.875	2.536602607825805	1.0224014859114376	M01,M12,M10	M05,M02	994
random_partition_0995	random_3closure_2access_partition	0.4985611456354394	0.35505592949549347	1.1477107650967062	1.3007182359473928	-0.966185899041614	-0.6299668986409934	-10.489577373411509	-0.5985424948483627	-0.5985424948483627	-0.6299668986409934	2.381388386017979	1.9331185458978417	1.185410028635973	1.615579106438062	0.8487798699346262	0.2546653163516635	0.5866691797114723	0.25517049754395243	1.5666635350021403	1.9104332695957345	0.0	0.0	0.875	0.875	3.403789871929417	1.0224014859114376	M02,M12,M10	M05,M01	995
random_partition_0996	random_3closure_2access_partition	-0.4565052234180704	-0.055971886830590234	-1.3038061047197507	1.3825484547848037	0.9982168850629266	0.5768262976922469	1.6536026830464774	0.679947755523344	0.679947755523344	0.5768262976922469	-0.07448772011859117	0.40384864217116573	0.28200959999600483	0.3846065314784471	0.8487798699346262	0.23956369709225395	0.6475674546794258	0.24006175079430622	1.5666635350021403	1.9104332695957345	0.9555555555555556	1.0	0.875	0.875	0.9479137657928465	1.0224014859114376	M05,M01,M12	M02,M10	996
random_partition_0997	random_3closure_2access_partition	-0.4565052234180704	-0.055971886830590234	-1.3038061047197507	1.3825484547848037	0.9982168850629266	0.5768262976922469	1.6536026830464774	0.679947755523344	0.679947755523344	0.5768262976922469	-0.07448772011859117	0.40384864217116573	0.28200959999600483	0.41071170128964307	0.8487798699346262	0.23956369709225395	0.6475674546794258	0.24006175079430622	1.5666635350021403	1.9104332695957345	0.9555555555555556	1.0	0.875	0.875	0.9479137657928465	1.0224014859114376	M05,M12,M01	M02,M10	997
random_partition_0998	random_3closure_2access_partition	0.0973761128202911	0.788490044778118	0.22137065386299665	0.8247445813425628	-0.3087128013700175	-0.1230415332846061	-23.294716820015122	-0.115446981485973	-0.115446981485973	-0.1230415332846061	1.5142011219143674	1.419035571160181	1.0455112154632786	1.2651037526047009	0.8487798699346262	0.24716745273489607	0.6151623038312022	0.24768815761124346	1.5666635350021403	1.9104332695957345	0.0	0.044444444444444446	0.875	0.875	2.536602607825805	1.0224014859114376	M10,M12,M01	M05,M02	998
random_partition_0999	random_3closure_2access_partition	-0.05532019060292215	-0.4894060021132148	-0.37746599348604115	0.6205313325136674	0.6090857690862461	0.0699009323358596	14.458742129650089	0.19685224216095426	0.19685224216095426	0.0699009323358596	0.8373352046913101	1.0199823296035575	0.7788944704985183	0.891558968730607	0.8487798699346262	0.2435613623700897	0.6332894466031914	0.2440770192189053	1.5666635350021403	1.9104332695957345	0.3111111111111111	0.5111111111111111	0.875	0.875	1.8597366906027477	1.0224014859114376	M02,M12,M05	M01,M10	999
