## Supplementary material for "An entropy-based diagnostic framework for characterizing methylation state dynamics during preimplantation development": CSB_TRO_dual_branch_robustness_summary.tsv

summary_item	value	detail
full_dual_branch_occupancy	0.9555555555555556	beta_closure=1.0,beta_access=1.5
full_dual_branch_cosine	0.9982168850629266	direction alignment
closure_only_occupancy	0.6	M05/M01/M12 only
access_only_occupancy	0.4222222222222222	M02/M10 only
delta_occupancy_remove_M05	0.1777777777777778	full minus remove_M05
delta_occupancy_remove_M01	0.022222222222222254	full minus remove_M01
delta_occupancy_remove_M12	0.0	full minus remove_M12
delta_occupancy_remove_M02	0.06666666666666676	full minus remove_M02
delta_occupancy_remove_M10	0.022222222222222254	full minus remove_M10
sign_control_delta_vs_correct_wrong_closure_correct_access	0.9555555555555556	positive means correct dual-branch sign is better
sign_control_delta_vs_correct_correct_closure_wrong_access	0.7777777777777778	positive means correct dual-branch sign is better
sign_control_delta_vs_correct_wrong_closure_wrong_access	0.9555555555555556	positive means correct dual-branch sign is better
sign_control_delta_vs_correct_naive_inverse_all_modules	0.6222222222222222	positive means correct dual-branch sign is better
sign_control_delta_vs_correct_naive_raw_all_modules	0.9555555555555556	positive means correct dual-branch sign is better
true_partition_percentile_pred_basin_occupancy_q90	1.0	empirical p_ge=0.0960; true=0.9556
true_partition_percentile_direction_cosine_to_measured_correction	1.0	empirical p_ge=0.0960; true=0.9982
true_partition_percentile_PC3_negative_pull_recovered	1.0	empirical p_ge=0.0960; true=0.6799
true_exact_partition_sign_percentile_pred_basin_occupancy_q90	1.0	exact branch-sign null p_ge=0.0500; true=0.9556; n=40
true_exact_partition_sign_percentile_direction_cosine_to_measured_correction	1.0	exact branch-sign null p_ge=0.0250; true=0.9982; n=40
true_exact_partition_sign_percentile_PC3_negative_pull_recovered	1.0	exact branch-sign null p_ge=0.0250; true=0.6799; n=40
