## Supplementary material for "An entropy-based diagnostic framework for characterizing methylation state dynamics during preimplantation development": CSB_TRO_dual_branch_sign_control.tsv

model	validation_status	PC1_control	PC2_control	PC3_control	control_norm	direction_cosine_to_measured_correction	PC1_recovery	PC2_recovery	PC3_recovery	PC3_negative_pull_recovered	PC1_negative_pull_recovered	center_error_vs_observed	latent_mean_rmse	latent_mmd_rbf	latent_sliced_wasserstein	latent_covariance_frobenius	dmr_mean_rmse	dmr_correlation	dmr_distributional_rmse	basin_radius_q90	basin_radius_q95	pred_basin_occupancy_q90	pred_basin_occupancy_q95	observed_basin_occupancy_q90	observed_basin_occupancy_q95	pred_mean_distance_to_morula_centroid	observed_mean_distance_to_morula_centroid
correct_closure_correct_access	correct_dual_branch	-0.4565052234180704	-0.055971886830590234	-1.3038061047197507	1.3825484547848037	0.9982168850629266	0.5768262976922469	1.6536026830464774	0.679947755523344	0.679947755523344	0.5768262976922469	-0.07448772011859117	0.40384864217116573	0.28200959999600483	0.4142345614366581	0.8487798699346262	0.23956369709225395	0.6475674546794258	0.24006175079430622	1.5666635350021403	1.9104332695957345	0.9555555555555556	1.0	0.875	0.875	0.9479137657928465	1.0224014859114376
wrong_closure_correct_access	wrong_closure_sign	0.0750031666186172	0.5260906788906097	0.22445511112925143	0.5768682469424429	-0.4240908983136037	-0.0947717500182696	-15.542534072012117	-0.11705555640183322	-0.11705555640183322	-0.0947717500182696	1.4360236963190278	1.3726145677891521	1.0271693713902725	1.1385794506941493	0.8487798699346262	0.2468820170321894	0.6168668971874801	0.24740332266013998	1.5666635350021403	1.9104332695957345	0.0	0.08888888888888889	0.875	0.875	2.4584251822304655	1.0224014859114376
correct_closure_wrong_access	wrong_access_sign	-0.0750031666186172	-0.5260906788906097	-0.22445511112925143	0.5768682469424429	0.4240908983136037	0.0947717500182696	15.542534072012117	0.11705555640183322	0.11705555640183322	0.0947717500182696	0.9680300740832664	1.098782852755927	0.8442439821727993	0.9584801120398139	0.8487798699346262	0.24425629548676098	0.6309460075799117	0.2447746019429821	1.5666635350021403	1.9104332695957345	0.17777777777777778	0.4444444444444444	0.875	0.875	1.990431559994704	1.0224014859114376
wrong_closure_wrong_access	both_signs_wrong	0.4565052234180704	0.055971886830590234	1.3038061047197507	1.3825484547848037	-0.9982168850629266	-0.5768262976922469	-1.6536026830464774	-0.679947755523344	-0.679947755523344	-0.5768262976922469	2.4862112988060923	1.9951799301731064	1.1936209801514923	1.7783314829454846	0.8487798699346262	0.2555794028318559	0.583984889896544	0.2560821674901201	1.5666635350021403	1.9104332695957345	0.0	0.0	0.875	0.875	3.50861278471753	1.0224014859114376
naive_inverse_all_modules	naive_same_inverse_sign	-0.1385868427518594	-0.4477375468806065	-0.40434694339433463	0.6190086223171154	0.7009342528786991	0.17511417463059914	13.22771217385118	0.210870922922085	0.210870922922085	0.17511417463059914	0.7761795158724376	0.9810097543275614	0.7513517668380592	0.9253095216687106	0.8487798699346262	0.24328127117916148	0.6344881185370328	0.24379714575274514	1.5666635350021403	1.9104332695957345	0.3333333333333333	0.5555555555555556	0.875	0.875	1.7985810017838753	1.0224014859114376
naive_raw_all_modules	naive_same_raw_sign	0.1385868427518594	0.4477375468806065	0.40434694339433463	0.6190086223171154	-0.7009342528786991	-0.17511417463059914	-13.22771217385118	-0.210870922922085	-0.210870922922085	-0.17511417463059914	1.599837896470384	1.470581802523508	1.071356015513772	1.2403066387046862	0.8487798699346262	0.24813464229550924	0.6120584490142194	0.24865332178862082	1.5666635350021403	1.9104332695957345	0.0	0.022222222222222223	0.875	0.875	2.6222393823818217	1.0224014859114376
closure_only_correct_sign	closure_only	-0.2657541950183438	-0.2910312828606	-0.764130607924501	0.8597790912440254	0.9448518820616025	0.3357990238552582	8.598068377529298	0.3985016559625886	0.3985016559625886	0.3357990238552582	0.4063607769577757	0.7467122847527856	0.5503582624738057	0.6897004040880063	0.8487798699346262	0.24157114458432083	0.6406138386483888	0.24208030908623063	1.5666635350021403	1.9104332695957345	0.6	0.9555555555555556	0.875	0.875	1.4287622628692134	1.0224014859114376
access_only_correct_sign	access_only	-0.1907510283997266	0.23505939603000975	-0.5396754967952496	0.618779860967328	0.9174818950591112	0.24102727383698866	-6.944465694482821	0.28144609956075534	0.28144609956075534	0.24102727383698866	0.6285249817149436	0.8815756028262391	0.7057886756783613	0.8395744714606099	0.8487798699346262	0.24225225642746787	0.6361397840634233	0.24277747515993392	1.5666635350021403	1.9104332695957345	0.4222222222222222	0.7555555555555555	0.875	0.875	1.6509264676263813	1.0224014859114376
