## Supplementary material for "An entropy-based diagnostic framework for characterizing methylation state dynamics during preimplantation development": CSB_TRO_dual_branch_structure_validation_summary.tsv

summary_item	value	detail
beta_grid_points_total	1681.0	beta_c,beta_a in [0,2] step 0.05
beta_grid_strong_region_count	975.0	occupancy>=0.875, cosine>=0.9, PC3>=0.4
beta_grid_strong_region_fraction	0.5800118976799524	continuous parameter robustness proxy
beta_grid_strong_beta_closure_min	0.45	lower edge of robust region
beta_grid_strong_beta_closure_max	2.0	upper edge of robust region
beta_grid_strong_beta_access_min	0.0	lower edge of robust region
beta_grid_strong_beta_access_max	2.0	upper edge of robust region
module_order_top_1	0.9555555555555556	closure_subset_plus_full_access; M05,M01|M02,M10; cosine=0.998; PC3=0.605
module_order_top_2	0.9555555555555556	closure_subset_plus_full_access; M05,M01,M12|M02,M10; cosine=0.998; PC3=0.680
module_order_top_3	0.9555555555555556	full_closure_plus_access_subset; M05,M01,M12|M02,M10; cosine=0.998; PC3=0.680
module_order_top_4	0.9333333333333333	closure_subset_plus_full_access; M05,M12|M02,M10; cosine=0.987; PC3=0.590
module_order_top_5	0.9333333333333333	full_closure_plus_access_subset; M05,M01,M12|M02; cosine=0.981; PC3=0.553
module_order_top_6	0.8888888888888888	full_closure_plus_access_subset; M05,M01,M12|M10; cosine=0.951; PC3=0.526
module_order_top_7	0.8444444444444444	closure_subset_plus_full_access; M05|M02,M10; cosine=0.990; PC3=0.515
module_order_top_8	0.7777777777777778	closure_subset_plus_full_access; M01,M12|M02,M10; cosine=0.968; PC3=0.447
module_order_top_9	0.6666666666666666	closure_subset_plus_full_access; M01|M02,M10; cosine=0.963; PC3=0.372
module_order_top_10	0.6	closure_subset; M05,M01,M12; cosine=0.945; PC3=0.399
true_sign_pattern_rank	1.0	M05:+1,M01:+1,M12:+1,M02:-1,M10:-1
true_sign_pattern_occupancy	0.9555555555555556	cosine=0.994; PC3=0.586
true_sign_pattern_percentile_occupancy	1.0	32 sign patterns
