## Supplementary material for "An entropy-based diagnostic framework for characterizing methylation state dynamics during preimplantation development": CSB_TRO_embryo_histone_alpha_scan.tsv

model	validation_status	PC1_control	PC2_control	PC3_control	control_norm	direction_cosine_to_measured_correction	PC1_recovery	PC2_recovery	PC3_recovery	PC3_negative_pull_recovered	PC1_negative_pull_recovered	latent_mean_rmse	latent_mmd_rbf	latent_sliced_wasserstein	latent_covariance_frobenius	dmr_mean_rmse	dmr_correlation	dmr_distributional_rmse	basin_radius_q90	basin_radius_q95	pred_basin_occupancy_q90	pred_basin_occupancy_q95	observed_basin_occupancy_q90	observed_basin_occupancy_q95	pred_mean_distance_to_morula_centroid	observed_mean_distance_to_morula_centroid	feature_set	alpha	biological_status
embryo_closure_H3K27me3_gain_8cell_to_morula	alpha_scan	0.0	0.0	0.0	0.0		-0.0	-0.0	-0.0	-0.0	-0.0	1.1978195174977648	0.9341820819670775	1.1176122228407372	0.8487798699346262	0.2452184386000582	0.6250208986295589	0.2457427533106557	1.5666635350021403	1.9104332695957345	0.044444444444444446	0.3111111111111111	0.875	0.875	2.163377528533326	1.0224014859114376	embryo_closure_H3K27me3_gain_8cell_to_morula	0.0	partial_stage_matched_embryo_closure_only
embryo_closure_H3K27me3_gain_8cell_to_morula_sign_flip	sign_flip_alpha_scan	-0.0	-0.0	-0.0	0.0		0.0	0.0	0.0	0.0	0.0	1.1978195174977648	0.9341820819670775	1.0578025306578764	0.8487798699346262	0.2452184386000582	0.6250208986295589	0.2457427533106557	1.5666635350021403	1.9104332695957345	0.044444444444444446	0.3111111111111111	0.875	0.875	2.163377528533326	1.0224014859114376	embryo_closure_H3K27me3_gain_8cell_to_morula	0.0	partial_stage_matched_embryo_closure_only
embryo_closure_H3K27me3_gain_8cell_to_morula	alpha_scan	0.0012289916348060517	0.018753233990824292	0.015868742505716685	0.02459697530725618	-0.62777310509645	-0.0015529169399025435	-0.5540352451737858	-0.008275705881941093	-0.008275705881941093	-0.0015529169399025435	1.2067851957548332	0.9400173405652018	1.149708717334871	0.8487798699346262	0.24530712761484325	0.6246134982579299	0.2458314273356461	1.5666635350021403	1.9104332695957345	0.044444444444444446	0.28888888888888886	0.875	0.875	2.178524894169487	1.0224014859114376	embryo_closure_H3K27me3_gain_8cell_to_morula	0.05	partial_stage_matched_embryo_closure_only
embryo_closure_H3K27me3_gain_8cell_to_morula_sign_flip	sign_flip_alpha_scan	-0.0012289916348060517	-0.018753233990824292	-0.015868742505716685	0.02459697530725618	0.62777310509645	0.0015529169399025435	0.5540352451737858	0.008275705881941093	0.008275705881941093	0.0015529169399025435	1.1889558549838182	0.9282840525643561	1.0425041969285227	0.8487798699346262	0.24513125417087048	0.6254226885438696	0.2456555836740371	1.5666635350021403	1.9104332695957345	0.044444444444444446	0.3333333333333333	0.875	0.875	2.148397578183018	1.0224014859114376	embryo_closure_H3K27me3_gain_8cell_to_morula	0.05	partial_stage_matched_embryo_closure_only
embryo_closure_H3K27me3_gain_8cell_to_morula	alpha_scan	0.0024579832696121034	0.037506467981648584	0.03173748501143337	0.04919395061451236	-0.62777310509645	-0.003105833879805087	-1.1080704903475715	-0.016551411763882185	-0.016551411763882185	-0.003105833879805087	1.2158506329659335	0.9457883879856028	1.0408289985372439	0.8487798699346262	0.2453974066180651	0.6242000413168859	0.24592160599306245	1.5666635350021403	1.9104332695957345	0.044444444444444446	0.24444444444444444	0.875	0.875	2.193836360611492	1.0224014859114376	embryo_closure_H3K27me3_gain_8cell_to_morula	0.1	partial_stage_matched_embryo_closure_only
embryo_closure_H3K27me3_gain_8cell_to_morula_sign_flip	sign_flip_alpha_scan	-0.0024579832696121034	-0.037506467981648584	-0.03173748501143337	0.04919395061451236	0.62777310509645	0.003105833879805087	1.1080704903475715	0.016551411763882185	0.016551411763882185	0.003105833879805087	1.1801965067302156	0.922324810956001	0.9304342781862385	0.8487798699346262	0.245045572257107	0.6258188917137013	0.2455699200242627	1.5666635350021403	1.9104332695957345	0.044444444444444446	0.3333333333333333	0.875	0.875	2.1335884135376983	1.0224014859114376	embryo_closure_H3K27me3_gain_8cell_to_morula	0.1	partial_stage_matched_embryo_closure_only
embryo_closure_H3K27me3_gain_8cell_to_morula	alpha_scan	0.0036869749044181545	0.05625970197247286	0.04760622751715005	0.07379092592176853	-0.62777310509645	-0.00465875081970763	-1.6621057355213569	-0.024827117645823276	-0.024827117645823276	-0.00465875081970763	1.2250136144020884	0.9515003471966325	1.0448674485852991	0.8487798699346262	0.24548918993626648	0.6237809680621116	0.2460132892388142	1.5666635350021403	1.9104332695957345	0.044444444444444446	0.2222222222222222	0.875	0.875	2.209308669396351	1.0224014859114376	embryo_closure_H3K27me3_gain_8cell_to_morula	0.15	partial_stage_matched_embryo_closure_only
embryo_closure_H3K27me3_gain_8cell_to_morula_sign_flip	sign_flip_alpha_scan	-0.0036869749044181545	-0.05625970197247286	-0.04760622751715005	0.07379092592176853	0.62777310509645	0.00465875081970763	1.6621057355213569	0.024827117645823276	0.024827117645823276	0.00465875081970763	1.1715438125363826	0.9163060372890945	1.081487827963525	0.8487798699346262	0.24496139443540463	0.6262095105810556	0.24548576393790056	1.5666635350021403	1.9104332695957345	0.044444444444444446	0.35555555555555557	0.875	0.875	2.118953460796022	1.0224014859114376	embryo_closure_H3K27me3_gain_8cell_to_morula	0.15	partial_stage_matched_embryo_closure_only
embryo_closure_H3K27me3_gain_8cell_to_morula	alpha_scan	0.004915966539224207	0.07501293596329717	0.06347497002286674	0.09838790122902472	-0.62777310509645	-0.006211667759610174	-2.216140980695143	-0.03310282352776437	-0.03310282352776437	-0.006211667759610174	1.234271967620367	0.9571441143449202	1.2305103361733711	0.8487798699346262	0.24558247588279172	0.6233562777184275	0.2461064753913664	1.5666635350021403	1.9104332695957345	0.044444444444444446	0.2	0.875	0.875	2.2249386180794715	1.0224014859114376	embryo_closure_H3K27me3_gain_8cell_to_morula	0.2	partial_stage_matched_embryo_closure_only
embryo_closure_H3K27me3_gain_8cell_to_morula_sign_flip	sign_flip_alpha_scan	-0.004915966539224207	-0.07501293596329717	-0.06347497002286674	0.09838790122902472	0.62777310509645	0.006211667759610174	2.216140980695143	0.03310282352776437	0.03310282352776437	0.006211667759610174	1.1630001529159568	0.9102295364501212	1.1432286040291766	0.8487798699346262	0.24487873958626707	0.6265944520319431	0.24540311687049543	1.5666635350021403	1.9104332695957345	0.044444444444444446	0.37777777777777777	0.875	0.875	2.1044962016894595	1.0224014859114376	embryo_closure_H3K27me3_gain_8cell_to_morula	0.2	partial_stage_matched_embryo_closure_only
embryo_closure_H3K27me3_gain_8cell_to_morula	alpha_scan	0.006144958174030258	0.09376616995412144	0.07934371252858342	0.12298487653628089	-0.6277731050964501	-0.007764584699512717	-2.770176225868928	-0.04137852940970546	-0.04137852940970546	-0.007764584699512717	1.2436235625914354	0.9627216543627805	1.1204886469128224	0.8487798699346262	0.24567730656033335	0.6229257508652267	0.24620116305195452	1.5666635350021403	1.9104332695957345	0.044444444444444446	0.2	0.875	0.875	2.24072306016452	1.0224014859114376	embryo_closure_H3K27me3_gain_8cell_to_morula	0.25	partial_stage_matched_embryo_closure_only
embryo_closure_H3K27me3_gain_8cell_to_morula_sign_flip	sign_flip_alpha_scan	-0.006144958174030258	-0.09376616995412144	-0.07934371252858342	0.12298487653628089	0.6277731050964501	0.007764584699512717	2.770176225868928	0.04137852940970546	0.04137852940970546	0.007764584699512717	1.154567948398435	0.9040972411076029	1.0080924051595779	0.8487798699346262	0.24479764463619427	0.6269735161835913	0.2453219779757914	1.5666635350021403	1.9104332695957345	0.044444444444444446	0.4	0.875	0.875	2.0902201731428964	1.0224014859114376	embryo_closure_H3K27me3_gain_8cell_to_morula	0.25	partial_stage_matched_embryo_closure_only
embryo_closure_H3K27me3_gain_8cell_to_morula	alpha_scan	0.007373949808836309	0.11251940394494572	0.0952124550343001	0.14758185184353706	-0.62777310509645	-0.00931750163941526	-3.3242114710427138	-0.04965423529164655	-0.04965423529164655	-0.00931750163941526	1.2530663117361158	0.9682292535290541	1.0764083502079136	0.8487798699346262	0.24577370160883846	0.622489286839656	0.24629735307531314	1.5666635350021403	1.9104332695957345	0.044444444444444446	0.17777777777777778	0.875	0.875	2.256658904966561	1.0224014859114376	embryo_closure_H3K27me3_gain_8cell_to_morula	0.3	partial_stage_matched_embryo_closure_only
embryo_closure_H3K27me3_gain_8cell_to_morula_sign_flip	sign_flip_alpha_scan	-0.007373949808836309	-0.11251940394494572	-0.0952124550343001	0.14758185184353706	0.62777310509645	0.00931750163941526	3.3242114710427138	0.04965423529164655	0.04965423529164655	0.00931750163941526	1.1462496586920243	0.8979112145882419	0.9006339598475552	0.8487798699346262	0.24471805178813522	0.6273470298565832	0.24524234772553682	1.5666635350021403	1.9104332695957345	0.044444444444444446	0.4	0.875	0.875	2.0761289668367966	1.0224014859114376	embryo_closure_H3K27me3_gain_8cell_to_morula	0.3	partial_stage_matched_embryo_closure_only
embryo_closure_H3K27me3_gain_8cell_to_morula	alpha_scan	0.00860294144364236	0.13127263793577001	0.11108119754001679	0.17217882715079325	-0.62777310509645	-0.010870418579317802	-3.8782467162164993	-0.05792994117358764	-0.05792994117358764	-0.010870418579317802	1.2625981698780766	0.9736671111321219	1.0800095157359526	0.8487798699346262	0.24587160087944415	0.6220471805560858	0.24639504428542341	1.5666635350021403	1.9104332695957345	0.022222222222222223	0.15555555555555556	0.875	0.875	2.272743117413051	1.0224014859114376	embryo_closure_H3K27me3_gain_8cell_to_morula	0.35	partial_stage_matched_embryo_closure_only
embryo_closure_H3K27me3_gain_8cell_to_morula_sign_flip	sign_flip_alpha_scan	-0.00860294144364236	-0.13127263793577001	-0.11108119754001679	0.17217882715079325	0.62777310509645	0.010870418579317802	3.8782467162164993	0.05792994117358764	0.05792994117358764	0.010870418579317802	1.1380477816991557	0.8917743978289345	1.003506120020357	0.8487798699346262	0.24464012040667232	0.6277141856013294	0.24516422518018322	1.5666635350021403	1.9104332695957345	0.044444444444444446	0.4	0.875	0.875	2.0622262286649757	1.0224014859114376	embryo_closure_H3K27me3_gain_8cell_to_morula	0.35	partial_stage_matched_embryo_closure_only
embryo_closure_H3K27me3_gain_8cell_to_morula	alpha_scan	0.009831933078448414	0.15002587192659433	0.12694994004573348	0.19677580245804943	-0.62777310509645	-0.012423335519220348	-4.432281961390286	-0.06620564705552874	-0.06620564705552874	-0.012423335519220348	1.2722171341194717	0.9790344161739241	1.047233558534068	0.8487798699346262	0.2459710025760576	0.6215994329597447	0.24649423489742317	1.5666635350021403	1.9104332695957345	0.022222222222222223	0.13333333333333333	0.875	0.875	2.288972717787089	1.0224014859114376	embryo_closure_H3K27me3_gain_8cell_to_morula	0.4	partial_stage_matched_embryo_closure_only
embryo_closure_H3K27me3_gain_8cell_to_morula_sign_flip	sign_flip_alpha_scan	-0.009831933078448414	-0.15002587192659433	-0.12694994004573348	0.19677580245804943	0.62777310509645	0.012423335519220348	4.432281961390286	0.06620564705552874	0.06620564705552874	0.012423335519220348	1.1299648523760966	0.8854985350396654	1.029849042192374	0.8487798699346262	0.244563763385996	0.6280753683710002	0.24508760583997188	1.5666635350021403	1.9104332695957345	0.044444444444444446	0.4	0.875	0.875	2.0485156580819446	1.0224014859114376	embryo_closure_H3K27me3_gain_8cell_to_morula	0.4	partial_stage_matched_embryo_closure_only
embryo_closure_H3K27me3_gain_8cell_to_morula	alpha_scan	0.011060924713254464	0.1687791059174186	0.14281868255145017	0.22137277776530562	-0.6277731050964501	-0.013976252459122889	-4.98631720656407	-0.07448135293746984	-0.07448135293746984	-0.013976252459122889	1.281921243646049	0.9844113290223137	1.1404344282334367	0.8487798699346262	0.2460719048779465	0.6211460454358984	0.2465949231019492	1.5666635350021403	1.9104332695957345	0.022222222222222223	0.1111111111111111	0.875	0.875	2.305344781417099	1.0224014859114376	embryo_closure_H3K27me3_gain_8cell_to_morula	0.45	partial_stage_matched_embryo_closure_only
embryo_closure_H3K27me3_gain_8cell_to_morula_sign_flip	sign_flip_alpha_scan	-0.011060924713254464	-0.1687791059174186	-0.14281868255145017	0.22137277776530562	0.6277731050964501	0.013976252459122889	4.98631720656407	0.07448135293746984	0.07448135293746984	0.013976252459122889	1.1220034414280893	0.8791757214888571	0.8803776726889734	0.8487798699346262	0.24448890745924665	0.6284310000123358	0.24501248844697823	1.5666635350021403	1.9104332695957345	0.08888888888888889	0.4444444444444444	0.875	0.875	2.0350010073335856	1.0224014859114376	embryo_closure_H3K27me3_gain_8cell_to_morula	0.45	partial_stage_matched_embryo_closure_only
embryo_closure_H3K27me3_gain_8cell_to_morula	alpha_scan	0.012289916348060516	0.1875323399082429	0.15868742505716685	0.24596975307256178	-0.6277731050964501	-0.015529169399025433	-5.540352451737856	-0.08275705881941092	-0.08275705881941092	-0.015529169399025433	1.2917085794679386	0.989646875328011	1.0614029553094881	0.8487798699346262	0.2461743059398996	0.620687019811019	0.24669710706529654	1.5666635350021403	1.9104332695957345	0.022222222222222223	0.1111111111111111	0.875	0.875	2.3218564383169475	1.0224014859114376	embryo_closure_H3K27me3_gain_8cell_to_morula	0.5	partial_stage_matched_embryo_closure_only
embryo_closure_H3K27me3_gain_8cell_to_morula_sign_flip	sign_flip_alpha_scan	-0.012289916348060516	-0.1875323399082429	-0.15868742505716685	0.24596975307256178	0.6277731050964501	0.015529169399025433	5.540352451737856	0.08275705881941092	0.08275705881941092	0.015529169399025433	1.1141661538315526	0.8728085560319941	0.9789685938496957	0.8487798699346262	0.24441553857961817	0.6287811741497814	0.24493887428192826	1.5666635350021403	1.9104332695957345	0.08888888888888889	0.4444444444444444	0.875	0.875	2.0216860805648813	1.0224014859114376	embryo_closure_H3K27me3_gain_8cell_to_morula	0.5	partial_stage_matched_embryo_closure_only
embryo_closure_H3K27me3_gain_8cell_to_morula	alpha_scan	0.013518907982866568	0.2062855738990672	0.17455616756288356	0.270566728379818	-0.6277731050964501	-0.017082086338927976	-6.094387696911643	-0.09103276470135203	-0.09103276470135203	-0.017082086338927976	1.3015772641020218	0.9948099827699878	1.1556414377423208	0.8487798699346262	0.24627820389238952	0.6202223583538621	0.24680078492957935	1.5666635350021403	1.9104332695957345	0.022222222222222223	0.1111111111111111	0.875	0.875	2.338504872780295	1.0224014859114376	embryo_closure_H3K27me3_gain_8cell_to_morula	0.55	partial_stage_matched_embryo_closure_only
embryo_closure_H3K27me3_gain_8cell_to_morula_sign_flip	sign_flip_alpha_scan	-0.013518907982866568	-0.2062855738990672	-0.17455616756288356	0.270566728379818	0.6277731050964501	0.017082086338927976	6.094387696911643	0.09103276470135203	0.09103276470135203	0.017082086338927976	1.1064556271750308	0.8663997796680702	0.9835465343369728	0.8487798699346262	0.2443436730293673	0.6291258004341687	0.24486676455577702	1.5666635350021403	1.9104332695957345	0.08888888888888889	0.4444444444444444	0.875	0.875	2.008574732798288	1.0224014859114376	embryo_closure_H3K27me3_gain_8cell_to_morula	0.55	partial_stage_matched_embryo_closure_only
embryo_closure_H3K27me3_gain_8cell_to_morula	alpha_scan	0.014747899617672618	0.22503880788989145	0.1904249100686002	0.2951637036870741	-0.62777310509645	-0.01863500327883052	-6.6484229420854275	-0.0993084705832931	-0.0993084705832931	-0.01863500327883052	1.3115254612014613	0.999900179855439	1.2510717011381054	0.8487798699346262	0.2463835968417367	0.6197520637764498	0.24690595481289335	1.5666635350021403	1.9104332695957345	0.0	0.08888888888888889	0.875	0.875	2.3552873229328	1.0224014859114376	embryo_closure_H3K27me3_gain_8cell_to_morula	0.6	partial_stage_matched_embryo_closure_only
embryo_closure_H3K27me3_gain_8cell_to_morula_sign_flip	sign_flip_alpha_scan	-0.014747899617672618	-0.22503880788989145	-0.1904249100686002	0.2951637036870741	0.62777310509645	0.01863500327883052	6.6484229420854275	0.0993084705832931	0.0993084705832931	0.01863500327883052	1.0988745298108258	0.8599522770764448	1.0217178226334493	0.8487798699346262	0.24427333033882173	0.6294647608214659	0.2447961581337331	1.5666635350021403	1.9104332695957345	0.1111111111111111	0.4444444444444444	0.875	0.875	1.9956708687762976	1.0224014859114376	embryo_closure_H3K27me3_gain_8cell_to_morula	0.6	partial_stage_matched_embryo_closure_only
embryo_closure_H3K27me3_gain_8cell_to_morula	alpha_scan	0.01597689125247867	0.24379204188071577	0.20629365257431692	0.31976067899433036	-0.62777310509645	-0.02018792021873306	-7.2024581872592135	-0.10758417646523422	-0.10758417646523422	-0.02018792021873306	1.321551375137677	1.0049170732183845	1.1588076730263157	0.8487798699346262	0.2464904828702752	0.6192761392349627	0.24701261480947995	1.5666635350021403	1.9104332695957345	0.0	0.08888888888888889	0.875	0.875	2.372201080245634	1.0224014859114376	embryo_closure_H3K27me3_gain_8cell_to_morula	0.65	partial_stage_matched_embryo_closure_only
embryo_closure_H3K27me3_gain_8cell_to_morula_sign_flip	sign_flip_alpha_scan	-0.01597689125247867	-0.24379204188071577	-0.20629365257431692	0.31976067899433036	0.62777310509645	0.02018792021873306	7.2024581872592135	0.10758417646523422	0.10758417646523422	0.02018792021873306	1.0914255588095847	0.8533064577656222	0.9939413361179863	0.8487798699346262	0.24420447243203205	0.6297983047291014	0.24472705542384507	1.5666635350021403	1.9104332695957345	0.13333333333333333	0.4444444444444444	0.875	0.875	1.982978441661693	1.0224014859114376	embryo_closure_H3K27me3_gain_8cell_to_morula	0.65	partial_stage_matched_embryo_closure_only
embryo_closure_H3K27me3_gain_8cell_to_morula	alpha_scan	0.01720588288728472	0.26254527587154003	0.22216239508003358	0.3443576543015865	-0.62777310509645	-0.021740837158635604	-7.756493432432999	-0.11585988234717529	-0.11585988234717529	-0.021740837158635604	1.3316532505397345	1.0098603439668725	1.0297929900774125	0.8487798699346262	0.24659886003652037	0.6187945883305375	0.24712076298989216	1.5666635350021403	1.9104332695957345	0.0	0.06666666666666667	0.875	0.875	2.389243489013556	1.0224014859114376	embryo_closure_H3K27me3_gain_8cell_to_morula	0.7	partial_stage_matched_embryo_closure_only
embryo_closure_H3K27me3_gain_8cell_to_morula_sign_flip	sign_flip_alpha_scan	-0.01720588288728472	-0.26254527587154003	-0.22216239508003358	0.3443576543015865	0.62777310509645	0.021740837158635604	7.756493432432999	0.11585988234717529	0.11585988234717529	0.021740837158635604	1.0841114377105527	0.8467813270297391	0.9885808784087038	0.8487798699346262	0.244137115901838	0.6301263299843987	0.24465945748155643	1.5666635350021403	1.9104332695957345	0.13333333333333333	0.4666666666666667	0.875	0.875	1.9705014515889525	1.0224014859114376	embryo_closure_H3K27me3_gain_8cell_to_morula	0.7	partial_stage_matched_embryo_closure_only
embryo_closure_H3K27me3_gain_8cell_to_morula	alpha_scan	0.018434874522090774	0.2812985098623643	0.23803113758575029	0.3689546296088427	-0.6277731050964501	-0.02329375409853815	-8.310528677606785	-0.1241355882291164	-0.1241355882291164	-0.02329375409853815	1.3418293717958236	1.0147297440828569	1.152423992765906	0.8487798699346262	0.24670872637533772	0.6183074151099681	0.2472303974011617	1.5666635350021403	1.9104332695957345	0.0	0.06666666666666667	0.875	0.875	2.406411945800679	1.0224014859114376	embryo_closure_H3K27me3_gain_8cell_to_morula	0.75	partial_stage_matched_embryo_closure_only
embryo_closure_H3K27me3_gain_8cell_to_morula_sign_flip	sign_flip_alpha_scan	-0.018434874522090774	-0.2812985098623643	-0.23803113758575029	0.3689546296088427	0.6277731050964501	0.02329375409853815	8.310528677606785	0.1241355882291164	0.1241355882291164	0.02329375409853815	1.0769349140607556	0.8402272837580116	0.886696062447534	0.8487798699346262	0.24407125171406027	0.6304487823197301	0.24459331732426992	1.5666635350021403	1.9104332695957345	0.15555555555555556	0.4666666666666667	0.875	0.875	1.9582439440602302	1.0224014859114376	embryo_closure_H3K27me3_gain_8cell_to_morula	0.75	partial_stage_matched_embryo_closure_only
embryo_closure_H3K27me3_gain_8cell_to_morula	alpha_scan	0.019663866156896827	0.30005174385318867	0.25389988009146697	0.39355160491609886	-0.62777310509645	-0.024846671038440696	-8.864563922780572	-0.13241129411105748	-0.13241129411105748	-0.024846671038440696	1.3520780625212012	1.0195250928843058	1.148430375886279	0.8487798699346262	0.24682007989811336	0.6178146240663153	0.247341516066968	1.5666635350021403	1.9104332695957345	0.0	0.044444444444444446	0.875	0.875	2.4237038988568593	1.0224014859114376	embryo_closure_H3K27me3_gain_8cell_to_morula	0.8	partial_stage_matched_embryo_closure_only
embryo_closure_H3K27me3_gain_8cell_to_morula_sign_flip	sign_flip_alpha_scan	-0.019663866156896827	-0.30005174385318867	-0.25389988009146697	0.39355160491609886	0.62777310509645	0.024846671038440696	8.864563922780572	0.13241129411105748	0.13241129411105748	0.024846671038440696	1.0698987567370237	0.833647806649324	1.0080501052939668	0.8487798699346262	0.24400689301012066	0.6307654773403093	0.24452860473408128	1.5666635350021403	1.9104332695957345	0.2222222222222222	0.4666666666666667	0.875	0.875	1.946210008179288	1.0224014859114376	embryo_closure_H3K27me3_gain_8cell_to_morula	0.8	partial_stage_matched_embryo_closure_only
embryo_closure_H3K27me3_gain_8cell_to_morula	alpha_scan	0.020892857791702878	0.3188049778440129	0.26976862259718365	0.41814858022335505	-0.62777310509645	-0.026399587978343235	-9.418599167954357	-0.14068699999299858	-0.14068699999299858	-0.026399587978343235	1.362397684996702	1.0246660261426834	1.1699295979004563	0.8487798699346262	0.2469329185929265	0.6173162201394176	0.2474541169878084	1.5666635350021403	1.9104332695957345	0.0	0.044444444444444446	0.875	0.875	2.441116847507524	1.0224014859114376	embryo_closure_H3K27me3_gain_8cell_to_morula	0.85	partial_stage_matched_embryo_closure_only
embryo_closure_H3K27me3_gain_8cell_to_morula_sign_flip	sign_flip_alpha_scan	-0.020892857791702878	-0.3188049778440129	-0.26976862259718365	0.41814858022335505	0.62777310509645	0.026399587978343235	9.418599167954357	0.14068699999299858	0.14068699999299858	0.026399587978343235	1.063005753045574	0.8270465206417299	0.9116333409768473	0.8487798699346262	0.24394412756767853	0.6310761680135153	0.24446538587927102	1.5666635350021403	1.9104332695957345	0.2222222222222222	0.4666666666666667	0.875	0.875	1.9344037747166483	1.0224014859114376	embryo_closure_H3K27me3_gain_8cell_to_morula	0.85	partial_stage_matched_embryo_closure_only
embryo_closure_H3K27me3_gain_8cell_to_morula	alpha_scan	0.022121849426508928	0.3375582118348372	0.28563736510290033	0.44274555553061123	-0.6277731050964501	-0.027952504918245778	-9.97263441312814	-0.14896270587493968	-0.14896270587493968	-0.027952504918245778	1.3727866395816348	1.0293408934189983	1.196531078966908	0.8487798699346262	0.2470472404247224	0.6168122087163072	0.24756819814117015	1.5666635350021403	1.9104332695957345	0.0	0.044444444444444446	0.875	0.875	2.458648341519567	1.0224014859114376	embryo_closure_H3K27me3_gain_8cell_to_morula	0.9	partial_stage_matched_embryo_closure_only
embryo_closure_H3K27me3_gain_8cell_to_morula_sign_flip	sign_flip_alpha_scan	-0.022121849426508928	-0.3375582118348372	-0.28563736510290033	0.44274555553061123	0.6277731050964501	0.027952504918245778	9.97263441312814	0.14896270587493968	0.14896270587493968	0.027952504918245778	1.056258705594763	0.8204271964341813	0.8156753737950143	0.8487798699346262	0.2438828629343788	0.6313812895831286	0.24440363517521466	1.5666635350021403	1.9104332695957345	0.24444444444444444	0.4666666666666667	0.875	0.875	1.9228294139990911	1.0224014859114376	embryo_closure_H3K27me3_gain_8cell_to_morula	0.9	partial_stage_matched_embryo_closure_only
embryo_closure_H3K27me3_gain_8cell_to_morula	alpha_scan	0.023350841061314978	0.3563114458256615	0.301506107608617	0.4673425308378674	-0.62777310509645	-0.02950542185814832	-10.526669658301927	-0.15723841175688075	-0.15723841175688075	-0.02950542185814832	1.383243364104625	1.0344277766893952	1.2824052005164592	0.8487798699346262	0.24716304333548791	0.6163025956315311	0.24768375748170357	1.5666635350021403	1.9104332695957345	0.0	0.044444444444444446	0.875	0.875	2.4762959804458444	1.0224014859114376	embryo_closure_H3K27me3_gain_8cell_to_morula	0.95	partial_stage_matched_embryo_closure_only
embryo_closure_H3K27me3_gain_8cell_to_morula_sign_flip	sign_flip_alpha_scan	-0.023350841061314978	-0.3563114458256615	-0.301506107608617	0.4673425308378674	0.62777310509645	0.02950542185814832	10.526669658301927	0.15723841175688075	0.15723841175688075	0.02950542185814832	1.0496604289376816	0.8137937496281415	0.928849633681434	0.8487798699346262	0.24382310677352967	0.6316803365840982	0.2443432709903892	1.5666635350021403	1.9104332695957345	0.24444444444444444	0.4666666666666667	0.875	0.875	1.9114911336163374	1.0224014859114376	embryo_closure_H3K27me3_gain_8cell_to_morula	0.95	partial_stage_matched_embryo_closure_only
embryo_closure_H3K27me3_gain_8cell_to_morula	alpha_scan	0.02457983269612103	0.3750646798164858	0.3173748501143337	0.49193950614512355	-0.6277731050964501	-0.031058338798050866	-11.080704903475713	-0.16551411763882184	-0.16551411763882184	-0.031058338798050866	1.3937663332357038	1.0389829085693332	1.2175494251891805	0.8487798699346262	0.24728032524442756	0.6157873871673721	0.24780079294139673	1.5666635350021403	1.9104332695957345	0.0	0.044444444444444446	0.875	0.875	2.494057412950636	1.0224014859114376	embryo_closure_H3K27me3_gain_8cell_to_morula	1.0	partial_stage_matched_embryo_closure_only
embryo_closure_H3K27me3_gain_8cell_to_morula_sign_flip	sign_flip_alpha_scan	-0.02457983269612103	-0.3750646798164858	-0.3173748501143337	0.49193950614512355	0.6277731050964501	0.031058338798050866	11.080704903475713	0.16551411763882184	0.16551411763882184	0.031058338798050866	1.0432137459824466	0.8070607098791993	0.8984892721458146	0.8487798699346262	0.24376481389582913	0.631973944588374	0.24428437910919237	1.5666635350021403	1.9104332695957345	0.24444444444444444	0.5111111111111111	0.875	0.875	1.9003931759373505	1.0224014859114376	embryo_closure_H3K27me3_gain_8cell_to_morula	1.0	partial_stage_matched_embryo_closure_only
embryo_closure_H3K27me3_gain_8cell_to_morula	alpha_scan	0.025808824330927085	0.39381791380731007	0.3332435926200504	0.5165364814523797	-0.6277731050964501	-0.03261125573795341	-11.634740148649499	-0.17378982352076294	-0.17378982352076294	-0.03261125573795341	1.4043540578427136	1.043713554878337	1.1978247292326938	0.8487798699346262	0.24739908404814162	0.6152665900539757	0.24791930242975138	1.5666635350021403	1.9104332695957345	0.0	0.044444444444444446	0.875	0.875	2.511930336118321	1.0224014859114376	embryo_closure_H3K27me3_gain_8cell_to_morula	1.05	partial_stage_matched_embryo_closure_only
embryo_closure_H3K27me3_gain_8cell_to_morula_sign_flip	sign_flip_alpha_scan	-0.025808824330927085	-0.39381791380731007	-0.3332435926200504	0.5165364814523797	0.6277731050964501	0.03261125573795341	11.634740148649499	0.17378982352076294	0.17378982352076294	0.03261125573795341	1.0369214841693641	0.8005008672324903	0.8919435423850468	0.8487798699346262	0.24370808453881637	0.6322614059915014	0.2442269531921041	1.5666635350021403	1.9104332695957345	0.24444444444444444	0.5111111111111111	0.875	0.875	1.8895398154280763	1.0224014859114376	embryo_closure_H3K27me3_gain_8cell_to_morula	1.05	partial_stage_matched_embryo_closure_only
embryo_closure_H3K27me3_gain_8cell_to_morula	alpha_scan	0.027037815965733136	0.4125711477981344	0.3491123351257671	0.541133456759636	-0.6277731050964501	-0.03416417267785595	-12.188775393823287	-0.18206552940270407	-0.18206552940270407	-0.03416417267785595	1.415005084334848	1.048133327672085	1.1541395773589302	0.8487798699346262	0.24751931762080503	0.6147402114693771	0.24803928383396054	1.5666635350021403	1.9104332695957345	0.0	0.044444444444444446	0.875	0.875	2.529912494747398	1.0224014859114376	embryo_closure_H3K27me3_gain_8cell_to_morula	1.1	partial_stage_matched_embryo_closure_only
embryo_closure_H3K27me3_gain_8cell_to_morula_sign_flip	sign_flip_alpha_scan	-0.027037815965733136	-0.4125711477981344	-0.3491123351257671	0.541133456759636	0.6277731050964501	0.03416417267785595	12.188775393823287	0.18206552940270407	0.18206552940270407	0.03416417267785595	1.030786471415609	0.7938499740776155	0.8749845362706706	0.8487798699346262	0.2436528790493811	0.6325430030086086	0.2441709816819223	1.5666635350021403	1.9104332695957345	0.26666666666666666	0.5111111111111111	0.875	0.875	1.8789353557615767	1.0224014859114376	embryo_closure_H3K27me3_gain_8cell_to_morula	1.1	partial_stage_matched_embryo_closure_only
embryo_closure_H3K27me3_gain_8cell_to_morula	alpha_scan	0.028266807600539186	0.4313243817889586	0.36498107763148374	0.5657304320668921	-0.6277731050964501	-0.03571708961775849	-12.742810638997069	-0.1903412352846451	-0.1903412352846451	-0.03571708961775849	1.4257179939959446	1.0524788714526667	1.2723098005257247	0.8487798699346262	0.24764102381434788	0.6142082590394313	0.24816073501908698	1.5666635350021403	1.9104332695957345	0.0	0.022222222222222223	0.875	0.875	2.5480016806318404	1.0224014859114376	embryo_closure_H3K27me3_gain_8cell_to_morula	1.15	partial_stage_matched_embryo_closure_only
embryo_closure_H3K27me3_gain_8cell_to_morula_sign_flip	sign_flip_alpha_scan	-0.028266807600539186	-0.4313243817889586	-0.36498107763148374	0.5657304320668921	0.6277731050964501	0.03571708961775849	12.742810638997069	0.1903412352846451	0.1903412352846451	0.03571708961775849	1.024811531829665	0.7872020386384412	0.9559048887176783	0.8487798699346262	0.2435991226477353	0.6328191794698962	0.24411644589408038	1.5666635350021403	1.9104332695957345	0.26666666666666666	0.5333333333333333	0.875	0.875	1.8685841267103596	1.0224014859114376	embryo_closure_H3K27me3_gain_8cell_to_morula	1.15	partial_stage_matched_embryo_closure_only
embryo_closure_H3K27me3_gain_8cell_to_morula	alpha_scan	0.029495799235345236	0.4500776157797829	0.3808498201372004	0.5903274073741482	-0.62777310509645	-0.03727000655766104	-13.296845884170855	-0.1986169411665862	-0.1986169411665862	-0.03727000655766104	1.4364914023099296	1.0567503927338224	1.321996708238077	0.8487798699346262	0.24776420045863734	0.6136707408376453	0.24828365382824322	1.5666635350021403	1.9104332695957345	0.0	0.022222222222222223	0.875	0.875	2.5661957318316952	1.0224014859114376	embryo_closure_H3K27me3_gain_8cell_to_morula	1.2	partial_stage_matched_embryo_closure_only
embryo_closure_H3K27me3_gain_8cell_to_morula_sign_flip	sign_flip_alpha_scan	-0.029495799235345236	-0.4500776157797829	-0.3808498201372004	0.5903274073741482	0.62777310509645	0.03727000655766104	13.296845884170855	0.1986169411665862	0.1986169411665862	0.03727000655766104	1.0189994811995067	0.7805025717388778	0.9143222503281978	0.8487798699346262	0.24354673471157584	0.6330900777730756	0.24406324852985492	1.5666635350021403	1.9104332695957345	0.28888888888888886	0.5333333333333333	0.875	0.875	1.8584904808091989	1.0224014859114376	embryo_closure_H3K27me3_gain_8cell_to_morula	1.2	partial_stage_matched_embryo_closure_only
embryo_closure_H3K27me3_gain_8cell_to_morula	alpha_scan	0.03072479087015129	0.46883084977060724	0.3967185626429171	0.6149243826814045	-0.62777310509645	-0.03882292349756358	-13.850881129344641	-0.2068926470485273	-0.2068926470485273	-0.03882292349756358	1.44732395828061	1.0610509824803467	1.2446883345910464	0.8487798699346262	0.2478888453616604	0.6131276653849115	0.2484080380827727	1.5666635350021403	1.9104332695957345	0.0	0.022222222222222223	0.875	0.875	2.5844925319346905	1.0224014859114376	embryo_closure_H3K27me3_gain_8cell_to_morula	1.25	partial_stage_matched_embryo_closure_only
embryo_closure_H3K27me3_gain_8cell_to_morula_sign_flip	sign_flip_alpha_scan	-0.03072479087015129	-0.46883084977060724	-0.3967185626429171	0.6149243826814045	0.62777310509645	0.03882292349756358	13.850881129344641	0.2068926470485273	0.2068926470485273	0.03882292349756358	1.01335312226037	0.7738310952713271	0.9779576068382805	0.8487798699346262	0.2434957976892912	0.6333554423694293	0.24401148465869285	1.5666635350021403	1.9104332695957345	0.3111111111111111	0.5333333333333333	0.875	0.875	1.8486587897748268	1.0224014859114376	embryo_closure_H3K27me3_gain_8cell_to_morula	1.25	partial_stage_matched_embryo_closure_only
embryo_closure_H3K27me3_gain_8cell_to_morula	alpha_scan	0.03195378250495734	0.48758408376143153	0.41258730514863384	0.6395213579886607	-0.62777310509645	-0.04037584043746612	-14.404916374518427	-0.21516835293046843	-0.21516835293046843	-0.04037584043746612	1.458214343747837	1.0654512319354006	1.2999692562285408	0.8487798699346262	0.2480149563097082	0.6125790416491425	0.2485338855824323	1.5666635350021403	1.9104332695957345	0.0	0.022222222222222223	0.875	0.875	2.6028900093105403	1.0224014859114376	embryo_closure_H3K27me3_gain_8cell_to_morula	1.3	partial_stage_matched_embryo_closure_only
embryo_closure_H3K27me3_gain_8cell_to_morula_sign_flip	sign_flip_alpha_scan	-0.03195378250495734	-0.48758408376143153	-0.41258730514863384	0.6395213579886607	0.62777310509645	0.04037584043746612	14.404916374518427	0.21516835293046843	0.21516835293046843	0.04037584043746612	1.0078752397499375	0.7673227621986938	0.9599751416832146	0.8487798699346262	0.24344621056197047	0.6336156102304844	0.24396103684626885	1.5666635350021403	1.9104332695957345	0.3111111111111111	0.5555555555555556	0.875	0.875	1.8390934406666182	1.0224014859114376	embryo_closure_H3K27me3_gain_8cell_to_morula	1.3	partial_stage_matched_embryo_closure_only
embryo_closure_H3K27me3_gain_8cell_to_morula	alpha_scan	0.033182774139763394	0.5063373177522559	0.4284560476543505	0.6641183332959169	-0.62777310509645	-0.04192875737736867	-14.958951619692215	-0.2234440588124095	-0.2234440588124095	-0.04192875737736867	1.4691612727018755	1.069517867145376	1.2224304845123433	0.8487798699346262	0.24814253106756148	0.6120248790448078	0.24866119410557572	1.5666635350021403	1.9104332695957345	0.0	0.022222222222222223	0.875	0.875	2.621386136359505	1.0224014859114376	embryo_closure_H3K27me3_gain_8cell_to_morula	1.35	partial_stage_matched_embryo_closure_only
embryo_closure_H3K27me3_gain_8cell_to_morula_sign_flip	sign_flip_alpha_scan	-0.033182774139763394	-0.5063373177522559	-0.4284560476543505	0.6641183332959169	0.62777310509645	0.04192875737736867	14.958951619692215	0.2234440588124095	0.2234440588124095	0.04192875737736867	1.0025685952608556	0.7606273689386278	0.8347488426507954	0.8487798699346262	0.24339803663053605	0.6338700925142267	0.24391193497441715	1.5666635350021403	1.9104332695957345	0.3111111111111111	0.5555555555555556	0.875	0.875	1.8297988317696794	1.0224014859114376	embryo_closure_H3K27me3_gain_8cell_to_morula	1.35	partial_stage_matched_embryo_closure_only
embryo_closure_H3K27me3_gain_8cell_to_morula	alpha_scan	0.03441176577456944	0.5250905517430801	0.44432479016006715	0.688715308603173	-0.62777310509645	-0.04348167431727121	-15.512986864865997	-0.23171976469435057	-0.23171976469435057	-0.04348167431727121	1.4801634905976542	1.0735115446489911	1.2769664266394787	0.8487798699346262	0.24827156737867692	0.6114651874323714	0.2487899614093382	1.5666635350021403	1.9104332695957345	0.0	0.022222222222222223	0.875	0.875	2.6399789287566966	1.0224014859114376	embryo_closure_H3K27me3_gain_8cell_to_morula	1.4	partial_stage_matched_embryo_closure_only
embryo_closure_H3K27me3_gain_8cell_to_morula_sign_flip	sign_flip_alpha_scan	-0.03441176577456944	-0.5250905517430801	-0.44432479016006715	0.688715308603173	0.62777310509645	0.04348167431727121	15.512986864865997	0.23171976469435057	0.23171976469435057	0.04348167431727121	0.9974359219026723	0.7541726957661402	0.8829291955520296	0.8487798699346262	0.24335120568851992	0.6341195347348566	0.24386418052617206	1.5666635350021403	1.9104332695957345	0.3111111111111111	0.5555555555555556	0.875	0.875	1.8207793681787738	1.0224014859114376	embryo_closure_H3K27me3_gain_8cell_to_morula	1.4	partial_stage_matched_embryo_closure_only
embryo_closure_H3K27me3_gain_8cell_to_morula	alpha_scan	0.035640757409375494	0.5438437857339044	0.46019353266578383	0.7133122839104292	-0.62777310509645	-0.04503459125717375	-16.067022110039783	-0.23999547057629167	-0.23999547057629167	-0.04503459125717375	1.4912197736704158	1.0774326485757566	1.308641964840744	0.8487798699346262	0.24840190695352773	0.6109005764412615	0.24892000826164304	1.5666635350021403	1.9104332695957345	0.0	0.022222222222222223	0.875	0.875	2.6586664446935115	1.0224014859114376	embryo_closure_H3K27me3_gain_8cell_to_morula	1.45	partial_stage_matched_embryo_closure_only
embryo_closure_H3K27me3_gain_8cell_to_morula_sign_flip	sign_flip_alpha_scan	-0.035640757409375494	-0.5438437857339044	-0.46019353266578383	0.7133122839104292	0.62777310509645	0.04503459125717375	16.067022110039783	0.23999547057629167	0.23999547057629167	0.04503459125717375	0.9924799187875385	0.7476438317830039	0.8697259878109507	0.8487798699346262	0.2433059043912415	0.6343627470291939	0.24381781775640513	1.5666635350021403	1.9104332695957345	0.3111111111111111	0.5555555555555556	0.875	0.875	1.8120394570582619	1.0224014859114376	embryo_closure_H3K27me3_gain_8cell_to_morula	1.45	partial_stage_matched_embryo_closure_only
embryo_closure_H3K27me3_gain_8cell_to_morula	alpha_scan	0.03686974904418155	0.5625970197247286	0.47606227517150057	0.7379092592176854	-0.6277731050964501	-0.0465875081970763	-16.62105735521357	-0.2482711764582328	-0.2482711764582328	-0.0465875081970763	1.5023289282541412	1.081281593336446	1.2915654117546054	0.8487798699346262	0.24853364049501922	0.6103307007959256	0.24905143838788218	1.5666635350021403	1.9104332695957345	0.0	0.0	0.875	0.875	2.6774467841174774	1.0224014859114376	embryo_closure_H3K27me3_gain_8cell_to_morula	1.5	partial_stage_matched_embryo_closure_only
embryo_closure_H3K27me3_gain_8cell_to_morula_sign_flip	sign_flip_alpha_scan	-0.03686974904418155	-0.5625970197247286	-0.47606227517150057	0.7379092592176854	0.6277731050964501	0.0465875081970763	16.62105735521357	0.2482711764582328	0.2482711764582328	0.0465875081970763	0.9877032453563072	0.7415361507792791	0.833754354225114	0.8487798699346262	0.24326195626704622	0.6346007152615272	0.24377283149324672	1.5666635350021403	1.9104332695957345	0.3111111111111111	0.5555555555555556	0.875	0.875	1.8035835025500293	1.0224014859114376	embryo_closure_H3K27me3_gain_8cell_to_morula	1.5	partial_stage_matched_embryo_closure_only
embryo_closure_H3K27me3_gain_8cell_to_morula	alpha_scan	0.0380987406789876	0.5813502537155529	0.49193101767721725	0.7625062345249416	-0.62777310509645	-0.048140425136978846	-17.175092600387355	-0.25654688234017387	-0.25654688234017387	-0.048140425136978846	1.513489790103985	1.0850588215921375	1.3047882413033516	0.8487798699346262	0.24866682797237508	0.6097553325894952	0.24918432022330989	1.5666635350021403	1.9104332695957345	0.0	0.0	0.875	0.875	2.69631808797173	1.0224014859114376	embryo_closure_H3K27me3_gain_8cell_to_morula	1.55	partial_stage_matched_embryo_closure_only
embryo_closure_H3K27me3_gain_8cell_to_morula_sign_flip	sign_flip_alpha_scan	-0.0380987406789876	-0.5813502537155529	-0.49193101767721725	0.7625062345249416	0.62777310509645	0.048140425136978846	17.175092600387355	0.25654688234017387	0.25654688234017387	0.048140425136978846	0.9831085155639846	0.735934030307106	0.8291675860678173	0.8487798699346262	0.24321928046429614	0.634833748550753	0.24372912092109406	1.5666635350021403	1.9104332695957345	0.3111111111111111	0.5555555555555556	0.875	0.875	1.795415900298315	1.0224014859114376	embryo_closure_H3K27me3_gain_8cell_to_morula	1.55	partial_stage_matched_embryo_closure_only
embryo_closure_H3K27me3_gain_8cell_to_morula	alpha_scan	0.039327732313793655	0.6001034877063773	0.5077997601829339	0.7871032098321977	-0.62777310509645	-0.04969334207688139	-17.729127845561145	-0.26482258822211496	-0.26482258822211496	-0.04969334207688139	1.5247012237238318	1.0887648023327743	1.318345046394787	0.8487798699346262	0.24880146705064857	0.6091744834118148	0.24931865144673063	1.5666635350021403	1.9104332695957345	0.0	0.0	0.875	0.875	2.715278537435242	1.0224014859114376	embryo_closure_H3K27me3_gain_8cell_to_morula	1.6	partial_stage_matched_embryo_closure_only
embryo_closure_H3K27me3_gain_8cell_to_morula_sign_flip	sign_flip_alpha_scan	-0.039327732313793655	-0.6001034877063773	-0.5077997601829339	0.7871032098321977	0.62777310509645	0.04969334207688139	17.729127845561145	0.26482258822211496	0.26482258822211496	0.04969334207688139	0.9786982919458063	0.7295803157624157	0.9678971910261477	0.8487798699346262	0.24317787241694178	0.6350622056995497	0.2436867467979501	1.5666635350021403	1.9104332695957345	0.3111111111111111	0.5555555555555556	0.875	0.875	1.7875410315579334	1.0224014859114376	embryo_closure_H3K27me3_gain_8cell_to_morula	1.6	partial_stage_matched_embryo_closure_only
embryo_closure_H3K27me3_gain_8cell_to_morula	alpha_scan	0.0405567239485997	0.6188567216972015	0.5236685026886506	0.8117001851394539	-0.6277731050964501	-0.051246259016783924	-18.283163090734927	-0.27309829410405606	-0.27309829410405606	-0.051246259016783924	1.53596212169997	1.0924000290637752	1.4342906658976387	0.8487798699346262	0.24893755537452375	0.6085881652937403	0.24945442971665788	1.5666635350021403	1.9104332695957345	0.0	0.0	0.875	0.875	2.734326353164853	1.0224014859114376	embryo_closure_H3K27me3_gain_8cell_to_morula	1.65	partial_stage_matched_embryo_closure_only
embryo_closure_H3K27me3_gain_8cell_to_morula_sign_flip	sign_flip_alpha_scan	-0.0405567239485997	-0.6188567216972015	-0.5236685026886506	0.8117001851394539	0.6277731050964501	0.051246259016783924	18.283163090734927	0.27309829410405606	0.27309829410405606	0.051246259016783924	0.9744750795874836	0.7232486976736671	0.9078102799982173	0.8487798699346262	0.24313777019174052	0.635285634535134	0.24364572856632033	1.5666635350021403	1.9104332695957345	0.3111111111111111	0.5555555555555556	0.875	0.875	1.7799632568509565	1.0224014859114376	embryo_closure_H3K27me3_gain_8cell_to_morula	1.65	partial_stage_matched_embryo_closure_only
embryo_closure_H3K27me3_gain_8cell_to_morula	alpha_scan	0.041785715583405755	0.6376099556880258	0.5395372451943673	0.8362971604467101	-0.62777310509645	-0.05279917595668647	-18.837198335908713	-0.28137399998599716	-0.28137399998599716	-0.05279917595668647	1.5472714040417648	1.095965018098806	1.28042847551283	0.8487798699346262	0.24907509056850718	0.6079963907059935	0.24959165267150463	1.5666635350021403	1.9104332695957345	0.0	0.0	0.875	0.875	2.7534597945400683	1.0224014859114376	embryo_closure_H3K27me3_gain_8cell_to_morula	1.7	partial_stage_matched_embryo_closure_only
embryo_closure_H3K27me3_gain_8cell_to_morula_sign_flip	sign_flip_alpha_scan	-0.041785715583405755	-0.6376099556880258	-0.5395372451943673	0.8362971604467101	0.62777310509645	0.05279917595668647	18.837198335908713	0.28137399998599716	0.28137399998599716	0.05279917595668647	0.9704413200253809	0.7166801996607142	0.8213986234919419	0.8487798699346262	0.2430989548336169	0.6355040444079753	0.24360597358655253	1.5666635350021403	1.9104332695957345	0.3111111111111111	0.5555555555555556	0.875	0.875	1.7726869091370052	1.0224014859114376	embryo_closure_H3K27me3_gain_8cell_to_morula	1.7	partial_stage_matched_embryo_closure_only
embryo_closure_H3K27me3_gain_8cell_to_morula	alpha_scan	0.04301470721821181	0.6563631896788501	0.555405987700084	0.8608941357539662	-0.62777310509645	-0.054352092896589016	-19.3912335810825	-0.28964970586793826	-0.28964970586793826	-0.054352092896589016	1.5586280175301128	1.0994603069563984	1.3287119343974743	0.8487798699346262	0.2492140702371215	0.6073991725579203	0.2497303179297747	1.5666635350021403	1.9104332695957345	0.0	0.0	0.875	0.875	2.77267715891154	1.0224014859114376	embryo_closure_H3K27me3_gain_8cell_to_morula	1.75	partial_stage_matched_embryo_closure_only
embryo_closure_H3K27me3_gain_8cell_to_morula_sign_flip	sign_flip_alpha_scan	-0.04301470721821181	-0.6563631896788501	-0.555405987700084	0.8608941357539662	0.62777310509645	0.054352092896589016	19.3912335810825	0.28964970586793826	0.28964970586793826	0.054352092896589016	0.9665993851044768	0.7100991887459732	0.8812002745724792	0.8487798699346262	0.24306129351922134	0.6357181564027411	0.24356739076811956	1.5666635350021403	1.9104332695957345	0.3111111111111111	0.5555555555555556	0.875	0.875	1.7657162864644846	1.0224014859114376	embryo_closure_H3K27me3_gain_8cell_to_morula	1.75	partial_stage_matched_embryo_closure_only
embryo_closure_H3K27me3_gain_8cell_to_morula	alpha_scan	0.044243698853017856	0.6751164236696744	0.5712747302058007	0.8854911110612225	-0.6277731050964501	-0.055905009836491555	-19.94526882625628	-0.29792541174987935	-0.29792541174987935	-0.055905009836491555	1.570030935074371	1.1028864528577627	1.405458318073006	0.8487798699346262	0.24935449196509915	0.6067965241961496	0.24987042309025503	1.5666635350021403	1.9104332695957345	0.0	0.0	0.875	0.875	2.791976780854039	1.0224014859114376	embryo_closure_H3K27me3_gain_8cell_to_morula	1.8	partial_stage_matched_embryo_closure_only
embryo_closure_H3K27me3_gain_8cell_to_morula_sign_flip	sign_flip_alpha_scan	-0.044243698853017856	-0.6751164236696744	-0.5712747302058007	0.8854911110612225	0.6277731050964501	0.055905009836491555	19.94526882625628	0.29792541174987935	0.29792541174987935	0.055905009836491555	0.9629515708239321	0.7039836847173111	0.8565793766952907	0.8487798699346262	0.2430248566709148	0.6359274702438527	0.24353003330736694	1.5666635350021403	1.9104332695957345	0.35555555555555557	0.5555555555555556	0.875	0.875	1.7590556440749017	1.0224014859114376	embryo_closure_H3K27me3_gain_8cell_to_morula	1.8	partial_stage_matched_embryo_closure_only
embryo_closure_H3K27me3_gain_8cell_to_morula	alpha_scan	0.04547269048782391	0.6938696576604987	0.5871434727115173	0.9100880863684787	-0.62777310509645	-0.0574579267763941	-20.499304071430068	-0.3062011176318204	-0.3062011176318204	-0.0574579267763941	1.581479155078351	1.106244031322787	1.3618753783728481	0.8487798699346262	0.24949635331757725	0.6061884594031567	0.25001196573220863	1.5666635350021403	1.9104332695957345	0.0	0.0	0.875	0.875	2.8113570314247056	1.0224014859114376	embryo_closure_H3K27me3_gain_8cell_to_morula	1.85	partial_stage_matched_embryo_closure_only
embryo_closure_H3K27me3_gain_8cell_to_morula_sign_flip	sign_flip_alpha_scan	-0.04547269048782391	-0.6938696576604987	-0.5871434727115173	0.9100880863684787	0.62777310509645	0.0574579267763941	20.499304071430068	0.3062011176318204	0.3062011176318204	0.0574579267763941	0.9595000912018615	0.6985649132336078	0.8137112588306985	0.8487798699346262	0.24298975367673725	0.6361315138302477	0.24349399211526884	1.5666635350021403	1.9104332695957345	0.37777777777777777	0.5555555555555556	0.875	0.875	1.7527091859403756	1.0224014859114376	embryo_closure_H3K27me3_gain_8cell_to_morula	1.85	partial_stage_matched_embryo_closure_only
embryo_closure_H3K27me3_gain_8cell_to_morula	alpha_scan	0.046701682122629956	0.712622891651323	0.603012215217234	0.9346850616757348	-0.62777310509645	-0.05901084371629664	-21.053339316603854	-0.3144768235137615	-0.3144768235137615	-0.05901084371629664	1.5929717008159132	1.1095336348609286	1.4849582864901345	0.8487798699346262	0.24963965184029338	0.6055749923957273	0.2501549434155689	1.5666635350021403	1.9104332695957345	0.0	0.0	0.875	0.875	2.8308163174272654	1.0224014859114376	embryo_closure_H3K27me3_gain_8cell_to_morula	1.9	partial_stage_matched_embryo_closure_only
embryo_closure_H3K27me3_gain_8cell_to_morula_sign_flip	sign_flip_alpha_scan	-0.046701682122629956	-0.712622891651323	-0.603012215217234	0.9346850616757348	0.62777310509645	0.05901084371629664	21.053339316603854	0.3144768235137615	0.3144768235137615	0.05901084371629664	0.956247072192465	0.6919069978390178	0.7944266889695879	0.8487798699346262	0.24295581328379437	0.6363312132086141	0.24345914584322573	1.5666635350021403	1.9104332695957345	0.4	0.5777777777777777	0.875	0.875	1.7466810557259855	1.0224014859114376	embryo_closure_H3K27me3_gain_8cell_to_morula	1.9	partial_stage_matched_embryo_closure_only
embryo_closure_H3K27me3_gain_8cell_to_morula	alpha_scan	0.04793067375743601	0.7313761256421473	0.6188809577229507	0.959282036982991	-0.6277731050964499	-0.060563760656199186	-21.60737456177764	-0.3227525293957026	-0.3227525293957026	-0.060563760656199186	1.6045076198165995	1.1127558717534374	1.3487349022150823	0.8487798699346262	0.24978438505978173	0.6049561378233286	0.25029935368113354	1.5666635350021403	1.9104332695957345	0.0	0.0	0.875	0.875	2.850353080682863	1.0224014859114376	embryo_closure_H3K27me3_gain_8cell_to_morula	1.95	partial_stage_matched_embryo_closure_only
embryo_closure_H3K27me3_gain_8cell_to_morula_sign_flip	sign_flip_alpha_scan	-0.04793067375743601	-0.7313761256421473	-0.6188809577229507	0.959282036982991	0.6277731050964499	0.060563760656199186	21.60737456177764	0.3227525293957026	0.3227525293957026	0.060563760656199186	0.9531945456899751	0.6866911492926121	0.7980680575637594	0.8487798699346262	0.24292279691718568	0.6365266482210058	0.24342516095208966	1.5666635350021403	1.9104332695957345	0.4	0.5777777777777777	0.875	0.875	1.7409753271837585	1.0224014859114376	embryo_closure_H3K27me3_gain_8cell_to_morula	1.95	partial_stage_matched_embryo_closure_only
embryo_closure_H3K27me3_gain_8cell_to_morula	alpha_scan	0.04915966539224206	0.7501293596329716	0.6347497002286674	0.9838790122902471	-0.6277731050964501	-0.06211667759610173	-22.161409806951426	-0.3310282352776437	-0.3310282352776437	-0.06211667759610173	1.6160859832616865	1.1159113649231245	1.3650451462553153	0.8487798699346262	0.24993035299533617	0.6043326760385703	0.2504449752050477	1.5666635350021403	1.9104332695957345	0.0	0.0	0.875	0.875	2.869965797308101	1.0224014859114376	embryo_closure_H3K27me3_gain_8cell_to_morula	2.0	partial_stage_matched_embryo_closure_only
embryo_closure_H3K27me3_gain_8cell_to_morula_sign_flip	sign_flip_alpha_scan	-0.04915966539224206	-0.7501293596329716	-0.6347497002286674	0.9838790122902471	0.6277731050964501	0.06211667759610173	22.161409806951426	0.3310282352776437	0.3310282352776437	0.06211667759610173	0.9503444436549057	0.6815604927594717	0.8401799196443078	0.8487798699346262	0.24289081403177748	0.6367178615507523	0.24339221241215936	1.5666635350021403	1.9104332695957345	0.4	0.5777777777777777	0.875	0.875	1.7355959940039052	1.0224014859114376	embryo_closure_H3K27me3_gain_8cell_to_morula	2.0	partial_stage_matched_embryo_closure_only
embryo_closure_H3K27me3_gain_8cell_to_morula	alpha_scan	0.05038865702704811	0.7688825936237957	0.6506184427343841	1.0084759875975033	-0.62777310509645	-0.06366959453600426	-22.715445052125208	-0.3393039411595848	-0.3393039411595848	-0.06366959453600426	1.6277058853909796	1.1190007508876898	1.401903305909665	0.8487798699346262	0.2500777252450336	0.6037039567653563	0.2505919967316867	1.5666635350021403	1.9104332695957345	0.0	0.0	0.875	0.875	2.8896529770007975	1.0224014859114376	embryo_closure_H3K27me3_gain_8cell_to_morula	2.05	partial_stage_matched_embryo_closure_only
embryo_closure_H3K27me3_gain_8cell_to_morula_sign_flip	sign_flip_alpha_scan	-0.05038865702704811	-0.7688825936237957	-0.6506184427343841	1.0084759875975033	0.62777310509645	0.06366959453600426	22.715445052125208	0.3393039411595848	0.3393039411595848	0.06366959453600426	0.9476985923987458	0.6760308567711685	0.7979447956489969	0.8487798699346262	0.24285980554281375	0.6369051308433004	0.24336025091672495	1.5666635350021403	1.9104332695957345	0.4	0.5777777777777777	0.875	0.875	1.7305469591705764	1.0224014859114376	embryo_closure_H3K27me3_gain_8cell_to_morula	2.05	partial_stage_matched_embryo_closure_only
embryo_closure_H3K27me3_gain_8cell_to_morula	alpha_scan	0.05161764866185417	0.7876358276146201	0.6664871852401008	1.0330729629047595	-0.6277731050964501	-0.06522251147590682	-23.269480297298998	-0.3475796470415259	-0.3475796470415259	-0.06522251147590682	1.6393664429206025	1.1220246787924664	1.4274334856524353	0.8487798699346262	0.2502265239941638	0.6030699002049104	0.2507404431632781	1.5666635350021403	1.9104332695957345	0.0	0.0	0.875	0.875	2.909413162333978	1.0224014859114376	embryo_closure_H3K27me3_gain_8cell_to_morula	2.1	partial_stage_matched_embryo_closure_only
embryo_closure_H3K27me3_gain_8cell_to_morula_sign_flip	sign_flip_alpha_scan	-0.05161764866185417	-0.7876358276146201	-0.6664871852401008	1.0330729629047595	0.6277731050964501	0.06522251147590682	23.269480297298998	0.3475796470415259	0.3475796470415259	0.06522251147590682	0.9452587070636025	0.6703163928448945	0.9313781577858495	0.8487798699346262	0.2428299007698077	0.6370879018068109	0.24332939970412434	1.5666635350021403	1.9104332695957345	0.4	0.5777777777777777	0.875	0.875	1.7258320238930378	1.0224014859114376	embryo_closure_H3K27me3_gain_8cell_to_morula	2.1	partial_stage_matched_embryo_closure_only
embryo_closure_H3K27me3_gain_8cell_to_morula	alpha_scan	0.05284664029666022	0.8063890616054444	0.6823559277458174	1.0576699382120156	-0.6277731050964501	-0.06677542841580936	-23.823515542472784	-0.355855352923467	-0.355855352923467	-0.06677542841580936	1.6510667944719997	1.1254546688696097	1.4345345835967565	0.8487798699346262	0.2503767466994234	0.6024305226671272	0.2508903119705647	1.5666635350021403	1.9104332695957345	0.0	0.0	0.875	0.875	2.9292449280585005	1.0224014859114376	embryo_closure_H3K27me3_gain_8cell_to_morula	2.15	partial_stage_matched_embryo_closure_only
embryo_closure_H3K27me3_gain_8cell_to_morula_sign_flip	sign_flip_alpha_scan	-0.05284664029666022	-0.8063890616054444	-0.6823559277458174	1.0576699382120156	0.6277731050964501	0.06677542841580936	23.823515542472784	0.355855352923467	0.355855352923467	0.06677542841580936	0.9430263863332347	0.6651132687850486	0.8187704979828245	0.8487798699346262	0.2428010202600583	0.6372665954877228	0.2432996133930541	1.5666635350021403	1.9104332695957345	0.4	0.5777777777777777	0.875	0.875	1.7214548762071153	1.0224014859114376	embryo_closure_H3K27me3_gain_8cell_to_morula	2.15	partial_stage_matched_embryo_closure_only
embryo_closure_H3K27me3_gain_8cell_to_morula	alpha_scan	0.05407563193146627	0.8251422955962688	0.6982246702515342	1.082266913519272	-0.6277731050964501	-0.0683283453557119	-24.377550787646573	-0.36413105880540814	-0.36413105880540814	-0.0683283453557119	1.6628061000123002	1.1283592113396692	1.3418527323706062	0.8487798699346262	0.2505283907993	0.601785840884403	0.25104160060612307	1.5666635350021403	1.9104332695957345	0.0	0.0	0.875	0.875	2.94914688041472	1.0224014859114376	embryo_closure_H3K27me3_gain_8cell_to_morula	2.2	partial_stage_matched_embryo_closure_only
embryo_closure_H3K27me3_gain_8cell_to_morula_sign_flip	sign_flip_alpha_scan	-0.05407563193146627	-0.8251422955962688	-0.6982246702515342	1.082266913519272	0.6277731050964501	0.0683283453557119	24.377550787646573	0.36413105880540814	0.36413105880540814	0.0683283453557119	0.9410031074114803	0.6603020703119977	0.7884359668473098	0.8487798699346262	0.2427731867377491	0.6374410694640443	0.24327091386391417	1.5666635350021403	1.9104332695957345	0.4444444444444444	0.5777777777777777	0.875	0.875	1.7174190793640731	1.0224014859114376	embryo_closure_H3K27me3_gain_8cell_to_morula	2.2	partial_stage_matched_embryo_closure_only
embryo_closure_H3K27me3_gain_8cell_to_morula	alpha_scan	0.05530462356627232	0.843895529587093	0.7140934127572508	1.106863888826528	-0.6277731050964499	-0.06988126229561444	-24.931586032820356	-0.3724067646873492	-0.3724067646873492	-0.06988126229561444	1.6745835403061753	1.131200160651187	1.4668262210697753	0.8487798699346262	0.25068145371427153	0.6011358720094474	0.2511943065045621	1.5666635350021403	1.9104332695957345	0.0	0.0	0.875	0.875	2.9691176564535344	1.0224014859114376	embryo_closure_H3K27me3_gain_8cell_to_morula	2.25	partial_stage_matched_embryo_closure_only
embryo_closure_H3K27me3_gain_8cell_to_morula_sign_flip	sign_flip_alpha_scan	-0.05530462356627232	-0.843895529587093	-0.7140934127572508	1.106863888826528	0.6277731050964499	0.06988126229561444	24.931586032820356	0.3724067646873492	0.3724067646873492	0.06988126229561444	0.9391902213032148	0.6554111794366458	0.8165514951520613	0.8487798699346262	0.2427463615066676	0.6376118260402064	0.24324328768504824	1.5666635350021403	1.9104332695957345	0.4444444444444444	0.5777777777777777	0.875	0.875	1.7137280601423492	1.0224014859114376	embryo_closure_H3K27me3_gain_8cell_to_morula	2.25	partial_stage_matched_embryo_closure_only
embryo_closure_H3K27me3_gain_8cell_to_morula	alpha_scan	0.05653361520107837	0.8626487635779172	0.7299621552629675	1.1314608641337842	-0.6277731050964501	-0.07143417923551698	-25.485621277994138	-0.3806824705692902	-0.3806824705692902	-0.07143417923551698	1.6863983163792562	1.133978208309692	1.4921065924490413	0.8487798699346262	0.25083593284700706	0.6004806336130002	0.25134842708272176	1.5666635350021403	1.9104332695957345	0.0	0.0	0.875	0.875	2.989155923367107	1.0224014859114376	embryo_closure_H3K27me3_gain_8cell_to_morula	2.3	partial_stage_matched_embryo_closure_only
embryo_closure_H3K27me3_gain_8cell_to_morula_sign_flip	sign_flip_alpha_scan	-0.05653361520107837	-0.8626487635779172	-0.7299621552629675	1.1314608641337842	0.6277731050964501	0.07143417923551698	25.485621277994138	0.3806824705692902	0.3806824705692902	0.07143417923551698	0.9375889484317098	0.6511730906296861	0.8165454422549262	0.8487798699346262	0.24272049393398779	0.6377780739355451	0.24321660829387637	1.5666635350021403	1.9104332695957345	0.4444444444444444	0.5777777777777777	0.875	0.875	1.7103850972294543	1.0224014859114376	embryo_closure_H3K27me3_gain_8cell_to_morula	2.3	partial_stage_matched_embryo_closure_only
embryo_closure_H3K27me3_gain_8cell_to_morula	alpha_scan	0.057762606835884425	0.8814019975687416	0.7458308977686842	1.1560578394410403	-0.6277731050964501	-0.07298709617541953	-26.039656523167928	-0.3889581764512313	-0.3889581764512313	-0.07298709617541953	1.6982496489931607	1.136694054810379	1.5624625427065202	0.8487798699346262	0.2509917026600721	0.5998206222042243	0.25150382550793227	1.5666635350021403	1.9104332695957345	0.0	0.0	0.875	0.875	3.0092603778295404	1.0224014859114376	embryo_closure_H3K27me3_gain_8cell_to_morula	2.35	partial_stage_matched_embryo_closure_only
embryo_closure_H3K27me3_gain_8cell_to_morula_sign_flip	sign_flip_alpha_scan	-0.057762606835884425	-0.8814019975687416	-0.7458308977686842	1.1560578394410403	0.6277731050964501	0.07298709617541953	26.039656523167928	0.3889581764512313	0.3889581764512313	0.07298709617541953	0.9362003746245534	0.6465257462508165	0.8461044300111344	0.8487798699346262	0.24269559679607142	0.637940235088724	0.2431909276321916	1.5666635350021403	1.9104332695957345	0.4666666666666667	0.5777777777777777	0.875	0.875	1.70739330982445	1.0224014859114376	embryo_closure_H3K27me3_gain_8cell_to_morula	2.35	partial_stage_matched_embryo_closure_only
embryo_closure_H3K27me3_gain_8cell_to_morula	alpha_scan	0.05899159847069047	0.9001552315595658	0.7616996402744008	1.1806548147482965	-0.62777310509645	-0.07454001311532207	-26.59369176834171	-0.3972338823331724	-0.3972338823331724	-0.07454001311532207	1.7101367781321393	1.1398776702717583	1.505418232470051	0.8487798699346262	0.251148781386496	0.5991557757646407	0.25166052234101505	1.5666635350021403	1.9104332695957345	0.0	0.0	0.875	0.875	3.0294297453477164	1.0224014859114376	embryo_closure_H3K27me3_gain_8cell_to_morula	2.4	partial_stage_matched_embryo_closure_only
embryo_closure_H3K27me3_gain_8cell_to_morula_sign_flip	sign_flip_alpha_scan	-0.05899159847069047	-0.9001552315595658	-0.7616996402744008	1.1806548147482965	0.62777310509645	0.07454001311532207	26.59369176834171	0.3972338823331724	0.3972338823331724	0.07454001311532207	0.9350254474981986	0.6414953426305157	0.813201540310112	0.8487798699346262	0.2426717504326322	0.6380984761552821	0.24316632906312335	1.5666635350021403	1.9104332695957345	0.4666666666666667	0.5777777777777777	0.875	0.875	1.7047556466041474	1.0224014859114376	embryo_closure_H3K27me3_gain_8cell_to_morula	2.4	partial_stage_matched_embryo_closure_only
embryo_closure_H3K27me3_gain_8cell_to_morula	alpha_scan	0.06022059010549653	0.9189084655503902	0.7775683827801176	1.2052517900555528	-0.62777310509645	-0.07609293005522462	-27.1477270135155	-0.40550958821511357	-0.40550958821511357	-0.07609293005522462	1.7220589625013227	1.1424803032515698	1.5487389488402328	0.8487798699346262	0.2513072856765259	0.5984856174998773	0.2518186206905015	1.5666635350021403	1.9104332695957345	0.0	0.0	0.875	0.875	3.0496627796225155	1.0224014859114376	embryo_closure_H3K27me3_gain_8cell_to_morula	2.45	partial_stage_matched_embryo_closure_only
embryo_closure_H3K27me3_gain_8cell_to_morula_sign_flip	sign_flip_alpha_scan	-0.06022059010549653	-0.9189084655503902	-0.7775683827801176	1.2052517900555528	0.62777310509645	0.07609293005522462	27.1477270135155	0.40550958821511357	0.40550958821511357	0.07609293005522462	0.934064973268688	0.6369673408225417	0.8380847513379124	0.8487798699346262	0.2426488932244877	0.6382528557520776	0.24314272933757905	1.5666635350021403	1.9104332695957345	0.4888888888888889	0.5777777777777777	0.875	0.875	1.7024748751776333	1.0224014859114376	embryo_closure_H3K27me3_gain_8cell_to_morula	2.45	partial_stage_matched_embryo_closure_only
embryo_closure_H3K27me3_gain_8cell_to_morula	alpha_scan	0.06144958174030258	0.9376616995412145	0.7934371252858342	1.229848765362809	-0.62777310509645	-0.07764584699512717	-27.701762258689282	-0.4137852940970546	-0.4137852940970546	-0.07764584699512717	1.7340154790365239	1.1450227329945764	1.5956751558123425	0.8487798699346262	0.2514669757640218	0.5978111192277588	0.2519778828647069	1.5666635350021403	1.9104332695957345	0.0	0.0	0.875	0.875	3.0699582619205654	1.0224014859114376	embryo_closure_H3K27me3_gain_8cell_to_morula	2.5	partial_stage_matched_embryo_closure_only
embryo_closure_H3K27me3_gain_8cell_to_morula_sign_flip	sign_flip_alpha_scan	-0.06144958174030258	-0.9376616995412145	-0.7934371252858342	1.229848765362809	0.62777310509645	0.07764584699512717	27.701762258689282	0.4137852940970546	0.4137852940970546	0.07764584699512717	0.9333196140132496	0.6343949689237598	0.8317702564736369	0.8487798699346262	0.24262684710583413	0.6384037626749509	0.24311995662845803	1.5666635350021403	1.9104332695957345	0.4444444444444444	0.5555555555555556	0.875	0.875	1.7005535721242668	1.0224014859114376	embryo_closure_H3K27me3_gain_8cell_to_morula	2.5	partial_stage_matched_embryo_closure_only
embryo_exit_diagnostic_H3K27acloss_8cell_to_blastocyst_plus_H3K4me3_blastocyst	alpha_scan	-0.0	-0.0	0.0	0.0		0.0	0.0	-0.0	-0.0	0.0	1.1978195174977648	0.9341820819670775	1.0679947635528093	0.8487798699346262	0.2452184386000582	0.6250208986295589	0.2457427533106557	1.5666635350021403	1.9104332695957345	0.044444444444444446	0.3111111111111111	0.875	0.875	2.163377528533326	1.0224014859114376	embryo_exit_diagnostic_H3K27acloss_8cell_to_blastocyst_plus_H3K4me3_blastocyst	0.0	blastocyst_ICM_exit_diagnostic_not_morula_entry
embryo_exit_diagnostic_H3K27acloss_8cell_to_blastocyst_plus_H3K4me3_blastocyst_sign_flip	sign_flip_alpha_scan	0.0	0.0	-0.0	0.0		-0.0	-0.0	0.0	0.0	-0.0	1.1978195174977648	0.9341820819670775	1.0897517004419077	0.8487798699346262	0.2452184386000582	0.6250208986295589	0.2457427533106557	1.5666635350021403	1.9104332695957345	0.044444444444444446	0.3111111111111111	0.875	0.875	2.163377528533326	1.0224014859114376	embryo_exit_diagnostic_H3K27acloss_8cell_to_blastocyst_plus_H3K4me3_blastocyst	0.0	blastocyst_ICM_exit_diagnostic_not_morula_entry
embryo_exit_diagnostic_H3K27acloss_8cell_to_blastocyst_plus_H3K4me3_blastocyst	alpha_scan	-0.04360546192599565	-0.017041646972501757	0.005371059689005956	0.047124328361237144	0.25353370330049524	0.055098552813046854	0.5034690583605366	-0.002801060653958592	-0.002801060653958592	0.055098552813046854	1.1912123339506253	0.9299743206507358	1.0303763705957396	0.8487798699346262	0.24517789850896574	0.6253644034933613	0.24570224633709645	1.5666635350021403	1.9104332695957345	0.044444444444444446	0.3333333333333333	0.875	0.875	2.1529923884972177	1.0224014859114376	embryo_exit_diagnostic_H3K27acloss_8cell_to_blastocyst_plus_H3K4me3_blastocyst	0.05	blastocyst_ICM_exit_diagnostic_not_morula_entry
embryo_exit_diagnostic_H3K27acloss_8cell_to_blastocyst_plus_H3K4me3_blastocyst_sign_flip	sign_flip_alpha_scan	0.04360546192599565	0.017041646972501757	-0.005371059689005956	0.047124328361237144	-0.25353370330049524	-0.055098552813046854	-0.5034690583605366	0.002801060653958592	0.002801060653958592	-0.055098552813046854	1.2050049114658101	0.9387334717584075	0.9989464618699877	0.8487798699346262	0.24526487714124548	0.6246651145073077	0.24578914616781233	1.5666635350021403	1.9104332695957345	0.044444444444444446	0.28888888888888886	0.875	0.875	2.174742064650542	1.0224014859114376	embryo_exit_diagnostic_H3K27acloss_8cell_to_blastocyst_plus_H3K4me3_blastocyst	0.05	blastocyst_ICM_exit_diagnostic_not_morula_entry
embryo_exit_diagnostic_H3K27acloss_8cell_to_blastocyst_plus_H3K4me3_blastocyst	alpha_scan	-0.0872109238519913	-0.034083293945003514	0.010742119378011911	0.09424865672247429	0.25353370330049524	0.11019710562609371	1.0069381167210731	-0.005602121307917184	-0.005602121307917184	0.11019710562609371	1.1851930310414753	0.9261324640772015	1.0904085311884395	0.8487798699346262	0.24514326033357345	0.6256954632006583	0.24566762814282697	1.5666635350021403	1.9104332695957345	0.044444444444444446	0.35555555555555557	0.875	0.875	2.1435988021594787	1.0224014859114376	embryo_exit_diagnostic_H3K27acloss_8cell_to_blastocyst_plus_H3K4me3_blastocyst	0.1	blastocyst_ICM_exit_diagnostic_not_morula_entry
embryo_exit_diagnostic_H3K27acloss_8cell_to_blastocyst_plus_H3K4me3_blastocyst_sign_flip	sign_flip_alpha_scan	0.0872109238519913	0.034083293945003514	-0.010742119378011911	0.09424865672247429	-0.25353370330049524	-0.11019710562609371	-1.0069381167210731	0.005602121307917184	0.005602121307917184	-0.11019710562609371	1.2127582384921316	0.9436232126404429	0.9460048465503865	0.8487798699346262	0.24531721022182576	0.6242972284465743	0.24584142158758437	1.5666635350021403	1.9104332695957345	0.044444444444444446	0.26666666666666666	0.875	0.875	2.187072674145733	1.0224014859114376	embryo_exit_diagnostic_H3K27acloss_8cell_to_blastocyst_plus_H3K4me3_blastocyst	0.1	blastocyst_ICM_exit_diagnostic_not_morula_entry
embryo_exit_diagnostic_H3K27acloss_8cell_to_blastocyst_plus_H3K4me3_blastocyst	alpha_scan	-0.13081638577798696	-0.05112494091750527	0.016113179067017865	0.14137298508371143	0.25353370330049513	0.16529565843914057	1.5104071750816097	-0.008403181961875774	-0.008403181961875774	0.16529565843914057	1.1797706070750056	0.9226724370435095	0.9855305324777355	0.8487798699346262	0.24511452778702603	0.6260138988144625	0.24563890112850542	1.5666635350021403	1.9104332695957345	0.044444444444444446	0.35555555555555557	0.875	0.875	2.1352077031654066	1.0224014859114376	embryo_exit_diagnostic_H3K27acloss_8cell_to_blastocyst_plus_H3K4me3_blastocyst	0.15	blastocyst_ICM_exit_diagnostic_not_morula_entry
embryo_exit_diagnostic_H3K27acloss_8cell_to_blastocyst_plus_H3K4me3_blastocyst_sign_flip	sign_flip_alpha_scan	0.13081638577798696	0.05112494091750527	-0.016113179067017865	0.14137298508371143	-0.25353370330049513	-0.16529565843914057	-1.5104071750816097	0.008403181961875774	0.008403181961875774	-0.16529565843914057	1.2210686801404806	0.9488245765603333	1.0858121408788282	0.8487798699346262	0.2453754340290215	0.6239174073158186	0.24589957581831662	1.5666635350021403	1.9104332695957345	0.044444444444444446	0.2222222222222222	0.875	0.875	2.20035493555008	1.0224014859114376	embryo_exit_diagnostic_H3K27acloss_8cell_to_blastocyst_plus_H3K4me3_blastocyst	0.15	blastocyst_ICM_exit_diagnostic_not_morula_entry
embryo_exit_diagnostic_H3K27acloss_8cell_to_blastocyst_plus_H3K4me3_blastocyst	alpha_scan	-0.1744218477039826	-0.06816658789000703	0.021484238756023823	0.18849731344494858	0.25353370330049524	0.22039421125218742	2.0138762334421463	-0.011204242615834368	-0.011204242615834368	0.22039421125218742	1.1749533258911353	0.919652869285122	1.0722548227939763	0.8487798699346262	0.24509170049920748	0.6263195667828657	0.24561606732971597	1.5666635350021403	1.9104332695957345	0.044444444444444446	0.35555555555555557	0.875	0.875	2.1278287501243907	1.0224014859114376	embryo_exit_diagnostic_H3K27acloss_8cell_to_blastocyst_plus_H3K4me3_blastocyst	0.2	blastocyst_ICM_exit_diagnostic_not_morula_entry
embryo_exit_diagnostic_H3K27acloss_8cell_to_blastocyst_plus_H3K4me3_blastocyst_sign_flip	sign_flip_alpha_scan	0.1744218477039826	0.06816658789000703	-0.021484238756023823	0.18849731344494858	-0.25353370330049524	-0.22039421125218742	-2.0138762334421463	0.011204242615834368	0.011204242615834368	-0.22039421125218742	1.2299249434112465	0.9543274112700704	1.0832421642226335	0.8487798699346262	0.2454395676866754	0.6235256996093771	0.24596360480363402	1.5666635350021403	1.9104332695957345	0.044444444444444446	0.2222222222222222	0.875	0.875	2.2145734018424905	1.0224014859114376	embryo_exit_diagnostic_H3K27acloss_8cell_to_blastocyst_plus_H3K4me3_blastocyst	0.2	blastocyst_ICM_exit_diagnostic_not_morula_entry
embryo_exit_diagnostic_H3K27acloss_8cell_to_blastocyst_plus_H3K4me3_blastocyst	alpha_scan	-0.21802730962997827	-0.08520823486250878	0.026855298445029777	0.23562164180618572	0.2535337033004952	0.27549276406523426	2.517345291802683	-0.014005303269792959	-0.014005303269792959	0.27549276406523426	1.1707486574593278	0.9170441706984747	0.9916493876222814	0.8487798699346262	0.24507478073698213	0.626612293855513	0.24559912837360792	1.5666635350021403	1.9104332695957345	0.044444444444444446	0.35555555555555557	0.875	0.875	2.1214702836156745	1.0224014859114376	embryo_exit_diagnostic_H3K27acloss_8cell_to_blastocyst_plus_H3K4me3_blastocyst	0.25	blastocyst_ICM_exit_diagnostic_not_morula_entry
embryo_exit_diagnostic_H3K27acloss_8cell_to_blastocyst_plus_H3K4me3_blastocyst_sign_flip	sign_flip_alpha_scan	0.21802730962997827	0.08520823486250878	-0.026855298445029777	0.23562164180618572	-0.2535337033004952	-0.27549276406523426	-2.517345291802683	0.014005303269792959	0.014005303269792959	-0.27549276406523426	1.2393153268825352	0.9600948501817226	1.041038367551778	0.8487798699346262	0.2455095883008893	0.6231223669623844	0.2460335041616152	1.5666635350021403	1.9104332695957345	0.044444444444444446	0.2	0.875	0.875	2.229711679857246	1.0224014859114376	embryo_exit_diagnostic_H3K27acloss_8cell_to_blastocyst_plus_H3K4me3_blastocyst	0.25	blastocyst_ICM_exit_diagnostic_not_morula_entry
embryo_exit_diagnostic_H3K27acloss_8cell_to_blastocyst_plus_H3K4me3_blastocyst	alpha_scan	-0.2616327715559739	-0.10224988183501053	0.03222635813403573	0.28274597016742287	0.25353370330049513	0.33059131687828114	3.0208143501632194	-0.01680636392375155	-0.01680636392375155	0.33059131687828114	1.1671632225522972	0.9148181701720941	1.0202649368086951	0.8487798699346262	0.24506378116214794	0.6268917797261047	0.2455880852608907	1.5666635350021403	1.9104332695957345	0.044444444444444446	0.35555555555555557	0.875	0.875	2.1161392913879933	1.0224014859114376	embryo_exit_diagnostic_H3K27acloss_8cell_to_blastocyst_plus_H3K4me3_blastocyst	0.3	blastocyst_ICM_exit_diagnostic_not_morula_entry
embryo_exit_diagnostic_H3K27acloss_8cell_to_blastocyst_plus_H3K4me3_blastocyst_sign_flip	sign_flip_alpha_scan	0.2616327715559739	0.10224988183501053	-0.03222635813403573	0.28274597016742287	-0.25353370330049513	-0.33059131687828114	-3.0208143501632194	0.01680636392375155	0.01680636392375155	-0.33059131687828114	1.2492277857470344	0.966108017251673	1.0388470842298	0.8487798699346262	0.24558548641515512	0.6227075990536771	0.24610926889456905	1.5666635350021403	1.9104332695957345	0.044444444444444446	0.2	0.875	0.875	2.2457525150325033	1.0224014859114376	embryo_exit_diagnostic_H3K27acloss_8cell_to_blastocyst_plus_H3K4me3_blastocyst	0.3	blastocyst_ICM_exit_diagnostic_not_morula_entry
embryo_exit_diagnostic_H3K27acloss_8cell_to_blastocyst_plus_H3K4me3_blastocyst	alpha_scan	-0.30523823348196955	-0.11929152880751229	0.037597417823041684	0.32987029852865996	0.2535337033004953	0.38568986969132796	3.5242834085237558	-0.019607424577710142	-0.019607424577710142	0.38568986969132796	1.1642027424079413	0.913020477268023	0.987511173676225	0.8487798699346262	0.24505869630652338	0.627157918368904	0.24558293822537722	1.5666635350021403	1.9104332695957345	0.044444444444444446	0.35555555555555557	0.875	0.875	2.1118413817728268	1.0224014859114376	embryo_exit_diagnostic_H3K27acloss_8cell_to_blastocyst_plus_H3K4me3_blastocyst	0.35	blastocyst_ICM_exit_diagnostic_not_morula_entry
embryo_exit_diagnostic_H3K27acloss_8cell_to_blastocyst_plus_H3K4me3_blastocyst_sign_flip	sign_flip_alpha_scan	0.30523823348196955	0.11929152880751229	-0.037597417823041684	0.32987029852865996	-0.2535337033004953	-0.38568986969132796	-3.5242834085237558	0.019607424577710142	0.019607424577710142	-0.38568986969132796	1.2596499950917226	0.9723437958217531	1.0899594332088325	0.8487798699346262	0.24566725658196825	0.6222815631439785	0.24619089358732504	1.5666635350021403	1.9104332695957345	0.044444444444444446	0.2	0.875	0.875	2.2626778805057817	1.0224014859114376	embryo_exit_diagnostic_H3K27acloss_8cell_to_blastocyst_plus_H3K4me3_blastocyst	0.35	blastocyst_ICM_exit_diagnostic_not_morula_entry
embryo_exit_diagnostic_H3K27acloss_8cell_to_blastocyst_plus_H3K4me3_blastocyst	alpha_scan	-0.3488436954079652	-0.13633317578001405	0.042968477512047645	0.37699462688989716	0.25353370330049524	0.44078842250437483	4.027752466884293	-0.022408485231668735	-0.022408485231668735	0.44078842250437483	1.1618719942391869	0.9116584900251897	1.0779036420700354	0.8487798699346262	0.24505951432725107	0.6274106376689974	0.24558367754258092	1.5666635350021403	1.9104332695957345	0.044444444444444446	0.35555555555555557	0.875	0.875	2.1085807652455393	1.0224014859114376	embryo_exit_diagnostic_H3K27acloss_8cell_to_blastocyst_plus_H3K4me3_blastocyst	0.4	blastocyst_ICM_exit_diagnostic_not_morula_entry
embryo_exit_diagnostic_H3K27acloss_8cell_to_blastocyst_plus_H3K4me3_blastocyst_sign_flip	sign_flip_alpha_scan	0.3488436954079652	0.13633317578001405	-0.042968477512047645	0.37699462688989716	-0.25353370330049524	-0.44078842250437483	-4.027752466884293	0.022408485231668735	0.022408485231668735	-0.44078842250437483	1.2705694108557704	0.9790298638426782	1.051035696934751	0.8487798699346262	0.24575489293989464	0.6218444266039471	0.24627837241333722	1.5666635350021403	1.9104332695957345	0.044444444444444446	0.17777777777777778	0.875	0.875	2.280469069446097	1.0224014859114376	embryo_exit_diagnostic_H3K27acloss_8cell_to_blastocyst_plus_H3K4me3_blastocyst	0.4	blastocyst_ICM_exit_diagnostic_not_morula_entry
embryo_exit_diagnostic_H3K27acloss_8cell_to_blastocyst_plus_H3K4me3_blastocyst	alpha_scan	-0.3924491573339609	-0.15337482275251582	0.0483395372010536	0.42411895525113436	0.2535337033004952	0.49588697531742176	4.53122152524483	-0.025209545885627325	-0.025209545885627325	0.49588697531742176	1.1601747733769183	0.9107377008885382	0.982563600514152	0.8487798699346262	0.2450661812745486	0.6276498514949095	0.24559021618733595	1.5666635350021403	1.9104332695957345	0.044444444444444446	0.35555555555555557	0.875	0.875	2.1063602440000446	1.0224014859114376	embryo_exit_diagnostic_H3K27acloss_8cell_to_blastocyst_plus_H3K4me3_blastocyst	0.45	blastocyst_ICM_exit_diagnostic_not_morula_entry
embryo_exit_diagnostic_H3K27acloss_8cell_to_blastocyst_plus_H3K4me3_blastocyst_sign_flip	sign_flip_alpha_scan	0.3924491573339609	0.15337482275251582	-0.0483395372010536	0.42411895525113436	-0.2535337033004952	-0.49588697531742176	-4.53122152524483	0.025209545885627325	0.025209545885627325	-0.49588697531742176	1.2819733279931562	0.98569811373114	1.1589441550565982	0.8487798699346262	0.2458483892156579	0.621396356847058	0.24637169913675105	1.5666635350021403	1.9104332695957345	0.044444444444444446	0.15555555555555556	0.875	0.875	2.299106789428751	1.0224014859114376	embryo_exit_diagnostic_H3K27acloss_8cell_to_blastocyst_plus_H3K4me3_blastocyst	0.45	blastocyst_ICM_exit_diagnostic_not_morula_entry
embryo_exit_diagnostic_H3K27acloss_8cell_to_blastocyst_plus_H3K4me3_blastocyst	alpha_scan	-0.43605461925995653	-0.17041646972501756	0.05371059689005955	0.47124328361237144	0.2535337033004952	0.5509855281304685	5.034690583605366	-0.028010606539585918	-0.028010606539585918	0.5509855281304685	1.1591138627325137	0.9102616606228877	0.9953035846450997	0.8487798699346262	0.24507800417856432	0.627878003435152	0.2456017755828106	1.5666635350021403	1.9104332695957345	0.044444444444444446	0.3333333333333333	0.875	0.875	2.1051812093479363	1.0224014859114376	embryo_exit_diagnostic_H3K27acloss_8cell_to_blastocyst_plus_H3K4me3_blastocyst	0.5	blastocyst_ICM_exit_diagnostic_not_morula_entry
embryo_exit_diagnostic_H3K27acloss_8cell_to_blastocyst_plus_H3K4me3_blastocyst_sign_flip	sign_flip_alpha_scan	0.43605461925995653	0.17041646972501756	-0.05371059689005955	0.47124328361237144	-0.2535337033004952	-0.5509855281304685	-5.034690583605366	0.028010606539585918	0.028010606539585918	-0.5509855281304685	1.2938489354576834	0.9926013508248481	1.1356812192049777	0.8487798699346262	0.2459477387263691	0.6209375212639132	0.24647086711460983	1.5666635350021403	1.9104332695957345	0.044444444444444446	0.13333333333333333	0.875	0.875	2.318571257614736	1.0224014859114376	embryo_exit_diagnostic_H3K27acloss_8cell_to_blastocyst_plus_H3K4me3_blastocyst	0.5	blastocyst_ICM_exit_diagnostic_not_morula_entry
embryo_exit_diagnostic_H3K27acloss_8cell_to_blastocyst_plus_H3K4me3_blastocyst	alpha_scan	-0.4796600811859522	-0.18745811669751933	0.059081656579065514	0.5183676119736087	0.2535337033004952	0.6060840809435155	5.538159641965903	-0.03081166719354451	-0.03081166719354451	0.6060840809435155	1.1586910101458705	0.9101797547337129	0.9522351800535501	0.8487798699346262	0.24509568056846393	0.6280923637074884	0.24561916713857104	1.5666635350021403	1.9104332695957345	0.044444444444444446	0.3333333333333333	0.875	0.875	2.1050436467088676	1.0224014859114376	embryo_exit_diagnostic_H3K27acloss_8cell_to_blastocyst_plus_H3K4me3_blastocyst	0.55	blastocyst_ICM_exit_diagnostic_not_morula_entry
embryo_exit_diagnostic_H3K27acloss_8cell_to_blastocyst_plus_H3K4me3_blastocyst_sign_flip	sign_flip_alpha_scan	0.4796600811859522	0.18745811669751933	-0.059081656579065514	0.5183676119736087	-0.2535337033004952	-0.6060840809435155	-5.538159641965903	0.03081166719354451	0.03081166719354451	-0.6060840809435155	1.3061833677167154	0.9995672144943858	1.0580949073448678	0.8487798699346262	0.24605293438189507	0.6204680871580054	0.24657586929919975	1.5666635350021403	1.9104332695957345	0.044444444444444446	0.1111111111111111	0.875	0.875	2.3388422954956476	1.0224014859114376	embryo_exit_diagnostic_H3K27acloss_8cell_to_blastocyst_plus_H3K4me3_blastocyst	0.55	blastocyst_ICM_exit_diagnostic_not_morula_entry
embryo_exit_diagnostic_H3K27acloss_8cell_to_blastocyst_plus_H3K4me3_blastocyst	alpha_scan	-0.5232655431119478	-0.20449976367002107	0.06445271626807146	0.5654919403348457	0.25353370330049513	0.6611826337565623	6.041628700326439	-0.0336127278475031	-0.0336127278475031	0.6611826337565623	1.1589069140455985	0.9105949900910482	0.937259270008291	0.8487798699346262	0.2451193322615483	0.6282920291720884	0.24564241279986498	1.5666635350021403	1.9104332695957345	0.044444444444444446	0.3333333333333333	0.875	0.875	2.105946147922143	1.0224014859114376	embryo_exit_diagnostic_H3K27acloss_8cell_to_blastocyst_plus_H3K4me3_blastocyst	0.6	blastocyst_ICM_exit_diagnostic_not_morula_entry
embryo_exit_diagnostic_H3K27acloss_8cell_to_blastocyst_plus_H3K4me3_blastocyst_sign_flip	sign_flip_alpha_scan	0.5232655431119478	0.20449976367002107	-0.06445271626807146	0.5654919403348457	-0.25353370330049513	-0.6611826337565623	-6.041628700326439	0.0336127278475031	0.0336127278475031	-0.6611826337565623	1.318963752583915	1.0066388326799252	1.268376991896394	0.8487798699346262	0.24616396868736526	0.6199882216829479	0.2466866982405313	1.5666635350021403	1.9104332695957345	0.044444444444444446	0.1111111111111111	0.875	0.875	2.3598994220072194	1.0224014859114376	embryo_exit_diagnostic_H3K27acloss_8cell_to_blastocyst_plus_H3K4me3_blastocyst	0.6	blastocyst_ICM_exit_diagnostic_not_morula_entry
embryo_exit_diagnostic_H3K27acloss_8cell_to_blastocyst_plus_H3K4me3_blastocyst	alpha_scan	-0.5668710050379435	-0.22154141064252283	0.06982377595707742	0.6126162686960829	0.2535337033004952	0.7162811865696092	6.545097758686976	-0.036413788501461694	-0.036413788501461694	0.7162811865696092	1.1597612176944836	0.9113769864814769	1.0573631578535434	0.8487798699346262	0.24514844664480237	0.6284789232141268	0.24567103376123733	1.5666635350021403	1.9104332695957345	0.022222222222222223	0.3333333333333333	0.875	0.875	2.1078859305775017	1.0224014859114376	embryo_exit_diagnostic_H3K27acloss_8cell_to_blastocyst_plus_H3K4me3_blastocyst	0.65	blastocyst_ICM_exit_diagnostic_not_morula_entry
embryo_exit_diagnostic_H3K27acloss_8cell_to_blastocyst_plus_H3K4me3_blastocyst_sign_flip	sign_flip_alpha_scan	0.5668710050379435	0.22154141064252283	-0.06982377595707742	0.6126162686960829	-0.2535337033004952	-0.7162811865696092	-6.545097758686976	0.036413788501461694	0.036413788501461694	-0.7162811865696092	1.3321772552390962	1.0138811821505227	1.2919315045214024	0.8487798699346262	0.2462808337458139	0.6194980917811879	0.2468033460889548	1.5666635350021403	1.9104332695957345	0.044444444444444446	0.1111111111111111	0.875	0.875	2.381721943896893	1.0224014859114376	embryo_exit_diagnostic_H3K27acloss_8cell_to_blastocyst_plus_H3K4me3_blastocyst	0.65	blastocyst_ICM_exit_diagnostic_not_morula_entry
embryo_exit_diagnostic_H3K27acloss_8cell_to_blastocyst_plus_H3K4me3_blastocyst	alpha_scan	-0.6104764669639391	-0.23858305761502457	0.07519483564608337	0.6597405970573199	0.2535337033004953	0.7713797393826559	7.0485668170475115	-0.039214849155420284	-0.039214849155420284	0.7713797393826559	1.1612525121304824	0.9127533824357775	1.0450267257160015	0.8487798699346262	0.24518306747961596	0.6286527357448511	0.24570510409248328	1.5666635350021403	1.9104332695957345	0.0	0.3333333333333333	0.875	0.875	2.110858864034083	1.0224014859114376	embryo_exit_diagnostic_H3K27acloss_8cell_to_blastocyst_plus_H3K4me3_blastocyst	0.7	blastocyst_ICM_exit_diagnostic_not_morula_entry
embryo_exit_diagnostic_H3K27acloss_8cell_to_blastocyst_plus_H3K4me3_blastocyst_sign_flip	sign_flip_alpha_scan	0.6104764669639391	0.23858305761502457	-0.07519483564608337	0.6597405970573199	-0.2535337033004953	-0.7713797393826559	-7.0485668170475115	0.039214849155420284	0.039214849155420284	-0.7713797393826559	1.3458111183736616	1.0211049796662195	1.12398020391244	0.8487798699346262	0.24640352126095616	0.6189978641242221	0.24692580459790822	1.5666635350021403	1.9104332695957345	0.044444444444444446	0.1111111111111111	0.875	0.875	2.404289042347258	1.0224014859114376	embryo_exit_diagnostic_H3K27acloss_8cell_to_blastocyst_plus_H3K4me3_blastocyst	0.7	blastocyst_ICM_exit_diagnostic_not_morula_entry
embryo_exit_diagnostic_H3K27acloss_8cell_to_blastocyst_plus_H3K4me3_blastocyst	alpha_scan	-0.6540819288899348	-0.25562470458752634	0.08056589533508933	0.7068649254185572	0.2535337033004952	0.8264782921957028	7.552035875408049	-0.042015909809378874	-0.042015909809378874	0.8264782921957028	1.1633783477468482	0.9144860686730771	1.039143674715856	0.8487798699346262	0.24522351518269414	0.6288118663845657	0.245744875515249	1.5666635350021403	1.9104332695957345	0.0	0.3333333333333333	0.875	0.875	2.1148595017696215	1.0224014859114376	embryo_exit_diagnostic_H3K27acloss_8cell_to_blastocyst_plus_H3K4me3_blastocyst	0.75	blastocyst_ICM_exit_diagnostic_not_morula_entry
embryo_exit_diagnostic_H3K27acloss_8cell_to_blastocyst_plus_H3K4me3_blastocyst_sign_flip	sign_flip_alpha_scan	0.6540819288899348	0.25562470458752634	-0.08056589533508933	0.7068649254185572	-0.2535337033004952	-0.8264782921957028	-7.552035875408049	0.042015909809378874	0.042015909809378874	-0.8264782921957028	1.359852698462457	1.028364777596702	1.241138002248483	0.8487798699346262	0.24653202254009485	0.6184877050543183	0.24705406512679534	1.5666635350021403	1.9104332695957345	0.044444444444444446	0.1111111111111111	0.875	0.875	2.4275798549997933	1.0224014859114376	embryo_exit_diagnostic_H3K27acloss_8cell_to_blastocyst_plus_H3K4me3_blastocyst	0.75	blastocyst_ICM_exit_diagnostic_not_morula_entry
embryo_exit_diagnostic_H3K27acloss_8cell_to_blastocyst_plus_H3K4me3_blastocyst	alpha_scan	-0.6976873908159305	-0.2726663515600281	0.08593695502409529	0.7539892537797943	0.25353370330049524	0.8815768450087497	8.055504933768585	-0.04481697046333747	-0.04481697046333747	0.8815768450087497	1.1661352542902905	0.9166443051367501	1.0865988635485833	0.8487798699346262	0.24526887926971944	0.6289595170476603	0.24578939136500885	1.5666635350021403	1.9104332695957345	0.0	0.3111111111111111	0.875	0.875	2.119881119676635	1.0224014859114376	embryo_exit_diagnostic_H3K27acloss_8cell_to_blastocyst_plus_H3K4me3_blastocyst	0.8	blastocyst_ICM_exit_diagnostic_not_morula_entry
embryo_exit_diagnostic_H3K27acloss_8cell_to_blastocyst_plus_H3K4me3_blastocyst_sign_flip	sign_flip_alpha_scan	0.6976873908159305	0.2726663515600281	-0.08593695502409529	0.7539892537797943	-0.25353370330049524	-0.8815768450087497	-8.055504933768585	0.04481697046333747	0.04481697046333747	-0.8815768450087497	1.3742894982167144	1.0356382787816143	1.1287908555104933	0.8487798699346262	0.24666635834847017	0.6179676431159155	0.24718811878868896	1.5666635350021403	1.9104332695957345	0.022222222222222223	0.1111111111111111	0.875	0.875	2.4515735526829756	1.0224014859114376	embryo_exit_diagnostic_H3K27acloss_8cell_to_blastocyst_plus_H3K4me3_blastocyst	0.8	blastocyst_ICM_exit_diagnostic_not_morula_entry
embryo_exit_diagnostic_H3K27acloss_8cell_to_blastocyst_plus_H3K4me3_blastocyst	alpha_scan	-0.7412928527419261	-0.2897079985325298	0.09130801471310124	0.8011135821410315	0.2535337033004952	0.9366753978217967	8.558973992129122	-0.04761803111729606	-0.04761803111729606	0.9366753978217967	1.169518768898918	0.9192182490074683	1.090132261515543	0.8487798699346262	0.2453196644392263	0.6290935813043111	0.24583922060145	1.5666635350021403	1.9104332695957345	0.0	0.28888888888888886	0.875	0.875	2.125915759898779	1.0224014859114376	embryo_exit_diagnostic_H3K27acloss_8cell_to_blastocyst_plus_H3K4me3_blastocyst	0.85	blastocyst_ICM_exit_diagnostic_not_morula_entry
embryo_exit_diagnostic_H3K27acloss_8cell_to_blastocyst_plus_H3K4me3_blastocyst_sign_flip	sign_flip_alpha_scan	0.7412928527419261	0.2897079985325298	-0.09130801471310124	0.8011135821410315	-0.2535337033004952	-0.9366753978217967	-8.558973992129122	0.04761803111729606	0.04761803111729606	-0.9366753978217967	1.3891091953181864	1.0430014723668686	1.2759256960532768	0.8487798699346262	0.24680649152251127	0.6174379732942701	0.2473279563394452	1.5666635350021403	1.9104332695957345	0.022222222222222223	0.06666666666666667	0.875	0.875	2.476249410316359	1.0224014859114376	embryo_exit_diagnostic_H3K27acloss_8cell_to_blastocyst_plus_H3K4me3_blastocyst	0.85	blastocyst_ICM_exit_diagnostic_not_morula_entry
embryo_exit_diagnostic_H3K27acloss_8cell_to_blastocyst_plus_H3K4me3_blastocyst	alpha_scan	-0.7848983146679218	-0.30674964550503164	0.0966790744021072	0.8482379105022687	0.2535337033004952	0.9917739506348435	9.06244305048966	-0.05041909177125465	-0.05041909177125465	0.9917739506348435	1.1735234716573275	0.9221253096522113	1.0204310650625419	0.8487798699346262	0.24537596734567016	0.629213308756033	0.24589442051146024	1.5666635350021403	1.9104332695957345	0.0	0.28888888888888886	0.875	0.875	2.1329542797789585	1.0224014859114376	embryo_exit_diagnostic_H3K27acloss_8cell_to_blastocyst_plus_H3K4me3_blastocyst	0.9	blastocyst_ICM_exit_diagnostic_not_morula_entry
embryo_exit_diagnostic_H3K27acloss_8cell_to_blastocyst_plus_H3K4me3_blastocyst_sign_flip	sign_flip_alpha_scan	0.7848983146679218	0.30674964550503164	-0.0966790744021072	0.8482379105022687	-0.2535337033004952	-0.9917739506348435	-9.06244305048966	0.05041909177125465	0.05041909177125465	-0.9917739506348435	1.404299667571702	1.0502477010867366	1.2687494015193348	0.8487798699346262	0.2469524106315759	0.6168988678643872	0.2474735679747265	1.5666635350021403	1.9104332695957345	0.022222222222222223	0.06666666666666667	0.875	0.875	2.501586871628959	1.0224014859114376	embryo_exit_diagnostic_H3K27acloss_8cell_to_blastocyst_plus_H3K4me3_blastocyst	0.9	blastocyst_ICM_exit_diagnostic_not_morula_entry
embryo_exit_diagnostic_H3K27acloss_8cell_to_blastocyst_plus_H3K4me3_blastocyst	alpha_scan	-0.8285037765939174	-0.32379129247753335	0.10205013409111315	0.8953622388635057	0.2535337033004952	1.0468725034478903	9.565912108850195	-0.05322015242521324	-0.05322015242521324	1.0468725034478903	1.1781430280191605	0.925497707226296	0.99927381851131	0.8487798699346262	0.24543652829868895	0.629323779295144	0.24595379725145744	1.5666635350021403	1.9104332695957345	0.0	0.26666666666666666	0.875	0.875	2.1409864054713026	1.0224014859114376	embryo_exit_diagnostic_H3K27acloss_8cell_to_blastocyst_plus_H3K4me3_blastocyst	0.95	blastocyst_ICM_exit_diagnostic_not_morula_entry
embryo_exit_diagnostic_H3K27acloss_8cell_to_blastocyst_plus_H3K4me3_blastocyst_sign_flip	sign_flip_alpha_scan	0.8285037765939174	0.32379129247753335	-0.10205013409111315	0.8953622388635057	-0.2535337033004952	-1.0468725034478903	-9.565912108850195	0.05322015242521324	0.05322015242521324	-1.0468725034478903	1.419849014642794	1.057445665426898	1.2721604278448877	0.8487798699346262	0.24710410542559003	0.616350491302297	0.24762494350847655	1.5666635350021403	1.9104332695957345	0.022222222222222223	0.06666666666666667	0.875	0.875	2.5275656074889827	1.0224014859114376	embryo_exit_diagnostic_H3K27acloss_8cell_to_blastocyst_plus_H3K4me3_blastocyst	0.95	blastocyst_ICM_exit_diagnostic_not_morula_entry
embryo_exit_diagnostic_H3K27acloss_8cell_to_blastocyst_plus_H3K4me3_blastocyst	alpha_scan	-0.8721092385199131	-0.3408329394500351	0.1074211937801191	0.9424865672247429	0.2535337033004952	1.101971056260937	10.069381167210732	-0.056021213079171836	-0.056021213079171836	1.101971056260937	1.1833702373413453	0.9292209502741322	1.0281947523555837	0.8487798699346262	0.245500921988879	0.6294256183383504	0.24601677301654484	1.5666635350021403	1.9104332695957345	0.022222222222222223	0.2222222222222222	0.875	0.875	2.150000789751924	1.0224014859114376	embryo_exit_diagnostic_H3K27acloss_8cell_to_blastocyst_plus_H3K4me3_blastocyst	1.0	blastocyst_ICM_exit_diagnostic_not_morula_entry
embryo_exit_diagnostic_H3K27acloss_8cell_to_blastocyst_plus_H3K4me3_blastocyst_sign_flip	sign_flip_alpha_scan	0.8721092385199131	0.3408329394500351	-0.1074211937801191	0.9424865672247429	-0.2535337033004952	-1.101971056260937	-10.069381167210732	0.056021213079171836	0.056021213079171836	-1.101971056260937	1.4357455765691556	1.0645765117750452	1.176579920535485	0.8487798699346262	0.24726156527441803	0.6157930074868249	0.2477820723768174	1.5666635350021403	1.9104332695957345	0.022222222222222223	0.06666666666666667	0.875	0.875	2.5541655677868453	1.0224014859114376	embryo_exit_diagnostic_H3K27acloss_8cell_to_blastocyst_plus_H3K4me3_blastocyst	1.0	blastocyst_ICM_exit_diagnostic_not_morula_entry
embryo_exit_diagnostic_H3K27acloss_8cell_to_blastocyst_plus_H3K4me3_blastocyst	alpha_scan	-0.9157147004459087	-0.3578745864225369	0.11279225346912507	0.98961089558598	0.2535337033004952	1.157069609073984	10.572850225571269	-0.05882227373313043	-0.05882227373313043	1.157069609073984	1.1891970866917445	0.9333305970800919	0.9830702915533421	0.8487798699346262	0.2455706530434908	0.6295123292785227	0.24608475114353068	1.5666635350021403	1.9104332695957345	0.022222222222222223	0.2222222222222222	0.875	0.875	2.159985073548271	1.0224014859114376	embryo_exit_diagnostic_H3K27acloss_8cell_to_blastocyst_plus_H3K4me3_blastocyst	1.05	blastocyst_ICM_exit_diagnostic_not_morula_entry
embryo_exit_diagnostic_H3K27acloss_8cell_to_blastocyst_plus_H3K4me3_blastocyst_sign_flip	sign_flip_alpha_scan	0.9157147004459087	0.3578745864225369	-0.11279225346912507	0.98961089558598	-0.2535337033004952	-1.157069609073984	-10.572850225571269	0.05882227373313043	0.05882227373313043	-1.157069609073984	1.451977949250383	1.0716224497939402	1.2248092253243357	0.8487798699346262	0.24742477917150701	0.6152265796504861	0.24794494364165626	1.5666635350021403	1.9104332695957345	0.0	0.044444444444444446	0.875	0.875	2.581367026940599	1.0224014859114376	embryo_exit_diagnostic_H3K27acloss_8cell_to_blastocyst_plus_H3K4me3_blastocyst	1.05	blastocyst_ICM_exit_diagnostic_not_morula_entry
embryo_exit_diagnostic_H3K27acloss_8cell_to_blastocyst_plus_H3K4me3_blastocyst	alpha_scan	-0.9593201623719044	-0.37491623339503866	0.11816331315813103	1.0367352239472174	0.2535337033004952	1.212168161887031	11.076319283931806	-0.06162333438708902	-0.06162333438708902	1.212168161887031	1.195614809034506	0.9377790552214043	0.9994380221862633	0.8487798699346262	0.24564522406790051	0.6295859790346711	0.24615736725101797	1.5666635350021403	1.9104332695957345	0.022222222222222223	0.2	0.875	0.875	2.1709259506936878	1.0224014859114376	embryo_exit_diagnostic_H3K27acloss_8cell_to_blastocyst_plus_H3K4me3_blastocyst	1.1	blastocyst_ICM_exit_diagnostic_not_morula_entry
embryo_exit_diagnostic_H3K27acloss_8cell_to_blastocyst_plus_H3K4me3_blastocyst_sign_flip	sign_flip_alpha_scan	0.9593201623719044	0.37491623339503866	-0.11816331315813103	1.0367352239472174	-0.2535337033004952	-1.212168161887031	-11.076319283931806	0.06162333438708902	0.06162333438708902	-1.212168161887031	1.4685349971302906	1.0785668117277882	1.2441825914757585	0.8487798699346262	0.24759373573764407	0.6146513703319137	0.24811354599440433	1.5666635350021403	1.9104332695957345	0.0	0.044444444444444446	0.875	0.875	2.609150623200035	1.0224014859114376	embryo_exit_diagnostic_H3K27acloss_8cell_to_blastocyst_plus_H3K4me3_blastocyst	1.1	blastocyst_ICM_exit_diagnostic_not_morula_entry
embryo_exit_diagnostic_H3K27acloss_8cell_to_blastocyst_plus_H3K4me3_blastocyst	alpha_scan	-1.0029256242978999	-0.39195788036754037	0.12353437284713696	1.0838595523084542	0.2535337033004952	1.2672667147000776	11.57978834229234	-0.0644243950410476	-0.0644243950410476	1.2672667147000776	1.2026139448654207	0.942522621049032	1.1033680672325485	0.8487798699346262	0.24572395381022089	0.6296490255800221	0.2462339408745489	1.5666635350021403	1.9104332695957345	0.022222222222222223	0.2	0.875	0.875	2.1828092354022615	1.0224014859114376	embryo_exit_diagnostic_H3K27acloss_8cell_to_blastocyst_plus_H3K4me3_blastocyst	1.15	blastocyst_ICM_exit_diagnostic_not_morula_entry
embryo_exit_diagnostic_H3K27acloss_8cell_to_blastocyst_plus_H3K4me3_blastocyst_sign_flip	sign_flip_alpha_scan	1.0029256242978999	0.39195788036754037	-0.12353437284713696	1.0838595523084542	-0.2535337033004952	-1.2672667147000776	-11.57978834229234	0.0644243950410476	0.0644243950410476	-1.2672667147000776	1.4854058632909872	1.0853941011634785	1.3400778765867385	0.8487798699346262	0.2477684232248233	0.6140675413298197	0.24828786775980463	1.5666635350021403	1.9104332695957345	0.0	0.044444444444444446	0.875	0.875	2.637497392012159	1.0224014859114376	embryo_exit_diagnostic_H3K27acloss_8cell_to_blastocyst_plus_H3K4me3_blastocyst	1.15	blastocyst_ICM_exit_diagnostic_not_morula_entry
embryo_exit_diagnostic_H3K27acloss_8cell_to_blastocyst_plus_H3K4me3_blastocyst	alpha_scan	-1.0465310862238957	-0.40899952734004213	0.12890543253614292	1.1309838806696915	0.25353370330049513	1.3223652675131246	12.083257400652878	-0.0672254556950062	-0.0672254556950062	1.3223652675131246	1.2101844063623466	0.9476149623542465	0.989989950908182	0.8487798699346262	0.24580654546142885	0.6297022895881768	0.24631428031364208	1.5666635350021403	1.9104332695957345	0.022222222222222223	0.2	0.875	0.875	2.1956199319488814	1.0224014859114376	embryo_exit_diagnostic_H3K27acloss_8cell_to_blastocyst_plus_H3K4me3_blastocyst	1.2	blastocyst_ICM_exit_diagnostic_not_morula_entry
embryo_exit_diagnostic_H3K27acloss_8cell_to_blastocyst_plus_H3K4me3_blastocyst_sign_flip	sign_flip_alpha_scan	1.0465310862238957	0.40899952734004213	-0.12890543253614292	1.1309838806696915	-0.25353370330049513	-1.3223652675131246	-12.083257400652878	0.0672254556950062	0.0672254556950062	-1.3223652675131246	1.502579977178482	1.0920900312555113	1.3471103237555875	0.8487798699346262	0.24794882952022082	0.6134752536584807	0.24846789689986637	1.5666635350021403	1.9104332695957345	0.0	0.044444444444444446	0.875	0.875	2.6663887937767967	1.0224014859114376	embryo_exit_diagnostic_H3K27acloss_8cell_to_blastocyst_plus_H3K4me3_blastocyst	1.2	blastocyst_ICM_exit_diagnostic_not_morula_entry
embryo_exit_diagnostic_H3K27acloss_8cell_to_blastocyst_plus_H3K4me3_blastocyst	alpha_scan	-1.0901365481498912	-0.4260411743125439	0.13427649222514887	1.1781082090309285	0.2535337033004952	1.3774638203261713	12.586726459013414	-0.07002651634896478	-0.07002651634896478	1.3774638203261713	1.2183155431316086	0.9529070007988565	1.138944882662765	0.8487798699346262	0.245892465907338	0.6297467247086325	0.24639771538468141	1.5666635350021403	1.9104332695957345	0.022222222222222223	0.17777777777777778	0.875	0.875	2.2093423060309494	1.0224014859114376	embryo_exit_diagnostic_H3K27acloss_8cell_to_blastocyst_plus_H3K4me3_blastocyst	1.25	blastocyst_ICM_exit_diagnostic_not_morula_entry
embryo_exit_diagnostic_H3K27acloss_8cell_to_blastocyst_plus_H3K4me3_blastocyst_sign_flip	sign_flip_alpha_scan	1.0901365481498912	0.4260411743125439	-0.13427649222514887	1.1781082090309285	-0.2535337033004952	-1.3774638203261713	-12.586726459013414	0.07002651634896478	0.07002651634896478	-1.3774638203261713	1.5200470601766902	1.098960630309394	1.3026907317950562	0.8487798699346262	0.24813494215027337	0.6128746675047426	0.2486536210179023	1.5666635350021403	1.9104332695957345	0.0	0.044444444444444446	0.875	0.875	2.695806736368287	1.0224014859114376	embryo_exit_diagnostic_H3K27acloss_8cell_to_blastocyst_plus_H3K4me3_blastocyst	1.25	blastocyst_ICM_exit_diagnostic_not_morula_entry
embryo_exit_diagnostic_H3K27acloss_8cell_to_blastocyst_plus_H3K4me3_blastocyst	alpha_scan	-1.133742010075887	-0.44308282128504567	0.13964755191415484	1.2252325373921658	0.2535337033004952	1.4325623731392183	13.090195517373951	-0.07282757700292339	-0.07282757700292339	1.4325623731392183	1.2269962086678232	0.9585548638847073	1.1001498449619902	0.8487798699346262	0.24598284751501406	0.6297787125157296	0.24648562207902555	1.5666635350021403	1.9104332695957345	0.022222222222222223	0.13333333333333333	0.875	0.875	2.2239599572815774	1.0224014859114376	embryo_exit_diagnostic_H3K27acloss_8cell_to_blastocyst_plus_H3K4me3_blastocyst	1.3	blastocyst_ICM_exit_diagnostic_not_morula_entry
embryo_exit_diagnostic_H3K27acloss_8cell_to_blastocyst_plus_H3K4me3_blastocyst_sign_flip	sign_flip_alpha_scan	1.133742010075887	0.44308282128504567	-0.13964755191415484	1.2252325373921658	-0.2535337033004952	-1.4325623731392183	-13.090195517373951	0.07282757700292339	0.07282757700292339	-1.4325623731392183	1.5377971292409065	1.1053745737248428	1.3081465033948585	0.8487798699346262	0.24832674828485757	0.6122659421865384	0.24884502736266623	1.5666635350021403	1.9104332695957345	0.0	0.044444444444444446	0.875	0.875	2.7257335928293895	1.0224014859114376	embryo_exit_diagnostic_H3K27acloss_8cell_to_blastocyst_plus_H3K4me3_blastocyst	1.3	blastocyst_ICM_exit_diagnostic_not_morula_entry
embryo_exit_diagnostic_H3K27acloss_8cell_to_blastocyst_plus_H3K4me3_blastocyst	alpha_scan	-1.1773474720018826	-0.46012446825754744	0.1450186116031608	1.272356865753403	0.25353370330049513	1.487660925952265	13.593664575734488	-0.07562863765688198	-0.07562863765688198	1.487660925952265	1.2362148266988324	0.9643792979007169	1.0424053892430494	0.8487798699346262	0.24607791488391245	0.6297972241130817	0.24657828317341543	1.5666635350021403	1.9104332695957345	0.022222222222222223	0.1111111111111111	0.875	0.875	2.2394558924001604	1.0224014859114376	embryo_exit_diagnostic_H3K27acloss_8cell_to_blastocyst_plus_H3K4me3_blastocyst	1.35	blastocyst_ICM_exit_diagnostic_not_morula_entry
embryo_exit_diagnostic_H3K27acloss_8cell_to_blastocyst_plus_H3K4me3_blastocyst_sign_flip	sign_flip_alpha_scan	1.1773474720018826	0.46012446825754744	-0.1450186116031608	1.272356865753403	-0.25353370330049513	-1.487660925952265	-13.593664575734488	0.07562863765688198	0.07562863765688198	-1.487660925952265	1.5558204987938085	1.111621842280715	1.397155619382286	0.8487798699346262	0.24852423474156818	0.6116492361129034	0.24904210283258765	1.5666635350021403	1.9104332695957345	0.0	0.044444444444444446	0.875	0.875	2.756152214659113	1.0224014859114376	embryo_exit_diagnostic_H3K27acloss_8cell_to_blastocyst_plus_H3K4me3_blastocyst	1.35	blastocyst_ICM_exit_diagnostic_not_morula_entry
embryo_exit_diagnostic_H3K27acloss_8cell_to_blastocyst_plus_H3K4me3_blastocyst	alpha_scan	-1.2209529339278782	-0.47716611523004915	0.15038967129216674	1.3194811941146398	0.2535337033004953	1.5427594787653118	14.097133634095023	-0.07842969831084057	-0.07842969831084057	1.5427594787653118	1.2459594566559944	0.9705214765512298	1.1182789720800252	0.8487798699346262	0.24617664270395803	0.6298055028386271	0.24667455120079032	1.5666635350021403	1.9104332695957345	0.022222222222222223	0.1111111111111111	0.875	0.875	2.255812598366044	1.0224014859114376	embryo_exit_diagnostic_H3K27acloss_8cell_to_blastocyst_plus_H3K4me3_blastocyst	1.4	blastocyst_ICM_exit_diagnostic_not_morula_entry
embryo_exit_diagnostic_H3K27acloss_8cell_to_blastocyst_plus_H3K4me3_blastocyst_sign_flip	sign_flip_alpha_scan	1.2209529339278782	0.47716611523004915	-0.15038967129216674	1.3194811941146398	-0.2535337033004953	-1.5427594787653118	-14.097133634095023	0.07842969831084057	0.07842969831084057	-1.5427594787653118	1.574107781077306	1.1180761734342364	1.395153100268197	0.8487798699346262	0.24872738799008987	0.6110247067454867	0.24924483398010036	1.5666635350021403	1.9104332695957345	0.0	0.044444444444444446	0.875	0.875	2.787045941119488	1.0224014859114376	embryo_exit_diagnostic_H3K27acloss_8cell_to_blastocyst_plus_H3K4me3_blastocyst	1.4	blastocyst_ICM_exit_diagnostic_not_morula_entry
embryo_exit_diagnostic_H3K27acloss_8cell_to_blastocyst_plus_H3K4me3_blastocyst	alpha_scan	-1.264558395853874	-0.4942077622025509	0.1557607309811727	1.3666055224758773	0.2535337033004952	1.5978580315783588	14.600602692455562	-0.08123075896479917	-0.08123075896479917	1.5978580315783588	1.2562178575894556	0.976888572905655	1.1684330872199546	0.8487798699346262	0.24627820940936643	0.6298062017904098	0.24677351950996243	1.5666635350021403	1.9104332695957345	0.022222222222222223	0.08888888888888889	0.875	0.875	2.273012115205601	1.0224014859114376	embryo_exit_diagnostic_H3K27acloss_8cell_to_blastocyst_plus_H3K4me3_blastocyst	1.45	blastocyst_ICM_exit_diagnostic_not_morula_entry
embryo_exit_diagnostic_H3K27acloss_8cell_to_blastocyst_plus_H3K4me3_blastocyst_sign_flip	sign_flip_alpha_scan	1.264558395853874	0.4942077622025509	-0.1557607309811727	1.3666055224758773	-0.2535337033004952	-1.5978580315783588	-14.600602692455562	0.08123075896479917	0.08123075896479917	-1.5978580315783588	1.5926498851426485	1.1239826333791632	1.2542958751474467	0.8487798699346262	0.2489361941566611	0.6103925105615352	0.24945320701606136	1.5666635350021403	1.9104332695957345	0.0	0.022222222222222223	0.875	0.875	2.8183986049798873	1.0224014859114376	embryo_exit_diagnostic_H3K27acloss_8cell_to_blastocyst_plus_H3K4me3_blastocyst	1.45	blastocyst_ICM_exit_diagnostic_not_morula_entry
embryo_exit_diagnostic_H3K27acloss_8cell_to_blastocyst_plus_H3K4me3_blastocyst	alpha_scan	-1.3081638577798695	-0.5112494091750527	0.16113179067017866	1.4137298508371143	0.2535337033004952	1.6529565843914056	15.104071750816098	-0.08403181961875775	-0.08403181961875775	1.6529565843914056	1.2669775499346656	0.9834326904375186	1.0234552718914205	0.8487798699346262	0.24638350219684516	0.6297957995290784	0.24687618542963072	1.5666635350021403	1.9104332695957345	0.022222222222222223	0.06666666666666667	0.875	0.875	2.291036107793792	1.0224014859114376	embryo_exit_diagnostic_H3K27acloss_8cell_to_blastocyst_plus_H3K4me3_blastocyst	1.5	blastocyst_ICM_exit_diagnostic_not_morula_entry
embryo_exit_diagnostic_H3K27acloss_8cell_to_blastocyst_plus_H3K4me3_blastocyst_sign_flip	sign_flip_alpha_scan	1.3081638577798695	0.5112494091750527	-0.16113179067017866	1.4137298508371143	-0.2535337033004952	-1.6529565843914056	-15.104071750816098	0.08403181961875775	0.08403181961875775	-1.6529565843914056	1.6114380146494391	1.129698163151245	1.4070681652099624	0.8487798699346262	0.24915063902862583	0.609752803018348	0.2496672078142576	1.5666635350021403	1.9104332695957345	0.0	0.022222222222222223	0.875	0.875	2.8501945351033604	1.0224014859114376	embryo_exit_diagnostic_H3K27acloss_8cell_to_blastocyst_plus_H3K4me3_blastocyst	1.5	blastocyst_ICM_exit_diagnostic_not_morula_entry
embryo_exit_diagnostic_H3K27acloss_8cell_to_blastocyst_plus_H3K4me3_blastocyst	alpha_scan	-1.3517693197058653	-0.5282910561475544	0.1665028503591846	1.4608541791983516	0.2535337033004952	1.7080551372044528	15.607540809176635	-0.08683288027271634	-0.08683288027271634	1.7080551372044528	1.278225874626985	0.990137947252948	1.1013670690267277	0.8487798699346262	0.24649365556468536	0.6297701035351028	0.24698376866180588	1.5666635350021403	1.9104332695957345	0.0	0.06666666666666667	0.875	0.875	2.309865936189103	1.0224014859114376	embryo_exit_diagnostic_H3K27acloss_8cell_to_blastocyst_plus_H3K4me3_blastocyst	1.55	blastocyst_ICM_exit_diagnostic_not_morula_entry
embryo_exit_diagnostic_H3K27acloss_8cell_to_blastocyst_plus_H3K4me3_blastocyst_sign_flip	sign_flip_alpha_scan	1.3517693197058653	0.5282910561475544	-0.1665028503591846	1.4608541791983516	-0.2535337033004952	-1.7080551372044528	-15.607540809176635	0.08683288027271634	0.08683288027271634	-1.7080551372044528	1.630463664632067	1.135217097557017	1.4192589932915929	0.8487798699346262	0.24937070805906997	0.6091057385191779	0.2498868219159966	1.5666635350021403	1.9104332695957345	0.0	0.022222222222222223	0.875	0.875	2.8824185562598585	1.0224014859114376	embryo_exit_diagnostic_H3K27acloss_8cell_to_blastocyst_plus_H3K4me3_blastocyst	1.55	blastocyst_ICM_exit_diagnostic_not_morula_entry
embryo_exit_diagnostic_H3K27acloss_8cell_to_blastocyst_plus_H3K4me3_blastocyst	alpha_scan	-1.395374781631861	-0.5453327031200562	0.17187391004819058	1.5079785075595886	0.25353370330049524	1.7631536900174993	16.11100986753717	-0.08963394092667494	-0.08963394092667494	1.7631536900174993	1.2899500491527018	0.9969742106625339	1.100739273895025	0.8487798699346262	0.24660809331291397	0.6297310442203573	0.24709570800472266	1.5666635350021403	1.9104332695957345	0.0	0.06666666666666667	0.875	0.875	2.3294827240263736	1.0224014859114376	embryo_exit_diagnostic_H3K27acloss_8cell_to_blastocyst_plus_H3K4me3_blastocyst	1.6	blastocyst_ICM_exit_diagnostic_not_morula_entry
embryo_exit_diagnostic_H3K27acloss_8cell_to_blastocyst_plus_H3K4me3_blastocyst_sign_flip	sign_flip_alpha_scan	1.395374781631861	0.5453327031200562	-0.17187391004819058	1.5079785075595886	-0.25353370330049524	-1.7631536900174993	-16.11100986753717	0.08963394092667494	0.08963394092667494	-1.7631536900174993	1.6497186173797018	1.1405349416569344	1.497259224313562	0.8487798699346262	0.24959638637153933	0.60845147038057	0.2501120345347777	1.5666635350021403	1.9104332695957345	0.0	0.022222222222222223	0.875	0.875	2.915055986527616	1.0224014859114376	embryo_exit_diagnostic_H3K27acloss_8cell_to_blastocyst_plus_H3K4me3_blastocyst	1.6	blastocyst_ICM_exit_diagnostic_not_morula_entry
embryo_exit_diagnostic_H3K27acloss_8cell_to_blastocyst_plus_H3K4me3_blastocyst	alpha_scan	-1.4389802435578565	-0.5623743500925579	0.17724496973719653	1.5551028359208257	0.25353370330049524	1.818252242830546	16.614478925897703	-0.09243500158063353	-0.09243500158063353	1.818252242830546	1.3021372202144672	1.0039182272070017	1.0982182167858952	0.8487798699346262	0.24672578189291022	0.6296815323441861	0.24721089427634005	1.5666635350021403	1.9104332695957345	0.0	0.044444444444444446	0.875	0.875	2.349867424525769	1.0224014859114376	embryo_exit_diagnostic_H3K27acloss_8cell_to_blastocyst_plus_H3K4me3_blastocyst	1.65	blastocyst_ICM_exit_diagnostic_not_morula_entry
embryo_exit_diagnostic_H3K27acloss_8cell_to_blastocyst_plus_H3K4me3_blastocyst_sign_flip	sign_flip_alpha_scan	1.4389802435578565	0.5623743500925579	-0.17724496973719653	1.5551028359208257	-0.25353370330049524	-1.818252242830546	-16.614478925897703	0.09243500158063353	0.09243500158063353	-1.818252242830546	1.6691949375638024	1.1456483303063525	1.3022639320880145	0.8487798699346262	0.24982765876483562	0.6077901508011178	0.2503428305610413	1.5666635350021403	1.9104332695957345	0.0	0.0	0.875	0.875	2.9480926326180397	1.0224014859114376	embryo_exit_diagnostic_H3K27acloss_8cell_to_blastocyst_plus_H3K4me3_blastocyst	1.65	blastocyst_ICM_exit_diagnostic_not_morula_entry
embryo_exit_diagnostic_H3K27acloss_8cell_to_blastocyst_plus_H3K4me3_blastocyst	alpha_scan	-1.4825857054838523	-0.5794159970650596	0.18261602942620248	1.602227164282063	0.2535337033004952	1.8733507956435933	17.117947984258244	-0.09523606223459212	-0.09523606223459212	1.8733507956435933	1.3147745127748436	1.0109470204979683	1.133816430404273	0.8487798699346262	0.2468461888648046	0.6296243424181209	0.24732890610257077	1.5666635350021403	1.9104332695957345	0.0	0.044444444444444446	0.875	0.875	2.371000883717545	1.0224014859114376	embryo_exit_diagnostic_H3K27acloss_8cell_to_blastocyst_plus_H3K4me3_blastocyst	1.7	blastocyst_ICM_exit_diagnostic_not_morula_entry
embryo_exit_diagnostic_H3K27acloss_8cell_to_blastocyst_plus_H3K4me3_blastocyst_sign_flip	sign_flip_alpha_scan	1.4825857054838523	0.5794159970650596	-0.18261602942620248	1.602227164282063	-0.2535337033004952	-1.8733507956435933	-17.117947984258244	0.09523606223459212	0.09523606223459212	-1.8733507956435933	1.6888849667350712	1.1505549818547656	1.5443180749151248	0.8487798699346262	0.2500645097178868	0.6071219308316202	0.2505791945669915	1.5666635350021403	1.9104332695957345	0.0	0.0	0.875	0.875	2.981514783432196	1.0224014859114376	embryo_exit_diagnostic_H3K27acloss_8cell_to_blastocyst_plus_H3K4me3_blastocyst	1.7	blastocyst_ICM_exit_diagnostic_not_morula_entry
embryo_exit_diagnostic_H3K27acloss_8cell_to_blastocyst_plus_H3K4me3_blastocyst	alpha_scan	-1.5261911674098478	-0.5964576440375615	0.18798708911520845	1.6493514926433	0.2535337033004952	1.92844934845664	17.62141704261878	-0.09803712288855072	-0.09803712288855072	1.92844934845664	1.327849075321612	1.0180380107070395	1.2850017493461467	0.8487798699346262	0.24697010775737224	0.6295562436385473	0.24745059872668174	1.5666635350021403	1.9104332695957345	0.0	0.044444444444444446	0.875	0.875	2.3928639005307475	1.0224014859114376	embryo_exit_diagnostic_H3K27acloss_8cell_to_blastocyst_plus_H3K4me3_blastocyst	1.75	blastocyst_ICM_exit_diagnostic_not_morula_entry
embryo_exit_diagnostic_H3K27acloss_8cell_to_blastocyst_plus_H3K4me3_blastocyst_sign_flip	sign_flip_alpha_scan	1.5261911674098478	0.5964576440375615	-0.18798708911520845	1.6493514926433	-0.2535337033004952	-1.92844934845664	-17.62141704261878	0.09803712288855072	0.09803712288855072	-1.92844934845664	1.7087813173002813	1.155253646735209	1.594574085337649	0.8487798699346262	0.25030692339468885	0.6064469603466232	0.25082111081148994	1.5666635350021403	1.9104332695957345	0.0	0.0	0.875	0.875	3.015309202129475	1.0224014859114376	embryo_exit_diagnostic_H3K27acloss_8cell_to_blastocyst_plus_H3K4me3_blastocyst	1.75	blastocyst_ICM_exit_diagnostic_not_morula_entry
embryo_exit_diagnostic_H3K27acloss_8cell_to_blastocyst_plus_H3K4me3_blastocyst	alpha_scan	-1.5697966293358436	-0.6134992910100633	0.1933581488042144	1.6964758210045374	0.2535337033004952	1.983547901269687	18.12488610097932	-0.1008381835425093	-0.1008381835425093	1.983547901269687	1.3413481212713785	1.025169127251907	1.2356297414132187	0.8487798699346262	0.24709870627723698	0.6294717140473581	0.24757698707950865	1.5666635350021403	1.9104332695957345	0.0	0.044444444444444446	0.875	0.875	2.415437283448019	1.0224014859114376	embryo_exit_diagnostic_H3K27acloss_8cell_to_blastocyst_plus_H3K4me3_blastocyst	1.8	blastocyst_ICM_exit_diagnostic_not_morula_entry
embryo_exit_diagnostic_H3K27acloss_8cell_to_blastocyst_plus_H3K4me3_blastocyst_sign_flip	sign_flip_alpha_scan	1.5697966293358436	0.6134992910100633	-0.1933581488042144	1.6964758210045374	-0.2535337033004952	-1.983547901269687	-18.12488610097932	0.1008381835425093	0.1008381835425093	-1.983547901269687	1.7288768660783542	1.1597440516857682	1.4875175647201848	0.8487798699346262	0.25055488364931483	0.6057653880173208	0.25106856324501636	1.5666635350021403	1.9104332695957345	0.0	0.0	0.875	0.875	3.0494631169618662	1.0224014859114376	embryo_exit_diagnostic_H3K27acloss_8cell_to_blastocyst_plus_H3K4me3_blastocyst	1.8	blastocyst_ICM_exit_diagnostic_not_morula_entry
embryo_exit_diagnostic_H3K27acloss_8cell_to_blastocyst_plus_H3K4me3_blastocyst	alpha_scan	-1.6134020912618392	-0.630540937982565	0.19872920849322034	1.7436001493657745	0.25353370330049513	2.0386464540827336	18.628355159339858	-0.10363924419646789	-0.10363924419646789	2.0386464540827336	1.355258966493017	1.032318913980871	1.1376317973646168	0.8487798699346262	0.24723048863626504	0.6293759175830392	0.2477064626212944	1.5666635350021403	1.9104332695957345	0.0	0.044444444444444446	0.875	0.875	2.438701903486812	1.0224014859114376	embryo_exit_diagnostic_H3K27acloss_8cell_to_blastocyst_plus_H3K4me3_blastocyst	1.85	blastocyst_ICM_exit_diagnostic_not_morula_entry
embryo_exit_diagnostic_H3K27acloss_8cell_to_blastocyst_plus_H3K4me3_blastocyst_sign_flip	sign_flip_alpha_scan	1.6134020912618392	0.630540937982565	-0.19872920849322034	1.7436001493657745	-0.25353370330049513	-2.0386464540827336	-18.628355159339858	0.10363924419646789	0.10363924419646789	-2.0386464540827336	1.7491647475246588	1.1640268403460377	1.6102026709930655	0.8487798699346262	0.25080837403098866	0.6050773612858042	0.2513215355146936	1.5666635350021403	1.9104332695957345	0.0	0.0	0.875	0.875	3.083964211101057	1.0224014859114376	embryo_exit_diagnostic_H3K27acloss_8cell_to_blastocyst_plus_H3K4me3_blastocyst	1.85	blastocyst_ICM_exit_diagnostic_not_morula_entry
embryo_exit_diagnostic_H3K27acloss_8cell_to_blastocyst_plus_H3K4me3_blastocyst	alpha_scan	-1.6570075531878348	-0.6475825849550667	0.2041002681822263	1.7907244777270115	0.2535337033004952	2.0937450068957806	19.13182421770039	-0.10644030485042648	-0.10644030485042648	2.0937450068957806	1.3695690629891024	1.0394666262551757	1.135805671060865	0.8487798699346262	0.24736409636368825	0.6292748361506243	0.2478378399315747	1.5666635350021403	1.9104332695957345	0.0	0.044444444444444446	0.875	0.875	2.4626387433275374	1.0224014859114376	embryo_exit_diagnostic_H3K27acloss_8cell_to_blastocyst_plus_H3K4me3_blastocyst	1.9	blastocyst_ICM_exit_diagnostic_not_morula_entry
embryo_exit_diagnostic_H3K27acloss_8cell_to_blastocyst_plus_H3K4me3_blastocyst_sign_flip	sign_flip_alpha_scan	1.6570075531878348	0.6475825849550667	-0.2041002681822263	1.7907244777270115	-0.2535337033004952	-2.0937450068957806	-19.13182421770039	0.10644030485042648	0.10644030485042648	-2.0937450068957806	1.769638346702727	1.168103510963638	1.528804015855861	0.8487798699346262	0.25106737778921917	0.6043830263406298	0.2515800109693725	1.5666635350021403	1.9104332695957345	0.0	0.0	0.875	0.875	3.118800611660686	1.0224014859114376	embryo_exit_diagnostic_H3K27acloss_8cell_to_blastocyst_plus_H3K4me3_blastocyst	1.9	blastocyst_ICM_exit_diagnostic_not_morula_entry
embryo_exit_diagnostic_H3K27acloss_8cell_to_blastocyst_plus_H3K4me3_blastocyst	alpha_scan	-1.7006130151138303	-0.6646242319275685	0.20947132787123227	1.8378488060882485	0.2535337033004952	2.148843559708827	19.635293276060928	-0.10924136550438508	-0.10924136550438508	2.148843559708827	1.3842660288216426	1.046592319429402	1.210899311193497	0.8487798699346262	0.24749945573496285	0.6291677634764528	0.24797094924201904	1.5666635350021403	1.9104332695957345	0.0	0.044444444444444446	0.875	0.875	2.487228942469611	1.0224014859114376	embryo_exit_diagnostic_H3K27acloss_8cell_to_blastocyst_plus_H3K4me3_blastocyst	1.95	blastocyst_ICM_exit_diagnostic_not_morula_entry
embryo_exit_diagnostic_H3K27acloss_8cell_to_blastocyst_plus_H3K4me3_blastocyst_sign_flip	sign_flip_alpha_scan	1.7006130151138303	0.6646242319275685	-0.20947132787123227	1.8378488060882485	-0.2535337033004952	-2.148843559708827	-19.635293276060928	0.10924136550438508	0.10924136550438508	-2.148843559708827	1.7902912920734948	1.171976351930148	1.5485512984280048	0.8487798699346262	0.2513318778789914	0.6036825280936893	0.25184397266477376	1.5666635350021403	1.9104332695957345	0.0	0.0	0.875	0.875	3.1539608780926716	1.0224014859114376	embryo_exit_diagnostic_H3K27acloss_8cell_to_blastocyst_plus_H3K4me3_blastocyst	1.95	blastocyst_ICM_exit_diagnostic_not_morula_entry
embryo_exit_diagnostic_H3K27acloss_8cell_to_blastocyst_plus_H3K4me3_blastocyst	alpha_scan	-1.7442184770398261	-0.6816658789000702	0.2148423875602382	1.8849731344494858	0.2535337033004952	2.203942112521874	20.138762334421465	-0.11204242615834367	-0.11204242615834367	2.203942112521874	1.3993376744081818	1.0536769283325649	1.2909925534513729	0.8487798699346262	0.24763744251880826	0.6290508656058065	0.24810656790199104	1.5666635350021403	1.9104332695957345	0.0	0.044444444444444446	0.875	0.875	2.512453838355129	1.0224014859114376	embryo_exit_diagnostic_H3K27acloss_8cell_to_blastocyst_plus_H3K4me3_blastocyst	2.0	blastocyst_ICM_exit_diagnostic_not_morula_entry
embryo_exit_diagnostic_H3K27acloss_8cell_to_blastocyst_plus_H3K4me3_blastocyst_sign_flip	sign_flip_alpha_scan	1.7442184770398261	0.6816658789000702	-0.2148423875602382	1.8849731344494858	-0.2535337033004952	-2.203942112521874	-20.138762334421465	0.11204242615834367	0.11204242615834367	-2.203942112521874	1.8111174481637768	1.1756483758427052	1.5703439938945736	0.8487798699346262	0.25160185696601195	0.6029760101583613	0.2521134033686837	1.5666635350021403	1.9104332695957345	0.0	0.0	0.875	0.875	3.189433990114913	1.0224014859114376	embryo_exit_diagnostic_H3K27acloss_8cell_to_blastocyst_plus_H3K4me3_blastocyst	2.0	blastocyst_ICM_exit_diagnostic_not_morula_entry
embryo_exit_diagnostic_H3K27acloss_8cell_to_blastocyst_plus_H3K4me3_blastocyst	alpha_scan	-1.7878239389658217	-0.6987075258725719	0.22021344724924416	1.9320974628107228	0.25353370330049524	2.259040665334921	20.642231392781998	-0.11484348681230226	-0.11484348681230226	2.259040665334921	1.414772025346212	1.0610390049884924	1.0939385708137084	0.8487798699346262	0.24777850704505425	0.6289225897314575	0.24824509558248004	1.5666635350021403	1.9104332695957345	0.0	0.044444444444444446	0.875	0.875	2.5382950034553367	1.0224014859114376	embryo_exit_diagnostic_H3K27acloss_8cell_to_blastocyst_plus_H3K4me3_blastocyst	2.05	blastocyst_ICM_exit_diagnostic_not_morula_entry
embryo_exit_diagnostic_H3K27acloss_8cell_to_blastocyst_plus_H3K4me3_blastocyst_sign_flip	sign_flip_alpha_scan	1.7878239389658217	0.6987075258725719	-0.22021344724924416	1.9320974628107228	-0.25353370330049524	-2.259040665334921	-20.642231392781998	0.11484348681230226	0.11484348681230226	-2.259040665334921	1.832110908167959	1.179123252757831	1.6338837480230635	0.8487798699346262	0.2518772974320043	0.6022636148289152	0.25238828556619947	1.5666635350021403	1.9104332695957345	0.0	0.0	0.875	0.875	3.225209335307698	1.0224014859114376	embryo_exit_diagnostic_H3K27acloss_8cell_to_blastocyst_plus_H3K4me3_blastocyst	2.05	blastocyst_ICM_exit_diagnostic_not_morula_entry
embryo_exit_diagnostic_H3K27acloss_8cell_to_blastocyst_plus_H3K4me3_blastocyst	alpha_scan	-1.8314294008918175	-0.7157491728450738	0.22558450693825013	1.97922179117196	0.2535337033004952	2.314139218147968	21.145700451142538	-0.11764454746626087	-0.11764454746626087	2.314139218147968	1.4305573419482387	1.0680257415283714	1.2126405916837373	0.8487798699346263	0.2479234671578603	0.6287799669878602	0.24838752091041227	1.5666635350021403	1.9104332695957345	0.0	0.044444444444444446	0.875	0.875	2.56473427836579	1.0224014859114376	embryo_exit_diagnostic_H3K27acloss_8cell_to_blastocyst_plus_H3K4me3_blastocyst	2.1	blastocyst_ICM_exit_diagnostic_not_morula_entry
embryo_exit_diagnostic_H3K27acloss_8cell_to_blastocyst_plus_H3K4me3_blastocyst_sign_flip	sign_flip_alpha_scan	1.8314294008918175	0.7157491728450738	-0.22558450693825013	1.97922179117196	-0.2535337033004952	-2.314139218147968	-21.145700451142538	0.11764454746626087	0.11764454746626087	-2.314139218147968	1.8532659865298453	1.1824052432685568	1.677430618304171	0.8487798699346262	0.25215818138005114	0.6015454830611529	0.2526686014650215	1.5666635350021403	1.9104332695957345	0.0	0.0	0.875	0.875	3.2612766964980096	1.0224014859114376	embryo_exit_diagnostic_H3K27acloss_8cell_to_blastocyst_plus_H3K4me3_blastocyst	2.1	blastocyst_ICM_exit_diagnostic_not_morula_entry
embryo_exit_diagnostic_H3K27acloss_8cell_to_blastocyst_plus_H3K4me3_blastocyst	alpha_scan	-1.875034862817813	-0.7327908198175754	0.23095556662725608	2.0263461195331973	0.2535337033004952	2.3692377709610146	21.64916950950307	-0.12044560812021944	-0.12044560812021944	2.3692377709610146	1.4466821356875408	1.074920846963905	1.2146905357590922	0.8487798699346262	0.24807285221843722	0.6286211914223612	0.2485344418927956	1.5666635350021403	1.9104332695957345	0.0	0.044444444444444446	0.875	0.875	2.5917538010011674	1.0224014859114376	embryo_exit_diagnostic_H3K27acloss_8cell_to_blastocyst_plus_H3K4me3_blastocyst	2.15	blastocyst_ICM_exit_diagnostic_not_morula_entry
embryo_exit_diagnostic_H3K27acloss_8cell_to_blastocyst_plus_H3K4me3_blastocyst_sign_flip	sign_flip_alpha_scan	1.875034862817813	0.7327908198175754	-0.23095556662725608	2.0263461195331973	-0.2535337033004952	-2.3692377709610146	-21.64916950950307	0.12044560812021944	0.12044560812021944	-2.3692377709610146	1.8745772115451855	1.185499131995469	1.659941815994995	0.8487798699346262	0.2524444906399796	0.6008217544542583	0.25295433300078857	1.5666635350021403	1.9104332695957345	0.0	0.0	0.875	0.875	3.2976262390344755	1.0224014859114376	embryo_exit_diagnostic_H3K27acloss_8cell_to_blastocyst_plus_H3K4me3_blastocyst	2.15	blastocyst_ICM_exit_diagnostic_not_morula_entry
embryo_exit_diagnostic_H3K27acloss_8cell_to_blastocyst_plus_H3K4me3_blastocyst	alpha_scan	-1.9186403247438089	-0.7498324667900773	0.23632662631626206	2.073470447894435	0.2535337033004952	2.424336323774062	22.15263856786361	-0.12324666877417804	-0.12324666877417804	2.424336323774062	1.4631351827663028	1.0817092886748754	1.2407101609939855	0.8487798699346262	0.24822649792659549	0.6284476034328098	0.2486857476450737	1.5666635350021403	1.9104332695957345	0.0	0.022222222222222223	0.875	0.875	2.61933603201926	1.0224014859114376	embryo_exit_diagnostic_H3K27acloss_8cell_to_blastocyst_plus_H3K4me3_blastocyst	2.2	blastocyst_ICM_exit_diagnostic_not_morula_entry
embryo_exit_diagnostic_H3K27acloss_8cell_to_blastocyst_plus_H3K4me3_blastocyst_sign_flip	sign_flip_alpha_scan	1.9186403247438089	0.7498324667900773	-0.23632662631626206	2.073470447894435	-0.2535337033004952	-2.424336323774062	-22.15263856786361	0.12324666877417804	0.12324666877417804	-2.424336323774062	1.8960393180196111	1.188410162037735	1.699699887568633	0.8487798699346262	0.25273620677378666	0.6000925672338336	0.25324546184245306	1.5666635350021403	1.9104332695957345	0.0	0.0	0.875	0.875	3.33424849804094	1.0224014859114376	embryo_exit_diagnostic_H3K27acloss_8cell_to_blastocyst_plus_H3K4me3_blastocyst	2.2	blastocyst_ICM_exit_diagnostic_not_morula_entry
embryo_exit_diagnostic_H3K27acloss_8cell_to_blastocyst_plus_H3K4me3_blastocyst	alpha_scan	-1.9622457866698044	-0.766874113762579	0.24169768600526798	2.1205947762556714	0.2535337033004952	2.4794348765871086	22.656107626224145	-0.12604772942813663	-0.12604772942813663	2.4794348765871086	1.4799055350242347	1.0883771667551059	1.1816456396702737	0.8487798699346262	0.2483844717526122	0.6282573192194293	0.24884144804301092	1.5666635350021403	1.9104332695957345	0.0	0.022222222222222223	0.875	0.875	2.647463776635679	1.0224014859114376	embryo_exit_diagnostic_H3K27acloss_8cell_to_blastocyst_plus_H3K4me3_blastocyst	2.25	blastocyst_ICM_exit_diagnostic_not_morula_entry
embryo_exit_diagnostic_H3K27acloss_8cell_to_blastocyst_plus_H3K4me3_blastocyst_sign_flip	sign_flip_alpha_scan	1.9622457866698044	0.766874113762579	-0.24169768600526798	2.1205947762556714	-0.2535337033004952	-2.4794348765871086	-22.656107626224145	0.12604772942813663	0.12604772942813663	-2.4794348765871086	1.9176472400114897	1.191143970882347	1.764112735599368	0.8487798699346262	0.2530333110811012	0.5993580582360973	0.25354196939769247	1.5666635350021403	1.9104332695957345	0.0	0.0	0.875	0.875	3.3711343657233637	1.0224014859114376	embryo_exit_diagnostic_H3K27acloss_8cell_to_blastocyst_plus_H3K4me3_blastocyst	2.25	blastocyst_ICM_exit_diagnostic_not_morula_entry
embryo_exit_diagnostic_H3K27acloss_8cell_to_blastocyst_plus_H3K4me3_blastocyst	alpha_scan	-2.0058512485957998	-0.7839157607350807	0.24706874569427392	2.1677191046169084	0.2535337033004952	2.534533429400155	23.15957668458468	-0.1288487900820952	-0.1288487900820952	2.534533429400155	1.496982528407668	1.0949117373491943	1.3188650398293496	0.8487798699346263	0.24854677012574058	0.6280511082045406	0.24900157068421616	1.5666635350021403	1.9104332695957345	0.0	0.022222222222222223	0.875	0.875	2.67612020301602	1.0224014859114376	embryo_exit_diagnostic_H3K27acloss_8cell_to_blastocyst_plus_H3K4me3_blastocyst	2.3	blastocyst_ICM_exit_diagnostic_not_morula_entry
embryo_exit_diagnostic_H3K27acloss_8cell_to_blastocyst_plus_H3K4me3_blastocyst_sign_flip	sign_flip_alpha_scan	2.0058512485957998	0.7839157607350807	-0.24706874569427392	2.1677191046169084	-0.2535337033004952	-2.534533429400155	-23.15957668458468	0.1288487900820952	0.1288487900820952	-2.534533429400155	1.9393961036845366	1.1937065282196073	1.7148296524411553	0.8487798699346262	0.2533357846046783	0.5986183628932203	0.2538438368183538	1.5666635350021403	1.9104332695957345	0.0	0.0	0.875	0.875	3.408275078793042	1.0224014859114376	embryo_exit_diagnostic_H3K27acloss_8cell_to_blastocyst_plus_H3K4me3_blastocyst	2.3	blastocyst_ICM_exit_diagnostic_not_morula_entry
embryo_exit_diagnostic_H3K27acloss_8cell_to_blastocyst_plus_H3K4me3_blastocyst	alpha_scan	-2.049456710521796	-0.8009574077075826	0.2524398053832799	2.214843432978146	0.2535337033004952	2.5896319822132026	23.663045742945222	-0.13164985073605381	-0.13164985073605381	2.5896319822132026	1.5143557892172925	1.1013014269569612	1.267093527958473	0.8487798699346262	0.24871330891360446	0.6278273049243813	0.2491659628474394	1.5666635350021403	1.9104332695957345	0.0	0.022222222222222223	0.875	0.875	2.7052888574510074	1.0224014859114376	embryo_exit_diagnostic_H3K27acloss_8cell_to_blastocyst_plus_H3K4me3_blastocyst	2.35	blastocyst_ICM_exit_diagnostic_not_morula_entry
embryo_exit_diagnostic_H3K27acloss_8cell_to_blastocyst_plus_H3K4me3_blastocyst_sign_flip	sign_flip_alpha_scan	2.049456710521796	0.8009574077075826	-0.2524398053832799	2.214843432978146	-0.2535337033004952	-2.5896319822132026	-23.663045742945222	0.13164985073605381	0.13164985073605381	-2.5896319822132026	1.961281220290835	1.1961040760610424	1.7904615584327943	0.8487798699346262	0.25364360813592396	0.5978736152197739	0.25415104500592794	1.5666635350021403	1.9104332695957345	0.0	0.0	0.875	0.875	3.445662206058673	1.0224014859114376	embryo_exit_diagnostic_H3K27acloss_8cell_to_blastocyst_plus_H3K4me3_blastocyst	2.35	blastocyst_ICM_exit_diagnostic_not_morula_entry
embryo_exit_diagnostic_H3K27acloss_8cell_to_blastocyst_plus_H3K4me3_blastocyst	alpha_scan	-2.0930621724477914	-0.8179990546800843	0.25781086507228584	2.261967761339383	0.25353370330049513	2.644730535026249	24.166514801305755	-0.1344509113900124	-0.1344509113900124	2.644730535026249	1.5320152383477486	1.1075358380320481	1.3262287478028494	0.8487798699346262	0.24888403183933516	0.6275870327926875	0.24933462908052487	1.5666635350021403	1.9104332695957345	0.0	0.022222222222222223	0.875	0.875	2.7349536765329336	1.0224014859114376	embryo_exit_diagnostic_H3K27acloss_8cell_to_blastocyst_plus_H3K4me3_blastocyst	2.4	blastocyst_ICM_exit_diagnostic_not_morula_entry
embryo_exit_diagnostic_H3K27acloss_8cell_to_blastocyst_plus_H3K4me3_blastocyst_sign_flip	sign_flip_alpha_scan	2.0930621724477914	0.8179990546800843	-0.25781086507228584	2.261967761339383	-0.25353370330049513	-2.644730535026249	-24.166514801305755	0.1344509113900124	0.1344509113900124	-2.644730535026249	1.9832980793012216	1.1983430715033239	1.7822916834059988	0.8487798699346262	0.25395676222044544	0.5971239478002656	0.25446357461705	1.5666635350021403	1.9104332695957345	0.0	0.0	0.875	0.875	3.4832876362306298	1.0224014859114376	embryo_exit_diagnostic_H3K27acloss_8cell_to_blastocyst_plus_H3K4me3_blastocyst	2.4	blastocyst_ICM_exit_diagnostic_not_morula_entry
embryo_exit_diagnostic_H3K27acloss_8cell_to_blastocyst_plus_H3K4me3_blastocyst	alpha_scan	-2.1366676343737874	-0.8350407016525861	0.2631819247612918	2.3090920897006204	0.2535337033004952	2.6998290878392965	24.669983859666296	-0.137251972043971	-0.137251972043971	2.6998290878392965	1.5499510937249452	1.1136057462672788	1.3128431122466977	0.8487798699346262	0.24905855675052976	0.6273327289246574	0.24950718986525583	1.5666635350021403	1.9104332695957345	0.0	0.022222222222222223	0.875	0.875	2.765098996559098	1.0224014859114376	embryo_exit_diagnostic_H3K27acloss_8cell_to_blastocyst_plus_H3K4me3_blastocyst	2.45	blastocyst_ICM_exit_diagnostic_not_morula_entry
embryo_exit_diagnostic_H3K27acloss_8cell_to_blastocyst_plus_H3K4me3_blastocyst_sign_flip	sign_flip_alpha_scan	2.1366676343737874	0.8350407016525861	-0.2631819247612918	2.3090920897006204	-0.2535337033004952	-2.6998290878392965	-24.669983859666296	0.137251972043971	0.137251972043971	-2.6998290878392965	2.0054423416967113	1.2004301324290934	1.711485373641016	0.8487798699346262	0.25427522716362516	0.5963694917777376	0.2547814060690228	1.5666635350021403	1.9104332695957345	0.0	0.0	0.875	0.875	3.5211435659727637	1.0224014859114376	embryo_exit_diagnostic_H3K27acloss_8cell_to_blastocyst_plus_H3K4me3_blastocyst	2.45	blastocyst_ICM_exit_diagnostic_not_morula_entry
embryo_exit_diagnostic_H3K27acloss_8cell_to_blastocyst_plus_H3K4me3_blastocyst	alpha_scan	-2.1802730962997825	-0.8520823486250878	0.26855298445029774	2.356216418061857	0.2535337033004952	2.7549276406523426	25.17345291802683	-0.14005303269792957	-0.14005303269792957	2.7549276406523426	1.5681538711377343	1.1195030900179082	1.3427838332507418	0.8487798699346262	0.24923659930289654	0.6270635640928963	0.24968329577051712	1.5666635350021403	1.9104332695957345	0.0	0.0	0.875	0.875	2.7957095603905446	1.0224014859114376	embryo_exit_diagnostic_H3K27acloss_8cell_to_blastocyst_plus_H3K4me3_blastocyst	2.5	blastocyst_ICM_exit_diagnostic_not_morula_entry
embryo_exit_diagnostic_H3K27acloss_8cell_to_blastocyst_plus_H3K4me3_blastocyst_sign_flip	sign_flip_alpha_scan	2.1802730962997825	0.8520823486250878	-0.26855298445029774	2.356216418061857	-0.2535337033004952	-2.7549276406523426	-25.17345291802683	0.14005303269792957	0.14005303269792957	-2.7549276406523426	2.027709833431728	1.202371986383531	1.9476166252173488	0.8487798699346262	0.2545989830362133	0.5956103768434019	0.2551045195453603	1.5666635350021403	1.9104332695957345	0.0	0.0	0.875	0.875	3.559222488229961	1.0224014859114376	embryo_exit_diagnostic_H3K27acloss_8cell_to_blastocyst_plus_H3K4me3_blastocyst	2.5	blastocyst_ICM_exit_diagnostic_not_morula_entry
embryo_exit_diagnostic_combined_closure_access	alpha_scan	-0.0	-0.0	-0.0	0.0		0.0	0.0	0.0	0.0	0.0	1.1978195174977648	0.9341820819670775	1.1120922011265688	0.8487798699346262	0.2452184386000582	0.6250208986295589	0.2457427533106557	1.5666635350021403	1.9104332695957345	0.044444444444444446	0.3111111111111111	0.875	0.875	2.163377528533326	1.0224014859114376	embryo_exit_diagnostic_combined_closure_access	0.0	blastocyst_ICM_exit_diagnostic_not_morula_entry
embryo_exit_diagnostic_combined_closure_access_sign_flip	sign_flip_alpha_scan	0.0	0.0	0.0	0.0		-0.0	-0.0	-0.0	-0.0	-0.0	1.1978195174977648	0.9341820819670775	1.0541056075992326	0.8487798699346262	0.2452184386000582	0.6250208986295589	0.2457427533106557	1.5666635350021403	1.9104332695957345	0.044444444444444446	0.3111111111111111	0.875	0.875	2.163377528533326	1.0224014859114376	embryo_exit_diagnostic_combined_closure_access	0.0	blastocyst_ICM_exit_diagnostic_not_morula_entry
embryo_exit_diagnostic_combined_closure_access	alpha_scan	-0.037783123641312796	-0.03583151866495179	-0.02818130166045731	0.05920851226985198	0.6932053656448928	0.047741620921843225	1.058586707668604	0.014696827037692855	0.014696827037692855	0.047741620921843225	1.1743814220129911	0.918769923892472	0.9786775389617925	0.8487798699346262	0.2450058456463111	0.6260716389488237	0.24553028180916492	1.5666635350021403	1.9104332695957345	0.044444444444444446	0.35555555555555557	0.875	0.875	2.124620363438373	1.0224014859114376	embryo_exit_diagnostic_combined_closure_access	0.05	blastocyst_ICM_exit_diagnostic_not_morula_entry
embryo_exit_diagnostic_combined_closure_access_sign_flip	sign_flip_alpha_scan	0.037783123641312796	0.03583151866495179	0.02818130166045731	0.05920851226985198	-0.6932053656448928	-0.047741620921843225	-1.058586707668604	-0.014696827037692855	-0.014696827037692855	-0.047741620921843225	1.2217645301958588	0.9492690129614123	1.1071409038818958	0.8487798699346262	0.24544042584994688	0.6239443684140464	0.2459645313999271	1.5666635350021403	1.9104332695957345	0.044444444444444446	0.2222222222222222	0.875	0.875	2.2030421799331568	1.0224014859114376	embryo_exit_diagnostic_combined_closure_access	0.05	blastocyst_ICM_exit_diagnostic_not_morula_entry
embryo_exit_diagnostic_combined_closure_access	alpha_scan	-0.07556624728262559	-0.07166303732990358	-0.05636260332091462	0.11841702453970396	0.6932053656448928	0.09548324184368645	2.117173415337208	0.02939365407538571	0.02939365407538571	0.09548324184368645	1.1514811986553395	0.9030693539645867	1.0250429890154862	0.8487798699346262	0.24480258926063214	0.6270967226849973	0.24532713920614693	1.5666635350021403	1.9104332695957345	0.044444444444444446	0.37777777777777777	0.875	0.875	2.086819640215324	1.0224014859114376	embryo_exit_diagnostic_combined_closure_access	0.1	blastocyst_ICM_exit_diagnostic_not_morula_entry
embryo_exit_diagnostic_combined_closure_access_sign_flip	sign_flip_alpha_scan	0.07556624728262559	0.07166303732990358	0.05636260332091462	0.11841702453970396	-0.6932053656448928	-0.09548324184368645	-2.117173415337208	-0.02939365407538571	-0.02939365407538571	-0.09548324184368645	1.2461872397868803	0.9640063004201835	1.0958410485872694	0.8487798699346262	0.24567179632465339	0.6228423116240087	0.24619560113475808	1.5666635350021403	1.9104332695957345	0.044444444444444446	0.2	0.875	0.875	2.2435674444522973	1.0224014859114376	embryo_exit_diagnostic_combined_closure_access	0.1	blastocyst_ICM_exit_diagnostic_not_morula_entry
embryo_exit_diagnostic_combined_closure_access	alpha_scan	-0.11334937092393838	-0.10749455599485534	-0.08454390498137192	0.17762553680955592	0.6932053656448927	0.14322486276552968	3.1757601230058117	0.04409048111307856	0.04409048111307856	0.14322486276552968	1.129151573510406	0.8872296750122098	1.0267015431151831	0.8487798699346262	0.24460879947304287	0.6280952406034774	0.24513334067115625	1.5666635350021403	1.9104332695957345	0.044444444444444446	0.4	0.875	0.875	2.050026341525876	1.0224014859114376	embryo_exit_diagnostic_combined_closure_access	0.15	blastocyst_ICM_exit_diagnostic_not_morula_entry
embryo_exit_diagnostic_combined_closure_access_sign_flip	sign_flip_alpha_scan	0.11334937092393838	0.10749455599485534	0.08454390498137192	0.17762553680955592	-0.6932053656448927	-0.14322486276552968	-3.1757601230058117	-0.04409048111307856	-0.04409048111307856	-0.14322486276552968	1.2710601105326946	0.9783977127168207	1.1695175770764332	0.8487798699346262	0.24591258480934985	0.621714760824406	0.24643594116323778	1.5666635350021403	1.9104332695957345	0.044444444444444446	0.17777777777777778	0.875	0.875	2.284908558474961	1.0224014859114376	embryo_exit_diagnostic_combined_closure_access	0.15	blastocyst_ICM_exit_diagnostic_not_morula_entry
embryo_exit_diagnostic_combined_closure_access	alpha_scan	-0.15113249456525119	-0.14332607465980715	-0.11272520664182924	0.23683404907940792	0.6932053656448928	0.1909664836873729	4.234346830674416	0.05878730815077142	0.05878730815077142	0.1909664836873729	1.1074270629175182	0.871209645445574	0.8853110081349755	0.8487798699346262	0.24442472161554804	0.6290657319996414	0.2449488906332554	1.5666635350021403	1.9104332695957345	0.044444444444444446	0.4444444444444444	0.875	0.875	2.014293390445621	1.0224014859114376	embryo_exit_diagnostic_combined_closure_access	0.2	blastocyst_ICM_exit_diagnostic_not_morula_entry
embryo_exit_diagnostic_combined_closure_access_sign_flip	sign_flip_alpha_scan	0.15113249456525119	0.14332607465980715	0.11272520664182924	0.23683404907940792	-0.6932053656448928	-0.1909664836873729	-4.234346830674416	-0.05878730815077142	-0.05878730815077142	-0.1909664836873729	1.296357231315479	0.9923366708301817	1.0714263127334074	0.8487798699346262	0.24616270840748755	0.6205623348543821	0.24668553411155833	1.5666635350021403	1.9104332695957345	0.022222222222222223	0.1111111111111111	0.875	0.875	2.3270228706342135	1.0224014859114376	embryo_exit_diagnostic_combined_closure_access	0.2	blastocyst_ICM_exit_diagnostic_not_morula_entry
embryo_exit_diagnostic_combined_closure_access	alpha_scan	-0.18891561820656397	-0.17915759332475892	-0.14090650830228654	0.2960425613492599	0.6932053656448928	0.23870810460921613	5.29293353834302	0.07348413518846426	0.07348413518846426	0.23870810460921613	1.0863439703979683	0.8549732345959224	0.9432679722623583	0.8487798699346262	0.24425006032289254	0.6300094398514456	0.24477378202403796	1.5666635350021403	1.9104332695957345	0.1111111111111111	0.4444444444444444	0.875	0.875	1.9796755296358088	1.0224014859114376	embryo_exit_diagnostic_combined_closure_access	0.25	blastocyst_ICM_exit_diagnostic_not_morula_entry
embryo_exit_diagnostic_combined_closure_access_sign_flip	sign_flip_alpha_scan	0.18891561820656397	0.17915759332475892	0.14090650830228654	0.2960425613492599	-0.6932053656448928	-0.23870810460921613	-5.29293353834302	-0.07348413518846426	-0.07348413518846426	-0.23870810460921613	1.3220542486589908	1.0060987182459007	1.1813357643948306	0.8487798699346262	0.2464220760242057	0.6193856695521008	0.24694435260089367	1.5666635350021403	1.9104332695957345	0.022222222222222223	0.08888888888888889	0.875	0.875	2.3698698236479645	1.0224014859114376	embryo_exit_diagnostic_combined_closure_access	0.25	blastocyst_ICM_exit_diagnostic_not_morula_entry
embryo_exit_diagnostic_combined_closure_access	alpha_scan	-0.22669874184787675	-0.21498911198971069	-0.16908780996274383	0.35525107361911185	0.6932053656448927	0.28644972553105935	6.351520246011623	0.08818096222615712	0.08818096222615712	0.28644972553105935	1.0659403561995058	0.8387373522584266	0.9838603493834804	0.8487798699346262	0.24408475811436722	0.6309265000161597	0.2446080291899248	1.5666635350021403	1.9104332695957345	0.13333333333333333	0.4666666666666667	0.875	0.875	1.946229164412589	1.0224014859114376	embryo_exit_diagnostic_combined_closure_access	0.3	blastocyst_ICM_exit_diagnostic_not_morula_entry
embryo_exit_diagnostic_combined_closure_access_sign_flip	sign_flip_alpha_scan	0.22669874184787675	0.21498911198971069	0.16908780996274383	0.35525107361911185	-0.6932053656448927	-0.28644972553105935	-6.351520246011623	-0.08818096222615712	-0.08818096222615712	-0.28644972553105935	1.3481282951660976	1.0197238407468583	1.1479909594338746	0.8487798699346262	0.2466906585023534	0.618185092747186	0.24721236765526078	1.5666635350021403	1.9104332695957345	0.022222222222222223	0.06666666666666667	0.875	0.875	2.4134109188825663	1.0224014859114376	embryo_exit_diagnostic_combined_closure_access	0.3	blastocyst_ICM_exit_diagnostic_not_morula_entry
embryo_exit_diagnostic_combined_closure_access	alpha_scan	-0.26448186548918956	-0.2508206306546625	-0.19726911162320115	0.4144595858889638	0.6932053656448928	0.3341913464529026	7.410106953680227	0.10287778926384998	0.10287778926384998	0.3341913464529026	1.0462559737206962	0.822861244314455	0.9529826272615205	0.8487798699346262	0.2439288144356087	0.631816689748711	0.2444516407492378	1.5666635350021403	1.9104332695957345	0.2222222222222222	0.4666666666666667	0.875	0.875	1.9140121687866065	1.0224014859114376	embryo_exit_diagnostic_combined_closure_access	0.35	blastocyst_ICM_exit_diagnostic_not_morula_entry
embryo_exit_diagnostic_combined_closure_access_sign_flip	sign_flip_alpha_scan	0.26448186548918956	0.2508206306546625	0.19726911162320115	0.4144595858889638	-0.6932053656448928	-0.3341913464529026	-7.410106953680227	-0.10287778926384998	-0.10287778926384998	-0.3341913464529026	1.3745579153583944	1.032440913061583	1.2670712979535073	0.8487798699346262	0.24696842577796393	0.6169609391939894	0.2474895493968195	1.5666635350021403	1.9104332695957345	0.0	0.044444444444444446	0.875	0.875	2.4576096669943293	1.0224014859114376	embryo_exit_diagnostic_combined_closure_access	0.35	blastocyst_ICM_exit_diagnostic_not_morula_entry
embryo_exit_diagnostic_combined_closure_access	alpha_scan	-0.30226498913050237	-0.2866521493196143	-0.22545041328365847	0.47366809815881583	0.6932053656448928	0.3819329673747458	8.468693661348832	0.11757461630154284	0.11757461630154284	0.3819329673747458	1.0273321666990485	0.8070737497479206	0.9342172895445007	0.8487798699346262	0.24378220738617723	0.6326794630071828	0.24430443900840493	1.5666635350021403	1.9104332695957345	0.26666666666666666	0.4888888888888889	0.875	0.875	1.8830836547340037	1.0224014859114376	embryo_exit_diagnostic_combined_closure_access	0.4	blastocyst_ICM_exit_diagnostic_not_morula_entry
embryo_exit_diagnostic_combined_closure_access_sign_flip	sign_flip_alpha_scan	0.30226498913050237	0.2866521493196143	0.22545041328365847	0.47366809815881583	-0.6932053656448928	-0.3819329673747458	-8.468693661348832	-0.11757461630154284	-0.11757461630154284	-0.3819329673747458	1.4013229905122473	1.0446621110583827	1.2555591806832294	0.8487798699346262	0.2472553468963659	0.6157135502634221	0.2477758670618213	1.5666635350021403	1.9104332695957345	0.0	0.044444444444444446	0.875	0.875	2.5024315276983673	1.0224014859114376	embryo_exit_diagnostic_combined_closure_access	0.4	blastocyst_ICM_exit_diagnostic_not_morula_entry
embryo_exit_diagnostic_combined_closure_access	alpha_scan	-0.3400481127718151	-0.32248366798456607	-0.2536317149441158	0.5328766104286677	0.6932053656448929	0.429674588296589	9.527280369017436	0.13227144333923568	0.13227144333923568	0.429674588296589	1.009211720869158	0.7904725798940259	0.9931840199863986	0.8487798699346262	0.24364517081183942	0.633513471574419	0.24416648192162355	1.5666635350021403	1.9104332695957345	0.28888888888888886	0.5333333333333333	0.875	0.875	1.853503706196321	1.0224014859114376	embryo_exit_diagnostic_combined_closure_access	0.45	blastocyst_ICM_exit_diagnostic_not_morula_entry
embryo_exit_diagnostic_combined_closure_access_sign_flip	sign_flip_alpha_scan	0.3400481127718151	0.32248366798456607	0.2536317149441158	0.5328766104286677	-0.6932053656448929	-0.429674588296589	-9.527280369017436	-0.13227144333923568	-0.13227144333923568	-0.429674588296589	1.4284046637486056	1.0565621924594557	1.1635779502423296	0.8487798699346262	0.24755139002864535	0.6144432736315323	0.24807128901690653	1.5666635350021403	1.9104332695957345	0.0	0.044444444444444446	0.875	0.875	2.547843841370285	1.0224014859114376	embryo_exit_diagnostic_combined_closure_access	0.45	blastocyst_ICM_exit_diagnostic_not_morula_entry
embryo_exit_diagnostic_combined_closure_access	alpha_scan	-0.37783123641312794	-0.35831518664951784	-0.2818130166045731	0.5920851226985198	0.6932053656448928	0.47741620921843225	10.58586707668604	0.14696827037692853	0.14696827037692853	0.47741620921843225	0.9919386639110398	0.774505195247357	0.8352852180879616	0.8487798699346262	0.24351750553108767	0.634318677702398	0.24403763521665545	1.5666635350021403	1.9104332695957345	0.28888888888888886	0.5555555555555556	0.875	0.875	1.8253330804470618	1.0224014859114376	embryo_exit_diagnostic_combined_closure_access	0.5	blastocyst_ICM_exit_diagnostic_not_morula_entry
embryo_exit_diagnostic_combined_closure_access_sign_flip	sign_flip_alpha_scan	0.37783123641312794	0.35831518664951784	0.2818130166045731	0.5920851226985198	-0.6932053656448928	-0.47741620921843225	-10.58586707668604	-0.14696827037692853	-0.14696827037692853	-0.47741620921843225	1.4557852663480804	1.0677904301692736	1.3544891684637488	0.8487798699346262	0.24785652248843953	0.6131504629653782	0.2483757827757316	1.5666635350021403	1.9104332695957345	0.0	0.044444444444444446	0.875	0.875	2.593815754828674	1.0224014859114376	embryo_exit_diagnostic_combined_closure_access	0.5	blastocyst_ICM_exit_diagnostic_not_morula_entry
embryo_exit_diagnostic_combined_closure_access	alpha_scan	-0.41561436005444075	-0.39414670531446966	-0.30999431826503043	0.6512936349683718	0.6932053656448928	0.5251578301402755	11.644453784354644	0.16166509741462143	0.16166509741462143	0.5251578301402755	0.9755580080140581	0.7592053771441787	0.8406896193358294	0.8487798699346262	0.2433992439300283	0.6350947660740927	0.24391800273158032	1.5666635350021403	1.9104332695957345	0.3333333333333333	0.5777777777777777	0.875	0.875	1.7986328803538596	1.0224014859114376	embryo_exit_diagnostic_combined_closure_access	0.55	blastocyst_ICM_exit_diagnostic_not_morula_entry
embryo_exit_diagnostic_combined_closure_access_sign_flip	sign_flip_alpha_scan	0.41561436005444075	0.39414670531446966	0.30999431826503043	0.6512936349683718	-0.6932053656448928	-0.5251578301402755	-11.644453784354644	-0.16166509741462143	-0.16166509741462143	-0.5251578301402755	1.4834482460235485	1.0786685813863608	1.2846429384033144	0.8487798699346262	0.24817071074904432	0.6118354776067298	0.24868931501590677	1.5666635350021403	1.9104332695957345	0.0	0.044444444444444446	0.875	0.875	2.6403181432962053	1.0224014859114376	embryo_exit_diagnostic_combined_closure_access	0.55	blastocyst_ICM_exit_diagnostic_not_morula_entry
embryo_exit_diagnostic_combined_closure_access	alpha_scan	-0.4533974836957535	-0.42997822397942137	-0.33817561992548767	0.7105021472382237	0.6932053656448927	0.5728994510621187	12.703040492023247	0.17636192445231424	0.17636192445231424	0.5728994510621187	0.9601154303811084	0.7440562954661519	0.8163321359821912	0.8487798699346262	0.2432902379592351	0.6358421559840174	0.2438073776153353	1.5666635350021403	1.9104332695957345	0.35555555555555557	0.6	0.875	0.875	1.7734642015807007	1.0224014859114376	embryo_exit_diagnostic_combined_closure_access	0.6	blastocyst_ICM_exit_diagnostic_not_morula_entry
embryo_exit_diagnostic_combined_closure_access_sign_flip	sign_flip_alpha_scan	0.4533974836957535	0.42997822397942137	0.33817561992548767	0.7105021472382237	-0.6932053656448927	-0.5728994510621187	-12.703040492023247	-0.17636192445231424	-0.17636192445231424	-0.5728994510621187	1.5113780976848048	1.0888841638715983	1.367005675044945	0.8487798699346262	0.2484939204608132	0.6104986822541332	0.24901185159622433	1.5666635350021403	1.9104332695957345	0.0	0.022222222222222223	0.875	0.875	2.6873235302083365	1.0224014859114376	embryo_exit_diagnostic_combined_closure_access	0.6	blastocyst_ICM_exit_diagnostic_not_morula_entry
embryo_exit_diagnostic_combined_closure_access	alpha_scan	-0.4911806073370663	-0.4658097426443732	-0.366356921585945	0.7697106595080756	0.6932053656448928	0.6206410719839619	13.761627199691851	0.19105875149000712	0.19105875149000712	0.6206410719839619	0.9456568885849937	0.729146168880482	0.8159774305551288	0.8487798699346262	0.24319025225686536	0.6365614272320965	0.24370565215475443	1.5666635350021403	1.9104332695957345	0.37777777777777777	0.6222222222222222	0.875	0.875	1.7498877588567685	1.0224014859114376	embryo_exit_diagnostic_combined_closure_access	0.65	blastocyst_ICM_exit_diagnostic_not_morula_entry
embryo_exit_diagnostic_combined_closure_access_sign_flip	sign_flip_alpha_scan	0.4911806073370663	0.4658097426443732	0.366356921585945	0.7697106595080756	-0.6932053656448928	-0.6206410719839619	-13.761627199691851	-0.19105875149000712	-0.19105875149000712	-0.6206410719839619	1.539560297068336	1.0985874424326427	1.3002666905789084	0.8487798699346262	0.24882611646882996	0.6091404466438699	0.2493433575741588	1.5666635350021403	1.9104332695957345	0.0	0.022222222222222223	0.875	0.875	2.7348060062395274	1.0224014859114376	embryo_exit_diagnostic_combined_closure_access	0.65	blastocyst_ICM_exit_diagnostic_not_morula_entry
embryo_exit_diagnostic_combined_closure_access	alpha_scan	-0.5289637309783791	-0.501641261309325	-0.3945382232464023	0.8289191717779276	0.6932053656448928	0.6683826929058052	14.820213907360454	0.20575557852769996	0.20575557852769996	0.6683826929058052	0.9322281699334165	0.7146644706785028	0.8267301445848825	0.8487798699346262	0.24309923263850378	0.6372518643503227	0.24361259100526958	1.5666635350021403	1.9104332695957345	0.37777777777777777	0.6222222222222222	0.875	0.875	1.7279634951367213	1.0224014859114376	embryo_exit_diagnostic_combined_closure_access	0.7	blastocyst_ICM_exit_diagnostic_not_morula_entry
embryo_exit_diagnostic_combined_closure_access_sign_flip	sign_flip_alpha_scan	0.5289637309783791	0.501641261309325	0.3945382232464023	0.8289191717779276	-0.6932053656448928	-0.6683826929058052	-14.820213907360454	-0.20575557852769996	-0.20575557852769996	-0.6683826929058052	1.5679812374750381	1.1077832709052806	1.4438115721615128	0.8487798699346263	0.24916726283083443	0.6077611452303202	0.2496837972236188	1.5666635350021403	1.9104332695957345	0.0	0.022222222222222223	0.875	0.875	2.7827411486511995	1.0224014859114376	embryo_exit_diagnostic_combined_closure_access	0.7	blastocyst_ICM_exit_diagnostic_not_morula_entry
embryo_exit_diagnostic_combined_closure_access	alpha_scan	-0.5667468546196919	-0.5374727799742768	-0.4227195249068596	0.8881276840477795	0.6932053656448928	0.7161243138276483	15.87880061502906	0.2204524055653928	0.2204524055653928	0.7161243138276483	0.9198743769251158	0.700683815200776	0.7999045660058091	0.8487798699346262	0.24301737002771318	0.6379125276555662	0.2435284238847015	1.5666635350021403	1.9104332695957345	0.37777777777777777	0.6222222222222222	0.875	0.875	1.707750176967817	1.0224014859114376	embryo_exit_diagnostic_combined_closure_access	0.75	blastocyst_ICM_exit_diagnostic_not_morula_entry
embryo_exit_diagnostic_combined_closure_access_sign_flip	sign_flip_alpha_scan	0.5667468546196919	0.5374727799742768	0.4227195249068596	0.8881276840477795	-0.6932053656448928	-0.7161243138276483	-15.87880061502906	-0.2204524055653928	-0.2204524055653928	-0.7161243138276483	1.5966281697549898	1.1164786786977487	1.3430688164382638	0.8487798699346262	0.24951732283538183	0.6063611568662471	0.25003313405293154	1.5666635350021403	1.9104332695957345	0.0	0.0	0.875	0.875	2.8311059418344278	1.0224014859114376	embryo_exit_diagnostic_combined_closure_access	0.75	blastocyst_ICM_exit_diagnostic_not_morula_entry
embryo_exit_diagnostic_combined_closure_access	alpha_scan	-0.6045299782610047	-0.5733042986392286	-0.45090082656731695	0.9473361963176317	0.6932053656448928	0.7638659347494916	16.937387322697663	0.23514923260308568	0.23514923260308568	0.7638659347494916	0.9086393544449517	0.6873293529918029	0.7993772923737241	0.8487798699346262	0.24294421998794863	0.6385453313023568	0.24345290651945464	1.5666635350021403	1.9104332695957345	0.37777777777777777	0.6666666666666666	0.875	0.875	1.6893049789476773	1.0224014859114376	embryo_exit_diagnostic_combined_closure_access	0.8	blastocyst_ICM_exit_diagnostic_not_morula_entry
embryo_exit_diagnostic_combined_closure_access_sign_flip	sign_flip_alpha_scan	0.6045299782610047	0.5733042986392286	0.45090082656731695	0.9473361963176317	-0.6932053656448928	-0.7638659347494916	-16.937387322697663	-0.23514923260308568	-0.23514923260308568	-0.7638659347494916	1.6254891455969158	1.1246826481513272	1.3475806619701607	0.8487798699346262	0.24987625902021549	0.6049408644834935	0.25039133082303966	1.5666635350021403	1.9104332695957345	0.0	0.0	0.875	0.875	2.879878699722245	1.0224014859114376	embryo_exit_diagnostic_combined_closure_access	0.8	blastocyst_ICM_exit_diagnostic_not_morula_entry
embryo_exit_diagnostic_combined_closure_access	alpha_scan	-0.6423131019023175	-0.6091358173041803	-0.47908212822777424	1.0065447085874835	0.6932053656448929	0.8116075556713348	17.995974030366266	0.24984605964077852	0.24984605964077852	0.8116075556713348	0.8985650684205975	0.6748068285561769	0.778275143333513	0.8487798699346262	0.2428797450151548	0.6391502161448351	0.24338607185941327	1.5666635350021403	1.9104332695957345	0.4222222222222222	0.6666666666666666	0.875	0.875	1.6726830601245717	1.0224014859114376	embryo_exit_diagnostic_combined_closure_access	0.85	blastocyst_ICM_exit_diagnostic_not_morula_entry
embryo_exit_diagnostic_combined_closure_access_sign_flip	sign_flip_alpha_scan	0.6423131019023175	0.6091358173041803	0.47908212822777424	1.0065447085874835	-0.6932053656448929	-0.8116075556713348	-17.995974030366266	-0.24984605964077852	-0.24984605964077852	-0.8116075556713348	1.6545529641170205	1.1324058963392516	1.4939101875317713	0.8487798699346262	0.25024403319083377	0.6035006547745796	0.25075834956589227	1.5666635350021403	1.9104332695957345	0.0	0.0	0.875	0.875	2.9290389905791874	1.0224014859114376	embryo_exit_diagnostic_combined_closure_access	0.85	blastocyst_ICM_exit_diagnostic_not_morula_entry
embryo_exit_diagnostic_combined_closure_access	alpha_scan	-0.6800962255436303	-0.6449673359691321	-0.5072634298882316	1.0657532208573355	0.6932053656448929	0.859349176593178	19.054560738034873	0.26454288667847137	0.26454288667847137	0.859349176593178	0.8896909500169673	0.6630124361651999	0.7178231387831008	0.8487798699346262	0.2428234526409234	0.6397290233931794	0.24332743241795848	1.5666635350021403	1.9104332695957345	0.4	0.6888888888888889	0.875	0.875	1.6579371357853587	1.0224014859114376	embryo_exit_diagnostic_combined_closure_access	0.9	blastocyst_ICM_exit_diagnostic_not_morula_entry
embryo_exit_diagnostic_combined_closure_access_sign_flip	sign_flip_alpha_scan	0.6800962255436303	0.6449673359691321	0.5072634298882316	1.0657532208573355	-0.6932053656448929	-0.859349176593178	-19.054560738034873	-0.26454288667847137	-0.26454288667847137	-0.859349176593178	1.6838091216940987	1.13966066279039	1.5097748358876177	0.8487798699346262	0.2506206064392313	0.6020409178756762	0.25113415160300906	1.5666635350021403	1.9104332695957345	0.0	0.0	0.875	0.875	2.9785675645362213	1.0224014859114376	embryo_exit_diagnostic_combined_closure_access	0.9	blastocyst_ICM_exit_diagnostic_not_morula_entry
embryo_exit_diagnostic_combined_closure_access	alpha_scan	-0.717879349184943	-0.6807988546340838	-0.5354447315486889	1.1249617331271873	0.6932053656448928	0.9070907975150212	20.113147445703472	0.27923971371616424	0.27923971371616424	0.9070907975150212	0.8820532237429217	0.6520167059990504	0.8269580025049285	0.8487798699346262	0.24277543517978983	0.6402808751126955	0.243277062796157	1.5666635350021403	1.9104332695957345	0.4	0.7111111111111111	0.875	0.875	1.645117049243329	1.0224014859114376	embryo_exit_diagnostic_combined_closure_access	0.95	blastocyst_ICM_exit_diagnostic_not_morula_entry
embryo_exit_diagnostic_combined_closure_access_sign_flip	sign_flip_alpha_scan	0.717879349184943	0.6807988546340838	0.5354447315486889	1.1249617331271873	-0.6932053656448928	-0.9070907975150212	-20.113147445703472	-0.27923971371616424	-0.27923971371616424	-0.9070907975150212	1.7132477649624682	1.1471613125704418	1.4724621403406097	0.8487798699346262	0.2510059391627948	0.6005620470514089	0.2515186975642004	1.5666635350021403	1.9104332695957345	0.0	0.0	0.875	0.875	3.028446284124289	1.0224014859114376	embryo_exit_diagnostic_combined_closure_access	0.95	blastocyst_ICM_exit_diagnostic_not_morula_entry
embryo_exit_diagnostic_combined_closure_access	alpha_scan	-0.7556624728262559	-0.7166303732990357	-0.5636260332091462	1.1841702453970395	0.6932053656448928	0.9548324184368645	21.17173415337208	0.29393654075385706	0.29393654075385706	0.9548324184368645	0.8756842416677794	0.6421399076337968	0.7547821943176047	0.8487798699346262	0.24273482322883652	0.6408072565797288	0.24323396268229097	1.5666635350021403	1.9104332695957345	0.4222222222222222	0.7333333333333333	0.875	0.875	1.6342693494631695	1.0224014859114376	embryo_exit_diagnostic_combined_closure_access	1.0	blastocyst_ICM_exit_diagnostic_not_morula_entry
embryo_exit_diagnostic_combined_closure_access_sign_flip	sign_flip_alpha_scan	0.7556624728262559	0.7166303732990357	0.5636260332091462	1.1841702453970395	-0.6932053656448928	-0.9548324184368645	-21.17173415337208	-0.29393654075385706	-0.29393654075385706	-0.9548324184368645	1.742859646848919	1.1539103989195343	1.7409624260497445	0.8487798699346262	0.2513999910833349	0.5990644383819419	0.25191194740642203	1.5666635350021403	1.9104332695957345	0.0	0.0	0.875	0.875	3.078658057966078	1.0224014859114376	embryo_exit_diagnostic_combined_closure_access	1.0	blastocyst_ICM_exit_diagnostic_not_morula_entry
embryo_exit_diagnostic_combined_closure_access	alpha_scan	-0.7934455964675687	-0.7524618919639875	-0.5918073348696035	1.2433787576668915	0.6932053656448928	1.0025740393587077	22.230320861040685	0.30863336779154993	0.30863336779154993	1.0025740393587077	0.8706118488236151	0.6331406469330207	0.8325362206456127	0.8487798699346262	0.24270178658110314	0.6413082896368082	0.24319843996601334	1.5666635350021403	1.9104332695957345	0.4444444444444444	0.7333333333333333	0.875	0.875	1.6254368805331851	1.0224014859114376	embryo_exit_diagnostic_combined_closure_access	1.05	blastocyst_ICM_exit_diagnostic_not_morula_entry
embryo_exit_diagnostic_combined_closure_access_sign_flip	sign_flip_alpha_scan	0.7934455964675687	0.7524618919639875	0.5918073348696035	1.2433787576668915	-0.6932053656448928	-1.0025740393587077	-22.230320861040685	-0.30863336779154993	-0.30863336779154993	-1.0025740393587077	1.772636085522517	1.159890882023715	1.8229438577930095	0.8487798699346262	0.25180272126623393	0.5975484904527657	0.2523138604327471	1.5666635350021403	1.9104332695957345	0.0	0.0	0.875	0.875	3.129186777710318	1.0224014859114376	embryo_exit_diagnostic_combined_closure_access	1.05	blastocyst_ICM_exit_diagnostic_not_morula_entry
embryo_exit_diagnostic_combined_closure_access	alpha_scan	-0.8312287201088815	-0.7882934106289393	-0.6199886365300609	1.3025872699367436	0.6932053656448928	1.050315660280551	23.288907568709288	0.32333019482924286	0.32333019482924286	1.050315660280551	0.8668588063437312	0.6255513389795869	0.7983296092924298	0.8487798699346262	0.24267629626111145	0.641784083019735	0.2431706090174906	1.5666635350021403	1.9104332695957345	0.4444444444444444	0.7111111111111111	0.875	0.875	1.6186583864303619	1.0224014859114376	embryo_exit_diagnostic_combined_closure_access	1.1	blastocyst_ICM_exit_diagnostic_not_morula_entry
embryo_exit_diagnostic_combined_closure_access_sign_flip	sign_flip_alpha_scan	0.8312287201088815	0.7882934106289393	0.6199886365300609	1.3025872699367436	-0.6932053656448928	-1.050315660280551	-23.288907568709288	-0.32333019482924286	-0.32333019482924286	-1.050315660280551	1.802568926115074	1.1654611836843705	1.6457130457793996	0.8487798699346262	0.25221408813969176	0.5960146040476072	0.2527243953114366	1.5666635350021403	1.9104332695957345	0.0	0.0	0.875	0.875	3.1800172582330672	1.0224014859114376	embryo_exit_diagnostic_combined_closure_access	1.1	blastocyst_ICM_exit_diagnostic_not_morula_entry
embryo_exit_diagnostic_combined_closure_access	alpha_scan	-0.8690118437501941	-0.8241249292938909	-0.648169938190518	1.3617957822065951	0.6932053656448928	1.098057281202394	24.347494276377887	0.3380270218669356	0.3380270218669356	1.098057281202394	0.8644422985810504	0.6198723355529404	0.8065236286642136	0.8487798699346262	0.24265818664066593	0.6422345955985895	0.24315024763414492	1.5666635350021403	1.9104332695957345	0.4888888888888889	0.7111111111111111	0.875	0.875	1.6139681272452442	1.0224014859114376	embryo_exit_diagnostic_combined_closure_access	1.15	blastocyst_ICM_exit_diagnostic_not_morula_entry
embryo_exit_diagnostic_combined_closure_access_sign_flip	sign_flip_alpha_scan	0.8690118437501941	0.8241249292938909	0.648169938190518	1.3617957822065951	-0.6932053656448928	-1.098057281202394	-24.347494276377887	-0.3380270218669356	-0.3380270218669356	-1.098057281202394	1.8326505050640491	1.1706382409314586	1.6430011120553987	0.8487798699346262	0.25263404951404966	0.5944631818448524	0.25314351009508895	1.5666635350021403	1.9104332695957345	0.0	0.0	0.875	0.875	3.231135181083527	1.0224014859114376	embryo_exit_diagnostic_combined_closure_access	1.15	blastocyst_ICM_exit_diagnostic_not_morula_entry
embryo_exit_diagnostic_combined_closure_access	alpha_scan	-0.906794967391507	-0.8599564479588427	-0.6763512398509753	1.4210042944764474	0.6932053656448927	1.1457989021242374	25.406080984046493	0.3527238489046285	0.3527238489046285	1.1457989021242374	0.8633735481431591	0.6142186121809596	0.8137701724490166	0.8487798699346262	0.2426477092901547	0.6426580884622543	0.2431373193625173	1.5666635350021403	1.9104332695957345	0.4666666666666667	0.7111111111111111	0.875	0.875	1.611395489490365	1.0224014859114376	embryo_exit_diagnostic_combined_closure_access	1.2	blastocyst_ICM_exit_diagnostic_not_morula_entry
embryo_exit_diagnostic_combined_closure_access_sign_flip	sign_flip_alpha_scan	0.906794967391507	0.8599564479588427	0.6763512398509753	1.4210042944764474	-0.6932053656448927	-1.1457989021242374	-25.406080984046493	-0.3527238489046285	-0.3527238489046285	-1.1457989021242374	1.8628736169274032	1.1754394309483562	1.63324319983032	0.8487798699346262	0.2530625626011759	0.5928946281178634	0.2535711622398516	1.5666635350021403	1.9104332695957345	0.0	0.0	0.875	0.875	3.282527041115986	1.0224014859114376	embryo_exit_diagnostic_combined_closure_access	1.2	blastocyst_ICM_exit_diagnostic_not_morula_entry
embryo_exit_diagnostic_combined_closure_access	alpha_scan	-0.9445780910328199	-0.8957879666237946	-0.7045325415114327	1.4802128067462994	0.6932053656448928	1.1935405230460807	26.464667691715096	0.36742067594232136	0.36742067594232136	1.1935405230460807	0.8636575584728777	0.610090014094678	0.7341621424934666	0.8487798699346262	0.24264477304568735	0.6430546469475308	0.24313150042251577	1.5666635350021403	1.9104332695957345	0.4666666666666667	0.7333333333333333	0.875	0.875	1.610964553543664	1.0224014859114376	embryo_exit_diagnostic_combined_closure_access	1.25	blastocyst_ICM_exit_diagnostic_not_morula_entry
embryo_exit_diagnostic_combined_closure_access_sign_flip	sign_flip_alpha_scan	0.9445780910328199	0.8957879666237946	0.7045325415114327	1.4802128067462994	-0.6932053656448928	-1.1935405230460807	-26.464667691715096	-0.36742067594232136	-0.36742067594232136	-1.1935405230460807	1.8932314835206137	1.1798824240902002	1.6370999165084645	0.8487798699346262	0.25349958403389233	0.5913093484395504	0.25400730862467624	1.5666635350021403	1.9104332695957345	0.0	0.0	0.875	0.875	3.334180096222263	1.0224014859114376	embryo_exit_diagnostic_combined_closure_access	1.25	blastocyst_ICM_exit_diagnostic_not_morula_entry
embryo_exit_diagnostic_combined_closure_access	alpha_scan	-0.9823612146741326	-0.9316194852887464	-0.73271384317189	1.5394213190161512	0.6932053656448928	1.2412821439679238	27.523254399383703	0.38211750298001423	0.38211750298001423	1.2412821439679238	0.8652929975436999	0.6081034134882211	0.7683881618042832	0.8487798699346262	0.242649029456315	0.6434262134460582	0.2431328100757607	1.5666635350021403	1.9104332695957345	0.4444444444444444	0.7333333333333333	0.875	0.875	1.612693559823391	1.0224014859114376	embryo_exit_diagnostic_combined_closure_access	1.3	blastocyst_ICM_exit_diagnostic_not_morula_entry
embryo_exit_diagnostic_combined_closure_access_sign_flip	sign_flip_alpha_scan	0.9823612146741326	0.9316194852887464	0.73271384317189	1.5394213190161512	-0.6932053656448928	-1.2412821439679238	-27.523254399383703	-0.38211750298001423	-0.38211750298001423	-1.2412821439679238	1.923717725228924	1.1839850479501308	1.571003905226341	0.8487798699346262	0.25394506988542714	0.5897077493915375	0.25445190557060005	1.5666635350021403	1.9104332695957345	0.0	0.0	0.875	0.875	3.3860823200592494	1.0224014859114376	embryo_exit_diagnostic_combined_closure_access	1.3	blastocyst_ICM_exit_diagnostic_not_morula_entry
embryo_exit_diagnostic_combined_closure_access	alpha_scan	-1.0201443383154456	-0.9674510039536982	-0.7608951448323474	1.5986298312860034	0.6932053656448928	1.2890237648897673	28.58184110705231	0.3968143300177071	0.3968143300177071	1.2890237648897673	0.8682722289154468	0.6061688629231577	0.6979995011201886	0.8487798699346262	0.24266017995650643	0.6437734062367728	0.24314106634433807	1.5666635350021403	1.9104332695957345	0.4444444444444444	0.6888888888888889	0.875	0.875	1.6165942024603361	1.0224014859114376	embryo_exit_diagnostic_combined_closure_access	1.35	blastocyst_ICM_exit_diagnostic_not_morula_entry
embryo_exit_diagnostic_combined_closure_access_sign_flip	sign_flip_alpha_scan	1.0201443383154456	0.9674510039536982	0.7608951448323474	1.5986298312860034	-0.6932053656448928	-1.2890237648897673	-28.58184110705231	-0.3968143300177071	-0.3968143300177071	-1.2890237648897673	1.9543263343523354	1.1877651625218633	1.8088768337901575	0.8487798699346262	0.25439897568887365	0.5880902382782484	0.2549049088600359	1.5666635350021403	1.9104332695957345	0.0	0.0	0.875	0.875	3.4382223576522435	1.0224014859114376	embryo_exit_diagnostic_combined_closure_access	1.35	blastocyst_ICM_exit_diagnostic_not_morula_entry
embryo_exit_diagnostic_combined_closure_access	alpha_scan	-1.0579274619567582	-1.00328252261865	-0.7890764464928046	1.6578383435558552	0.6932053656448928	1.3367653858116104	29.64042781472091	0.4115111570553999	0.4115111570553999	1.3367653858116104	0.8725814884755696	0.6058353775618276	0.7917222591382098	0.8487798699346262	0.24267877459073517	0.644094479693111	0.2431568746652066	1.5666635350021403	1.9104332695957345	0.4	0.6888888888888889	0.875	0.875	1.6226706927447392	1.0224014859114376	embryo_exit_diagnostic_combined_closure_access	1.4	blastocyst_ICM_exit_diagnostic_not_morula_entry
embryo_exit_diagnostic_combined_closure_access_sign_flip	sign_flip_alpha_scan	1.0579274619567582	1.00328252261865	0.7890764464928046	1.6578383435558552	-0.6932053656448928	-1.3367653858116104	-29.64042781472091	-0.4115111570553999	-0.4115111570553999	-1.3367653858116104	1.9850516503463913	1.1912405464173994	1.6490610164927397	0.8487798699346262	0.2548612564566404	0.5864572228462172	0.25536627375605514	1.5666635350021403	1.9104332695957345	0.0	0.0	0.875	0.875	3.4905894837456564	1.0224014859114376	embryo_exit_diagnostic_combined_closure_access	1.4	blastocyst_ICM_exit_diagnostic_not_morula_entry
embryo_exit_diagnostic_combined_closure_access	alpha_scan	-1.0957105855980709	-1.0391140412836017	-0.8172577481532619	1.717046855825707	0.6932053656448928	1.3845070067334533	30.699014522389515	0.42620798409309274	0.42620798409309274	1.3845070067334533	0.8782011974322789	0.6087995397467547	0.6959065401181437	0.8487798699346262	0.24270443451929843	0.6443904118091364	0.24317990368954043	1.5666635350021403	1.9104332695957345	0.37777777777777777	0.6666666666666666	0.875	0.875	1.6309185945296525	1.0224014859114376	embryo_exit_diagnostic_combined_closure_access	1.45	blastocyst_ICM_exit_diagnostic_not_morula_entry
embryo_exit_diagnostic_combined_closure_access_sign_flip	sign_flip_alpha_scan	1.0957105855980709	1.0391140412836017	0.8172577481532619	1.717046855825707	-0.6932053656448928	-1.3845070067334533	-30.699014522389515	-0.42620798409309274	-0.42620798409309274	-1.3845070067334533	2.015888336828117	1.1944287940191882	1.7855450627421572	0.8487798699346262	0.25533186669987423	0.584809111008905	0.2558359550216456	1.5666635350021403	1.9104332695957345	0.0	0.0	0.875	0.875	3.5431735637673296	1.0224014859114376	embryo_exit_diagnostic_combined_closure_access	1.45	blastocyst_ICM_exit_diagnostic_not_morula_entry
embryo_exit_diagnostic_combined_closure_access	alpha_scan	-1.1334937092393838	-1.0749455599485536	-0.8454390498137192	1.776255368095559	0.6932053656448928	1.4322486276552966	31.75760123005812	0.4409048111307856	0.4409048111307856	1.4322486276552966	0.8851063952596562	0.6116831886162323	0.8160207125126268	0.8487798699346262	0.24273745211953057	0.6446599787351341	0.24321041870704022	1.5666635350021403	1.9104332695957345	0.37777777777777777	0.6666666666666666	0.875	0.875	1.6413235474025785	1.0224014859114376	embryo_exit_diagnostic_combined_closure_access	1.5	blastocyst_ICM_exit_diagnostic_not_morula_entry
embryo_exit_diagnostic_combined_closure_access_sign_flip	sign_flip_alpha_scan	1.1334937092393838	1.0749455599485536	0.8454390498137192	1.776255368095559	-0.6932053656448928	-1.4322486276552966	-31.75760123005812	-0.4409048111307856	-0.4409048111307856	-1.4322486276552966	2.0468313602231967	1.1973472233755083	1.88224587167175	0.8487798699346262	0.25581076044784146	0.5831463105772928	0.25631390693892914	1.5666635350021403	1.9104332695957345	0.0	0.0	0.875	0.875	3.5959650172704674	1.0224014859114376	embryo_exit_diagnostic_combined_closure_access	1.5	blastocyst_ICM_exit_diagnostic_not_morula_entry
embryo_exit_diagnostic_combined_closure_access	alpha_scan	-1.1712768328806966	-1.1107770786135054	-0.8736203514741766	1.835463880365411	0.6932053656448928	1.47999024857714	32.816187937726724	0.4556016381684785	0.4556016381684785	1.47999024857714	0.8932672709242202	0.6152748572172303	0.7801901237466637	0.8487798699346262	0.24277724111037308	0.6449054552418335	0.24324767027417948	1.5666635350021403	1.9104332695957345	0.37777777777777777	0.6666666666666666	0.875	0.875	1.6538601331128835	1.0224014859114376	embryo_exit_diagnostic_combined_closure_access	1.55	blastocyst_ICM_exit_diagnostic_not_morula_entry
embryo_exit_diagnostic_combined_closure_access_sign_flip	sign_flip_alpha_scan	1.1712768328806966	1.1107770786135054	0.8736203514741766	1.835463880365411	-0.6932053656448928	-1.47999024857714	-32.816187937726724	-0.4556016381684785	-0.4556016381684785	-1.47999024857714	2.0778759699374394	1.2000127945851817	1.9320051560316298	0.8487798699346262	0.25629789126725006	0.5814692289964942	0.25680008332832416	1.5666635350021403	1.9104332695957345	0.0	0.0	0.875	0.875	3.6489547837171736	1.0224014859114376	embryo_exit_diagnostic_combined_closure_access	1.55	blastocyst_ICM_exit_diagnostic_not_morula_entry
embryo_exit_diagnostic_combined_closure_access	alpha_scan	-1.2090599565220095	-1.1466085972784572	-0.9018016531346339	1.8946723926352633	0.6932053656448928	1.5277318694989832	33.87477464539533	0.47029846520617136	0.47029846520617136	1.5277318694989832	0.9026497672386952	0.6197808002384678	0.7774125671574688	0.8487798699346262	0.24282402435237055	0.6451255334988651	0.24329187763632348	1.5666635350021403	1.9104332695957345	0.35555555555555557	0.6222222222222222	0.875	0.875	1.6684912342289175	1.0224014859114376	embryo_exit_diagnostic_combined_closure_access	1.6	blastocyst_ICM_exit_diagnostic_not_morula_entry
embryo_exit_diagnostic_combined_closure_access_sign_flip	sign_flip_alpha_scan	1.2090599565220095	1.1466085972784572	0.9018016531346339	1.8946723926352633	-0.6932053656448928	-1.5277318694989832	-33.87477464539533	-0.47029846520617136	-0.47029846520617136	-1.5277318694989832	2.1090176799426255	1.202442038362116	1.948205029840502	0.8487798699346262	0.25679321228149893	0.5797782730886172	0.2572944375676358	1.5666635350021403	1.9104332695957345	0.0	0.0	0.875	0.875	3.7021342904694508	1.0224014859114376	embryo_exit_diagnostic_combined_closure_access	1.6	blastocyst_ICM_exit_diagnostic_not_morula_entry
embryo_exit_diagnostic_combined_closure_access	alpha_scan	-1.2468430801633221	-1.1824401159434088	-0.9299829547950911	1.953880904905115	0.6932053656448928	1.5754734904208263	34.93336135306393	0.4849952922438641	0.4849952922438641	1.5754734904208263	0.9132162317351474	0.6253884326759569	0.8304809517045852	0.8487798699346262	0.24287756396807764	0.6453207016678129	0.24334270442229783	1.5666635350021403	1.9104332695957345	0.35555555555555557	0.6222222222222222	0.875	0.875	1.6851681968418282	1.0224014859114376	embryo_exit_diagnostic_combined_closure_access	1.65	blastocyst_ICM_exit_diagnostic_not_morula_entry
embryo_exit_diagnostic_combined_closure_access_sign_flip	sign_flip_alpha_scan	1.2468430801633221	1.1824401159434088	0.9299829547950911	1.953880904905115	-0.6932053656448928	-1.5754734904208263	-34.93336135306393	-0.4849952922438641	-0.4849952922438641	-1.5754734904208263	2.140252251673737	1.2046509944208492	2.097287032117373	0.8487798699346262	0.2572966761898382	0.5780738488020799	0.2577969226110613	1.5666635350021403	1.9104332695957345	0.0	0.0	0.875	0.875	3.755495422856747	1.0224014859114376	embryo_exit_diagnostic_combined_closure_access	1.65	blastocyst_ICM_exit_diagnostic_not_morula_entry
embryo_exit_diagnostic_combined_closure_access	alpha_scan	-1.284626203804635	-1.2182716346083606	-0.9581642564555485	2.013089417174967	0.6932053656448929	1.6232151113426696	35.99194806073253	0.49969211928155705	0.49969211928155705	1.6232151113426696	0.9249260879280152	0.6325707005011842	0.7849358297424736	0.8487798699346262	0.24293809474733155	0.6454900018856913	0.24340044806480426	1.5666635350021403	1.9104332695957345	0.3333333333333333	0.6222222222222222	0.875	0.875	1.7038319162979134	1.0224014859114376	embryo_exit_diagnostic_combined_closure_access	1.7	blastocyst_ICM_exit_diagnostic_not_morula_entry
embryo_exit_diagnostic_combined_closure_access_sign_flip	sign_flip_alpha_scan	1.284626203804635	1.2182716346083606	0.9581642564555485	2.013089417174967	-0.6932053656448929	-1.6232151113426696	-35.99194806073253	-0.49969211928155705	-0.49969211928155705	-1.6232151113426696	2.1715756781413886	1.2066551592807713	1.6137285282415663	0.8487798699346262	0.2578082352864267	0.5763563609675719	0.25830749100809414	1.5666635350021403	1.9104332695957345	0.0	0.0	0.875	0.875	3.809030496193308	1.0224014859114376	embryo_exit_diagnostic_combined_closure_access	1.7	blastocyst_ICM_exit_diagnostic_not_morula_entry
embryo_exit_diagnostic_combined_closure_access	alpha_scan	-1.3224093274459479	-1.2541031532733125	-0.9863455581160058	2.072297929444819	0.6932053656448928	1.670956732264513	37.050534768401135	0.5143889463192499	0.5143889463192499	1.670956732264513	0.9377365029537391	0.6402301822370152	0.8286163807271585	0.8487798699346262	0.2430055593529498	0.6456343820542151	0.24346525194649404	1.5666635350021403	1.9104332695957345	0.3111111111111111	0.6222222222222222	0.875	0.875	1.72441469727564	1.0224014859114376	embryo_exit_diagnostic_combined_closure_access	1.75	blastocyst_ICM_exit_diagnostic_not_morula_entry
embryo_exit_diagnostic_combined_closure_access_sign_flip	sign_flip_alpha_scan	1.3224093274459479	1.2541031532733125	0.9863455581160058	2.072297929444819	-0.6932053656448928	-1.670956732264513	-37.050534768401135	-0.5143889463192499	-0.5143889463192499	-1.670956732264513	2.202984169169804	1.208469443048584	2.0635093211139157	0.8487798699346262	0.2583278414792728	0.5746262130608302	0.25882609492231534	1.5666635350021403	1.9104332695957345	0.0	0.0	0.875	0.875	3.86273222962348	1.0224014859114376	embryo_exit_diagnostic_combined_closure_access	1.75	blastocyst_ICM_exit_diagnostic_not_morula_entry
embryo_exit_diagnostic_combined_closure_access	alpha_scan	-1.3601924510872605	-1.2899346719382643	-1.0145268597764632	2.131506441714671	0.6932053656448929	1.718698353186356	38.109121476069745	0.5290857733569427	0.5290857733569427	1.718698353186356	0.95160303090669	0.6489238897824329	0.8370113048303833	0.8487798699346262	0.24308006389918954	0.6457528751786307	0.2435369883285106	1.5666635350021403	1.9104332695957345	0.3111111111111111	0.5555555555555556	0.875	0.875	1.7468425373568806	1.0224014859114376	embryo_exit_diagnostic_combined_closure_access	1.8	blastocyst_ICM_exit_diagnostic_not_morula_entry
embryo_exit_diagnostic_combined_closure_access_sign_flip	sign_flip_alpha_scan	1.3601924510872605	1.2899346719382643	1.0145268597764632	2.131506441714671	-0.6932053656448929	-1.718698353186356	-38.109121476069745	-0.5290857733569427	-0.5290857733569427	-1.718698353186356	2.234474137676943	1.2101081347056544	2.0620725467841003	0.8487798699346262	0.2588554463090446	0.5728838069723774	0.25935268615005663	1.5666635350021403	1.9104332695957345	0.0	0.0	0.875	0.875	3.916593721678557	1.0224014859114376	embryo_exit_diagnostic_combined_closure_access	1.8	blastocyst_ICM_exit_diagnostic_not_morula_entry
embryo_exit_diagnostic_combined_closure_access	alpha_scan	-1.3979755747285734	-1.325766190603216	-1.0427081614369205	2.190714953984523	0.6932053656448928	1.7664399741081993	39.16770818373835	0.5437826003946357	0.5437826003946357	1.7664399741081993	0.9664802152690434	0.6588763401243856	0.863672796865457	0.8487798699346262	0.24316119181830054	0.6458464522656717	0.24361532293358382	1.5666635350021403	1.9104332695957345	0.28888888888888886	0.5555555555555556	0.875	0.875	1.7710374386271743	1.0224014859114376	embryo_exit_diagnostic_combined_closure_access	1.85	blastocyst_ICM_exit_diagnostic_not_morula_entry
embryo_exit_diagnostic_combined_closure_access_sign_flip	sign_flip_alpha_scan	1.3979755747285734	1.325766190603216	1.0427081614369205	2.190714953984523	-0.6932053656448928	-1.7664399741081993	-39.16770818373835	-0.5437826003946357	-0.5437826003946357	-1.7664399741081993	2.2660421869193583	1.2115848753990364	1.9969859143846425	0.8487798699346262	0.25939100096773726	0.5711295427843618	0.25988721613892396	1.5666635350021403	1.9104332695957345	0.0	0.0	0.875	0.875	3.970608427434305	1.0224014859114376	embryo_exit_diagnostic_combined_closure_access	1.85	blastocyst_ICM_exit_diagnostic_not_morula_entry
embryo_exit_diagnostic_combined_closure_access	alpha_scan	-1.435758698369886	-1.3615977092681677	-1.0708894630973778	2.2499234662543746	0.6932053656448928	1.8141815950300424	40.226294891406944	0.5584794274323285	0.5584794274323285	1.8141815950300424	0.9823221382006008	0.6702991285563037	0.8114037852976599	0.8487798699346262	0.24324850552567362	0.6459160997929676	0.24369956198289666	1.5666635350021403	1.9104332695957345	0.26666666666666666	0.4888888888888889	0.875	0.875	1.7969194492635965	1.0224014859114376	embryo_exit_diagnostic_combined_closure_access	1.9	blastocyst_ICM_exit_diagnostic_not_morula_entry
embryo_exit_diagnostic_combined_closure_access_sign_flip	sign_flip_alpha_scan	1.435758698369886	1.3615977092681677	1.0708894630973778	2.2499234662543746	-0.6932053656448928	-1.8141815950300424	-40.226294891406944	-0.5584794274323285	-0.5584794274323285	-1.8141815950300424	2.2976850986299717	1.21291263921207	1.9331376344590232	0.8487798699346262	0.2599344563171846	0.5693638185546054	0.26042963600616853	1.5666635350021403	1.9104332695957345	0.0	0.0	0.875	0.875	4.0247701371642375	1.0224014859114376	embryo_exit_diagnostic_combined_closure_access	1.9	blastocyst_ICM_exit_diagnostic_not_morula_entry
embryo_exit_diagnostic_combined_closure_access	alpha_scan	-1.4735418220111989	-1.3974292279331195	-1.099070764757835	2.309131978524227	0.6932053656448929	1.8619232159518857	41.284881599075554	0.5731762544700213	0.5731762544700213	1.8619232159518857	0.9990829087259526	0.682553361302197	0.8396145588608006	0.8487798699346262	0.24334225193755843	0.6459613585532409	0.2437902181770283	1.5666635350021403	1.9104332695957345	0.26666666666666666	0.4888888888888889	0.875	0.875	1.8244082913866084	1.0224014859114376	embryo_exit_diagnostic_combined_closure_access	1.95	blastocyst_ICM_exit_diagnostic_not_morula_entry
embryo_exit_diagnostic_combined_closure_access_sign_flip	sign_flip_alpha_scan	1.4735418220111989	1.3974292279331195	1.099070764757835	2.309131978524227	-0.6932053656448929	-1.8619232159518857	-41.284881599075554	-0.5731762544700213	-0.5731762544700213	-1.8619232159518857	2.3293998219822605	1.214103720872579	1.9565116024852012	0.8487798699346262	0.2604857629074028	0.5675870301079643	0.2609798965568933	1.5666635350021403	1.9104332695957345	0.0	0.0	0.875	0.875	4.079072956389412	1.0224014859114376	embryo_exit_diagnostic_combined_closure_access	1.95	blastocyst_ICM_exit_diagnostic_not_morula_entry
embryo_exit_diagnostic_combined_closure_access	alpha_scan	-1.5113249456525117	-1.4332607465980713	-1.1272520664182923	2.368340490794079	0.6932053656448928	1.909664836873729	42.34346830674416	0.5878730815077141	0.5878730815077141	1.909664836873729	1.0167170857394037	0.6954349178893738	0.7943214677774764	0.8487798699346262	0.2434427725913182	0.6459801811916145	0.2438875628264926	1.5666635350021403	1.9104332695957345	0.26666666666666666	0.4666666666666667	0.875	0.875	1.8534245631962278	1.0224014859114376	embryo_exit_diagnostic_combined_closure_access	2.0	blastocyst_ICM_exit_diagnostic_not_morula_entry
embryo_exit_diagnostic_combined_closure_access_sign_flip	sign_flip_alpha_scan	1.5113249456525117	1.4332607465980713	1.1272520664182923	2.368340490794079	-0.6932053656448928	-1.909664836873729	-42.34346830674416	-0.5878730815077141	-0.5878730815077141	-1.909664836873729	2.3611834633193065	1.2151697298438244	2.115901046742056	0.8487798699346262	0.26104487099475554	0.5657995708350749	0.26153794830208416	1.5666635350021403	1.9104332695957345	0.0	0.0	0.875	0.875	4.133511287231369	1.0224014859114376	embryo_exit_diagnostic_combined_closure_access	2.0	blastocyst_ICM_exit_diagnostic_not_morula_entry
embryo_exit_diagnostic_combined_closure_access	alpha_scan	-1.5491080692938244	-1.469092265263023	-1.1554333680787496	2.427549003063931	0.6932053656448927	1.957406457795572	43.40205501441275	0.602569908545407	0.602569908545407	1.957406457795572	1.0351800350554237	0.7091571844544806	0.8992019345550464	0.8487798699346262	0.2435496656867633	0.6459736883005995	0.2439913247496963	1.5666635350021403	1.9104332695957345	0.2	0.4444444444444444	0.875	0.875	1.8838905786319817	1.0224014859114376	embryo_exit_diagnostic_combined_closure_access	2.05	blastocyst_ICM_exit_diagnostic_not_morula_entry
embryo_exit_diagnostic_combined_closure_access_sign_flip	sign_flip_alpha_scan	1.5491080692938244	1.469092265263023	1.1554333680787496	2.427549003063931	-0.6932053656448927	-1.957406457795572	-43.40205501441275	-0.602569908545407	-0.602569908545407	-1.957406457795572	2.3930332765908067	1.2161215902355271	1.9603589145840543	0.8487798699346262	0.2616117305599294	0.564001831498554	0.2621037414764547	1.5666635350021403	1.9104332695957345	0.0	0.0	0.875	0.875	4.188079810980437	1.0224014859114376	embryo_exit_diagnostic_combined_closure_access	2.05	blastocyst_ICM_exit_diagnostic_not_morula_entry
embryo_exit_diagnostic_combined_closure_access	alpha_scan	-1.5868911929351375	-1.504923783927975	-1.183614669739207	2.486757515333783	0.6932053656448928	2.0051480787174154	44.46064172208137	0.6172667355830999	0.6172667355830999	2.0051480787174154	1.054428222373186	0.723858143656471	0.8236298953011822	0.8487798699346262	0.2436627324424727	0.6459419482525807	0.2441011220252781	1.5666635350021403	1.9104332695957345	0.17777777777777778	0.4222222222222222	0.875	0.875	1.9157309315708437	1.0224014859114376	embryo_exit_diagnostic_combined_closure_access	2.1	blastocyst_ICM_exit_diagnostic_not_morula_entry
embryo_exit_diagnostic_combined_closure_access_sign_flip	sign_flip_alpha_scan	1.5868911929351375	1.504923783927975	1.183614669739207	2.486757515333783	-0.6932053656448928	-2.0051480787174154	-44.46064172208137	-0.6172667355830999	-0.6172667355830999	-2.0051480787174154	2.4249466544454363	1.2169695459694385	2.2533824926895027	0.8487798699346262	0.2621862913257086	0.5621942000466932	0.26267722605609417	1.5666635350021403	1.9104332695957345	0.0	0.0	0.875	0.875	4.242773471797115	1.0224014859114376	embryo_exit_diagnostic_combined_closure_access	2.1	blastocyst_ICM_exit_diagnostic_not_morula_entry
embryo_exit_diagnostic_combined_closure_access	alpha_scan	-1.6246743165764501	-1.5407553025929266	-1.2117959713996642	2.545966027603635	0.6932053656448927	2.0528896996392585	45.519228429749965	0.6319635626207927	0.6319635626207927	2.0528896996392585	1.0744194459863474	0.7393747465818739	0.99031105592611	0.8487798699346262	0.24378145737456014	0.6458879489356295	0.24421655901021994	1.5666635350021403	1.9104332695957345	0.15555555555555556	0.4	0.875	0.875	1.948872864482362	1.0224014859114376	embryo_exit_diagnostic_combined_closure_access	2.15	blastocyst_ICM_exit_diagnostic_not_morula_entry
embryo_exit_diagnostic_combined_closure_access_sign_flip	sign_flip_alpha_scan	1.6246743165764501	1.5407553025929266	1.2117959713996642	2.545966027603635	-0.6932053656448927	-2.0528896996392585	-45.519228429749965	-0.6319635626207927	-0.6319635626207927	-2.0528896996392585	2.456921119930003	1.217723170636063	1.9981565436161612	0.8487798699346261	0.26276850277453945	0.5603770614346862	0.26325835177590895	1.5666635350021403	1.9104332695957345	0.0	0.0	0.875	0.875	4.297587461469457	1.0224014859114376	embryo_exit_diagnostic_combined_closure_access	2.15	blastocyst_ICM_exit_diagnostic_not_morula_entry
embryo_exit_diagnostic_combined_closure_access	alpha_scan	-1.662457440217763	-1.5765868212578786	-1.2399772730601217	2.605174539873487	0.6932053656448928	2.100631320561102	46.577815137418575	0.6466603896584857	0.6466603896584857	2.100631320561102	1.095113014399405	0.7554468774980829	0.8804700437201072	0.8487798699346262	0.24390645840565436	0.6458074619997635	0.24433823354351053	1.5666635350021403	1.9104332695957345	0.15555555555555556	0.37777777777777777	0.875	0.875	1.9832465024743302	1.0224014859114376	embryo_exit_diagnostic_combined_closure_access	2.2	blastocyst_ICM_exit_diagnostic_not_morula_entry
embryo_exit_diagnostic_combined_closure_access_sign_flip	sign_flip_alpha_scan	1.662457440217763	1.5765868212578786	1.2399772730601217	2.605174539873487	-0.6932053656448928	-2.100631320561102	-46.577815137418575	-0.6466603896584857	-0.6466603896584857	-2.100631320561102	2.488954318750526	1.2183913814860792	2.1278806249131055	0.8487798699346262	0.2633583141658767	0.5585507974533958	0.2638470681468485	1.5666635350021403	1.9104332695957345	0.0	0.0	0.875	0.875	4.3525172051544985	1.0224014859114376	embryo_exit_diagnostic_combined_closure_access	2.2	blastocyst_ICM_exit_diagnostic_not_morula_entry
embryo_exit_diagnostic_combined_closure_access	alpha_scan	-1.7002405638590756	-1.6124183399228302	-1.2681585747205788	2.6643830521433385	0.6932053656448929	2.148372941482945	47.63640184508718	0.6613572166961784	0.6613572166961784	2.148372941482945	1.1164698747915676	0.7717371735113423	0.983360840509013	0.8487798699346262	0.24403690800563752	0.6457049011028948	0.24446541904733535	1.5666635350021403	1.9104332695957345	0.13333333333333333	0.37777777777777777	0.875	0.875	2.018784994276783	1.0224014859114376	embryo_exit_diagnostic_combined_closure_access	2.25	blastocyst_ICM_exit_diagnostic_not_morula_entry
embryo_exit_diagnostic_combined_closure_access_sign_flip	sign_flip_alpha_scan	1.7002405638590756	1.6124183399228302	1.2681585747205788	2.6643830521433385	-0.6932053656448929	-2.148372941482945	-47.63640184508718	-0.6613572166961784	-0.6613572166961784	-2.148372941482945	2.521044012053834	1.21898245701161	2.09231310388117	0.8487798699346262	0.26395567455330016	0.5567157865656672	0.2644433244729063	1.5666635350021403	1.9104332695957345	0.0	0.0	0.875	0.875	4.407558348036421	1.0224014859114376	embryo_exit_diagnostic_combined_closure_access	2.25	blastocyst_ICM_exit_diagnostic_not_morula_entry
embryo_exit_diagnostic_combined_closure_access	alpha_scan	-1.7380236875003883	-1.6482498585877818	-1.296339876381036	2.7235915644131903	0.6932053656448928	2.196114562404788	48.694988552755774	0.6760540437338712	0.6760540437338712	2.196114562404788	1.1384526985975527	0.7888919624331301	0.9924982530570579	0.8487798699346262	0.24417169103201386	0.6455845826721944	0.2445969808452814	1.5666635350021403	1.9104332695957345	0.13333333333333333	0.37777777777777777	0.875	0.875	2.0554245866990746	1.0224014859114376	embryo_exit_diagnostic_combined_closure_access	2.3	blastocyst_ICM_exit_diagnostic_not_morula_entry
embryo_exit_diagnostic_combined_closure_access_sign_flip	sign_flip_alpha_scan	1.7380236875003883	1.6482498585877818	1.296339876381036	2.7235915644131903	-0.6932053656448928	-2.196114562404788	-48.694988552755774	-0.6760540437338712	-0.6760540437338712	-2.196114562404788	2.553188069691479	1.2195040575884741	2.108885503233372	0.8487798699346262	0.26456053280139585	0.5548724037501733	0.26504706986788884	1.5666635350021403	1.9104332695957345	0.0	0.0	0.875	0.875	4.462706742838832	1.0224014859114376	embryo_exit_diagnostic_combined_closure_access	2.3	blastocyst_ICM_exit_diagnostic_not_morula_entry
embryo_exit_diagnostic_combined_closure_access	alpha_scan	-1.7758068111417014	-1.6840813772527339	-1.3245211780414936	2.782800076683043	0.6932053656448928	2.2438561833266317	49.753575260424384	0.6907508707715642	0.6907508707715642	2.2438561833266317	1.1610259304545314	0.8063929305731179	1.0016545989402468	0.8487798699346262	0.24431025615761692	0.6454488557742369	0.2447323717193379	1.5666635350021403	1.9104332695957345	0.1111111111111111	0.35555555555555557	0.875	0.875	2.0931046491917025	1.0224014859114376	embryo_exit_diagnostic_combined_closure_access	2.35	blastocyst_ICM_exit_diagnostic_not_morula_entry
embryo_exit_diagnostic_combined_closure_access_sign_flip	sign_flip_alpha_scan	1.7758068111417014	1.6840813772527339	1.3245211780414936	2.782800076683043	-0.6932053656448928	-2.2438561833266317	-49.753575260424384	-0.6907508707715642	-0.6907508707715642	-2.2438561833266317	2.585384463930677	1.219963248670604	2.0639472012928683	0.8487798699346262	0.2651728376023925	0.5530210203527633	0.2656582532719432	1.5666635350021403	1.9104332695957345	0.0	0.0	0.875	0.875	4.5179584381326565	1.0224014859114376	embryo_exit_diagnostic_combined_closure_access	2.35	blastocyst_ICM_exit_diagnostic_not_morula_entry
embryo_exit_diagnostic_combined_closure_access	alpha_scan	-1.813589934783014	-1.7199128959176855	-1.3527024797019507	2.8420085889528948	0.6932053656448927	2.291597804248475	50.81216196809299	0.705447697809257	0.705447697809257	2.291597804248475	1.1841558064918547	0.8233823692228354	0.9649367666449971	0.8487798699346263	0.24445293505349447	0.645296475881363	0.24487202102829211	1.5666635350021403	1.9104332695957345	0.1111111111111111	0.3333333333333333	0.875	0.875	2.13176765934434	1.0224014859114376	embryo_exit_diagnostic_combined_closure_access	2.4	blastocyst_ICM_exit_diagnostic_not_morula_entry
embryo_exit_diagnostic_combined_closure_access_sign_flip	sign_flip_alpha_scan	1.813589934783014	1.7199128959176855	1.3527024797019507	2.8420085889528948	-0.6932053656448927	-2.291597804248475	-50.81216196809299	-0.705447697809257	-0.705447697809257	-2.291597804248475	2.6176312635797525	1.2203665260515375	2.325121520400126	0.8487798699346262	0.26579253749254667	0.5511620039452767	0.26627682346783754	1.5666635350021403	1.9104332695957345	0.0	0.0	0.875	0.875	4.5733096673853	1.0224014859114376	embryo_exit_diagnostic_combined_closure_access	2.4	blastocyst_ICM_exit_diagnostic_not_morula_entry
embryo_exit_diagnostic_combined_closure_access	alpha_scan	-1.851373058424327	-1.7557444145826375	-1.3808837813624082	2.901217101222747	0.6932053656448928	2.3393394251703183	51.8707486757616	0.7201445248469499	0.7201445248469499	2.3393394251703183	1.207810347499037	0.8411834253965165	0.9639174003102464	0.8487798699346262	0.24459829685087087	0.6451313952599687	0.2450143614538653	1.5666635350021403	1.9104332695957345	0.08888888888888889	0.26666666666666666	0.875	0.875	2.171359157058664	1.0224014859114376	embryo_exit_diagnostic_combined_closure_access	2.45	blastocyst_ICM_exit_diagnostic_not_morula_entry
embryo_exit_diagnostic_combined_closure_access_sign_flip	sign_flip_alpha_scan	1.851373058424327	1.7557444145826375	1.3808837813624082	2.901217101222747	-0.6932053656448928	-2.3393394251703183	-51.8707486757616	-0.7201445248469499	-0.7201445248469499	-2.3393394251703183	2.6499266284980334	1.220719842734839	2.509629756017544	0.8487798699346262	0.26641958086826967	0.5492957181917697	0.26690272909698687	1.5666635350021403	1.9104332695957345	0.0	0.0	0.875	0.875	4.628756838700417	1.0224014859114376	embryo_exit_diagnostic_combined_closure_access	2.45	blastocyst_ICM_exit_diagnostic_not_morula_entry
embryo_exit_diagnostic_combined_closure_access	alpha_scan	-1.8891561820656397	-1.7915759332475891	-1.4090650830228655	2.960425613492599	0.6932053656448928	2.3870810460921614	52.92933538343019	0.7348413518846427	0.7348413518846427	2.3870810460921614	1.2319593319667352	0.8591442457307967	1.0871099889128142	0.8487798699346262	0.24474759350807498	0.6449495257899279	0.24516072226696825	1.5666635350021403	1.9104332695957345	0.08888888888888889	0.24444444444444444	0.875	0.875	2.211827673569579	1.0224014859114376	embryo_exit_diagnostic_combined_closure_access	2.5	blastocyst_ICM_exit_diagnostic_not_morula_entry
embryo_exit_diagnostic_combined_closure_access_sign_flip	sign_flip_alpha_scan	1.8891561820656397	1.7915759332475891	1.4090650830228655	2.960425613492599	-0.6932053656448928	-2.3870810460921614	-52.92933538343019	-0.7348413518846427	-0.7348413518846427	-2.3870810460921614	2.6822688044624807	1.2210286369849883	2.0017974862986714	0.8487798699346262	0.2670539160019897	0.5474225227220935	0.267535918675218	1.5666635350021403	1.9104332695957345	0.0	0.0	0.875	0.875	4.684296525201214	1.0224014859114376	embryo_exit_diagnostic_combined_closure_access	2.5	blastocyst_ICM_exit_diagnostic_not_morula_entry
embryo_exit_diagnostic_combined_closure_access_positive_gated	alpha_scan	-0.0	-0.0	-0.0	0.0		0.0	0.0	0.0	0.0	0.0	1.1978195174977648	0.9341820819670775	1.0456595842958731	0.8487798699346262	0.2452184386000582	0.6250208986295589	0.2457427533106557	1.5666635350021403	1.9104332695957345	0.044444444444444446	0.3111111111111111	0.875	0.875	2.163377528533326	1.0224014859114376	embryo_exit_diagnostic_combined_closure_access_positive_gated	0.0	blastocyst_ICM_exit_diagnostic_positive_gated_not_morula_entry
embryo_exit_diagnostic_combined_closure_access_positive_gated_sign_flip	sign_flip_alpha_scan	0.0	0.0	0.0	0.0		-0.0	-0.0	-0.0	-0.0	-0.0	1.1978195174977648	0.9341820819670775	1.0428082822310254	0.8487798699346262	0.2452184386000582	0.6250208986295589	0.2457427533106557	1.5666635350021403	1.9104332695957345	0.044444444444444446	0.3111111111111111	0.875	0.875	2.163377528533326	1.0224014859114376	embryo_exit_diagnostic_combined_closure_access_positive_gated	0.0	blastocyst_ICM_exit_diagnostic_positive_gated_not_morula_entry
embryo_exit_diagnostic_combined_closure_access_positive_gated	alpha_scan	-0.04059889863724545	-0.02805586814865224	-0.06521863592030601	0.08178552915667489	0.9319783669966829	0.05129954968742664	0.828867159440734	0.03401216250773584	0.03401216250773584	0.05129954968742664	1.1539394940157925	0.9053214034303335	0.9740221200497056	0.8487798699346262	0.2447996740744976	0.6268420520597674	0.2453243425770264	1.5666635350021403	1.9104332695957345	0.044444444444444446	0.37777777777777777	0.875	0.875	2.0907791568206724	1.0224014859114376	embryo_exit_diagnostic_combined_closure_access_positive_gated	0.05	blastocyst_ICM_exit_diagnostic_positive_gated_not_morula_entry
embryo_exit_diagnostic_combined_closure_access_positive_gated_sign_flip	sign_flip_alpha_scan	0.04059889863724545	0.02805586814865224	0.06521863592030601	0.08178552915667489	-0.9319783669966829	-0.05129954968742664	-0.828867159440734	-0.03401216250773584	-0.03401216250773584	-0.05129954968742664	1.241944477691075	0.9612208937367009	1.0784346724260363	0.8487798699346262	0.2456562485041712	0.6231324125256833	0.2461800221901076	1.5666635350021403	1.9104332695957345	0.044444444444444446	0.2	0.875	0.875	2.23662499479967	1.0224014859114376	embryo_exit_diagnostic_combined_closure_access_positive_gated	0.05	blastocyst_ICM_exit_diagnostic_positive_gated_not_morula_entry
embryo_exit_diagnostic_combined_closure_access_positive_gated	alpha_scan	-0.0811977972744909	-0.05611173629730448	-0.13043727184061202	0.16357105831334978	0.9319783669966829	0.10259909937485329	1.657734318881468	0.06802432501547168	0.06802432501547168	0.10259909937485329	1.1103334470869082	0.8747654757925802	1.0146060926388698	0.8487798699346263	0.24440002286267995	0.6285949699511466	0.24492486269179115	1.5666635350021403	1.9104332695957345	0.044444444444444446	0.4444444444444444	0.875	0.875	2.0189015981286875	1.0224014859114376	embryo_exit_diagnostic_combined_closure_access_positive_gated	0.1	blastocyst_ICM_exit_diagnostic_positive_gated_not_morula_entry
embryo_exit_diagnostic_combined_closure_access_positive_gated_sign_flip	sign_flip_alpha_scan	0.0811977972744909	0.05611173629730448	0.13043727184061202	0.16357105831334978	-0.9319783669966829	-0.10259909937485329	-1.657734318881468	-0.06802432501547168	-0.06802432501547168	-0.10259909937485329	1.2862891678606956	0.9864306874419377	1.112150705153819	0.8487798699346262	0.24611315247026377	0.6211769278041018	0.24663608298322656	1.5666635350021403	1.9104332695957345	0.044444444444444446	0.1111111111111111	0.875	0.875	2.3104584348488983	1.0224014859114376	embryo_exit_diagnostic_combined_closure_access_positive_gated	0.1	blastocyst_ICM_exit_diagnostic_positive_gated_not_morula_entry
embryo_exit_diagnostic_combined_closure_access_positive_gated	alpha_scan	-0.12179669591173635	-0.08416760444595672	-0.19565590776091804	0.2453565874700247	0.931978366996683	0.15389864906227993	2.486601478322202	0.10203648752320751	0.10203648752320751	0.15389864906227993	1.067034966676346	0.8426423794129181	1.0296955758496429	0.8487798699346262	0.24402001425538514	0.6302763137916456	0.2445443296826088	1.5666635350021403	1.9104332695957345	0.15555555555555556	0.4888888888888889	0.875	0.875	1.9478264702259465	1.0224014859114376	embryo_exit_diagnostic_combined_closure_access_positive_gated	0.15	blastocyst_ICM_exit_diagnostic_positive_gated_not_morula_entry
embryo_exit_diagnostic_combined_closure_access_positive_gated_sign_flip	sign_flip_alpha_scan	0.12179669591173635	0.08416760444595672	0.19565590776091804	0.2453565874700247	-0.931978366996683	-0.15389864906227993	-2.486601478322202	-0.10203648752320751	-0.10203648752320751	-0.15389864906227993	1.3308316232956703	1.0102106150896841	1.1410921407941497	0.8487798699346262	0.24658893763930795	0.6191561225353603	0.24711086120232462	1.5666635350021403	1.9104332695957345	0.022222222222222223	0.06666666666666667	0.875	0.875	2.3848221873468427	1.0224014859114376	embryo_exit_diagnostic_combined_closure_access_positive_gated	0.15	blastocyst_ICM_exit_diagnostic_positive_gated_not_morula_entry
embryo_exit_diagnostic_combined_closure_access_positive_gated	alpha_scan	-0.1623955945489818	-0.11222347259460896	-0.26087454368122404	0.32714211662669956	0.9319783669966829	0.20519819874970657	3.315468637762936	0.13604865003094335	0.13604865003094335	0.20519819874970657	1.0240830654882014	0.8094420898567518	0.9464522453548543	0.8487798699346262	0.2436589708258336	0.6318890202317369	0.24418275968037476	1.5666635350021403	1.9104332695957345	0.24444444444444444	0.4888888888888889	0.875	0.875	1.8776467610809966	1.0224014859114376	embryo_exit_diagnostic_combined_closure_access_positive_gated	0.2	blastocyst_ICM_exit_diagnostic_positive_gated_not_morula_entry
embryo_exit_diagnostic_combined_closure_access_positive_gated_sign_flip	sign_flip_alpha_scan	0.1623955945489818	0.11222347259460896	0.26087454368122404	0.32714211662669956	-0.9319783669966829	-0.20519819874970657	-3.315468637762936	-0.13604865003094335	-0.13604865003094335	-0.20519819874970657	1.3755526323232576	1.0325684602031886	1.2440362711137025	0.8487798699346262	0.2470833716973458	0.6170717278045214	0.24760425196352945	1.5666635350021403	1.9104332695957345	0.0	0.044444444444444446	0.875	0.875	2.459667062769618	1.0224014859114376	embryo_exit_diagnostic_combined_closure_access_positive_gated	0.2	blastocyst_ICM_exit_diagnostic_positive_gated_not_morula_entry
embryo_exit_diagnostic_combined_closure_access_positive_gated	alpha_scan	-0.20299449318622725	-0.1402793407432612	-0.32609317960153006	0.4089276457833745	0.931978366996683	0.2564977484371332	4.14433579720367	0.1700608125386792	0.1700608125386792	0.2564977484371332	0.9815232439677918	0.774099485563287	0.894234507827744	0.8487798699346262	0.24331685132033742	0.6334322173197477	0.24383993027223286	1.5666635350021403	1.9104332695957345	0.3333333333333333	0.5333333333333333	0.875	0.875	1.808468462609194	1.0224014859114376	embryo_exit_diagnostic_combined_closure_access_positive_gated	0.25	blastocyst_ICM_exit_diagnostic_positive_gated_not_morula_entry
embryo_exit_diagnostic_combined_closure_access_positive_gated_sign_flip	sign_flip_alpha_scan	0.20299449318622725	0.1402793407432612	0.32609317960153006	0.4089276457833745	-0.931978366996683	-0.2564977484371332	-4.14433579720367	-0.1700608125386792	-0.1700608125386792	-0.2564977484371332	1.420435330290936	1.0529299562001586	1.1603399646507135	0.8487798699346262	0.24759634272413827	0.6149249057297503	0.24811614420926936	1.5666635350021403	1.9104332695957345	0.0	0.044444444444444446	0.875	0.875	2.534949490726559	1.0224014859114376	embryo_exit_diagnostic_combined_closure_access_positive_gated	0.25	blastocyst_ICM_exit_diagnostic_positive_gated_not_morula_entry
embryo_exit_diagnostic_combined_closure_access_positive_gated	alpha_scan	-0.2435933918234727	-0.16833520889191345	-0.3913118155218361	0.4907131749400494	0.931978366996683	0.30779729812455986	4.973202956644404	0.20407297504641503	0.20407297504641503	0.30779729812455986	0.9394087930171975	0.7380262586813533	0.8072609068191412	0.8487798699346262	0.24299389229178078	0.6349032058842969	0.2435156189594857	1.5666635350021403	1.9104332695957345	0.4	0.6222222222222222	0.875	0.875	1.7404123410312224	1.0224014859114376	embryo_exit_diagnostic_combined_closure_access_positive_gated	0.3	blastocyst_ICM_exit_diagnostic_positive_gated_not_morula_entry
embryo_exit_diagnostic_combined_closure_access_positive_gated_sign_flip	sign_flip_alpha_scan	0.2435933918234727	0.16833520889191345	0.3913118155218361	0.4907131749400494	-0.931978366996683	-0.30779729812455986	-4.973202956644404	-0.20407297504641503	-0.20407297504641503	-0.30779729812455986	1.4654648611637284	1.0714775144585427	1.216508112751523	0.8487798699346262	0.24812773493186618	0.612716877386712	0.2486464236684089	1.5666635350021403	1.9104332695957345	0.0	0.044444444444444446	0.875	0.875	2.6106307859153217	1.0224014859114376	embryo_exit_diagnostic_combined_closure_access_positive_gated	0.3	blastocyst_ICM_exit_diagnostic_positive_gated_not_morula_entry
embryo_exit_diagnostic_combined_closure_access_positive_gated	alpha_scan	-0.28419229046071814	-0.1963910770405657	-0.45653045144214205	0.5724987040967242	0.931978366996683	0.3590968478119865	5.802070116085138	0.23808513755415084	0.23808513755415084	0.3590968478119865	0.8978023896529921	0.700348416113098	0.8499746103758656	0.8487798699346262	0.2426899647139603	0.6363012244733162	0.24320981751674656	1.5666635350021403	1.9104332695957345	0.4444444444444444	0.7333333333333333	0.875	0.875	1.6736157898987383	1.0224014859114376	embryo_exit_diagnostic_combined_closure_access_positive_gated	0.35	blastocyst_ICM_exit_diagnostic_positive_gated_not_morula_entry
embryo_exit_diagnostic_combined_closure_access_positive_gated_sign_flip	sign_flip_alpha_scan	0.28419229046071814	0.1963910770405657	0.45653045144214205	0.5724987040967242	-0.931978366996683	-0.3590968478119865	-5.802070116085138	-0.23808513755415084	-0.23808513755415084	-0.3590968478119865	1.5106280944005221	1.0885886444544635	1.359210028779171	0.8487798699346262	0.24867743022875483	0.6104489061024989	0.24919497295834073	1.5666635350021403	1.9104332695957345	0.0	0.022222222222222223	0.875	0.875	2.686676517075331	1.0224014859114376	embryo_exit_diagnostic_combined_closure_access_positive_gated	0.35	blastocyst_ICM_exit_diagnostic_positive_gated_not_morula_entry
embryo_exit_diagnostic_combined_closure_access_positive_gated	alpha_scan	-0.3247911890979636	-0.22444694518921793	-0.5217490873624481	0.6542842332533991	0.9319783669966829	0.41039639749941315	6.630937275525872	0.2720973000618867	0.2720973000618867	0.41039639749941315	0.8567780516883253	0.6615951060513059	0.685770053456662	0.8487798699346262	0.24240437652652225	0.6376286327750607	0.242921933143679	1.5666635350021403	1.9104332695957345	0.4666666666666667	0.8	0.875	0.875	1.6082346794344216	1.0224014859114376	embryo_exit_diagnostic_combined_closure_access_positive_gated	0.4	blastocyst_ICM_exit_diagnostic_positive_gated_not_morula_entry
embryo_exit_diagnostic_combined_closure_access_positive_gated_sign_flip	sign_flip_alpha_scan	0.3247911890979636	0.22444694518921793	0.5217490873624481	0.6542842332533991	-0.9319783669966829	-0.41039639749941315	-6.630937275525872	-0.2720973000618867	-0.2720973000618867	-0.41039639749941315	1.5559133871775466	1.104015606528158	1.3479304873580293	0.8487798699346262	0.24924530751068472	0.6081223027252686	0.2497616717013141	1.5666635350021403	1.9104332695957345	0.0	0.0	0.875	0.875	2.76305596464559	1.0224014859114376	embryo_exit_diagnostic_combined_closure_access_positive_gated	0.4	blastocyst_ICM_exit_diagnostic_positive_gated_not_morula_entry
embryo_exit_diagnostic_combined_closure_access_positive_gated	alpha_scan	-0.3653900877352091	-0.25250281333787017	-0.5869677232827542	0.736069762410074	0.931978366996683	0.4616959471868398	7.459804434966606	0.30610946256962257	0.30610946256962257	0.4616959471868398	0.8164235281780454	0.6216599893091561	0.7218335860119671	0.8487798699346262	0.24213665476796853	0.6388868791388499	0.24265175484132095	1.5666635350021403	1.9104332695957345	0.4888888888888889	0.8666666666666667	0.875	0.875	1.544445089518546	1.0224014859114376	embryo_exit_diagnostic_combined_closure_access_positive_gated	0.45	blastocyst_ICM_exit_diagnostic_positive_gated_not_morula_entry
embryo_exit_diagnostic_combined_closure_access_positive_gated_sign_flip	sign_flip_alpha_scan	0.3653900877352091	0.25250281333787017	0.5869677232827542	0.736069762410074	-0.931978366996683	-0.4616959471868398	-7.459804434966606	-0.30610946256962257	-0.30610946256962257	-0.4616959471868398	1.6013103839431266	1.1179909564879846	1.2697241312097365	0.8487798699346262	0.24983124280178906	0.6057384209597612	0.2503463966444796	1.5666635350021403	1.9104332695957345	0.0	0.0	0.875	0.875	2.839741654428551	1.0224014859114376	embryo_exit_diagnostic_combined_closure_access_positive_gated	0.45	blastocyst_ICM_exit_diagnostic_positive_gated_not_morula_entry
embryo_exit_diagnostic_combined_closure_access_positive_gated	alpha_scan	-0.4059889863724545	-0.2805586814865224	-0.6521863592030601	0.817855291566749	0.931978366996683	0.5129954968742664	8.28867159440734	0.3401216250773584	0.3401216250773584	0.5129954968742664	0.7768432103006099	0.5819069025716366	0.6908920164539145	0.8487798699346262	0.24188690863366663	0.6400737742511952	0.2423991008636874	1.5666635350021403	1.9104332695957345	0.5555555555555556	0.9555555555555556	0.875	0.875	1.4824448155701657	1.0224014859114376	embryo_exit_diagnostic_combined_closure_access_positive_gated	0.5	blastocyst_ICM_exit_diagnostic_positive_gated_not_morula_entry
embryo_exit_diagnostic_combined_closure_access_positive_gated_sign_flip	sign_flip_alpha_scan	0.4059889863724545	0.2805586814865224	0.6521863592030601	0.817855291566749	-0.931978366996683	-0.5129954968742664	-8.28867159440734	-0.3401216250773584	-0.3401216250773584	-0.5129954968742664	1.6468098468158023	1.1310551335286678	1.4366884591040663	0.8487798699346262	0.25043510933626456	0.6032986582079558	0.2509490217815061	1.5666635350021403	1.9104332695957345	0.0	0.0	0.875	0.875	2.916708956184882	1.0224014859114376	embryo_exit_diagnostic_combined_closure_access_positive_gated	0.5	blastocyst_ICM_exit_diagnostic_positive_gated_not_morula_entry
embryo_exit_diagnostic_combined_closure_access_positive_gated	alpha_scan	-0.4465878850097	-0.30861454963517465	-0.7174049951233662	0.8996408207234239	0.9319783669966829	0.564295046561693	9.117538753848073	0.37413378758509425	0.37413378758509425	0.564295046561693	0.7381616475659334	0.5411544965212872	0.627420208972673	0.8487798699346263	0.24165381156194635	0.6411960670243012	0.24216308978236573	1.5666635350021403	1.9104332695957345	0.6	0.9555555555555556	0.875	0.875	1.4224545991207431	1.0224014859114376	embryo_exit_diagnostic_combined_closure_access_positive_gated	0.55	blastocyst_ICM_exit_diagnostic_positive_gated_not_morula_entry
embryo_exit_diagnostic_combined_closure_access_positive_gated_sign_flip	sign_flip_alpha_scan	0.4465878850097	0.30861454963517465	0.7174049951233662	0.8996408207234239	-0.9319783669966829	-0.564295046561693	-9.117538753848073	-0.37413378758509425	-0.37413378758509425	-0.564295046561693	1.6924035115581963	1.142431063595858	1.4552436394713317	0.8487798699346262	0.25105677955627387	0.6008044270802242	0.25156941846055325	1.5666635350021403	1.9104332695957345	0.0	0.0	0.875	0.875	2.993935737614421	1.0224014859114376	embryo_exit_diagnostic_combined_closure_access_positive_gated	0.55	blastocyst_ICM_exit_diagnostic_positive_gated_not_morula_entry
embryo_exit_diagnostic_combined_closure_access_positive_gated	alpha_scan	-0.4871867836469454	-0.3366704177838269	-0.7826236310436722	0.9814263498800988	0.931978366996683	0.6155945962491197	9.946405913288809	0.40814595009283006	0.40814595009283006	0.6155945962491197	0.7005277374979323	0.5055389401873579	0.6440411245190607	0.8487798699346262	0.2414363641628429	0.6422562531044868	0.24194256339463258	1.5666635350021403	1.9104332695957345	0.6444444444444445	0.9555555555555556	0.875	0.875	1.364719186581918	1.0224014859114376	embryo_exit_diagnostic_combined_closure_access_positive_gated	0.6	blastocyst_ICM_exit_diagnostic_positive_gated_not_morula_entry
embryo_exit_diagnostic_combined_closure_access_positive_gated_sign_flip	sign_flip_alpha_scan	0.4871867836469454	0.3366704177838269	0.7826236310436722	0.9814263498800988	-0.931978366996683	-0.6155945962491197	-9.946405913288809	-0.40814595009283006	-0.40814595009283006	-0.6155945962491197	1.7380839648357518	1.1531627092005747	1.3562590389607516	0.8487798699346262	0.2516961223376301	0.5982571849894204	0.25220745548877066	1.5666635350021403	1.9104332695957345	0.0	0.0	0.875	0.875	3.0714020655609104	1.0224014859114376	embryo_exit_diagnostic_combined_closure_access_positive_gated	0.6	blastocyst_ICM_exit_diagnostic_positive_gated_not_morula_entry
embryo_exit_diagnostic_combined_closure_access_positive_gated	alpha_scan	-0.5277856822841909	-0.36472628593247913	-0.8478422669639781	1.0632118790367735	0.9319783669966831	0.6668941459365463	10.775273072729542	0.44215811260056587	0.44215811260056587	0.6668941459365463	0.6641196071419038	0.4682324274657794	0.5683452520344637	0.8487798699346262	0.241233591999441	0.6432566753721652	0.24173659134187397	1.5666635350021403	1.9104332695957345	0.7333333333333333	0.9555555555555556	0.875	0.875	1.3095085523544014	1.0224014859114376	embryo_exit_diagnostic_combined_closure_access_positive_gated	0.65	blastocyst_ICM_exit_diagnostic_positive_gated_not_morula_entry
embryo_exit_diagnostic_combined_closure_access_positive_gated_sign_flip	sign_flip_alpha_scan	0.5277856822841909	0.36472628593247913	0.8478422669639781	1.0632118790367735	-0.9319783669966831	-0.6668941459365463	-10.775273072729542	-0.44215811260056587	-0.44215811260056587	-0.6668941459365463	1.783844539253195	1.1622888997305278	1.5932257475829112	0.8487798699346262	0.25235300072884154	0.5956584632506005	0.2528629993068834	1.5666635350021403	1.9104332695957345	0.0	0.0	0.875	0.875	3.1490899474942857	1.0224014859114376	embryo_exit_diagnostic_combined_closure_access_positive_gated	0.65	blastocyst_ICM_exit_diagnostic_positive_gated_not_morula_entry
embryo_exit_diagnostic_combined_closure_access_positive_gated	alpha_scan	-0.5683845809214363	-0.3927821540811314	-0.9130609028842841	1.1449974081934484	0.931978366996683	0.718193695623973	11.604140232170275	0.4761702751083017	0.4761702751083017	0.718193695623973	0.6291500955227508	0.4335612778262996	0.5892466023332885	0.8487798699346262	0.2410454858011027	0.6441965874276648	0.2415452785839404	1.5666635350021403	1.9104332695957345	0.8444444444444444	0.9555555555555556	0.875	0.875	1.257119850640101	1.0224014859114376	embryo_exit_diagnostic_combined_closure_access_positive_gated	0.7	blastocyst_ICM_exit_diagnostic_positive_gated_not_morula_entry
embryo_exit_diagnostic_combined_closure_access_positive_gated_sign_flip	sign_flip_alpha_scan	0.5683845809214363	0.3927821540811314	0.9130609028842841	1.1449974081934484	-0.931978366996683	-0.718193695623973	-11.604140232170275	-0.4761702751083017	-0.4761702751083017	-0.718193695623973	1.829679223292254	1.170401898172083	1.754477079213681	0.8487798699346262	0.25302727860118523	0.5930097867172647	0.25353591411533744	1.5666635350021403	1.9104332695957345	0.0	0.0	0.875	0.875	3.2269831073764093	1.0224014859114376	embryo_exit_diagnostic_combined_closure_access_positive_gated	0.7	blastocyst_ICM_exit_diagnostic_positive_gated_not_morula_entry
embryo_exit_diagnostic_combined_closure_access_positive_gated	alpha_scan	-0.6089834795586817	-0.4208380222297836	-0.9782795388045902	1.2267829373501233	0.931978366996683	0.7694932453113995	12.43300739161101	0.5101824376160375	0.5101824376160375	0.7694932453113995	0.5958725378148257	0.39880418606418055	0.5652314374909079	0.8487798699346262	0.24087136506551735	0.645079204800668	0.2413682922546516	1.5666635350021403	1.9104332695957345	0.8888888888888888	0.9555555555555556	0.875	0.875	1.2078807106556961	1.0224014859114376	embryo_exit_diagnostic_combined_closure_access_positive_gated	0.75	blastocyst_ICM_exit_diagnostic_positive_gated_not_morula_entry
embryo_exit_diagnostic_combined_closure_access_positive_gated_sign_flip	sign_flip_alpha_scan	0.6089834795586817	0.4208380222297836	0.9782795388045902	1.2267829373501233	-0.931978366996683	-0.7694932453113995	-12.43300739161101	-0.5101824376160375	-0.5101824376160375	-0.7694932453113995	1.8755825837832025	1.1775868935386533	1.709618537906797	0.8487798699346262	0.25371881749941944	0.590312706315286	0.2542260619542889	1.5666635350021403	1.9104332695957345	0.0	0.0	0.875	0.875	3.3050667909164084	1.0224014859114376	embryo_exit_diagnostic_combined_closure_access_positive_gated	0.75	blastocyst_ICM_exit_diagnostic_positive_gated_not_morula_entry
embryo_exit_diagnostic_combined_closure_access_positive_gated	alpha_scan	-0.6495823781959272	-0.44889389037843586	-1.0434981747248961	1.3085684665067983	0.9319783669966829	0.8207927949988263	13.261874551051744	0.5441946001237734	0.5441946001237734	0.8207927949988263	0.5645861922391482	0.365879666846484	0.517001093548346	0.8487798699346262	0.24071116990423794	0.6459039138959131	0.24120513071169689	1.5666635350021403	1.9104332695957345	0.9111111111111111	0.9555555555555556	0.875	0.875	1.1621541598133853	1.0224014859114376	embryo_exit_diagnostic_combined_closure_access_positive_gated	0.8	blastocyst_ICM_exit_diagnostic_positive_gated_not_morula_entry
embryo_exit_diagnostic_combined_closure_access_positive_gated_sign_flip	sign_flip_alpha_scan	0.6495823781959272	0.44889389037843586	1.0434981747248961	1.3085684665067983	-0.9319783669966829	-0.8207927949988263	-13.261874551051744	-0.5441946001237734	-0.5441946001237734	-0.8207927949988263	1.9215496989549934	1.1839259200918788	1.759079818886158	0.8487798699346262	0.2544274757659213	0.5875688129247145	0.2549333028602906	1.5666635350021403	1.9104332695957345	0.0	0.0	0.875	0.875	3.383327595986711	1.0224014859114376	embryo_exit_diagnostic_combined_closure_access_positive_gated	0.8	blastocyst_ICM_exit_diagnostic_positive_gated_not_morula_entry
embryo_exit_diagnostic_combined_closure_access_positive_gated	alpha_scan	-0.6901812768331727	-0.4769497585270881	-1.108716810645202	1.3903539956634732	0.931978366996683	0.8720923446862529	14.090741710492479	0.5782067626315092	0.5782067626315092	0.8720923446862529	0.5356400882420428	0.3331155941766314	0.47985447096199774	0.8487798699346262	0.24056553924470578	0.6466700039034164	0.24105642639925773	1.5666635350021403	1.9104332695957345	0.9555555555555556	0.9777777777777777	0.875	0.875	1.1203446428191228	1.0224014859114376	embryo_exit_diagnostic_combined_closure_access_positive_gated	0.85	blastocyst_ICM_exit_diagnostic_positive_gated_not_morula_entry
embryo_exit_diagnostic_combined_closure_access_positive_gated_sign_flip	sign_flip_alpha_scan	0.6901812768331727	0.4769497585270881	1.108716810645202	1.3903539956634732	-0.931978366996683	-0.8720923446862529	-14.090741710492479	-0.5782067626315092	-0.5782067626315092	-0.8720923446862529	1.9675761004435899	1.1894973173190762	1.7898418214725709	0.8487798699346262	0.25515311085145254	0.5847797023975233	0.2556574949765038	1.5666635350021403	1.9104332695957345	0.0	0.0	0.875	0.875	3.4617533246177787	1.0224014859114376	embryo_exit_diagnostic_combined_closure_access_positive_gated	0.85	blastocyst_ICM_exit_diagnostic_positive_gated_not_morula_entry
embryo_exit_diagnostic_combined_closure_access_positive_gated	alpha_scan	-0.7307801754704182	-0.5050056266757403	-1.1739354465655083	1.472139524820148	0.931978366996683	0.9233918943736796	14.919608869933212	0.6122189251392451	0.6122189251392451	0.9233918943736796	0.5094333011459038	0.30066878202097247	0.4897478552760775	0.8487798699346262	0.2404342710717161	0.6473783572353331	0.24092248674596028	1.5666635350021403	1.9104332695957345	0.9555555555555556	0.9777777777777777	0.875	0.875	1.0829034521655725	1.0224014859114376	embryo_exit_diagnostic_combined_closure_access_positive_gated	0.9	blastocyst_ICM_exit_diagnostic_positive_gated_not_morula_entry
embryo_exit_diagnostic_combined_closure_access_positive_gated_sign_flip	sign_flip_alpha_scan	0.7307801754704182	0.5050056266757403	1.1739354465655083	1.472139524820148	-0.931978366996683	-0.9233918943736796	-14.919608869933212	-0.6122189251392451	-0.6122189251392451	-0.9233918943736796	2.0136577229110224	1.1943753278980225	1.756354240147315	0.8487798699346262	0.25589557952421105	0.5819469719322751	0.256398494651969	1.5666635350021403	1.9104332695957345	0.0	0.0	0.875	0.875	3.5403328535352085	1.0224014859114376	embryo_exit_diagnostic_combined_closure_access_positive_gated	0.9	blastocyst_ICM_exit_diagnostic_positive_gated_not_morula_entry
embryo_exit_diagnostic_combined_closure_access_positive_gated	alpha_scan	-0.7713790741076635	-0.5330614948243926	-1.2391540824858143	1.553925053976823	0.9319783669966829	0.9746914440611061	15.748476029373945	0.6462310876469809	0.6462310876469809	0.9746914440611061	0.486408800311535	0.2728819491825002	0.4604060067465191	0.8487798699346262	0.24031725814495902	0.6480293936177238	0.24080302266977	1.5666635350021403	1.9104332695957345	0.9555555555555556	1.0	0.875	0.875	1.0503309991399745	1.0224014859114376	embryo_exit_diagnostic_combined_closure_access_positive_gated	0.95	blastocyst_ICM_exit_diagnostic_positive_gated_not_morula_entry
embryo_exit_diagnostic_combined_closure_access_positive_gated_sign_flip	sign_flip_alpha_scan	0.7713790741076635	0.5330614948243926	1.2391540824858143	1.553925053976823	-0.9319783669966829	-0.9746914440611061	-15.748476029373945	-0.6462310876469809	-0.6462310876469809	-0.9746914440611061	2.0597908601509114	1.1986298171486636	1.7948824193749504	0.8487798699346262	0.25665473545275436	0.5790722507037898	0.25715615657124063	1.5666635350021403	1.9104332695957345	0.0	0.0	0.875	0.875	3.6190560206624864	1.0224014859114376	embryo_exit_diagnostic_combined_closure_access_positive_gated	0.95	blastocyst_ICM_exit_diagnostic_positive_gated_not_morula_entry
embryo_exit_diagnostic_combined_closure_access_positive_gated	alpha_scan	-0.811977972744909	-0.5611173629730448	-1.3043727184061202	1.635710583133498	0.931978366996683	1.0259909937485328	16.57734318881468	0.6802432501547168	0.6802432501547168	1.0259909937485328	0.46703747413267127	0.2480347460642287	0.41077524336703775	0.8487798699346262	0.24021435924844797	0.6486238789993317	0.24069783852269172	1.5666635350021403	1.9104332695957345	0.9555555555555556	1.0	0.875	0.875	1.0231735765207697	1.0224014859114376	embryo_exit_diagnostic_combined_closure_access_positive_gated	1.0	blastocyst_ICM_exit_diagnostic_positive_gated_not_morula_entry
embryo_exit_diagnostic_combined_closure_access_positive_gated_sign_flip	sign_flip_alpha_scan	0.811977972744909	0.5611173629730448	1.3043727184061202	1.635710583133498	-0.931978366996683	-1.0259909937485328	-16.57734318881468	-0.6802432501547168	-0.6802432501547168	-1.0259909937485328	2.1059721267393074	1.2023260981993857	1.7599190654984964	0.8487798699346262	0.25743043098933616	0.5761571748711861	0.25793033387541975	1.5666635350021403	1.9104332695957345	0.0	0.0	0.875	0.875	3.697913525399521	1.0224014859114376	embryo_exit_diagnostic_combined_closure_access_positive_gated	1.0	blastocyst_ICM_exit_diagnostic_positive_gated_not_morula_entry
embryo_exit_diagnostic_combined_closure_access_positive_gated	alpha_scan	-0.8525768713821545	-0.5891732311216971	-1.3695913543264262	1.7174961122901728	0.9319783669966829	1.0772905434359594	17.406210348255414	0.7142554126624525	0.7142554126624525	1.0772905434359594	0.4517894775086832	0.22682823524621876	0.4033435805359744	0.8487798699346262	0.24012605797466907	0.6491602386287002	0.24060697356803612	1.5666635350021403	1.9104332695957345	0.9555555555555556	1.0	0.875	0.875	1.0020115138324277	1.0224014859114376	embryo_exit_diagnostic_combined_closure_access_positive_gated	1.05	blastocyst_ICM_exit_diagnostic_positive_gated_not_morula_entry
embryo_exit_diagnostic_combined_closure_access_positive_gated_sign_flip	sign_flip_alpha_scan	0.8525768713821545	0.5891732311216971	1.3695913543264262	1.7174961122901728	-0.9319783669966829	-1.0772905434359594	-17.406210348255414	-0.7142554126624525	-0.7142554126624525	-1.0772905434359594	2.1521984244404972	1.2055248480733651	1.7664635678501537	0.8487798699346262	0.2582225164107503	0.5732033970989227	0.25872087828481666	1.5666635350021403	1.9104332695957345	0.0	0.0	0.875	0.875	3.7768968408128525	1.0224014859114376	embryo_exit_diagnostic_combined_closure_access_positive_gated	1.05	blastocyst_ICM_exit_diagnostic_positive_gated_not_morula_entry
embryo_exit_diagnostic_combined_closure_access_positive_gated	alpha_scan	-0.8931757700194	-0.6172290992703493	-1.4348099902467324	1.7992816414468478	0.9319783669966829	1.128590093123386	18.235077507696147	0.7482675751701885	0.7482675751701885	1.128590093123386	0.4410926322786828	0.20803139953773497	0.40923876715830004	0.8487798699346262	0.24005238590071942	0.6496386437079285	0.24053066563444253	1.5666635350021403	1.9104332695957345	0.9555555555555556	1.0	0.875	0.875	0.9874217199111723	1.0224014859114376	embryo_exit_diagnostic_combined_closure_access_positive_gated	1.1	blastocyst_ICM_exit_diagnostic_positive_gated_not_morula_entry
embryo_exit_diagnostic_combined_closure_access_positive_gated_sign_flip	sign_flip_alpha_scan	0.8931757700194	0.6172290992703493	1.4348099902467324	1.7992816414468478	-0.9319783669966829	-1.128590093123386	-18.235077507696147	-0.7482675751701885	-0.7482675751701885	-1.128590093123386	2.198466912701908	1.2082821010200417	1.81191825378074	0.8487798699346263	0.25903084087813627	0.5702125765483023	0.2595276402303118	1.5666635350021403	1.9104332695957345	0.0	0.0	0.875	0.875	3.855998136147856	1.0224014859114376	embryo_exit_diagnostic_combined_closure_access_positive_gated	1.1	blastocyst_ICM_exit_diagnostic_positive_gated_not_morula_entry
embryo_exit_diagnostic_combined_closure_access_positive_gated	alpha_scan	-0.9337746686566453	-0.6452849674190015	-1.5000286261670381	1.8810671706035225	0.931978366996683	1.1798896428108125	19.06394466713688	0.7822797376779241	0.7822797376779241	1.1798896428108125	0.4352825944523065	0.19324731744297075	0.38086446985948574	0.8487798699346262	0.23999303511293973	0.6500601147251247	0.24046868425603837	1.5666635350021403	1.9104332695957345	0.9777777777777777	1.0	0.875	0.875	0.9798687933064562	1.0224014859114376	embryo_exit_diagnostic_combined_closure_access_positive_gated	1.15	blastocyst_ICM_exit_diagnostic_positive_gated_not_morula_entry
embryo_exit_diagnostic_combined_closure_access_positive_gated_sign_flip	sign_flip_alpha_scan	0.9337746686566453	0.6452849674190015	1.5000286261670381	1.8810671706035225	-0.931978366996683	-1.1798896428108125	-19.06394466713688	-0.7822797376779241	-0.7822797376779241	-1.1798896428108125	2.2447749826754544	1.210649306594764	2.0858524895412764	0.8487798699346262	0.2598552528455271	0.5671863652540313	0.2603504689492448	1.5666635350021403	1.9104332695957345	0.0	0.0	0.875	0.875	3.9352102083046896	1.0224014859114376	embryo_exit_diagnostic_combined_closure_access_positive_gated	1.15	blastocyst_ICM_exit_diagnostic_positive_gated_not_morula_entry
embryo_exit_diagnostic_combined_closure_access_positive_gated	alpha_scan	-0.9743735672938908	-0.6733408355676538	-1.5652472620873443	1.9628526997601976	0.931978366996683	1.2311891924982394	19.892811826577617	0.8162919001856601	0.8162919001856601	1.2311891924982394	0.4345554191761383	0.18263609471837228	0.39764230129094924	0.8487798699346262	0.2399474470434885	0.6504271798790084	0.24042049156413622	1.5666635350021403	1.9104332695957345	0.9555555555555556	1.0	0.875	0.875	0.9795278648578373	1.0224014859114376	embryo_exit_diagnostic_combined_closure_access_positive_gated	1.2	blastocyst_ICM_exit_diagnostic_positive_gated_not_morula_entry
embryo_exit_diagnostic_combined_closure_access_positive_gated_sign_flip	sign_flip_alpha_scan	0.9743735672938908	0.6733408355676538	1.5652472620873443	1.9628526997601976	-0.931978366996683	-1.2311891924982394	-19.892811826577617	-0.8162919001856601	-0.8162919001856601	-1.2311891924982394	2.291120234288401	1.2126734411661908	2.036673360503703	0.8487798699346262	0.26069560042227646	0.5641264018872353	0.26118921259014405	1.5666635350021403	1.9104332695957345	0.0	0.0	0.875	0.875	4.014526421115249	1.0224014859114376	embryo_exit_diagnostic_combined_closure_access_positive_gated	1.2	blastocyst_ICM_exit_diagnostic_positive_gated_not_morula_entry
embryo_exit_diagnostic_combined_closure_access_positive_gated	alpha_scan	-1.0149724659311363	-0.701396703716306	-1.6304658980076503	2.0446382289168725	0.931978366996683	1.282488742185666	20.72167898601835	0.850304062693396	0.850304062693396	1.282488742185666	0.438936369143857	0.17668090338163855	0.3937931911401186	0.8487798699346262	0.2399158965458784	0.6507382878878647	0.24038621063399387	1.5666635350021403	1.9104332695957345	0.9777777777777777	1.0	0.875	0.875	0.9862051046242841	1.0224014859114376	embryo_exit_diagnostic_combined_closure_access_positive_gated	1.25	blastocyst_ICM_exit_diagnostic_positive_gated_not_morula_entry
embryo_exit_diagnostic_combined_closure_access_positive_gated_sign_flip	sign_flip_alpha_scan	1.0149724659311363	0.701396703716306	1.6304658980076503	2.0446382289168725	-0.931978366996683	-1.282488742185666	-20.72167898601835	-0.850304062693396	-0.850304062693396	-1.282488742185666	2.337500455958354	1.214397162666522	1.9349732331275535	0.8487798699346262	0.2615517302643445	0.5610343255544953	0.26204371830916195	1.5666635350021403	1.9104332695957345	0.0	0.0	0.875	0.875	4.093940651423628	1.0224014859114376	embryo_exit_diagnostic_combined_closure_access_positive_gated	1.25	blastocyst_ICM_exit_diagnostic_positive_gated_not_morula_entry
embryo_exit_diagnostic_combined_closure_access_positive_gated	alpha_scan	-1.0555713645683817	-0.7294525718649583	-1.6956845339279563	2.126423758073547	0.9319783669966831	1.3337882918730926	21.550546145459084	0.8843162252011317	0.8843162252011317	1.3337882918730926	0.4482757058983461	0.17558699854383975	0.3887304293264505	0.8487798699346262	0.23989806178807385	0.6509938648038286	0.2403655514214443	1.5666635350021403	1.9104332695957345	0.9777777777777777	1.0	0.875	0.875	0.999469757583753	1.0224014859114376	embryo_exit_diagnostic_combined_closure_access_positive_gated	1.3	blastocyst_ICM_exit_diagnostic_positive_gated_not_morula_entry
embryo_exit_diagnostic_combined_closure_access_positive_gated_sign_flip	sign_flip_alpha_scan	1.0555713645683817	0.7294525718649583	1.6956845339279563	2.126423758073547	-0.9319783669966831	-1.3337882918730926	-21.550546145459084	-0.8843162252011317	-0.8843162252011317	-1.3337882918730926	2.3839136066067734	1.2158589994711002	2.0488534778446432	0.8487798699346262	0.2624234880986889	0.5579117725059523	0.2629138323923993	1.5666635350021403	1.9104332695957345	0.0	0.0	0.875	0.875	4.173447241112708	1.0224014859114376	embryo_exit_diagnostic_combined_closure_access_positive_gated	1.3	blastocyst_ICM_exit_diagnostic_positive_gated_not_morula_entry
embryo_exit_diagnostic_combined_closure_access_positive_gated	alpha_scan	-1.0961702632056272	-0.7575084400136105	-1.7609031698482625	2.2082092872302224	0.931978366996683	1.3850878415605192	22.379413304899817	0.9183283877088677	0.9183283877088677	1.3850878415605192	0.46227300306177654	0.1791878599693334	0.37620993722653284	0.8487798699346262	0.23989388117996271	0.6511939571793964	0.24035839121973224	1.5666635350021403	1.9104332695957345	0.9555555555555556	1.0	0.875	0.875	1.0188587699163678	1.0224014859114376	embryo_exit_diagnostic_combined_closure_access_positive_gated	1.35	blastocyst_ICM_exit_diagnostic_positive_gated_not_morula_entry
embryo_exit_diagnostic_combined_closure_access_positive_gated_sign_flip	sign_flip_alpha_scan	1.0961702632056272	0.7575084400136105	1.7609031698482625	2.2082092872302224	-0.931978366996683	-1.3850878415605192	-22.379413304899817	-0.9183283877088677	-0.9183283877088677	-1.3850878415605192	2.430357799675583	1.2170935652912531	2.142726441834333	0.8487798699346262	0.2633107179582236	0.5547603883071662	0.26379940036791283	1.5666635350021403	1.9104332695957345	0.0	0.0	0.875	0.875	4.253040954338297	1.0224014859114376	embryo_exit_diagnostic_combined_closure_access_positive_gated	1.35	blastocyst_ICM_exit_diagnostic_positive_gated_not_morula_entry
embryo_exit_diagnostic_combined_closure_access_positive_gated	alpha_scan	-1.1367691618428726	-0.7855643081622627	-1.8261218057685682	2.289994816386897	0.931978366996683	1.436387391247946	23.20828046434055	0.9523405502166034	0.9523405502166034	1.436387391247946	0.4805213821886296	0.18841675964844962	0.40767939968216893	0.8487798699346262	0.23990302485154566	0.6513405564336329	0.24036465822852862	1.5666635350021403	1.9104332695957345	0.9555555555555556	1.0	0.875	0.875	1.0440060273428189	1.0224014859114376	embryo_exit_diagnostic_combined_closure_access_positive_gated	1.4	blastocyst_ICM_exit_diagnostic_positive_gated_not_morula_entry
embryo_exit_diagnostic_combined_closure_access_positive_gated_sign_flip	sign_flip_alpha_scan	1.1367691618428726	0.7855643081622627	1.8261218057685682	2.289994816386897	-0.931978366996683	-1.436387391247946	-23.20828046434055	-0.9523405502166034	-0.9523405502166034	-1.436387391247946	2.476831288893652	1.2181317928862845	2.057512259698843	0.8487798699346262	0.2642132646064174	0.5515817794913201	0.26470026711974937	1.5666635350021403	1.9104332695957345	0.0	0.0	0.875	0.875	4.3327169393333715	1.0224014859114376	embryo_exit_diagnostic_combined_closure_access_positive_gated	1.4	blastocyst_ICM_exit_diagnostic_positive_gated_not_morula_entry
embryo_exit_diagnostic_combined_closure_access_positive_gated	alpha_scan	-1.177368060480118	-0.813620176310915	-1.8913404416888744	2.371780345543572	0.9319783669966829	1.4876869409353723	24.037147623781287	0.9863527127243393	0.9863527127243393	1.4876869409353723	0.5025579734128329	0.20254300467891773	0.45664060555782865	0.8487798699346262	0.23992518418129682	0.6514358403610643	0.24038407640313253	1.5666635350021403	1.9104332695957345	0.9555555555555556	1.0	0.875	0.875	1.0746778114225615	1.0224014859114376	embryo_exit_diagnostic_combined_closure_access_positive_gated	1.45	blastocyst_ICM_exit_diagnostic_positive_gated_not_morula_entry
embryo_exit_diagnostic_combined_closure_access_positive_gated_sign_flip	sign_flip_alpha_scan	1.177368060480118	0.813620176310915	1.8913404416888744	2.371780345543572	-0.9319783669966829	-1.4876869409353723	-24.037147623781287	-0.9863527127243393	-0.9863527127243393	-1.4876869409353723	2.5233324555755363	1.2190011802518157	2.195355278182423	0.8487798699346262	0.2651309724262881	0.5483775363754215	0.26561627693366263	1.5666635350021403	1.9104332695957345	0.0	0.0	0.875	0.875	4.412470694231003	1.0224014859114376	embryo_exit_diagnostic_combined_closure_access_positive_gated	1.45	blastocyst_ICM_exit_diagnostic_positive_gated_not_morula_entry
embryo_exit_diagnostic_combined_closure_access_positive_gated	alpha_scan	-1.2179669591173634	-0.8416760444595672	-1.9565590776091804	2.4535658747002467	0.931978366996683	1.538986490622799	24.86601478322202	1.020364875232075	1.020364875232075	1.538986490622799	0.5279085934712382	0.22134039994915278	0.4662647241891296	0.8487798699346262	0.23995927196039338	0.6514841244562447	0.24041555916471039	1.5666635350021403	1.9104332695957345	0.9111111111111111	1.0	0.875	0.875	1.1106546100528403	1.0224014859114376	embryo_exit_diagnostic_combined_closure_access_positive_gated	1.5	blastocyst_ICM_exit_diagnostic_positive_gated_not_morula_entry
embryo_exit_diagnostic_combined_closure_access_positive_gated_sign_flip	sign_flip_alpha_scan	1.2179669591173634	0.8416760444595672	1.9565590776091804	2.4535658747002467	-0.931978366996683	-1.538986490622799	-24.86601478322202	-1.020364875232075	-1.020364875232075	-1.538986490622799	2.5698597972649733	1.219726043729536	2.0545141632130175	0.8487798699346262	0.2660636825349727	0.5451492917222587	0.2665472736664139	1.5666635350021403	1.9104332695957345	0.0	0.0	0.875	0.875	4.4922980364281075	1.0224014859114376	embryo_exit_diagnostic_combined_closure_access_positive_gated	1.5	blastocyst_ICM_exit_diagnostic_positive_gated_not_morula_entry
embryo_exit_diagnostic_combined_closure_access_positive_gated	alpha_scan	-1.258565857754609	-0.8697319126082195	-2.0217777135294863	2.5353514038569216	0.931978366996683	1.590286040310226	25.694881942662754	1.054377037739811	1.054377037739811	1.590286040310226	0.5561202190177709	0.24423553855227065	0.48083215374522315	0.8487798699346262	0.2400059710552024	0.6514839129609978	0.24045997030039595	1.5666635350021403	1.9104332695957345	0.8666666666666667	0.9777777777777777	0.875	0.875	1.151492038359847	1.0224014859114376	embryo_exit_diagnostic_combined_closure_access_positive_gated	1.55	blastocyst_ICM_exit_diagnostic_positive_gated_not_morula_entry
embryo_exit_diagnostic_combined_closure_access_positive_gated_sign_flip	sign_flip_alpha_scan	1.258565857754609	0.8697319126082195	2.0217777135294863	2.5353514038569216	-0.931978366996683	-1.590286040310226	-25.694881942662754	-1.054377037739811	-1.054377037739811	-1.590286040310226	2.6164119175612033	1.2203277732159126	2.3281373730070687	0.8487798699346262	0.267011238223306	0.5418986101012169	0.26749310082959626	1.5666635350021403	1.9104332695957345	0.0	0.0	0.875	0.875	4.572195075074977	1.0224014859114376	embryo_exit_diagnostic_combined_closure_access_positive_gated	1.55	blastocyst_ICM_exit_diagnostic_positive_gated_not_morula_entry
embryo_exit_diagnostic_combined_closure_access_positive_gated	alpha_scan	-1.2991647563918545	-0.8977877807568717	-2.0869963494497923	2.6171369330135965	0.9319783669966829	1.6415855899976526	26.523749102103487	1.0883892002475468	1.0883892002475468	1.6415855899976526	0.5867803349291715	0.27128516272385017	0.4984653927929471	0.8487798699346262	0.24006520311579277	0.6514361061649746	0.24051712729080035	1.5666635350021403	1.9104332695957345	0.8666666666666667	0.9777777777777777	0.875	0.875	1.1965724072428237	1.0224014859114376	embryo_exit_diagnostic_combined_closure_access_positive_gated	1.6	blastocyst_ICM_exit_diagnostic_positive_gated_not_morula_entry
embryo_exit_diagnostic_combined_closure_access_positive_gated_sign_flip	sign_flip_alpha_scan	1.2991647563918545	0.8977877807568717	2.0869963494497923	2.6171369330135965	-0.9319783669966829	-1.6415855899976526	-26.523749102103487	-1.0883892002475468	-1.0883892002475468	-1.6415855899976526	2.6629875169879114	1.2208250853316795	2.325123593495487	0.8487798699346262	0.2679734820587516	0.5386270454315841	0.2684536016487963	1.5666635350021403	1.9104332695957345	0.0	0.0	0.875	0.875	4.652158186329457	1.0224014859114376	embryo_exit_diagnostic_combined_closure_access_positive_gated	1.6	blastocyst_ICM_exit_diagnostic_positive_gated_not_morula_entry
embryo_exit_diagnostic_combined_closure_access_positive_gated	alpha_scan	-1.3397636550290999	-0.925843648905524	-2.1522149853700983	2.6989224621702714	0.931978366996683	1.692885139685079	27.35261626154422	1.1224013627552825	1.1224013627552825	1.692885139685079	0.6195255228305228	0.30180042202755175	0.5435449977918703	0.8487798699346262	0.2401365524257122	0.6513402277374168	0.24058653137486202	1.5666635350021403	1.9104332695957345	0.8	0.9777777777777777	0.875	0.875	1.245329552461331	1.0224014859114376	embryo_exit_diagnostic_combined_closure_access_positive_gated	1.65	blastocyst_ICM_exit_diagnostic_positive_gated_not_morula_entry
embryo_exit_diagnostic_combined_closure_access_positive_gated_sign_flip	sign_flip_alpha_scan	1.3397636550290999	0.925843648905524	2.1522149853700983	2.6989224621702714	-0.931978366996683	-1.692885139685079	-27.35261626154422	-1.1224013627552825	-1.1224013627552825	-1.692885139685079	2.7095853847831064	1.2212342710555073	2.237917715359389	0.8487798699346262	0.2689502564501351	0.5353361288361432	0.26942861917028943	1.5666635350021403	1.9104332695957345	0.0	0.0	0.875	0.875	4.73218399106084	1.0224014859114376	embryo_exit_diagnostic_combined_closure_access_positive_gated	1.65	blastocyst_ICM_exit_diagnostic_positive_gated_not_morula_entry
embryo_exit_diagnostic_combined_closure_access_positive_gated	alpha_scan	-1.3803625536663453	-0.9538995170541762	-2.217433621290404	2.7807079913269463	0.931978366996683	1.7441846893725057	28.181483420984957	1.1564135252630183	1.1564135252630183	1.7441846893725057	0.6540426851031212	0.33534200584071383	0.5686909330381538	0.8487798699346262	0.24021925473081351	0.6511992020877927	0.24066733608552762	1.5666635350021403	1.9104332695957345	0.8	0.9777777777777777	0.875	0.875	1.2973040429239806	1.0224014859114376	embryo_exit_diagnostic_combined_closure_access_positive_gated	1.7	blastocyst_ICM_exit_diagnostic_positive_gated_not_morula_entry
embryo_exit_diagnostic_combined_closure_access_positive_gated_sign_flip	sign_flip_alpha_scan	1.3803625536663453	0.9538995170541762	2.217433621290404	2.7807079913269463	-0.931978366996683	-1.7441846893725057	-28.181483420984957	-1.1564135252630183	-1.1564135252630183	-1.7441846893725057	2.7562043915041237	1.221569434927438	2.4526983093009753	0.8487798699346262	0.26994140288538776	0.532027393047698	0.2704179963621995	1.5666635350021403	1.9104332695957345	0.0	0.0	0.875	0.875	4.8122693347283985	1.0224014859114376	embryo_exit_diagnostic_combined_closure_access_positive_gated	1.7	blastocyst_ICM_exit_diagnostic_positive_gated_not_morula_entry
embryo_exit_diagnostic_combined_closure_access_positive_gated	alpha_scan	-1.4209614523035907	-0.9819553852028284	-2.28265225721071	2.8624935204836213	0.9319783669966829	1.7954842390599324	29.01035058042569	1.1904256877707542	1.1904256877707542	1.7954842390599324	0.690065970002138	0.3715909721601919	0.6118966405110353	0.8487798699346262	0.24031413409534166	0.6510113216434371	0.24076045974322155	1.5666635350021403	1.9104332695957345	0.7333333333333333	0.9555555555555556	0.875	0.875	1.3521160012152893	1.0224014859114376	embryo_exit_diagnostic_combined_closure_access_positive_gated	1.75	blastocyst_ICM_exit_diagnostic_positive_gated_not_morula_entry
embryo_exit_diagnostic_combined_closure_access_positive_gated_sign_flip	sign_flip_alpha_scan	1.4209614523035907	0.9819553852028284	2.28265225721071	2.8624935204836213	-0.9319783669966829	-1.7954842390599324	-29.01035058042569	-1.1904256877707542	-1.1904256877707542	-1.7954842390599324	2.8028434823554886	1.2218427234918492	2.346583060422321	0.8487798699346262	0.2709467636383903	0.5287023289443289	0.2714215761943105	1.5666635350021403	1.9104332695957345	0.0	0.0	0.875	0.875	4.8924112691937545	1.0224014859114376	embryo_exit_diagnostic_combined_closure_access_positive_gated	1.75	blastocyst_ICM_exit_diagnostic_positive_gated_not_morula_entry
embryo_exit_diagnostic_combined_closure_access_positive_gated	alpha_scan	-1.4615603509408364	-1.0100112533514807	-2.3478708931310166	2.944279049640296	0.931978366996683	1.8467837887473593	29.839217739866424	1.2244378502784903	1.2244378502784903	1.8467837887473593	0.7273716384989928	0.41019758040442744	0.6421971722215021	0.8487798699346262	0.2404185776794285	0.6507855277478531	0.24086291430694728	1.5666635350021403	1.9104332695957345	0.7111111111111111	0.8888888888888888	0.875	0.875	1.4094415215325178	1.0224014859114376	embryo_exit_diagnostic_combined_closure_access_positive_gated	1.8	blastocyst_ICM_exit_diagnostic_positive_gated_not_morula_entry
embryo_exit_diagnostic_combined_closure_access_positive_gated_sign_flip	sign_flip_alpha_scan	1.4615603509408364	1.0100112533514807	2.3478708931310166	2.944279049640296	-0.931978366996683	-1.8467837887473593	-29.839217739866424	-1.2244378502784903	-1.2244378502784903	-1.8467837887473593	2.849501671159063	1.222064541175384	2.5465037507529233	0.8487798699346262	0.27196618107359044	0.5253624009991863	0.2724392017125674	1.5666635350021403	1.9104332695957345	0.0	0.0	0.875	0.875	4.972607036255934	1.0224014859114376	embryo_exit_diagnostic_combined_closure_access_positive_gated	1.8	blastocyst_ICM_exit_diagnostic_positive_gated_not_morula_entry
embryo_exit_diagnostic_combined_closure_access_positive_gated	alpha_scan	-1.5021592495780818	-1.038067121500133	-2.4130895290513226	3.026064578796971	0.931978366996683	1.8980833384347857	30.668084899307157	1.2584500127862261	1.2584500127862261	1.8980833384347857	0.765772294190675	0.4503957625933782	0.6703591359796619	0.8487798699346262	0.24053152207804318	0.6505266676555572	0.24097369316341163	1.5666635350021403	1.9104332695957345	0.6666666666666666	0.8888888888888888	0.875	0.875	1.4689997332585063	1.0224014859114376	embryo_exit_diagnostic_combined_closure_access_positive_gated	1.85	blastocyst_ICM_exit_diagnostic_positive_gated_not_morula_entry
embryo_exit_diagnostic_combined_closure_access_positive_gated_sign_flip	sign_flip_alpha_scan	1.5021592495780818	1.038067121500133	2.4130895290513226	3.026064578796971	-0.931978366996683	-1.8980833384347857	-30.668084899307157	-1.2584500127862261	-1.2584500127862261	-1.8980833384347857	2.8961780348959154	1.222243752280812	2.820579971583469	0.8487798699346262	0.2729994977893761	0.5220090439406256	0.27347071611854123	1.5666635350021403	1.9104332695957345	0.0	0.0	0.875	0.875	5.052854052723612	1.0224014859114376	embryo_exit_diagnostic_combined_closure_access_positive_gated	1.85	blastocyst_ICM_exit_diagnostic_positive_gated_not_morula_entry
embryo_exit_diagnostic_combined_closure_access_positive_gated	alpha_scan	-1.542758148215327	-1.0661229896487852	-2.4783081649716285	3.107850107953646	0.9319783669966829	1.9493828881222122	31.49695205874789	1.2924621752939618	1.2924621752939618	1.9493828881222122	0.8051112725126984	0.49098284400043857	0.7006440425178331	0.8487798699346262	0.24065351118144765	0.6502339429915928	0.24109353675677628	1.5666635350021403	1.9104332695957345	0.6	0.8666666666666667	0.875	0.875	1.5305451669680918	1.0224014859114376	embryo_exit_diagnostic_combined_closure_access_positive_gated	1.9	blastocyst_ICM_exit_diagnostic_positive_gated_not_morula_entry
embryo_exit_diagnostic_combined_closure_access_positive_gated_sign_flip	sign_flip_alpha_scan	1.542758148215327	1.0661229896487852	2.4783081649716285	3.107850107953646	-0.9319783669966829	-1.9493828881222122	-31.49695205874789	-1.2924621752939618	-1.2924621752939618	-1.9493828881222122	2.94287170875804	1.2223878682207638	2.631561276916589	0.8487798699346262	0.2740465573261564	0.5186436450362187	0.27451596283490964	1.5666635350021403	1.9104332695957345	0.0	0.0	0.875	0.875	5.13314989686126	1.0224014859114376	embryo_exit_diagnostic_combined_closure_access_positive_gated	1.9	blastocyst_ICM_exit_diagnostic_positive_gated_not_morula_entry
embryo_exit_diagnostic_combined_closure_access_positive_gated	alpha_scan	-1.5833570468525726	-1.0941788577974374	-2.5435268008919345	3.189635637110321	0.931978366996683	2.000682437809639	32.32581921818863	1.3264743378016977	1.3264743378016977	2.000682437809639	0.8452575727100047	0.5322317595931758	0.7094368386919361	0.8487798699346262	0.24078361471193196	0.6499104750276098	0.2412214171298525	1.5666635350021403	1.9104332695957345	0.4666666666666667	0.8	0.875	0.875	1.5938624110385076	1.0224014859114376	embryo_exit_diagnostic_combined_closure_access_positive_gated	1.95	blastocyst_ICM_exit_diagnostic_positive_gated_not_morula_entry
embryo_exit_diagnostic_combined_closure_access_positive_gated_sign_flip	sign_flip_alpha_scan	1.5833570468525726	1.0941788577974374	2.5435268008919345	3.189635637110321	-0.931978366996683	-2.000682437809639	-32.32581921818863	-1.3264743378016977	-1.3264743378016977	-2.000682437809639	2.989581881655525	1.2225032195132677	2.664409406984321	0.8487798699346262	0.27510720196962635	0.5152676086993666	0.27557478558803467	1.5666635350021403	1.9104332695957345	0.0	0.0	0.875	0.875	5.213492296065263	1.0224014859114376	embryo_exit_diagnostic_combined_closure_access_positive_gated	1.95	blastocyst_ICM_exit_diagnostic_positive_gated_not_morula_entry
embryo_exit_diagnostic_combined_closure_access_positive_gated	alpha_scan	-1.623955945489818	-1.1222347259460896	-2.6087454368122405	3.271421166266996	0.931978366996683	2.0519819874970655	33.15468637762936	1.3604865003094335	1.3604865003094335	2.0519819874970655	0.8861014703970561	0.5746661414273495	0.7713872083844174	0.8487798699346262	0.2409223638550916	0.6495539488510594	0.24135778789620824	1.5666635350021403	1.9104332695957345	0.35555555555555557	0.7777777777777778	0.875	0.875	1.658761908219079	1.0224014859114376	embryo_exit_diagnostic_combined_closure_access_positive_gated	2.0	blastocyst_ICM_exit_diagnostic_positive_gated_not_morula_entry
embryo_exit_diagnostic_combined_closure_access_positive_gated_sign_flip	sign_flip_alpha_scan	1.623955945489818	1.1222347259460896	2.6087454368122405	3.271421166266996	-0.931978366996683	-2.0519819874970655	-33.15468637762936	-1.3604865003094335	-1.3604865003094335	-2.0519819874970655	3.0363077921312818	1.222595112411808	2.4990982164119435	0.8487798699346262	0.2761812751413168	0.5118822869737707	0.27664702849745876	1.5666635350021403	1.9104332695957345	0.0	0.0	0.875	0.875	5.293879115642873	1.0224014859114376	embryo_exit_diagnostic_combined_closure_access_positive_gated	2.0	blastocyst_ICM_exit_diagnostic_positive_gated_not_morula_entry
embryo_exit_diagnostic_combined_closure_access_positive_gated	alpha_scan	-1.6645548441270634	-1.1502905940947419	-2.6739640727325464	3.353206695423671	0.9319783669966829	2.1032815371844924	33.983553537070094	1.3944986628171694	1.3944986628171694	2.1032815371844924	0.9275508158455071	0.6168147571016758	0.8212796040598249	0.8487798699346262	0.2410697870573302	0.6491645278538116	0.24150283898892216	1.5666635350021403	1.9104332695957345	0.3333333333333333	0.7333333333333333	0.875	0.875	1.7250764824464515	1.0224014859114376	embryo_exit_diagnostic_combined_closure_access_positive_gated	2.05	blastocyst_ICM_exit_diagnostic_positive_gated_not_morula_entry
embryo_exit_diagnostic_combined_closure_access_positive_gated_sign_flip	sign_flip_alpha_scan	1.6645548441270634	1.1502905940947419	2.6739640727325464	3.353206695423671	-0.9319783669966829	-2.1032815371844924	-33.983553537070094	-1.3944986628171694	-1.3944986628171694	-2.1032815371844924	3.0830487246410674	1.2226679703449022	2.59275300618638	0.8487798699346262	0.2772686207883108	0.5084889987284719	0.2777325361292054	1.5666635350021403	1.9104332695957345	0.0	0.0	0.875	0.875	5.374308348581503	1.0224014859114376	embryo_exit_diagnostic_combined_closure_access_positive_gated	2.05	blastocyst_ICM_exit_diagnostic_positive_gated_not_morula_entry
embryo_exit_diagnostic_combined_closure_access_positive_gated	alpha_scan	-1.705153742764309	-1.1783464622433941	-2.7391827086528524	3.4349922245803457	0.9319783669966829	2.154581086871919	34.81242069651083	1.428510825324905	1.428510825324905	2.154581086871919	0.9695279596954034	0.659460539428084	0.9128653157101065	0.8487798699346262	0.24122579010979298	0.6487432679247332	0.24165646868503052	1.5666635350021403	1.9104332695957345	0.26666666666666666	0.6888888888888889	0.875	0.875	1.7926584250655806	1.0224014859114376	embryo_exit_diagnostic_combined_closure_access_positive_gated	2.1	blastocyst_ICM_exit_diagnostic_positive_gated_not_morula_entry
embryo_exit_diagnostic_combined_closure_access_positive_gated_sign_flip	sign_flip_alpha_scan	1.705153742764309	1.1783464622433941	2.7391827086528524	3.4349922245803457	-0.9319783669966829	-2.154581086871919	-34.81242069651083	-1.428510825324905	-1.428510825324905	-2.154581086871919	3.1298040061614576	1.2227254605934712	2.840218460598815	0.8487798699346262	0.27836908398882193	0.5050890137081655	0.27883115355612403	1.5666635350021403	1.9104332695957345	0.0	0.0	0.875	0.875	5.454778106208737	1.0224014859114376	embryo_exit_diagnostic_combined_closure_access_positive_gated	2.1	blastocyst_ICM_exit_diagnostic_positive_gated_not_morula_entry
embryo_exit_diagnostic_combined_closure_access_positive_gated	alpha_scan	-1.7457526414015543	-1.2064023303920464	-2.8044013445731584	3.5167777537370206	0.9319783669966829	2.2058806365593453	35.64128785595156	1.462522987832641	1.462522987832641	2.2058806365593453	1.0119672236817863	0.6987147087722583	0.9541352370373009	0.8487798699346262	0.24138835843867534	0.6482975419424475	0.24181663124866132	1.5666635350021403	1.9104332695957345	0.2	0.5777777777777777	0.875	0.875	1.8613770363779683	1.0224014859114376	embryo_exit_diagnostic_combined_closure_access_positive_gated	2.15	blastocyst_ICM_exit_diagnostic_positive_gated_not_morula_entry
embryo_exit_diagnostic_combined_closure_access_positive_gated_sign_flip	sign_flip_alpha_scan	1.7457526414015543	1.2064023303920464	2.8044013445731584	3.5167777537370206	-0.9319783669966829	-2.2058806365593453	-35.64128785595156	-1.462522987832641	-1.462522987832641	-2.2058806365593453	3.176573003092694	1.2227706068393316	2.863280745243907	0.8487798699346262	0.27948250947676156	0.5016835995523738	0.2799427264133321	1.5666635350021403	1.9104332695957345	0.0	0.0	0.875	0.875	5.535286609654498	1.0224014859114376	embryo_exit_diagnostic_combined_closure_access_positive_gated	2.15	blastocyst_ICM_exit_diagnostic_positive_gated_not_morula_entry
embryo_exit_diagnostic_combined_closure_access_positive_gated	alpha_scan	-1.7863515400388	-1.2344581985406986	-2.869619980493465	3.5985632828936955	0.9319783669966829	2.257180186246772	36.470155015392294	1.496535150340377	1.496535150340377	2.257180186246772	1.054812830553809	0.7391132215823029	0.8585093821688692	0.8487798699346262	0.24155817263185164	0.6478244513085507	0.24198404132682844	1.5666635350021403	1.9104332695957345	0.17777777777777778	0.4888888888888889	0.875	0.875	1.9311165382948616	1.0224014859114376	embryo_exit_diagnostic_combined_closure_access_positive_gated	2.2	blastocyst_ICM_exit_diagnostic_positive_gated_not_morula_entry
embryo_exit_diagnostic_combined_closure_access_positive_gated_sign_flip	sign_flip_alpha_scan	1.7863515400388	1.2344581985406986	2.869619980493465	3.5985632828936955	-0.9319783669966829	-2.257180186246772	-36.470155015392294	-1.496535150340377	-1.496535150340377	-2.257180186246772	3.2233551184270692	1.222805888376738	2.662887629661585	0.8487798699346262	0.28060874262653185	0.4982739901155342	0.2810671009894193	1.5666635350021403	1.9104332695957345	0.0	0.0	0.875	0.875	5.615832182036849	1.0224014859114376	embryo_exit_diagnostic_combined_closure_access_positive_gated	2.2	blastocyst_ICM_exit_diagnostic_positive_gated_not_morula_entry
embryo_exit_diagnostic_combined_closure_access_positive_gated	alpha_scan	-1.8269504386760453	-1.2625140666893508	-2.9348386164137708	3.6803488120503705	0.931978366996683	2.3084797359341986	37.29902217483303	1.5305473128481129	1.5305473128481129	2.3084797359341986	1.0980172137609134	0.778231152920783	0.9810218296587403	0.8487798699346262	0.24173453421838198	0.6473263225372556	0.242157937725201	1.5666635350021403	1.9104332695957345	0.15555555555555556	0.37777777777777777	0.875	0.875	2.001774286101082	1.0224014859114376	embryo_exit_diagnostic_combined_closure_access_positive_gated	2.25	blastocyst_ICM_exit_diagnostic_positive_gated_not_morula_entry
embryo_exit_diagnostic_combined_closure_access_positive_gated_sign_flip	sign_flip_alpha_scan	1.8269504386760453	1.2625140666893508	2.9348386164137708	3.6803488120503705	-0.931978366996683	-2.3084797359341986	-37.29902217483303	-1.5305473128481129	-1.5305473128481129	-2.3084797359341986	3.2701497891567994	1.2228333268939555	2.994413002515772	0.8487798699346262	0.28174763001892333	0.49486137342024406	0.28220412426748587	1.5666635350021403	1.9104332695957345	0.0	0.0	0.875	0.875	5.696413241301285	1.0224014859114376	embryo_exit_diagnostic_combined_closure_access_positive_gated	2.25	blastocyst_ICM_exit_diagnostic_positive_gated_not_morula_entry
embryo_exit_diagnostic_combined_closure_access_positive_gated	alpha_scan	-1.8675493373132905	-1.290569934838003	-3.0000572523340763	3.762134341207045	0.931978366996683	2.359779285621625	38.12788933427376	1.5645594753558483	1.5645594753558483	2.359779285621625	1.1415396377039404	0.8169188745761357	0.9177806374567994	0.8487798699346262	0.2419172590558949	0.6468050269048208	0.24233818944432925	1.5666635350021403	1.9104332695957345	0.08888888888888889	0.28888888888888886	0.875	0.875	2.0732592204630653	1.0224014859114376	embryo_exit_diagnostic_combined_closure_access_positive_gated	2.3	blastocyst_ICM_exit_diagnostic_positive_gated_not_morula_entry
embryo_exit_diagnostic_combined_closure_access_positive_gated_sign_flip	sign_flip_alpha_scan	1.8675493373132905	1.290569934838003	3.0000572523340763	3.762134341207045	-0.931978366996683	-2.359779285621625	-38.12788933427376	-1.5645594753558483	-1.5645594753558483	-2.359779285621625	3.316956483898177	1.2228545618070266	3.128058995366686	0.8487798699346261	0.28289901921050703	0.4914468926921986	0.2833536439625834	1.5666635350021403	1.9104332695957345	0.0	0.0	0.875	0.875	5.777028293651124	1.0224014859114376	embryo_exit_diagnostic_combined_closure_access_positive_gated	2.3	blastocyst_ICM_exit_diagnostic_positive_gated_not_morula_entry
embryo_exit_diagnostic_combined_closure_access_positive_gated	alpha_scan	-1.9081482359505362	-1.3186258029866553	-3.0652758882543827	3.8439198703637203	0.931978366996683	2.411078835309052	38.9567564937145	1.5985716378635844	1.5985716378635844	2.411078835309052	1.1853450703077297	0.8536796346206601	1.044305378110282	0.8487798699346262	0.24210731365012148	0.6462568517385222	0.24252565544113225	1.5666635350021403	1.9104332695957345	0.044444444444444446	0.2222222222222222	0.875	0.875	2.145490514301556	1.0224014859114376	embryo_exit_diagnostic_combined_closure_access_positive_gated	2.35	blastocyst_ICM_exit_diagnostic_positive_gated_not_morula_entry
embryo_exit_diagnostic_combined_closure_access_positive_gated_sign_flip	sign_flip_alpha_scan	1.9081482359505362	1.3186258029866553	3.0652758882543827	3.8439198703637203	-0.931978366996683	-2.411078835309052	-38.9567564937145	-1.5985716378635844	-1.5985716378635844	-2.411078835309052	3.3637747007113425	1.222870915167665	2.763324333786949	0.8487798699346262	0.2840627587954007	0.48803167461366087	0.2845155085961786	1.5666635350021403	1.9104332695957345	0.0	0.0	0.875	0.875	5.85767592751323	1.0224014859114376	embryo_exit_diagnostic_combined_closure_access_positive_gated	2.35	blastocyst_ICM_exit_diagnostic_positive_gated_not_morula_entry
embryo_exit_diagnostic_combined_closure_access_positive_gated	alpha_scan	-1.9487471345877816	-1.3466816711353076	-3.1304945241746887	3.925705399520395	0.931978366996683	2.462378384996479	39.785623653155234	1.6325838003713202	1.6325838003713202	2.462378384996479	1.2294032599094775	0.8892475979283367	0.9539761578183661	0.8487798699346262	0.24229938269762938	0.6457013281074545	0.24271493425316518	1.5666635350021403	1.9104332695957345	0.044444444444444446	0.2	0.875	0.875	2.2183963810778464	1.0224014859114376	embryo_exit_diagnostic_combined_closure_access_positive_gated	2.4	blastocyst_ICM_exit_diagnostic_positive_gated_not_morula_entry
embryo_exit_diagnostic_combined_closure_access_positive_gated_sign_flip	sign_flip_alpha_scan	1.9487471345877816	1.3466816711353076	3.1304945241746887	3.925705399520395	-0.931978366996683	-2.462378384996479	-39.785623653155234	-1.6325838003713202	-1.6325838003713202	-2.462378384996479	3.410603965097213	1.2228834471763237	2.896067992772273	0.8487798699346262	0.2852387082116111	0.48461663267226635	0.28568956723301825	1.5666635350021403	1.9104332695957345	0.0	0.0	0.875	0.875	5.93835480798916	1.0224014859114376	embryo_exit_diagnostic_combined_closure_access_positive_gated	2.4	blastocyst_ICM_exit_diagnostic_positive_gated_not_morula_entry
embryo_exit_diagnostic_combined_closure_access_positive_gated	alpha_scan	-1.9893460332250272	-1.3747375392839598	-3.1957131600949946	4.00749092867707	0.9319783669966828	2.5136779346839053	40.61449081259597	1.666595962879056	1.666595962879056	2.5136779346839053	1.2736879773982683	0.922823104985611	1.1256608059396909	0.8487798699346262	0.24249371221723467	0.645136073084108	0.24290616347361987	1.5666635350021403	1.9104332695957345	0.0	0.15555555555555556	0.875	0.875	2.291913020304081	1.0224014859114376	embryo_exit_diagnostic_combined_closure_access_positive_gated	2.45	blastocyst_ICM_exit_diagnostic_positive_gated_not_morula_entry
embryo_exit_diagnostic_combined_closure_access_positive_gated_sign_flip	sign_flip_alpha_scan	1.9893460332250272	1.3747375392839598	3.1957131600949946	4.00749092867707	-0.9319783669966828	-2.5136779346839053	-40.61449081259597	-1.666595962879056	-1.666595962879056	-2.5136779346839053	3.4574438281550726	1.222893003315019	2.8758960144010617	0.8487798699346262	0.2864267043513744	0.4812030150988625	0.2868756699158328	1.5666635350021403	1.9104332695957345	0.0	0.0	0.875	0.875	6.01906367174709	1.0224014859114376	embryo_exit_diagnostic_combined_closure_access_positive_gated	2.45	blastocyst_ICM_exit_diagnostic_positive_gated_not_morula_entry
embryo_exit_diagnostic_combined_closure_access_positive_gated	alpha_scan	-2.0299449318622727	-1.402793407432612	-3.2609317960153006	4.089276457833745	0.931978366996683	2.564977484371332	41.4433579720367	1.700608125386792	1.700608125386792	2.564977484371332	1.3181763920588763	0.954260004619972	1.1718875045393995	0.8487798699346262	0.24269383339084458	0.6445496690471697	0.2431030881159043	1.5666635350021403	1.9104332695957345	0.0	0.15555555555555556	0.875	0.875	2.365983682560329	1.0224014859114376	embryo_exit_diagnostic_combined_closure_access_positive_gated	2.5	blastocyst_ICM_exit_diagnostic_positive_gated_not_morula_entry
embryo_exit_diagnostic_combined_closure_access_positive_gated_sign_flip	sign_flip_alpha_scan	2.0299449318622727	1.402793407432612	3.2609317960153006	4.089276457833745	-0.931978366996683	-2.564977484371332	-41.4433579720367	-1.700608125386792	-1.700608125386792	-2.564977484371332	3.504293864886048	1.2229002540774343	3.1395028412464985	0.8487798699346262	0.28762659781378863	0.4777918475125366	0.28807366787523225	1.5666635350021403	1.9104332695957345	0.0	0.0	0.875	0.875	6.099801322314436	1.0224014859114376	embryo_exit_diagnostic_combined_closure_access_positive_gated	2.5	blastocyst_ICM_exit_diagnostic_positive_gated_not_morula_entry
embryo_exit_diagnostic_combined_closure_access_specificity_positive_gated	alpha_scan	-0.0	-0.0	-0.0	0.0		0.0	0.0	0.0	0.0	0.0	1.1978195174977648	0.9341820819670775	0.9560676946852966	0.8487798699346262	0.2452184386000582	0.6250208986295589	0.2457427533106557	1.5666635350021403	1.9104332695957345	0.044444444444444446	0.3111111111111111	0.875	0.875	2.163377528533326	1.0224014859114376	embryo_exit_diagnostic_combined_closure_access_specificity_positive_gated	0.0	blastocyst_ICM_exit_diagnostic_specificity_positive_gated_not_morula_entry
embryo_exit_diagnostic_combined_closure_access_specificity_positive_gated_sign_flip	sign_flip_alpha_scan	0.0	0.0	0.0	0.0		-0.0	-0.0	-0.0	-0.0	-0.0	1.1978195174977648	0.9341820819670775	1.1411982416816162	0.8487798699346262	0.2452184386000582	0.6250208986295589	0.2457427533106557	1.5666635350021403	1.9104332695957345	0.044444444444444446	0.3111111111111111	0.875	0.875	2.163377528533326	1.0224014859114376	embryo_exit_diagnostic_combined_closure_access_specificity_positive_gated	0.0	blastocyst_ICM_exit_diagnostic_specificity_positive_gated_not_morula_entry
embryo_exit_diagnostic_combined_closure_access_specificity_positive_gated	alpha_scan	-0.020343888316762253	-0.012431482363188723	-0.03030821251491549	0.03856168164694647	0.9329287241974328	0.025705926627866076	0.36726888718675454	0.015806032046360868	0.015806032046360868	0.025705926627866076	1.177076464999354	0.9208073980728748	1.0274749842267972	0.8487798699346262	0.24501894126135895	0.6258875625213479	0.24554342252338265	1.5666635350021403	1.9104332695957345	0.044444444444444446	0.3333333333333333	0.875	0.875	2.129060183065432	1.0224014859114376	embryo_exit_diagnostic_combined_closure_access_specificity_positive_gated	0.05	blastocyst_ICM_exit_diagnostic_specificity_positive_gated_not_morula_entry
embryo_exit_diagnostic_combined_closure_access_specificity_positive_gated_sign_flip	sign_flip_alpha_scan	0.020343888316762253	0.012431482363188723	0.03030821251491549	0.03856168164694647	-0.9329287241974328	-0.025705926627866076	-0.36726888718675454	-0.015806032046360868	-0.015806032046360868	-0.025705926627866076	1.2186162333029247	0.947153032571818	1.0275053817210489	0.8487798699346262	0.24542219123380393	0.6241393901454095	0.2459462941785973	1.5666635350021403	1.9104332695957345	0.044444444444444446	0.24444444444444444	0.875	0.875	2.197840223892531	1.0224014859114376	embryo_exit_diagnostic_combined_closure_access_specificity_positive_gated	0.05	blastocyst_ICM_exit_diagnostic_specificity_positive_gated_not_morula_entry
embryo_exit_diagnostic_combined_closure_access_specificity_positive_gated	alpha_scan	-0.040687776633524506	-0.024862964726377446	-0.06061642502983098	0.07712336329389294	0.9329287241974328	0.05141185325573215	0.7345377743735091	0.031612064092721735	0.031612064092721735	0.05141185325573215	1.156389963610805	0.9070300407853407	0.9216368848703447	0.8487798699346262	0.2448236568108532	0.6267395492367189	0.24534831151012643	1.5666635350021403	1.9104332695957345	0.044444444444444446	0.37777777777777777	0.875	0.875	2.0948955571316565	1.0224014859114376	embryo_exit_diagnostic_combined_closure_access_specificity_positive_gated	0.1	blastocyst_ICM_exit_diagnostic_specificity_positive_gated_not_morula_entry
embryo_exit_diagnostic_combined_closure_access_specificity_positive_gated_sign_flip	sign_flip_alpha_scan	0.040687776633524506	0.024862964726377446	0.06061642502983098	0.07712336329389294	-0.9329287241974328	-0.05141185325573215	-0.7345377743735091	-0.031612064092721735	-0.031612064092721735	-0.05141185325573215	1.2394639112002677	0.9597307673899179	1.1468202105177638	0.8487798699346262	0.2456302355570441	0.623242917073707	0.2461540406777441	1.5666635350021403	1.9104332695957345	0.044444444444444446	0.2	0.875	0.875	2.2324413313057443	1.0224014859114376	embryo_exit_diagnostic_combined_closure_access_specificity_positive_gated	0.1	blastocyst_ICM_exit_diagnostic_specificity_positive_gated_not_morula_entry
embryo_exit_diagnostic_combined_closure_access_specificity_positive_gated	alpha_scan	-0.06103166495028675	-0.03729444708956617	-0.09092463754474646	0.1156850449408394	0.9329287241974328	0.07711777988359822	1.1018066615602635	0.04741809613908259	0.04741809613908259	0.07711777988359822	1.1357631033590811	0.8928536547638735	1.0017428686844705	0.8487798699346262	0.24463265526711567	0.6275764251772401	0.24515742914078784	1.5666635350021403	1.9104332695957345	0.044444444444444446	0.4	0.875	0.875	2.0608914816754957	1.0224014859114376	embryo_exit_diagnostic_combined_closure_access_specificity_positive_gated	0.15	blastocyst_ICM_exit_diagnostic_specificity_positive_gated_not_morula_entry
embryo_exit_diagnostic_combined_closure_access_specificity_positive_gated_sign_flip	sign_flip_alpha_scan	0.06103166495028675	0.03729444708956617	0.09092463754474646	0.1156850449408394	-0.9329287241974328	-0.07711777988359822	-1.1018066615602635	-0.04741809613908259	-0.04741809613908259	-0.07711777988359822	1.2603600222928166	0.9719016032500853	1.1863049745618848	0.8487798699346262	0.24584247870480683	0.6223320214896103	0.24636598377763005	1.5666635350021403	1.9104332695957345	0.044444444444444446	0.17777777777777778	0.875	0.875	2.26717431699114	1.0224014859114376	embryo_exit_diagnostic_combined_closure_access_specificity_positive_gated	0.15	blastocyst_ICM_exit_diagnostic_specificity_positive_gated_not_morula_entry
embryo_exit_diagnostic_combined_closure_access_specificity_positive_gated	alpha_scan	-0.08137555326704901	-0.04972592945275489	-0.12123285005966196	0.15424672658778588	0.9329287241974328	0.1028237065114643	1.4690755487470182	0.06322412818544347	0.06322412818544347	0.1028237065114643	1.115199193638306	0.8783963470451985	0.948998425876162	0.8487798699346262	0.24444592537352333	0.6283981887452482	0.24497077915769702	1.5666635350021403	1.9104332695957345	0.044444444444444446	0.4222222222222222	0.875	0.875	2.0270562802079586	1.0224014859114376	embryo_exit_diagnostic_combined_closure_access_specificity_positive_gated	0.2	blastocyst_ICM_exit_diagnostic_specificity_positive_gated_not_morula_entry
embryo_exit_diagnostic_combined_closure_access_specificity_positive_gated_sign_flip	sign_flip_alpha_scan	0.08137555326704901	0.04972592945275489	0.12123285005966196	0.15424672658778588	-0.9329287241974328	-0.1028237065114643	-1.4690755487470182	-0.06322412818544347	-0.06322412818544347	-0.1028237065114643	1.2813021969651262	0.9836668692082773	1.0990250055416773	0.8487798699346262	0.2460590716497567	0.6214060133815255	0.24658211682635456	1.5666635350021403	1.9104332695957345	0.044444444444444446	0.13333333333333333	0.875	0.875	2.3020330251722223	1.0224014859114376	embryo_exit_diagnostic_combined_closure_access_specificity_positive_gated	0.2	blastocyst_ICM_exit_diagnostic_specificity_positive_gated_not_morula_entry
embryo_exit_diagnostic_combined_closure_access_specificity_positive_gated	alpha_scan	-0.10171944158381126	-0.062157411815943614	-0.15154106257457745	0.1928084082347323	0.932928724197433	0.12852963313933036	1.8363444359337726	0.07903016023180433	0.07903016023180433	0.12852963313933036	1.0947017820204885	0.8636201308183216	1.0424807014208661	0.8487798699346262	0.24426364607463036	0.6292038460987945	0.2447883655093763	1.5666635350021403	1.9104332695957345	0.1111111111111111	0.4444444444444444	0.875	0.875	1.9933988018477473	1.0224014859114376	embryo_exit_diagnostic_combined_closure_access_specificity_positive_gated	0.25	blastocyst_ICM_exit_diagnostic_specificity_positive_gated_not_morula_entry
embryo_exit_diagnostic_combined_closure_access_specificity_positive_gated_sign_flip	sign_flip_alpha_scan	0.10171944158381126	0.062157411815943614	0.15154106257457745	0.1928084082347323	-0.932928724197433	-0.12852963313933036	-1.8363444359337726	-0.07903016023180433	-0.07903016023180433	-0.12852963313933036	1.3022882129655469	0.9951044579483912	1.1940895539310914	0.8487798699346262	0.24627985558569132	0.6204657621956768	0.24680243279851632	1.5666635350021403	1.9104332695957345	0.022222222222222223	0.08888888888888889	0.875	0.875	2.3370116536684713	1.0224014859114376	embryo_exit_diagnostic_combined_closure_access_specificity_positive_gated	0.25	blastocyst_ICM_exit_diagnostic_specificity_positive_gated_not_morula_entry
embryo_exit_diagnostic_combined_closure_access_specificity_positive_gated	alpha_scan	-0.1220633299005735	-0.07458889417913234	-0.18184927508949292	0.2313700898816788	0.9329287241974328	0.15423555976719644	2.203613323120527	0.09483619227816519	0.09483619227816519	0.15423555976719644	1.0742746749103624	0.8483656806833884	0.907625015862347	0.8487798699346262	0.24408571480674043	0.6299938333320584	0.24461018078597785	1.5666635350021403	1.9104332695957345	0.15555555555555556	0.4888888888888889	0.875	0.875	1.9599284561048762	1.0224014859114376	embryo_exit_diagnostic_combined_closure_access_specificity_positive_gated	0.3	blastocyst_ICM_exit_diagnostic_specificity_positive_gated_not_morula_entry
embryo_exit_diagnostic_combined_closure_access_specificity_positive_gated_sign_flip	sign_flip_alpha_scan	0.1220633299005735	0.07458889417913234	0.18184927508949292	0.2313700898816788	-0.9329287241974328	-0.15423555976719644	-2.203613323120527	-0.09483619227816519	-0.09483619227816519	-0.15423555976719644	1.3233159845017977	1.0063534360940227	1.2247446300855453	0.8487798699346262	0.24650481925153103	0.6195113873360268	0.2470269205022403	1.5666635350021403	1.9104332695957345	0.022222222222222223	0.08888888888888889	0.875	0.875	2.3721047310581054	1.0224014859114376	embryo_exit_diagnostic_combined_closure_access_specificity_positive_gated	0.3	blastocyst_ICM_exit_diagnostic_specificity_positive_gated_not_morula_entry
embryo_exit_diagnostic_combined_closure_access_specificity_positive_gated	alpha_scan	-0.14240721821733576	-0.08702037654232106	-0.21215748760440842	0.26993177152862524	0.9329287241974329	0.17994148639506252	2.570882210307282	0.11064222432452606	0.11064222432452606	0.17994148639506252	1.0539219602400947	0.8330674489887575	0.9109244248978412	0.8487798699346262	0.24391198445732437	0.630768896493992	0.24443623147271884	1.5666635350021403	1.9104332695957345	0.15555555555555556	0.4888888888888889	0.875	0.875	1.9266552493385052	1.0224014859114376	embryo_exit_diagnostic_combined_closure_access_specificity_positive_gated	0.35	blastocyst_ICM_exit_diagnostic_specificity_positive_gated_not_morula_entry
embryo_exit_diagnostic_combined_closure_access_specificity_positive_gated_sign_flip	sign_flip_alpha_scan	0.14240721821733576	0.08702037654232106	0.21215748760440842	0.26993177152862524	-0.9329287241974329	-0.17994148639506252	-2.570882210307282	-0.11064222432452606	-0.11064222432452606	-0.17994148639506252	1.3443835522552907	1.0174664468108385	1.1879174072639116	0.8487798699346262	0.24673395121446737	0.6185430109026155	0.24725556857475997	1.5666635350021403	1.9104332695957345	0.0	0.044444444444444446	0.875	0.875	2.4073070953380276	1.0224014859114376	embryo_exit_diagnostic_combined_closure_access_specificity_positive_gated	0.35	blastocyst_ICM_exit_diagnostic_specificity_positive_gated_not_morula_entry
embryo_exit_diagnostic_combined_closure_access_specificity_positive_gated	alpha_scan	-0.16275110653409802	-0.09945185890550978	-0.24246570011932392	0.30849345317557175	0.9329287241974328	0.2056474130229286	2.9381510974940364	0.12644825637088694	0.12644825637088694	0.2056474130229286	1.0336480324203736	0.8174921825666723	0.9371256295338806	0.8487798699346262	0.24374253672641516	0.6315284839377835	0.2442665224407219	1.5666635350021403	1.9104332695957345	0.2	0.4888888888888889	0.875	0.875	1.8935898227722074	1.0224014859114376	embryo_exit_diagnostic_combined_closure_access_specificity_positive_gated	0.4	blastocyst_ICM_exit_diagnostic_specificity_positive_gated_not_morula_entry
embryo_exit_diagnostic_combined_closure_access_specificity_positive_gated_sign_flip	sign_flip_alpha_scan	0.16275110653409802	0.09945185890550978	0.24246570011932392	0.30849345317557175	-0.9329287241974328	-0.2056474130229286	-2.9381510974940364	-0.12644825637088694	-0.12644825637088694	-0.2056474130229286	1.3654890742290002	1.0277926315559753	1.1848929021386645	0.8487798699346262	0.24696724069551138	0.6175607492771201	0.247488365482047	1.5666635350021403	1.9104332695957345	0.0	0.044444444444444446	0.875	0.875	2.442613874002496	1.0224014859114376	embryo_exit_diagnostic_combined_closure_access_specificity_positive_gated	0.4	blastocyst_ICM_exit_diagnostic_specificity_positive_gated_not_morula_entry
embryo_exit_diagnostic_combined_closure_access_specificity_positive_gated	alpha_scan	-0.18309499485086025	-0.1118833412686985	-0.2727739126342394	0.34705513482251815	0.9329287241974329	0.23135333965079463	3.305419984680791	0.1422542884172478	0.1422542884172478	0.23135333965079463	1.0134576197869956	0.8012431897216108	0.9385887364665958	0.8487798699346262	0.24357729892853014	0.6322729971680919	0.24410105843990695	1.5666635350021403	1.9104332695957345	0.24444444444444444	0.5111111111111111	0.875	0.875	1.860743491893959	1.0224014859114376	embryo_exit_diagnostic_combined_closure_access_specificity_positive_gated	0.45	blastocyst_ICM_exit_diagnostic_specificity_positive_gated_not_morula_entry
embryo_exit_diagnostic_combined_closure_access_specificity_positive_gated_sign_flip	sign_flip_alpha_scan	0.18309499485086025	0.1118833412686985	0.2727739126342394	0.34705513482251815	-0.9329287241974329	-0.23135333965079463	-3.305419984680791	-0.1422542884172478	-0.1422542884172478	-0.23135333965079463	1.3866308173521236	1.0377296911447593	1.2162668884739771	0.8487798699346262	0.24720467514550756	0.616564737559804	0.24772529952373287	1.5666635350021403	1.9104332695957345	0.0	0.044444444444444446	0.875	0.875	2.478020465460618	1.0224014859114376	embryo_exit_diagnostic_combined_closure_access_specificity_positive_gated	0.45	blastocyst_ICM_exit_diagnostic_specificity_positive_gated_not_morula_entry
embryo_exit_diagnostic_combined_closure_access_specificity_positive_gated	alpha_scan	-0.20343888316762251	-0.12431482363188723	-0.3030821251491549	0.3856168164694646	0.932928724197433	0.2570592662786607	3.6726888718675452	0.15806032046360866	0.15806032046360866	0.2570592662786607	0.9933558148064379	0.7846583122778987	0.8515584112882996	0.8487798699346262	0.24341628888746586	0.6330019985391273	0.24393973239576555	1.5666635350021403	1.9104332695957345	0.28888888888888886	0.5333333333333333	0.875	0.875	1.8281282870043816	1.0224014859114376	embryo_exit_diagnostic_combined_closure_access_specificity_positive_gated	0.5	blastocyst_ICM_exit_diagnostic_specificity_positive_gated_not_morula_entry
embryo_exit_diagnostic_combined_closure_access_specificity_positive_gated_sign_flip	sign_flip_alpha_scan	0.20343888316762251	0.12431482363188723	0.3030821251491549	0.3856168164694646	-0.932928724197433	-0.2570592662786607	-3.6726888718675452	-0.15806032046360866	-0.15806032046360866	-0.2570592662786607	1.4078071497723297	1.0472830649087395	1.2428039701319822	0.8487798699346262	0.2474462425758624	0.6155551061068928	0.24796635884059806	1.5666635350021403	1.9104332695957345	0.0	0.044444444444444446	0.875	0.875	2.5135225217129613	1.0224014859114376	embryo_exit_diagnostic_combined_closure_access_specificity_positive_gated	0.5	blastocyst_ICM_exit_diagnostic_specificity_positive_gated_not_morula_entry
embryo_exit_diagnostic_combined_closure_access_specificity_positive_gated	alpha_scan	-0.22378277148438477	-0.13674630599507595	-0.3333903376640704	0.4241784981164111	0.932928724197433	0.2827651929065268	4.0399577590543	0.17386635250996954	0.17386635250996954	0.2827651929065268	0.9733481073299668	0.767950330790879	0.8501917380732444	0.8487798699346262	0.24325950593221662	0.6337154595736808	0.2437825726088038	1.5666635350021403	1.9104332695957345	0.3333333333333333	0.5333333333333333	0.875	0.875	1.7957569946069756	1.0224014859114376	embryo_exit_diagnostic_combined_closure_access_specificity_positive_gated	0.55	blastocyst_ICM_exit_diagnostic_specificity_positive_gated_not_morula_entry
embryo_exit_diagnostic_combined_closure_access_specificity_positive_gated_sign_flip	sign_flip_alpha_scan	0.22378277148438477	0.13674630599507595	0.3333903376640704	0.4241784981164111	-0.932928724197433	-0.2827651929065268	-4.0399577590543	-0.17386635250996954	-0.17386635250996954	-0.2827651929065268	1.4290165337732068	1.0566362033365424	1.21994066458508	0.8487798699346262	0.2476919309010959	0.6145319865854254	0.248211531413383	1.5666635350021403	1.9104332695957345	0.0	0.044444444444444446	0.875	0.875	2.5491159322089865	1.0224014859114376	embryo_exit_diagnostic_combined_closure_access_specificity_positive_gated	0.55	blastocyst_ICM_exit_diagnostic_specificity_positive_gated_not_morula_entry
embryo_exit_diagnostic_combined_closure_access_specificity_positive_gated	alpha_scan	-0.244126659801147	-0.14917778835826467	-0.36369855017898584	0.4627401797633576	0.9329287241974328	0.3084711195343929	4.407226646241054	0.18967238455633037	0.18967238455633037	0.3084711195343929	0.953440421213367	0.750714640964079	0.791488441735094	0.8487798699346262	0.24310698975712264	0.6344130810943037	0.2436295522507862	1.5666635350021403	1.9104332695957345	0.4	0.5555555555555556	0.875	0.875	1.7636431992612192	1.0224014859114376	embryo_exit_diagnostic_combined_closure_access_specificity_positive_gated	0.6	blastocyst_ICM_exit_diagnostic_specificity_positive_gated_not_morula_entry
embryo_exit_diagnostic_combined_closure_access_specificity_positive_gated_sign_flip	sign_flip_alpha_scan	0.244126659801147	0.14917778835826467	0.36369855017898584	0.4627401797633576	-0.9329287241974328	-0.3084711195343929	-4.407226646241054	-0.18967238455633037	-0.18967238455633037	-0.3084711195343929	1.4502575192606024	1.0654589511678507	1.2483263958047917	0.8487798699346262	0.2479417278635137	0.6134955142236193	0.248460805065593	1.5666635350021403	1.9104332695957345	0.0	0.044444444444444446	0.875	0.875	2.5847968088092745	1.0224014859114376	embryo_exit_diagnostic_combined_closure_access_specificity_positive_gated	0.6	blastocyst_ICM_exit_diagnostic_specificity_positive_gated_not_morula_entry
embryo_exit_diagnostic_combined_closure_access_specificity_positive_gated	alpha_scan	-0.26447054811790927	-0.1616092707214534	-0.3940067626939014	0.5013018614103041	0.9329287241974328	0.33417704616225896	4.7744955334278085	0.20547841660269128	0.20547841660269128	0.33417704616225896	0.9336391546480058	0.7340657662067043	0.9322732920559214	0.8487798699346262	0.2429588886143221	0.6350935928487049	0.2434806531012319	1.5666635350021403	1.9104332695957345	0.4	0.6222222222222222	0.875	0.875	1.7318013254488107	1.0224014859114376	embryo_exit_diagnostic_combined_closure_access_specificity_positive_gated	0.65	blastocyst_ICM_exit_diagnostic_specificity_positive_gated_not_morula_entry
embryo_exit_diagnostic_combined_closure_access_specificity_positive_gated_sign_flip	sign_flip_alpha_scan	0.26447054811790927	0.1616092707214534	0.3940067626939014	0.5013018614103041	-0.9329287241974328	-0.33417704616225896	-4.7744955334278085	-0.20547841660269128	-0.20547841660269128	-0.33417704616225896	1.471528737767044	1.073917521975241	1.2599195846415194	0.8487798699346262	0.2481956210618901	0.6124458255868332	0.2487141674663008	1.5666635350021403	1.9104332695957345	0.0	0.044444444444444446	0.875	0.875	2.620561471779467	1.0224014859114376	embryo_exit_diagnostic_combined_closure_access_specificity_positive_gated	0.65	blastocyst_ICM_exit_diagnostic_specificity_positive_gated_not_morula_entry
embryo_exit_diagnostic_combined_closure_access_specificity_positive_gated	alpha_scan	-0.2848144364346715	-0.17404075308464212	-0.42431497520881684	0.5398635430572505	0.9329287241974329	0.35988297279012504	5.141764420614564	0.2212844486490521	0.2212844486490521	0.35988297279012504	0.9139512245780903	0.7163182761379709	0.8209369044315751	0.8487798699346262	0.24281499846767615	0.635758206401402	0.2433359349041811	1.5666635350021403	1.9104332695957345	0.4	0.7111111111111111	0.875	0.875	1.7002466789423651	1.0224014859114376	embryo_exit_diagnostic_combined_closure_access_specificity_positive_gated	0.7	blastocyst_ICM_exit_diagnostic_specificity_positive_gated_not_morula_entry
embryo_exit_diagnostic_combined_closure_access_specificity_positive_gated_sign_flip	sign_flip_alpha_scan	0.2848144364346715	0.17404075308464212	0.42431497520881684	0.5398635430572505	-0.9329287241974329	-0.35988297279012504	-5.141764420614564	-0.2212844486490521	-0.2212844486490521	-0.35988297279012504	1.492828896928329	1.082019431393553	1.370097735536151	0.8487798699346262	0.24845359793732133	0.6113830599321776	0.24897160613287714	1.5666635350021403	1.9104332695957345	0.0	0.044444444444444446	0.875	0.875	2.656406436746129	1.0224014859114376	embryo_exit_diagnostic_combined_closure_access_specificity_positive_gated	0.7	blastocyst_ICM_exit_diagnostic_specificity_positive_gated_not_morula_entry
embryo_exit_diagnostic_combined_closure_access_specificity_positive_gated	alpha_scan	-0.3051583247514338	-0.18647223544783084	-0.45462318772373234	0.578425224704197	0.9329287241974328	0.3855888994179911	5.509033307801318	0.237090480695413	0.237090480695413	0.3855888994179911	0.8943841156076986	0.6983181994552684	0.8244993749309504	0.8487798699346262	0.24267527178386997	0.6364072024338043	0.24319533052682143	1.5666635350021403	1.9104332695957345	0.4444444444444444	0.7555555555555555	0.875	0.875	1.6689954871247943	1.0224014859114376	embryo_exit_diagnostic_combined_closure_access_specificity_positive_gated	0.75	blastocyst_ICM_exit_diagnostic_specificity_positive_gated_not_morula_entry
embryo_exit_diagnostic_combined_closure_access_specificity_positive_gated_sign_flip	sign_flip_alpha_scan	0.3051583247514338	0.18647223544783084	0.45462318772373234	0.578425224704197	-0.9329287241974328	-0.3855888994179911	-5.509033307801318	-0.237090480695413	-0.237090480695413	-0.3855888994179911	1.5141567753907976	1.0899496178930947	1.2673736228733485	0.8487798699346262	0.24871564577938804	0.6103073588790744	0.24923310843390592	1.5666635350021403	1.9104332695957345	0.0	0.022222222222222223	0.875	0.875	2.6923284025483536	1.0224014859114376	embryo_exit_diagnostic_combined_closure_access_specificity_positive_gated	0.75	blastocyst_ICM_exit_diagnostic_specificity_positive_gated_not_morula_entry
embryo_exit_diagnostic_combined_closure_access_specificity_positive_gated	alpha_scan	-0.32550221306819604	-0.19890371781101956	-0.48493140023864784	0.6169869063511435	0.9329287241974328	0.4112948260458572	5.876302194988073	0.2528965127417739	0.2528965127417739	0.4112948260458572	0.8749459338282377	0.6800888631547326	0.8299134741203658	0.8487798699346262	0.24253971172636346	0.637040147986144	0.24305873825733781	1.5666635350021403	1.9104332695957345	0.4444444444444444	0.7777777777777778	0.875	0.875	1.6380649376994543	1.0224014859114376	embryo_exit_diagnostic_combined_closure_access_specificity_positive_gated	0.8	blastocyst_ICM_exit_diagnostic_specificity_positive_gated_not_morula_entry
embryo_exit_diagnostic_combined_closure_access_specificity_positive_gated_sign_flip	sign_flip_alpha_scan	0.32550221306819604	0.19890371781101956	0.48493140023864784	0.6169869063511435	-0.9329287241974328	-0.4112948260458572	-5.876302194988073	-0.2528965127417739	-0.2528965127417739	-0.4112948260458572	1.5355112181117707	1.0973744057815338	1.266245534617773	0.8487798699346262	0.24898175173582285	0.6092188657313428	0.24949866159196518	1.5666635350021403	1.9104332695957345	0.0	0.022222222222222223	0.875	0.875	2.728324239922612	1.0224014859114376	embryo_exit_diagnostic_combined_closure_access_specificity_positive_gated	0.8	blastocyst_ICM_exit_diagnostic_specificity_positive_gated_not_morula_entry
embryo_exit_diagnostic_combined_closure_access_specificity_positive_gated	alpha_scan	-0.34584610138495825	-0.2113352001742083	-0.5152396127535633	0.6555485879980899	0.9329287241974329	0.4370007526737232	6.243571082174827	0.2687025447881347	0.2687025447881347	0.4370007526737232	0.8556454660204749	0.6620111499458875	0.7159626774839478	0.8487798699346262	0.2424081331300103	0.6376579784028847	0.24292610478138968	1.5666635350021403	1.9104332695957345	0.4666666666666667	0.8444444444444444	0.875	0.875	1.607473215270979	1.0224014859114376	embryo_exit_diagnostic_combined_closure_access_specificity_positive_gated	0.85	blastocyst_ICM_exit_diagnostic_specificity_positive_gated_not_morula_entry
embryo_exit_diagnostic_combined_closure_access_specificity_positive_gated_sign_flip	sign_flip_alpha_scan	0.34584610138495825	0.2113352001742083	0.5152396127535633	0.6555485879980899	-0.9329287241974329	-0.4370007526737232	-6.243571082174827	-0.2687025447881347	-0.2687025447881347	-0.4370007526737232	1.5568911320191767	1.1044669874686304	1.2426673670030173	0.8487798699346262	0.2492519028130372	0.6081177255879031	0.24976825268640993	1.5666635350021403	1.9104332695957345	0.0	0.0	0.875	0.875	2.764390980962105	1.0224014859114376	embryo_exit_diagnostic_combined_closure_access_specificity_positive_gated	0.85	blastocyst_ICM_exit_diagnostic_specificity_positive_gated_not_morula_entry
embryo_exit_diagnostic_combined_closure_access_specificity_positive_gated	alpha_scan	-0.3661899897017205	-0.223766682537397	-0.5455478252684788	0.6941102696450363	0.9329287241974329	0.46270667930158926	6.610839969361582	0.2845085768344956	0.2845085768344956	0.46270667930158926	0.8364922447027534	0.6434124817507738	0.771587870154939	0.8487798699346262	0.2422805300511499	0.6382603655248378	0.24279736612279032	1.5666635350021403	1.9104332695957345	0.4666666666666667	0.8666666666666667	0.875	0.875	1.5772395353808466	1.0224014859114376	embryo_exit_diagnostic_combined_closure_access_specificity_positive_gated	0.9	blastocyst_ICM_exit_diagnostic_specificity_positive_gated_not_morula_entry
embryo_exit_diagnostic_combined_closure_access_specificity_positive_gated_sign_flip	sign_flip_alpha_scan	0.3661899897017205	0.223766682537397	0.5455478252684788	0.6941102696450363	-0.9329287241974329	-0.46270667930158926	-6.610839969361582	-0.2845085768344956	-0.2845085768344956	-0.46270667930158926	1.5782954819996293	1.1112361364005092	1.3987721845259702	0.8487798699346262	0.2495260858713265	0.6070040859800363	0.25004186865628725	1.5666635350021403	1.9104332695957345	0.0	0.0	0.875	0.875	2.8005258092955487	1.0224014859114376	embryo_exit_diagnostic_combined_closure_access_specificity_positive_gated	0.9	blastocyst_ICM_exit_diagnostic_specificity_positive_gated_not_morula_entry
embryo_exit_diagnostic_combined_closure_access_specificity_positive_gated	alpha_scan	-0.38653387801848277	-0.23619816490058573	-0.5758560377833942	0.7326719512919827	0.932928724197433	0.48841260592945535	6.978108856548336	0.3003146088808564	0.3003146088808564	0.48841260592945535	0.8174966195048963	0.6250190044707367	0.7748393385872938	0.8487798699346262	0.2421569775800781	0.6388473823611625	0.24267269456246215	1.5666635350021403	1.9104332695957345	0.4888888888888889	0.8666666666666667	0.875	0.875	1.5473841757650602	1.0224014859114376	embryo_exit_diagnostic_combined_closure_access_specificity_positive_gated	0.95	blastocyst_ICM_exit_diagnostic_specificity_positive_gated_not_morula_entry
embryo_exit_diagnostic_combined_closure_access_specificity_positive_gated_sign_flip	sign_flip_alpha_scan	0.38653387801848277	0.23619816490058573	0.5758560377833942	0.7326719512919827	-0.932928724197433	-0.48841260592945535	-6.978108856548336	-0.3003146088808564	-0.3003146088808564	-0.48841260592945535	1.5997232871870553	1.1176908299775246	1.3842116494380203	0.8487798699346262	0.2498042876324074	0.6058780963930934	0.2503194963031638	1.5666635350021403	1.9104332695957345	0.0	0.0	0.875	0.875	2.8367260509339474	1.0224014859114376	embryo_exit_diagnostic_combined_closure_access_specificity_positive_gated	0.95	blastocyst_ICM_exit_diagnostic_specificity_positive_gated_not_morula_entry
embryo_exit_diagnostic_combined_closure_access_specificity_positive_gated	alpha_scan	-0.40687776633524503	-0.24862964726377446	-0.6061642502983098	0.7712336329389292	0.932928724197433	0.5141185325573214	7.3453777437350904	0.3161206409272173	0.3161206409272173	0.5141185325573214	0.798669835341014	0.6057945102605287	0.7122096002262674	0.8487798699346262	0.24203743886417653	0.6394186020110199	0.24255196450300295	1.5666635350021403	1.9104332695957345	0.5111111111111111	0.9111111111111111	0.875	0.875	1.5179285048741953	1.0224014859114376	embryo_exit_diagnostic_combined_closure_access_specificity_positive_gated	1.0	blastocyst_ICM_exit_diagnostic_specificity_positive_gated_not_morula_entry
embryo_exit_diagnostic_combined_closure_access_specificity_positive_gated_sign_flip	sign_flip_alpha_scan	0.40687776633524503	0.24862964726377446	0.6061642502983098	0.7712336329389292	-0.932928724197433	-0.5141185325573214	-7.3453777437350904	-0.3161206409272173	-0.3161206409272173	-0.5141185325573214	1.6211736175266054	1.1242687984167574	1.2753976664291429	0.8487798699346262	0.2500864946821673	0.6047399082147722	0.250601122294064	1.5666635350021403	1.9104332695957345	0.0	0.0	0.875	0.875	2.872989165737378	1.0224014859114376	embryo_exit_diagnostic_combined_closure_access_specificity_positive_gated	1.0	blastocyst_ICM_exit_diagnostic_specificity_positive_gated_not_morula_entry
embryo_exit_diagnostic_combined_closure_access_specificity_positive_gated	alpha_scan	-0.4272216546520073	-0.2610611296269632	-0.6364724628132253	0.8097953145858758	0.932928724197433	0.5398244591851875	7.712646630921846	0.3319266729735782	0.3319266729735782	0.5398244591851875	0.7800241178277625	0.5873811333665941	0.7139498979918268	0.8487798699346262	0.24192202074015345	0.639973383928638	0.2424351433025685	1.5666635350021403	1.9104332695957345	0.5555555555555556	0.9555555555555556	0.875	0.875	1.4888950080600052	1.0224014859114376	embryo_exit_diagnostic_combined_closure_access_specificity_positive_gated	1.05	blastocyst_ICM_exit_diagnostic_specificity_positive_gated_not_morula_entry
embryo_exit_diagnostic_combined_closure_access_specificity_positive_gated_sign_flip	sign_flip_alpha_scan	0.4272216546520073	0.2610611296269632	0.6364724628132253	0.8097953145858758	-0.932928724197433	-0.5398244591851875	-7.712646630921846	-0.3319266729735782	-0.3319266729735782	-0.5398244591851875	1.6426455905908828	1.1301419759363398	1.545610396402069	0.8487798699346262	0.25037269386636973	0.6035896698552587	0.25088673316343585	1.5666635350021403	1.9104332695957345	0.0	0.0	0.875	0.875	2.9093127394571323	1.0224014859114376	embryo_exit_diagnostic_combined_closure_access_specificity_positive_gated	1.05	blastocyst_ICM_exit_diagnostic_specificity_positive_gated_not_morula_entry
embryo_exit_diagnostic_combined_closure_access_specificity_positive_gated	alpha_scan	-0.44756554296876955	-0.2734926119901519	-0.6667806753281408	0.8483569962328222	0.932928724197433	0.5655303858130536	8.0799155181086	0.3477327050199391	0.3477327050199391	0.5655303858130536	0.761572766339463	0.5685938348542512	0.6642784980080305	0.8487798699346262	0.24181049663568524	0.640512848487759	0.24232216214490299	1.5666635350021403	1.9104332695957345	0.5777777777777777	0.9555555555555556	0.875	0.875	1.4603073122752566	1.0224014859114376	embryo_exit_diagnostic_combined_closure_access_specificity_positive_gated	1.1	blastocyst_ICM_exit_diagnostic_specificity_positive_gated_not_morula_entry
embryo_exit_diagnostic_combined_closure_access_specificity_positive_gated_sign_flip	sign_flip_alpha_scan	0.44756554296876955	0.2734926119901519	0.6667806753281408	0.8483569962328222	-0.932928724197433	-0.5655303858130536	-8.0799155181086	-0.3477327050199391	-0.3477327050199391	-0.5655303858130536	1.6641383686276408	1.135727930338175	1.473708513438178	0.8487798699346262	0.25066287150182487	0.6024275358342848	0.251176315312579	1.5666635350021403	1.9104332695957345	0.0	0.0	0.875	0.875	2.9456944763117217	1.0224014859114376	embryo_exit_diagnostic_combined_closure_access_specificity_positive_gated	1.1	blastocyst_ICM_exit_diagnostic_specificity_positive_gated_not_morula_entry
embryo_exit_diagnostic_combined_closure_access_specificity_positive_gated	alpha_scan	-0.46790943128553175	-0.2859240943533406	-0.6970888878430562	0.8869186778797686	0.9329287241974329	0.5912363124409197	8.447184405295353	0.3635387370662999	0.3635387370662999	0.5912363124409197	0.743330254997422	0.5500380506619996	0.6008853245008061	0.8487798699346262	0.24170245977432062	0.6410391742336746	0.2422127381789713	1.5666635350021403	1.9104332695957345	0.6	0.9555555555555556	0.875	0.875	1.4321902106237525	1.0224014859114376	embryo_exit_diagnostic_combined_closure_access_specificity_positive_gated	1.15	blastocyst_ICM_exit_diagnostic_specificity_positive_gated_not_morula_entry
embryo_exit_diagnostic_combined_closure_access_specificity_positive_gated_sign_flip	sign_flip_alpha_scan	0.46790943128553175	0.2859240943533406	0.6970888878430562	0.8869186778797686	-0.9329287241974329	-0.5912363124409197	-8.447184405295353	-0.3635387370662999	-0.3635387370662999	-0.5912363124409197	1.6856511558199958	1.1410360542747071	1.4672437552769333	0.8487798699346262	0.25095701434081674	0.6012536556126753	0.25146985501793656	1.5666635350021403	1.9104332695957345	0.0	0.0	0.875	0.875	2.982132192058228	1.0224014859114376	embryo_exit_diagnostic_combined_closure_access_specificity_positive_gated	1.15	blastocyst_ICM_exit_diagnostic_specificity_positive_gated_not_morula_entry
embryo_exit_diagnostic_combined_closure_access_specificity_positive_gated	alpha_scan	-0.488253319602294	-0.29835557671652935	-0.7273971003579717	0.9254803595267151	0.9329287241974328	0.6169422390687858	8.814453292482108	0.37934476911266074	0.37934476911266074	0.6169422390687858	0.7253123417444027	0.5329553006778137	0.7029464735713401	0.8487798699346262	0.2415982818534563	0.6415507125409086	0.24210719417316376	1.5666635350021403	1.9104332695957345	0.6	0.9555555555555556	0.875	0.875	1.4045696885832482	1.0224014859114376	embryo_exit_diagnostic_combined_closure_access_specificity_positive_gated	1.2	blastocyst_ICM_exit_diagnostic_specificity_positive_gated_not_morula_entry
embryo_exit_diagnostic_combined_closure_access_specificity_positive_gated_sign_flip	sign_flip_alpha_scan	0.488253319602294	0.29835557671652935	0.7273971003579717	0.9254803595267151	-0.9329287241974328	-0.6169422390687858	-8.814453292482108	-0.37934476911266074	-0.37934476911266074	-0.6169422390687858	1.7071831957419035	1.146075763161044	1.50487238422686	0.8487798699346262	0.251255108081743	0.6000681904455155	0.2517673384279836	1.5666635350021403	1.9104332695957345	0.0	0.0	0.875	0.875	3.018623807523284	1.0224014859114376	embryo_exit_diagnostic_combined_closure_access_specificity_positive_gated	1.2	blastocyst_ICM_exit_diagnostic_specificity_positive_gated_not_morula_entry
embryo_exit_diagnostic_combined_closure_access_specificity_positive_gated	alpha_scan	-0.5085972079190563	-0.31078705907971804	-0.7577053128728872	0.9640420411736617	0.9329287241974329	0.6426481656966518	9.181722179668862	0.3951508011590216	0.3951508011590216	0.6426481656966518	0.707536185439723	0.5149325197321336	0.6238906537019908	0.8487798699346262	0.24149748330765583	0.6420487808467764	0.24200497526960568	1.5666635350021403	1.9104332695957345	0.6444444444444445	0.9555555555555556	0.875	0.875	1.3774729541317952	1.0224014859114376	embryo_exit_diagnostic_combined_closure_access_specificity_positive_gated	1.25	blastocyst_ICM_exit_diagnostic_specificity_positive_gated_not_morula_entry
embryo_exit_diagnostic_combined_closure_access_specificity_positive_gated_sign_flip	sign_flip_alpha_scan	0.5085972079190563	0.31078705907971804	0.7577053128728872	0.9640420411736617	-0.9329287241974329	-0.6426481656966518	-9.181722179668862	-0.3951508011590216	-0.3951508011590216	-0.6426481656966518	1.7287337689931945	1.1513912671631554	1.5134340770016745	0.8487798699346262	0.2515571380847884	0.598871306944434	0.2520687515783963	1.5666635350021403	1.9104332695957345	0.0	0.0	0.875	0.875	3.0551673425606034	1.0224014859114376	embryo_exit_diagnostic_combined_closure_access_specificity_positive_gated	1.25	blastocyst_ICM_exit_diagnostic_specificity_positive_gated_not_morula_entry
embryo_exit_diagnostic_combined_closure_access_specificity_positive_gated	alpha_scan	-0.5289410962358185	-0.3232185414429068	-0.7880135253878028	1.0026037228206082	0.9329287241974328	0.6683540923245179	9.548991066855617	0.41095683320538257	0.41095683320538257	0.6683540923245179	0.6900204706050866	0.4968864722449551	0.5857448333259194	0.8487798699346262	0.24139989618788435	0.6425337883763964	0.2419058696013917	1.5666635350021403	1.9104332695957345	0.6666666666666666	0.9555555555555556	0.875	0.875	1.3509284742477528	1.0224014859114376	embryo_exit_diagnostic_combined_closure_access_specificity_positive_gated	1.3	blastocyst_ICM_exit_diagnostic_specificity_positive_gated_not_morula_entry
embryo_exit_diagnostic_combined_closure_access_specificity_positive_gated_sign_flip	sign_flip_alpha_scan	0.5289410962358185	0.3232185414429068	0.7880135253878028	1.0026037228206082	-0.9329287241974328	-0.6683540923245179	-9.548991066855617	-0.41095683320538257	-0.41095683320538257	-0.6683540923245179	1.7503021909998628	1.1559400071303674	1.4715797887531026	0.8487798699346262	0.2518630901893961	0.5976631655644742	0.25237408038917797	1.5666635350021403	1.9104332695957345	0.0	0.0	0.875	0.875	3.0917609104044095	1.0224014859114376	embryo_exit_diagnostic_combined_closure_access_specificity_positive_gated	1.3	blastocyst_ICM_exit_diagnostic_specificity_positive_gated_not_morula_entry
embryo_exit_diagnostic_combined_closure_access_specificity_positive_gated	alpha_scan	-0.5492849845525808	-0.33565002380609554	-0.8183217379027182	1.0411654044675545	0.932928724197433	0.694060018952384	9.916259954042372	0.4267628652517434	0.4267628652517434	0.694060018952384	0.6727855390309477	0.4803614147717339	0.642862047004794	0.8487798699346262	0.24130564206110253	0.6430055478909344	0.24181011965744958	1.5666635350021403	1.9104332695957345	0.7333333333333333	0.9555555555555556	0.875	0.875	1.324966020227723	1.0224014859114376	embryo_exit_diagnostic_combined_closure_access_specificity_positive_gated	1.35	blastocyst_ICM_exit_diagnostic_specificity_positive_gated_not_morula_entry
embryo_exit_diagnostic_combined_closure_access_specificity_positive_gated_sign_flip	sign_flip_alpha_scan	0.5492849845525808	0.33565002380609554	0.8183217379027182	1.0411654044675545	-0.932928724197433	-0.694060018952384	-9.916259954042372	-0.4267628652517434	-0.4267628652517434	-0.694060018952384	1.771887809966548	1.1602478605206823	1.5323610104902317	0.8487798699346262	0.2521729501255423	0.5964439274660108	0.2526833106658704	1.5666635350021403	1.9104332695957345	0.0	0.0	0.875	0.875	3.1284027123904057	1.0224014859114376	embryo_exit_diagnostic_combined_closure_access_specificity_positive_gated	1.35	blastocyst_ICM_exit_diagnostic_specificity_positive_gated_not_morula_entry
embryo_exit_diagnostic_combined_closure_access_specificity_positive_gated	alpha_scan	-0.569628872869343	-0.34808150616928424	-0.8486299504176337	1.079727086114501	0.9329287241974329	0.7197659455802501	10.283528841229128	0.4425688972981042	0.4425688972981042	0.7197659455802501	0.6558535268883507	0.46354577491890103	0.6105687923174277	0.8487798699346262	0.24121482050949627	0.6434631674522862	0.24171777055533852	1.5666635350021403	1.9104332695957345	0.7777777777777778	0.9555555555555556	0.875	0.875	1.299616723883489	1.0224014859114376	embryo_exit_diagnostic_combined_closure_access_specificity_positive_gated	1.4	blastocyst_ICM_exit_diagnostic_specificity_positive_gated_not_morula_entry
embryo_exit_diagnostic_combined_closure_access_specificity_positive_gated_sign_flip	sign_flip_alpha_scan	0.569628872869343	0.34808150616928424	0.8486299504176337	1.079727086114501	-0.9329287241974329	-0.7197659455802501	-10.283528841229128	-0.4425688972981042	-0.4425688972981042	-0.7197659455802501	1.793490004969308	1.1643240567288704	1.6303250094429331	0.8487798699346262	0.2524867036432126	0.5952137545456826	0.2529964281023567	1.5666635350021403	1.9104332695957345	0.0	0.0	0.875	0.875	3.165091033018056	1.0224014859114376	embryo_exit_diagnostic_combined_closure_access_specificity_positive_gated	1.4	blastocyst_ICM_exit_diagnostic_specificity_positive_gated_not_morula_entry
embryo_exit_diagnostic_combined_closure_access_specificity_positive_gated	alpha_scan	-0.5899727611861053	-0.36051298853247293	-0.8789381629325491	1.1182887677614475	0.9329287241974328	0.7454718722081162	10.650797728415881	0.45837492934446505	0.45837492934446505	0.7454718722081162	0.6392485052483428	0.44582526806684597	0.5578388214543456	0.8487798699346262	0.24112738097095954	0.6439069924035394	0.2416287978238018	1.5666635350021403	1.9104332695957345	0.8444444444444444	0.9555555555555556	0.875	0.875	1.274913145868464	1.0224014859114376	embryo_exit_diagnostic_combined_closure_access_specificity_positive_gated	1.45	blastocyst_ICM_exit_diagnostic_specificity_positive_gated_not_morula_entry
embryo_exit_diagnostic_combined_closure_access_specificity_positive_gated_sign_flip	sign_flip_alpha_scan	0.5899727611861053	0.36051298853247293	0.8789381629325491	1.1182887677614475	-0.9329287241974328	-0.7454718722081162	-10.650797728415881	-0.45837492934446505	-0.45837492934446505	-0.7454718722081162	1.8151081841777896	1.1681777221178526	1.5872471916901127	0.8487798699346262	0.2528043366799243	0.5939728054219788	0.2533134182795386	1.5666635350021403	1.9104332695957345	0.0	0.0	0.875	0.875	3.2018242353298914	1.0224014859114376	embryo_exit_diagnostic_combined_closure_access_specificity_positive_gated	1.45	blastocyst_ICM_exit_diagnostic_specificity_positive_gated_not_morula_entry
embryo_exit_diagnostic_combined_closure_access_specificity_positive_gated	alpha_scan	-0.6103166495028676	-0.3729444708956617	-0.9092463754474647	1.156850449408394	0.9329287241974328	0.7711777988359823	11.018066615602637	0.474180961390826	0.474180961390826	0.7711777988359823	0.6229966209540942	0.42990098953611455	0.6102894206295519	0.8487798699346262	0.24104307294027086	0.6443380075562115	0.24154299954148944	1.5666635350021403	1.9104332695957345	0.8666666666666667	0.9555555555555556	0.875	0.875	1.25088935611206	1.0224014859114376	embryo_exit_diagnostic_combined_closure_access_specificity_positive_gated	1.5	blastocyst_ICM_exit_diagnostic_specificity_positive_gated_not_morula_entry
embryo_exit_diagnostic_combined_closure_access_specificity_positive_gated_sign_flip	sign_flip_alpha_scan	0.6103166495028676	0.3729444708956617	0.9092463754474647	1.156850449408394	-0.9329287241974328	-0.7711777988359823	-11.018066615602637	-0.474180961390826	-0.474180961390826	-0.7711777988359823	1.8367417831968667	1.1718178605852185	1.5578433858487617	0.8487798699346262	0.25312583404490413	0.5927212522919906	0.25363426667484035	1.5666635350021403	1.9104332695957345	0.0	0.0	0.875	0.875	3.2386007565854054	1.0224014859114376	embryo_exit_diagnostic_combined_closure_access_specificity_positive_gated	1.5	blastocyst_ICM_exit_diagnostic_specificity_positive_gated_not_morula_entry
embryo_exit_diagnostic_combined_closure_access_specificity_positive_gated	alpha_scan	-0.6306605378196298	-0.38537595325885043	-0.9395545879623802	1.1954121310553405	0.932928724197433	0.7968837254638483	11.385335502789392	0.4899869934371869	0.4899869934371869	0.7968837254638483	0.6071262335839438	0.41561668720665057	0.5599152027048175	0.8487798699346262	0.24096206555713803	0.6447556970008744	0.24146059764394212	1.5666635350021403	1.9104332695957345	0.8888888888888888	0.9555555555555556	0.875	0.875	1.227581024620561	1.0224014859114376	embryo_exit_diagnostic_combined_closure_access_specificity_positive_gated	1.55	blastocyst_ICM_exit_diagnostic_specificity_positive_gated_not_morula_entry
embryo_exit_diagnostic_combined_closure_access_specificity_positive_gated_sign_flip	sign_flip_alpha_scan	0.6306605378196298	0.38537595325885043	0.9395545879623802	1.1954121310553405	-0.932928724197433	-0.7968837254638483	-11.385335502789392	-0.4899869934371869	-0.4899869934371869	-0.7968837254638483	1.8583902635186305	1.1752533360188184	1.6541033265220046	0.8487798699346262	0.2534511810325057	0.5914592614339964	0.25395895866493756	1.5666635350021403	1.9104332695957345	0.0	0.0	0.875	0.875	3.2754191042087624	1.0224014859114376	embryo_exit_diagnostic_combined_closure_access_specificity_positive_gated	1.55	blastocyst_ICM_exit_diagnostic_specificity_positive_gated_not_morula_entry
embryo_exit_diagnostic_combined_closure_access_specificity_positive_gated	alpha_scan	-0.6510044261363921	-0.39780743562203913	-0.9698628004772957	1.233973812702287	0.9329287241974328	0.8225896520917144	11.752604389976145	0.5057930254835478	0.5057930254835478	0.8225896520917144	0.5916680427562898	0.40002529226877026	0.5221377679043707	0.8487798699346262	0.2408841506746589	0.6451608134746994	0.24138133708426396	1.5666635350021403	1.9104332695957345	0.9111111111111111	0.9555555555555556	0.875	0.875	1.205025518806498	1.0224014859114376	embryo_exit_diagnostic_combined_closure_access_specificity_positive_gated	1.6	blastocyst_ICM_exit_diagnostic_specificity_positive_gated_not_morula_entry
embryo_exit_diagnostic_combined_closure_access_specificity_positive_gated_sign_flip	sign_flip_alpha_scan	0.6510044261363921	0.39780743562203913	0.9698628004772957	1.233973812702287	-0.9329287241974328	-0.8225896520917144	-11.752604389976145	-0.5057930254835478	-0.5057930254835478	-0.8225896520917144	1.8800531110764158	1.1784928565621458	1.6236132879919754	0.8487798699346262	0.2537803628340478	0.5901870004203361	0.2542874795265115	1.5666635350021403	1.9104332695957345	0.0	0.0	0.875	0.875	3.312277851991128	1.0224014859114376	embryo_exit_diagnostic_combined_closure_access_specificity_positive_gated	1.6	blastocyst_ICM_exit_diagnostic_specificity_positive_gated_not_morula_entry
embryo_exit_diagnostic_combined_closure_access_specificity_positive_gated	alpha_scan	-0.6713483144531542	-0.4102389179852278	-1.000171012992211	1.272535494349233	0.9329287241974329	0.8482955787195803	12.119873277162899	0.5215990575299085	0.5215990575299085	0.8482955787195803	0.5766551982423452	0.38480735686371037	0.5294526653548879	0.8487798699346262	0.24080948374025202	0.6455522540110102	0.24130522312659167	1.5666635350021403	1.9104332695957345	0.9111111111111111	0.9555555555555556	0.875	0.875	1.1832620011735513	1.0224014859114376	embryo_exit_diagnostic_combined_closure_access_specificity_positive_gated	1.65	blastocyst_ICM_exit_diagnostic_specificity_positive_gated_not_morula_entry
embryo_exit_diagnostic_combined_closure_access_specificity_positive_gated_sign_flip	sign_flip_alpha_scan	0.6713483144531542	0.4102389179852278	1.000171012992211	1.272535494349233	-0.9329287241974329	-0.8482955787195803	-12.119873277162899	-0.5215990575299085	-0.5215990575299085	-0.8482955787195803	1.9017298348932223	1.1815449606082478	1.6157376356487045	0.8487798699346262	0.25411336454652544	0.5889046373326795	0.25461981443906445	1.5666635350021403	1.9104332695957345	0.0	0.0	0.875	0.875	3.34917563652985	1.0224014859114376	embryo_exit_diagnostic_combined_closure_access_specificity_positive_gated	1.65	blastocyst_ICM_exit_diagnostic_specificity_positive_gated_not_morula_entry
embryo_exit_diagnostic_combined_closure_access_specificity_positive_gated	alpha_scan	-0.6916922027699165	-0.4226704003484166	-1.0304792255071267	1.3110971759961798	0.9329287241974329	0.8740015053474464	12.487142164349654	0.5374050895762694	0.5374050895762694	0.8740015053474464	0.5621233832784449	0.3699172498630362	0.5246211595600843	0.8487798699346262	0.24073818348435735	0.6459298704467393	0.24123229808617028	1.5666635350021403	1.9104332695957345	0.9333333333333333	0.9555555555555556	0.875	0.875	1.1623315188329295	1.0224014859114376	embryo_exit_diagnostic_combined_closure_access_specificity_positive_gated	1.7	blastocyst_ICM_exit_diagnostic_specificity_positive_gated_not_morula_entry
embryo_exit_diagnostic_combined_closure_access_specificity_positive_gated_sign_flip	sign_flip_alpha_scan	0.6916922027699165	0.4226704003484166	1.0304792255071267	1.3110971759961798	-0.9329287241974329	-0.8740015053474464	-12.487142164349654	-0.5374050895762694	-0.5374050895762694	-0.8740015053474464	1.923419965817534	1.1844180044396422	1.6211367714283214	0.8487798699346262	0.2544501711724617	0.5876123410471409	0.25495594848775804	1.5666635350021403	1.9104332695957345	0.0	0.0	0.875	0.875	3.3861111538880517	1.0224014859114376	embryo_exit_diagnostic_combined_closure_access_specificity_positive_gated	1.7	blastocyst_ICM_exit_diagnostic_specificity_positive_gated_not_morula_entry
embryo_exit_diagnostic_combined_closure_access_specificity_positive_gated	alpha_scan	-0.7120360910866788	-0.4351018827116053	-1.0607874380220421	1.3496588576431263	0.9329287241974329	0.8997074319753124	12.85441105153641	0.5532111216226303	0.5532111216226303	0.8997074319753124	0.5481108591558088	0.3548338277270223	0.48968994314778447	0.8487798699346262	0.2406698956186588	0.6462953703809842	0.24116246518577086	1.5666635350021403	1.9104332695957345	0.9555555555555556	0.9777777777777777	0.875	0.875	1.1422770742927992	1.0224014859114376	embryo_exit_diagnostic_combined_closure_access_specificity_positive_gated	1.75	blastocyst_ICM_exit_diagnostic_specificity_positive_gated_not_morula_entry
embryo_exit_diagnostic_combined_closure_access_specificity_positive_gated_sign_flip	sign_flip_alpha_scan	0.7120360910866788	0.4351018827116053	1.0607874380220421	1.3496588576431263	-0.9329287241974329	-0.8997074319753124	-12.85441105153641	-0.5532111216226303	-0.5532111216226303	-0.8997074319753124	1.9451230553401164	1.1871201514311454	1.7521977698067475	0.8487798699346262	0.2547907678760786	0.5863102776768604	0.25529586666578136	1.5666635350021403	1.9104332695957345	0.0	0.0	0.875	0.875	3.4230831564594446	1.0224014859114376	embryo_exit_diagnostic_combined_closure_access_specificity_positive_gated	1.75	blastocyst_ICM_exit_diagnostic_specificity_positive_gated_not_morula_entry
embryo_exit_diagnostic_combined_closure_access_specificity_positive_gated	alpha_scan	-0.732379979403441	-0.447533365074794	-1.0910956505369576	1.3882205392900726	0.9329287241974329	0.9254133586031785	13.221679938723163	0.5690171536689912	0.5690171536689912	0.9254133586031785	0.534658456725656	0.33922866619434544	0.4983687686765923	0.8487798699346262	0.24060497630670177	0.646647675422112	0.24109611201620568	1.5666635350021403	1.9104332695957345	0.9555555555555556	0.9777777777777777	0.875	0.875	1.1231436657154894	1.0224014859114376	embryo_exit_diagnostic_combined_closure_access_specificity_positive_gated	1.8	blastocyst_ICM_exit_diagnostic_specificity_positive_gated_not_morula_entry
embryo_exit_diagnostic_combined_closure_access_specificity_positive_gated_sign_flip	sign_flip_alpha_scan	0.732379979403441	0.447533365074794	1.0910956505369576	1.3882205392900726	-0.9329287241974329	-0.9254133586031785	-13.221679938723163	-0.5690171536689912	-0.5690171536689912	-0.9254133586031785	1.9668386744858977	1.189659362732538	1.561397186385678	0.8487798699346262	0.25513513964949236	0.5849986142685266	0.25563955387311654	1.5666635350021403	1.9104332695957345	0.0	0.0	0.875	0.875	3.4600904500242793	1.0224014859114376	embryo_exit_diagnostic_combined_closure_access_specificity_positive_gated	1.8	blastocyst_ICM_exit_diagnostic_specificity_positive_gated_not_morula_entry
embryo_exit_diagnostic_combined_closure_access_specificity_positive_gated	alpha_scan	-0.7527238677202034	-0.45996484743798277	-1.1214038630518732	1.4267822209370193	0.9329287241974329	0.9511192852310448	13.588948825909918	0.5848231857153521	0.5848231857153521	0.9511192852310448	0.521809498092578	0.32438122786200296	0.48175011126895995	0.8487798699346262	0.2405431528992384	0.6469875615962833	0.24103292895520023	1.5666635350021403	1.9104332695957345	0.9555555555555556	0.9777777777777777	0.875	0.875	1.1049782849790926	1.0224014859114376	embryo_exit_diagnostic_combined_closure_access_specificity_positive_gated	1.85	blastocyst_ICM_exit_diagnostic_specificity_positive_gated_not_morula_entry
embryo_exit_diagnostic_combined_closure_access_specificity_positive_gated_sign_flip	sign_flip_alpha_scan	0.7527238677202034	0.45996484743798277	1.1214038630518732	1.4267822209370193	-0.9329287241974329	-0.9511192852310448	-13.588948825909918	-0.5848231857153521	-0.5848231857153521	-0.9511192852310448	1.9885664127755058	1.1920433893485065	1.8153761252825193	0.8487798699346262	0.25548327079195476	0.5836775282223703	0.25598699492753585	1.5666635350021403	1.9104332695957345	0.0	0.0	0.875	0.875	3.497131890983405	1.0224014859114376	embryo_exit_diagnostic_combined_closure_access_specificity_positive_gated	1.85	blastocyst_ICM_exit_diagnostic_specificity_positive_gated_not_morula_entry
embryo_exit_diagnostic_combined_closure_access_specificity_positive_gated	alpha_scan	-0.7730677560369655	-0.47239632980117147	-1.1517120755667885	1.4653439025839654	0.932928724197433	0.9768252118589107	13.956217713096672	0.6006292177617129	0.6006292177617129	0.9768252118589107	0.5096096297938474	0.31000051895223124	0.4731959236748673	0.8487798699346262	0.24048467096187723	0.6473139848197875	0.24097314202955264	1.5666635350021403	1.9104332695957345	0.9555555555555556	0.9777777777777777	0.875	0.875	1.0878298640164408	1.0224014859114376	embryo_exit_diagnostic_combined_closure_access_specificity_positive_gated	1.9	blastocyst_ICM_exit_diagnostic_specificity_positive_gated_not_morula_entry
embryo_exit_diagnostic_combined_closure_access_specificity_positive_gated_sign_flip	sign_flip_alpha_scan	0.7730677560369655	0.47239632980117147	1.1517120755667885	1.4653439025839654	-0.932928724197433	-0.9768252118589107	-13.956217713096672	-0.6006292177617129	-0.6006292177617129	-0.9768252118589107	2.0103058772514872	1.194279765534272	1.876122910503947	0.8487798699346262	0.2558351464921287	0.5823471831966052	0.2563381745629126	1.5666635350021403	1.9104332695957345	0.0	0.0	0.875	0.875	3.5342063837583755	1.0224014859114376	embryo_exit_diagnostic_combined_closure_access_specificity_positive_gated	1.9	blastocyst_ICM_exit_diagnostic_specificity_positive_gated_not_morula_entry
embryo_exit_diagnostic_combined_closure_access_specificity_positive_gated	alpha_scan	-0.7934116443537278	-0.48482781216436016	-1.1820202880817041	1.5039055842309121	0.9329287241974329	1.0025311384867768	14.323486600283426	0.6164352498080737	0.6164352498080737	1.0025311384867768	0.4981065476233417	0.2959629173169379	0.44850896463587797	0.8487798699346262	0.24042957813490154	0.6476266383870485	0.24091678582297535	1.5666635350021403	1.9104332695957345	0.9555555555555556	1.0	0.875	0.875	1.0717491642648604	1.0224014859114376	embryo_exit_diagnostic_combined_closure_access_specificity_positive_gated	1.95	blastocyst_ICM_exit_diagnostic_specificity_positive_gated_not_morula_entry
embryo_exit_diagnostic_combined_closure_access_specificity_positive_gated_sign_flip	sign_flip_alpha_scan	0.7934116443537278	0.48482781216436016	1.1820202880817041	1.5039055842309121	-0.9329287241974329	-1.0025311384867768	-14.323486600283426	-0.6164352498080737	-0.6164352498080737	-1.0025311384867768	2.0320566915646143	1.1963758034266594	1.944513363768666	0.8487798699346262	0.25619075090068993	0.5810077566577885	0.25669307743068037	1.5666635350021403	1.9104332695957345	0.0	0.0	0.875	0.875	3.57131287834643	1.0224014859114376	embryo_exit_diagnostic_combined_closure_access_specificity_positive_gated	1.95	blastocyst_ICM_exit_diagnostic_specificity_positive_gated_not_morula_entry
embryo_exit_diagnostic_combined_closure_access_specificity_positive_gated	alpha_scan	-0.8137555326704901	-0.4972592945275489	-1.2123285005966196	1.5424672658778584	0.932928724197433	1.0282370651146429	14.690755487470181	0.6322412818544346	0.6322412818544346	1.0282370651146429	0.48734959353578355	0.28256080317636856	0.4284221347410906	0.8487798699346262	0.24037760537942082	0.6479266571427474	0.240863565828166	1.5666635350021403	1.9104332695957345	0.9555555555555556	1.0	0.875	0.875	1.0567886097068124	1.0224014859114376	embryo_exit_diagnostic_combined_closure_access_specificity_positive_gated	2.0	blastocyst_ICM_exit_diagnostic_specificity_positive_gated_not_morula_entry
embryo_exit_diagnostic_combined_closure_access_specificity_positive_gated_sign_flip	sign_flip_alpha_scan	0.8137555326704901	0.4972592945275489	1.2123285005966196	1.5424672658778584	-0.932928724197433	-1.0282370651146429	-14.690755487470181	-0.6322412818544346	-0.6322412818544346	-1.0282370651146429	2.0538184951160625	1.1983385888320188	1.710681891455336	0.8487798699346262	0.2565500686720202	0.5796594178481977	0.2570516881083969	1.5666635350021403	1.9104332695957345	0.0	0.0	0.875	0.875	3.6084503680199815	1.0224014859114376	embryo_exit_diagnostic_combined_closure_access_specificity_positive_gated	2.0	blastocyst_ICM_exit_diagnostic_specificity_positive_gated_not_morula_entry
embryo_exit_diagnostic_combined_closure_access_specificity_positive_gated	alpha_scan	-0.8340994209872522	-0.5096907768907376	-1.242636713111535	1.581028947524805	0.932928724197433	1.053942991742509	15.058024374656934	0.6480473139007955	0.6480473139007955	1.053942991742509	0.47738920744123275	0.27124447058954615	0.455778823418023	0.8487798699346262	0.24032884916498115	0.6482137205665766	0.24081362360600433	1.5666635350021403	1.9104332695957345	0.9555555555555556	1.0	0.875	0.875	1.0430020675720322	1.0224014859114376	embryo_exit_diagnostic_combined_closure_access_specificity_positive_gated	2.05	blastocyst_ICM_exit_diagnostic_specificity_positive_gated_not_morula_entry
embryo_exit_diagnostic_combined_closure_access_specificity_positive_gated_sign_flip	sign_flip_alpha_scan	0.8340994209872522	0.5096907768907376	1.242636713111535	1.581028947524805	-0.932928724197433	-1.053942991742509	-15.058024374656934	-0.6480473139007955	-0.6480473139007955	-1.053942991742509	2.0755909422515595	1.20017497809432	1.8431238210926897	0.8487798699346262	0.25691308429770693	0.5783023384844933	0.2574139910946602	1.5666635350021403	1.9104332695957345	0.0	0.0	0.875	0.875	3.6456178871610265	1.0224014859114376	embryo_exit_diagnostic_combined_closure_access_specificity_positive_gated	2.05	blastocyst_ICM_exit_diagnostic_specificity_positive_gated_not_morula_entry
embryo_exit_diagnostic_combined_closure_access_specificity_positive_gated	alpha_scan	-0.8544433093040146	-0.5221222592539264	-1.2729449256264507	1.6195906291717517	0.932928724197433	1.079648918370375	15.425293261843692	0.6638533459471564	0.6638533459471564	1.079648918370375	0.46827622187216716	0.26033361722827075	0.4104582546507962	0.8487798699346262	0.2402834039536756	0.6484875862368727	0.24076703050991455	1.5666635350021403	1.9104332695957345	0.9555555555555556	1.0	0.875	0.875	1.0304445752911704	1.0224014859114376	embryo_exit_diagnostic_combined_closure_access_specificity_positive_gated	2.1	blastocyst_ICM_exit_diagnostic_specificity_positive_gated_not_morula_entry
embryo_exit_diagnostic_combined_closure_access_specificity_positive_gated_sign_flip	sign_flip_alpha_scan	0.8544433093040146	0.5221222592539264	1.2729449256264507	1.6195906291717517	-0.932928724197433	-1.079648918370375	-15.425293261843692	-0.6638533459471564	-0.6638533459471564	-1.079648918370375	2.0973737015039196	1.2018915959688778	1.8077759325725686	0.8487798699346262	0.2572797817614438	0.5769366959717925	0.25777997082002546	1.5666635350021403	1.9104332695957345	0.0	0.0	0.875	0.875	3.682814509221556	1.0224014859114376	embryo_exit_diagnostic_combined_closure_access_specificity_positive_gated	2.1	blastocyst_ICM_exit_diagnostic_specificity_positive_gated_not_morula_entry
embryo_exit_diagnostic_combined_closure_access_specificity_positive_gated	alpha_scan	-0.8747871976207767	-0.5345537416171151	-1.303253138141366	1.6581523108186977	0.932928724197433	1.105354844998241	15.792562149030445	0.6796593779935172	0.6796593779935172	1.105354844998241	0.46006099605161166	0.2494805579089715	0.4288480285024106	0.8487798699346262	0.24024111487045624	0.6487485055569173	0.24072345722293081	1.5666635350021403	1.9104332695957345	0.9555555555555556	1.0	0.875	0.875	1.019171987176259	1.0224014859114376	embryo_exit_diagnostic_combined_closure_access_specificity_positive_gated	2.15	blastocyst_ICM_exit_diagnostic_specificity_positive_gated_not_morula_entry
embryo_exit_diagnostic_combined_closure_access_specificity_positive_gated_sign_flip	sign_flip_alpha_scan	0.8747871976207767	0.5345537416171151	1.303253138141366	1.6581523108186977	-0.932928724197433	-1.105354844998241	-15.792562149030445	-0.6796593779935172	-0.6796593779935172	-1.105354844998241	2.119166454880648	1.203494834429441	1.8096177436471064	0.8487798699346262	0.2576501453430487	0.5755626630938807	0.2581496116468564	1.5666635350021403	1.9104332695957345	0.0	0.0	0.875	0.875	3.7200393448017355	1.0224014859114376	embryo_exit_diagnostic_combined_closure_access_specificity_positive_gated	2.15	blastocyst_ICM_exit_diagnostic_specificity_positive_gated_not_morula_entry
embryo_exit_diagnostic_combined_closure_access_specificity_positive_gated	alpha_scan	-0.8951310859375391	-0.5469852239803038	-1.3335613506562816	1.6967139924656445	0.932928724197433	1.1310607716261072	16.1598310362172	0.6954654100398782	0.6954654100398782	1.1310607716261072	0.4527923980509803	0.24007948623746367	0.41749871770566827	0.8487798699346262	0.24020215662127892	0.648996293585695	0.24068317475543416	1.5666635350021403	1.9104332695957345	0.9555555555555556	1.0	0.875	0.875	1.009240459893854	1.0224014859114376	embryo_exit_diagnostic_combined_closure_access_specificity_positive_gated	2.2	blastocyst_ICM_exit_diagnostic_specificity_positive_gated_not_morula_entry
embryo_exit_diagnostic_combined_closure_access_specificity_positive_gated_sign_flip	sign_flip_alpha_scan	0.8951310859375391	0.5469852239803038	1.3335613506562816	1.6967139924656445	-0.932928724197433	-1.1310607716261072	-16.1598310362172	-0.6954654100398782	-0.6954654100398782	-1.1310607716261072	2.140968897193559	1.2049908523388038	1.944661029805713	0.8487798699346262	0.2580241592556686	0.5741804127728732	0.2585228978709116	1.5666635350021403	1.9104332695957345	0.0	0.0	0.875	0.875	3.757291539838156	1.0224014859114376	embryo_exit_diagnostic_combined_closure_access_specificity_positive_gated	2.2	blastocyst_ICM_exit_diagnostic_specificity_positive_gated_not_morula_entry
embryo_exit_diagnostic_combined_closure_access_specificity_positive_gated	alpha_scan	-0.9154749742543014	-0.5594167063434925	-1.363869563171197	1.735275674112591	0.9329287241974328	1.1567666982539733	16.527099923403952	0.7112714420862389	0.7112714420862389	1.1567666982539733	0.44651665915746197	0.22990125287325847	0.4040769277736759	0.8487798699346262	0.24016651671871939	0.6492310795099494	0.2406461581198711	1.5666635350021403	1.9104332695957345	0.9555555555555556	1.0	0.875	0.875	1.0007056153513019	1.0224014859114376	embryo_exit_diagnostic_combined_closure_access_specificity_positive_gated	2.25	blastocyst_ICM_exit_diagnostic_specificity_positive_gated_not_morula_entry
embryo_exit_diagnostic_combined_closure_access_specificity_positive_gated_sign_flip	sign_flip_alpha_scan	0.9154749742543014	0.5594167063434925	1.363869563171197	1.735275674112591	-0.9329287241974328	-1.1567666982539733	-16.527099923403952	-0.7112714420862389	-0.7112714420862389	-1.1567666982539733	2.16278073542757	1.2063855759155993	1.7482685964473395	0.8487798699346262	0.2584018076434253	0.572790118865411	0.2588998137241785	1.5666635350021403	1.9104332695957345	0.0	0.0	0.875	0.875	3.7945702738950677	1.0224014859114376	embryo_exit_diagnostic_combined_closure_access_specificity_positive_gated	2.25	blastocyst_ICM_exit_diagnostic_specificity_positive_gated_not_morula_entry
embryo_exit_diagnostic_combined_closure_access_specificity_positive_gated	alpha_scan	-0.9358188625710635	-0.5718481887066812	-1.3941777756861125	1.7738373557595373	0.9329287241974329	1.1824726248818394	16.894368810590706	0.7270774741325998	0.7270774741325998	1.1824726248818394	0.44127614212095284	0.22165258417851086	0.39519753466207863	0.8487798699346262	0.24013419471125572	0.6494523177192408	0.24061240060127925	1.5666635350021403	1.9104332695957345	0.9555555555555556	1.0	0.875	0.875	0.9936211452976589	1.0224014859114376	embryo_exit_diagnostic_combined_closure_access_specificity_positive_gated	2.3	blastocyst_ICM_exit_diagnostic_specificity_positive_gated_not_morula_entry
embryo_exit_diagnostic_combined_closure_access_specificity_positive_gated_sign_flip	sign_flip_alpha_scan	0.9358188625710635	0.5718481887066812	1.3941777756861125	1.7738373557595373	-0.9329287241974329	-1.1824726248818394	-16.894368810590706	-0.7270774741325998	-0.7270774741325998	-1.1824726248818394	2.184601688146071	1.207684699932492	2.0251356212516325	0.8487798699346262	0.25878307460088096	0.5713919538551018	0.2592803433774714	1.5666635350021403	1.9104332695957345	0.0	0.0	0.875	0.875	3.8318747585519684	1.0224014859114376	embryo_exit_diagnostic_combined_closure_access_specificity_positive_gated	2.3	blastocyst_ICM_exit_diagnostic_specificity_positive_gated_not_morula_entry
embryo_exit_diagnostic_combined_closure_access_specificity_positive_gated	alpha_scan	-0.9561627508878259	-0.58427967106987	-1.4244859882010281	1.812399037406484	0.9329287241974329	1.2081785515097054	17.261637697777463	0.7428835061789607	0.7428835061789607	1.2081785515097054	0.4371080825525753	0.21434610834610157	0.3966334115109116	0.8487798699346262	0.24010507687163077	0.6496610731644246	0.24058190963368675	1.5666635350021403	1.9104332695957345	0.9555555555555556	1.0	0.875	0.875	0.9880366109986012	1.0224014859114376	embryo_exit_diagnostic_combined_closure_access_specificity_positive_gated	2.35	blastocyst_ICM_exit_diagnostic_specificity_positive_gated_not_morula_entry
embryo_exit_diagnostic_combined_closure_access_specificity_positive_gated_sign_flip	sign_flip_alpha_scan	0.9561627508878259	0.58427967106987	1.4244859882010281	1.812399037406484	-0.9329287241974329	-1.2081785515097054	-17.261637697777463	-0.7428835061789607	-0.7428835061789607	-1.2081785515097054	2.2064314849304374	1.2088936895835931	1.8234127796700754	0.8487798699346262	0.25916794419450995	0.5699860895938326	0.2596644709429504	1.5666635350021403	1.9104332695957345	0.0	0.0	0.875	0.875	3.869204235881406	1.0224014859114376	embryo_exit_diagnostic_combined_closure_access_specificity_positive_gated	2.35	blastocyst_ICM_exit_diagnostic_specificity_positive_gated_not_morula_entry
embryo_exit_diagnostic_combined_closure_access_specificity_positive_gated	alpha_scan	-0.976506639204588	-0.5967111534330587	-1.4547942007159433	1.8509607190534303	0.9329287241974328	1.2338844781375715	17.628906584964216	0.7586895382253215	0.7586895382253215	1.2338844781375715	0.43404337754198424	0.20752247546972413	0.37136243451006035	0.8487798699346262	0.24007916009329155	0.6498571452671532	0.24055467252115992	1.5666635350021403	1.9104332695957345	0.9777777777777777	1.0	0.875	0.875	0.9839942752626674	1.0224014859114376	embryo_exit_diagnostic_combined_closure_access_specificity_positive_gated	2.4	blastocyst_ICM_exit_diagnostic_specificity_positive_gated_not_morula_entry
embryo_exit_diagnostic_combined_closure_access_specificity_positive_gated_sign_flip	sign_flip_alpha_scan	0.976506639204588	0.5967111534330587	1.4547942007159433	1.8509607190534303	-0.9329287241974328	-1.2338844781375715	-17.628906584964216	-0.7586895382253215	-0.7586895382253215	-1.2338844781375715	2.228269865851448	1.2100177829615337	1.9345549603846632	0.8487798699346262	0.2595564004687874	0.5685726984930761	0.26005218047681916	1.5666635350021403	1.9104332695957345	0.0	0.0	0.875	0.875	3.9065579770112997	1.0224014859114376	embryo_exit_diagnostic_combined_closure_access_specificity_positive_gated	2.4	blastocyst_ICM_exit_diagnostic_specificity_positive_gated_not_morula_entry
embryo_exit_diagnostic_combined_closure_access_specificity_positive_gated	alpha_scan	-0.9968505275213504	-0.6091426357962475	-1.485102413230859	1.8895224007003768	0.9329287241974329	1.2595904047654376	17.996175472150973	0.7744955702716825	0.7744955702716825	1.2595904047654376	0.43210550432845063	0.20163039707718333	0.3939676482779051	0.8487798699346262	0.240056482717818	0.6500404753386793	0.24053067619395327	1.5666635350021403	1.9104332695957345	0.9777777777777777	1.0	0.875	0.875	0.9815249732850531	1.0224014859114376	embryo_exit_diagnostic_combined_closure_access_specificity_positive_gated	2.45	blastocyst_ICM_exit_diagnostic_specificity_positive_gated_not_morula_entry
embryo_exit_diagnostic_combined_closure_access_specificity_positive_gated_sign_flip	sign_flip_alpha_scan	0.9968505275213504	0.6091426357962475	1.485102413230859	1.8895224007003768	-0.9329287241974329	-1.2595904047654376	-17.996175472150973	-0.7744955702716825	-0.7744955702716825	-1.2595904047654376	2.250116580970541	1.2110619940872327	1.6851163436854122	0.8487798699346262	0.259948427706398	0.567151946850276	0.2604434559778251	1.5666635350021403	1.9104332695957345	0.0	0.0	0.875	0.875	3.9439352807664383	1.0224014859114376	embryo_exit_diagnostic_combined_closure_access_specificity_positive_gated	2.45	blastocyst_ICM_exit_diagnostic_specificity_positive_gated_not_morula_entry
embryo_exit_diagnostic_combined_closure_access_specificity_positive_gated	alpha_scan	-1.0171944158381125	-0.6215741181594361	-1.5154106257457745	1.9280840823473233	0.9329287241974329	1.2852963313933037	18.363444359337723	0.7903016023180433	0.7903016023180433	1.2852963313933037	0.4313096517369662	0.19663769715500667	0.40308313723508676	0.8487798699346262	0.2400368881433104	0.6502113562967163	0.2405097345407568	1.5666635350021403	1.9104332695957345	0.9777777777777777	1.0	0.875	0.875	0.9806434446533616	1.0224014859114376	embryo_exit_diagnostic_combined_closure_access_specificity_positive_gated	2.5	blastocyst_ICM_exit_diagnostic_specificity_positive_gated_not_morula_entry
embryo_exit_diagnostic_combined_closure_access_specificity_positive_gated_sign_flip	sign_flip_alpha_scan	1.0171944158381125	0.6215741181594361	1.5154106257457745	1.9280840823473233	-0.9329287241974329	-1.2852963313933037	-18.363444359337723	-0.7903016023180433	-0.7903016023180433	-1.2852963313933037	2.2719713898689626	1.2120311164379944	1.9050133471590698	0.8487798699346262	0.260344009290486	0.5657240150344418	0.26083828139620074	1.5666635350021403	1.9104332695957345	0.0	0.0	0.875	0.875	3.981335472384237	1.0224014859114376	embryo_exit_diagnostic_combined_closure_access_specificity_positive_gated	2.5	blastocyst_ICM_exit_diagnostic_specificity_positive_gated_not_morula_entry
embryo_partial_H3K4me3_8cell_access_positive_gated	alpha_scan	0.0	0.0	-0.0	0.0		-0.0	-0.0	0.0	0.0	-0.0	1.1978195174977648	0.9341820819670775	1.0993607087870276	0.8487798699346262	0.2452184386000582	0.6250208986295589	0.2457427533106557	1.5666635350021403	1.9104332695957345	0.044444444444444446	0.3111111111111111	0.875	0.875	2.163377528533326	1.0224014859114376	embryo_partial_H3K4me3_8cell_access_positive_gated	0.0	partial_embryo_access_only_missing_morula_H3K4me3
embryo_partial_H3K4me3_8cell_access_positive_gated_sign_flip	sign_flip_alpha_scan	-0.0	-0.0	0.0	0.0		0.0	0.0	-0.0	-0.0	0.0	1.1978195174977648	0.9341820819670775	1.0517845882281391	0.8487798699346262	0.2452184386000582	0.6250208986295589	0.2457427533106557	1.5666635350021403	1.9104332695957345	0.044444444444444446	0.3111111111111111	0.875	0.875	2.163377528533326	1.0224014859114376	embryo_partial_H3K4me3_8cell_access_positive_gated	0.0	partial_embryo_access_only_missing_morula_H3K4me3
embryo_partial_H3K4me3_8cell_access_positive_gated	alpha_scan	0.0021908990255278833	0.014192591088010506	-0.013147330198972677	0.01947002752161263	0.5692861061906221	-0.0027683542458734004	-0.4192981160979778	0.006856462496651118	0.006856462496651118	-0.0027683542458734004	1.191456000544451	0.9303358561482031	0.9948450780675315	0.8487798699346262	0.24514800220537794	0.6252369346123674	0.24567242616298268	1.5666635350021403	1.9104332695957345	0.044444444444444446	0.3111111111111111	0.875	0.875	2.152897197759919	1.0224014859114376	embryo_partial_H3K4me3_8cell_access_positive_gated	0.05	partial_embryo_access_only_missing_morula_H3K4me3
embryo_partial_H3K4me3_8cell_access_positive_gated_sign_flip	sign_flip_alpha_scan	-0.0021908990255278833	-0.014192591088010506	0.013147330198972677	0.01947002752161263	-0.5692861061906221	0.0027683542458734004	0.4192981160979778	-0.006856462496651118	-0.006856462496651118	0.0027683542458734004	1.2042543390323488	0.9380374267836162	1.0668236148700267	0.8487798699346262	0.2452893310131964	0.6248036793379194	0.24581353542969867	1.5666635350021403	1.9104332695957345	0.044444444444444446	0.3111111111111111	0.875	0.875	2.173978337241988	1.0224014859114376	embryo_partial_H3K4me3_8cell_access_positive_gated	0.05	partial_embryo_access_only_missing_morula_H3K4me3
embryo_partial_H3K4me3_8cell_access_positive_gated	alpha_scan	0.0043817980510557665	0.028385182176021012	-0.026294660397945355	0.03894005504322526	0.5692861061906221	-0.005536708491746801	-0.8385962321959556	0.013712924993302235	0.013712924993302235	-0.005536708491746801	1.185164936741988	0.9265068917156618	1.0928511428424184	0.8487798699346262	0.2450780217594214	0.6254517955932342	0.24560255438569373	1.5666635350021403	1.9104332695957345	0.044444444444444446	0.3111111111111111	0.875	0.875	2.1425389959488044	1.0224014859114376	embryo_partial_H3K4me3_8cell_access_positive_gated	0.1	partial_embryo_access_only_missing_morula_H3K4me3
embryo_partial_H3K4me3_8cell_access_positive_gated_sign_flip	sign_flip_alpha_scan	-0.0043817980510557665	-0.028385182176021012	0.026294660397945355	0.03894005504322526	-0.5692861061906221	0.005536708491746801	0.8385962321959556	-0.013712924993302235	-0.013712924993302235	0.005536708491746801	1.2107593282615512	0.9419142988568107	1.0645412308529254	0.8487798699346262	0.24536067858793317	0.6245852859425646	0.2458847721205279	1.5666635350021403	1.9104332695957345	0.044444444444444446	0.26666666666666666	0.875	0.875	2.184697984618278	1.0224014859114376	embryo_partial_H3K4me3_8cell_access_positive_gated	0.1	partial_embryo_access_only_missing_morula_H3K4me3
embryo_partial_H3K4me3_8cell_access_positive_gated	alpha_scan	0.00657269707658365	0.04257777326403152	-0.039441990596918025	0.05841008256483788	0.569286106190622	-0.008305062737620201	-1.2578943482939333	0.02056938748995335	0.02056938748995335	-0.008305062737620201	1.1789474859578626	0.9226972738370391	1.0934490471921803	0.8487798699346262	0.2450084976115591	0.6256654813820636	0.24553313836758558	1.5666635350021403	1.9104332695957345	0.044444444444444446	0.3111111111111111	0.875	0.875	2.132304585386978	1.0224014859114376	embryo_partial_H3K4me3_8cell_access_positive_gated	0.15	partial_embryo_access_only_missing_morula_H3K4me3
embryo_partial_H3K4me3_8cell_access_positive_gated_sign_flip	sign_flip_alpha_scan	-0.00657269707658365	-0.04257777326403152	0.039441990596918025	0.05841008256483788	-0.569286106190622	0.008305062737620201	1.2578943482939333	-0.02056938748995335	-0.02056938748995335	0.008305062737620201	1.2173333603335394	0.9458023030815668	1.1911480265790333	0.8487798699346262	0.24543248388498856	0.6243656896336117	0.2459564629417872	1.5666635350021403	1.9104332695957345	0.044444444444444446	0.26666666666666666	0.875	0.875	2.195534843623591	1.0224014859114376	embryo_partial_H3K4me3_8cell_access_positive_gated	0.15	partial_embryo_access_only_missing_morula_H3K4me3
embryo_partial_H3K4me3_8cell_access_positive_gated	alpha_scan	0.008763596102111533	0.056770364352042024	-0.05258932079589071	0.07788011008645052	0.5692861061906221	-0.011073416983493602	-1.6771924643919112	0.02742584998660447	0.02742584998660447	-0.011073416983493602	1.1728048189381508	0.9189090978868282	1.1041564405426534	0.8487798699346262	0.2449394301503408	0.6258779910676698	0.24546417849531746	1.5666635350021403	1.9104332695957345	0.044444444444444446	0.3111111111111111	0.875	0.875	2.1221956390914367	1.0224014859114376	embryo_partial_H3K4me3_8cell_access_positive_gated	0.2	partial_embryo_access_only_missing_morula_H3K4me3
embryo_partial_H3K4me3_8cell_access_positive_gated_sign_flip	sign_flip_alpha_scan	-0.008763596102111533	-0.056770364352042024	0.05258932079589071	0.07788011008645052	-0.5692861061906221	0.011073416983493602	1.6771924643919112	-0.02742584998660447	-0.02742584998660447	0.011073416983493602	1.223975322751236	0.949699499114938	1.005765661461655	0.8487798699346262	0.24550474331505737	0.6241449215593007	0.24602860745317212	1.5666635350021403	1.9104332695957345	0.044444444444444446	0.26666666666666666	0.875	0.875	2.2064872998888574	1.0224014859114376	embryo_partial_H3K4me3_8cell_access_positive_gated	0.2	partial_embryo_access_only_missing_morula_H3K4me3
embryo_partial_H3K4me3_8cell_access_positive_gated	alpha_scan	0.010954495127639416	0.07096295544005253	-0.06573665099486338	0.09735013760806314	0.569286106190622	-0.013841771229367002	-2.096490580489889	0.034282312483255584	0.034282312483255584	-0.013841771229367002	1.1667381168527904	0.9151444673531142	0.955248509517914	0.8487798699346262	0.24487081976220135	0.6260893237586912	0.24539567515344077	1.5666635350021403	1.9104332695957345	0.044444444444444446	0.3333333333333333	0.875	0.875	2.112213840248014	1.0224014859114376	embryo_partial_H3K4me3_8cell_access_positive_gated	0.25	partial_embryo_access_only_missing_morula_H3K4me3
embryo_partial_H3K4me3_8cell_access_positive_gated_sign_flip	sign_flip_alpha_scan	-0.010954495127639416	-0.07096295544005253	0.06573665099486338	0.09735013760806314	-0.569286106190622	0.013841771229367002	2.096490580489889	-0.034282312483255584	-0.034282312483255584	0.013841771229367002	1.2306841156614887	0.9536039557903325	1.0490410022485754	0.8487798699346262	0.24557747708191915	0.6239228687077107	0.2461012053384642	1.5666635350021403	1.9104332695957345	0.044444444444444446	0.26666666666666666	0.875	0.875	2.217553752126659	1.0224014859114376	embryo_partial_H3K4me3_8cell_access_positive_gated	0.25	partial_embryo_access_only_missing_morula_H3K4me3
embryo_partial_H3K4me3_8cell_access_positive_gated	alpha_scan	0.0131453941531673	0.08515554652806304	-0.07888398119383605	0.11682016512967576	0.569286106190622	-0.016610125475240402	-2.5157886965878666	0.0411387749799067	0.0411387749799067	-0.016610125475240402	1.1607485708043337	0.9114054917051043	1.0571410719570897	0.8487798699346262	0.2448026668314497	0.6262994785836081	0.24532762872438937	1.5666635350021403	1.9104332695957345	0.044444444444444446	0.3333333333333333	0.875	0.875	2.1023608816183676	1.0224014859114376	embryo_partial_H3K4me3_8cell_access_positive_gated	0.3	partial_embryo_access_only_missing_morula_H3K4me3
embryo_partial_H3K4me3_8cell_access_positive_gated_sign_flip	sign_flip_alpha_scan	-0.0131453941531673	-0.08515554652806304	0.07888398119383605	0.11682016512967576	-0.569286106190622	0.016610125475240402	2.5157886965878666	-0.0411387749799067	-0.0411387749799067	0.016610125475240402	1.2374586521146753	0.9575154517498458	1.0258820666268753	0.8487798699346262	0.24565066672494698	0.6236996237570376	0.24617425629117312	1.5666635350021403	1.9104332695957345	0.044444444444444446	0.17777777777777778	0.875	0.875	2.2287326125157025	1.0224014859114376	embryo_partial_H3K4me3_8cell_access_positive_gated	0.3	partial_embryo_access_only_missing_morula_H3K4me3
embryo_partial_H3K4me3_8cell_access_positive_gated	alpha_scan	0.015336293178695181	0.09934813761607354	-0.09203131139280872	0.1362901926512884	0.569286106190622	-0.0193784797211138	-2.9350868126858445	0.04799523747655782	0.04799523747655782	-0.0193784797211138	1.1548373812991477	0.907750351410266	0.963602007623803	0.8487798699346262	0.24473497174025924	0.6265084546907568	0.24526003958846915	1.5666635350021403	1.9104332695957345	0.044444444444444446	0.3333333333333333	0.875	0.875	2.092638464914469	1.0224014859114376	embryo_partial_H3K4me3_8cell_access_positive_gated	0.35	partial_embryo_access_only_missing_morula_H3K4me3
embryo_partial_H3K4me3_8cell_access_positive_gated_sign_flip	sign_flip_alpha_scan	-0.015336293178695181	-0.09934813761607354	0.09203131139280872	0.1362901926512884	-0.569286106190622	0.0193784797211138	2.9350868126858445	-0.04799523747655782	-0.04799523747655782	0.0193784797211138	1.2442978582959545	0.9614290469263089	1.1640907798534863	0.8487798699346262	0.2457243161751243	0.6234751252812744	0.2462477597897481	1.5666635350021403	1.9104332695957345	0.044444444444444446	0.17777777777777778	0.875	0.875	2.240022307058406	1.0224014859114376	embryo_partial_H3K4me3_8cell_access_positive_gated	0.35	partial_embryo_access_only_missing_morula_H3K4me3
embryo_partial_H3K4me3_8cell_access_positive_gated	alpha_scan	0.017527192204223066	0.11354072870408405	-0.10517864159178142	0.15576022017290103	0.5692861061906221	-0.022146833966987203	-3.3543849287838223	0.05485169997320894	0.05485169997320894	-0.022146833966987203	1.1490057576800494	0.9041158940512019	1.0426588084175883	0.8487798699346262	0.24466773486865745	0.6267162512483452	0.2451929081238483	1.5666635350021403	1.9104332695957345	0.044444444444444446	0.3333333333333333	0.875	0.875	2.083048300139989	1.0224014859114376	embryo_partial_H3K4me3_8cell_access_positive_gated	0.4	partial_embryo_access_only_missing_morula_H3K4me3
embryo_partial_H3K4me3_8cell_access_positive_gated_sign_flip	sign_flip_alpha_scan	-0.017527192204223066	-0.11354072870408405	0.10517864159178142	0.15576022017290103	-0.5692861061906221	0.022146833966987203	3.3543849287838223	-0.05485169997320894	-0.05485169997320894	0.022146833966987203	1.2512006737293553	0.9653438872716342	1.1275779165294053	0.8487798699346262	0.24579842074423613	0.623249417094492	0.24632171525310684	1.5666635350021403	1.9104332695957345	0.044444444444444446	0.15555555555555556	0.875	0.875	2.2514212759123553	1.0224014859114376	embryo_partial_H3K4me3_8cell_access_positive_gated	0.4	partial_embryo_access_only_missing_morula_H3K4me3
embryo_partial_H3K4me3_8cell_access_positive_gated	alpha_scan	0.01971809122975095	0.12773331979209457	-0.11832597179075409	0.17523024769451367	0.5692861061906221	-0.024915188212860605	-3.7736830448818006	0.06170816246986006	0.06170816246986006	-0.024915188212860605	1.1432549175194464	0.900474593284363	0.9697368070994993	0.8487798699346262	0.24460095659451594	0.6269228674444671	0.2451262347065471	1.5666635350021403	1.9104332695957345	0.044444444444444446	0.3333333333333333	0.875	0.875	2.0735921048979695	1.0224014859114376	embryo_partial_H3K4me3_8cell_access_positive_gated	0.45	partial_embryo_access_only_missing_morula_H3K4me3
embryo_partial_H3K4me3_8cell_access_positive_gated_sign_flip	sign_flip_alpha_scan	-0.01971809122975095	-0.12773331979209457	0.11832597179075409	0.17523024769451367	-0.5692861061906221	0.024915188212860605	3.7736830448818006	-0.06170816246986006	-0.06170816246986006	0.024915188212860605	1.2581660514559063	0.9692580652148409	1.103158029879916	0.8487798699346262	0.24587297919404244	0.6230225146486519	0.24639612219766804	1.5666635350021403	1.9104332695957345	0.044444444444444446	0.15555555555555556	0.875	0.875	2.2629279736964216	1.0224014859114376	embryo_partial_H3K4me3_8cell_access_positive_gated	0.45	partial_embryo_access_only_missing_morula_H3K4me3
embryo_partial_H3K4me3_8cell_access_positive_gated	alpha_scan	0.021908990255278833	0.14192591088010506	-0.13147330198972676	0.1947002752161263	0.569286106190622	-0.027683542458734004	-4.192981160979778	0.06856462496651117	0.06856462496651117	-0.027683542458734004	1.137586085972113	0.896867210795212	0.925212629985664	0.8487798699346262	0.2445346372935404	0.6271283024871139	0.24506001971042796	1.5666635350021403	1.9104332695957345	0.06666666666666667	0.3333333333333333	0.875	0.875	2.064271603664217	1.0224014859114376	embryo_partial_H3K4me3_8cell_access_positive_gated	0.5	partial_embryo_access_only_missing_morula_H3K4me3
embryo_partial_H3K4me3_8cell_access_positive_gated_sign_flip	sign_flip_alpha_scan	-0.021908990255278833	-0.14192591088010506	0.13147330198972676	0.1947002752161263	-0.569286106190622	0.027683542458734004	4.192981160979778	-0.06856462496651117	-0.06856462496651117	0.027683542458734004	1.2651929581869958	0.9731697015496297	1.1237000707447335	0.8487798699346262	0.24594798973352947	0.6227944330745626	0.24647098018115002	1.5666635350021403	1.9104332695957345	0.044444444444444446	0.17777777777777778	0.875	0.875	2.2745408697723097	1.0224014859114376	embryo_partial_H3K4me3_8cell_access_positive_gated	0.5	partial_embryo_access_only_missing_morula_H3K4me3
embryo_partial_H3K4me3_8cell_access_positive_gated	alpha_scan	0.024099889280806717	0.15611850196811558	-0.14462063218869944	0.2141703027377389	0.5692861061906221	-0.030451896704607406	-4.612279277077756	0.0754210874631623	0.0754210874631623	-0.030451896704607406	1.1320004950868032	0.8932958539009228	0.992178136656485	0.8487798699346262	0.24446877733926045	0.6273325556041881	0.2449942635071856	1.5666635350021403	1.9104332695957345	0.08888888888888889	0.3333333333333333	0.875	0.875	2.055088527025877	1.0224014859114376	embryo_partial_H3K4me3_8cell_access_positive_gated	0.55	partial_embryo_access_only_missing_morula_H3K4me3
embryo_partial_H3K4me3_8cell_access_positive_gated_sign_flip	sign_flip_alpha_scan	-0.024099889280806717	-0.15611850196811558	0.14462063218869944	0.2141703027377389	-0.5692861061906221	0.030451896704607406	4.612279277077756	-0.0754210874631623	-0.0754210874631623	0.030451896704607406	1.2722803744341256	0.9771121165914917	1.0483003015656118	0.8487798699346262	0.24602345625321853	0.6225651157632102	0.24654628869045564	1.5666635350021403	1.9104332695957345	0.044444444444444446	0.17777777777777778	0.875	0.875	2.2862584485023416	1.0224014859114376	embryo_partial_H3K4me3_8cell_access_positive_gated	0.55	partial_embryo_access_only_missing_morula_H3K4me3
embryo_partial_H3K4me3_8cell_access_positive_gated	alpha_scan	0.0262907883063346	0.17031109305612607	-0.1577679623876721	0.23364033025935152	0.569286106190622	-0.033220250950480805	-5.031577393175733	0.0822775499598134	0.0822775499598134	-0.033220250950480805	1.1264993830760164	0.8899339449391475	0.9557353316204861	0.8487798699346262	0.24440337710301982	0.6275356260435125	0.24492896646633708	1.5666635350021403	1.9104332695957345	0.08888888888888889	0.35555555555555557	0.875	0.875	2.046044610884655	1.0224014859114376	embryo_partial_H3K4me3_8cell_access_positive_gated	0.6	partial_embryo_access_only_missing_morula_H3K4me3
embryo_partial_H3K4me3_8cell_access_positive_gated_sign_flip	sign_flip_alpha_scan	-0.0262907883063346	-0.17031109305612607	0.1577679623876721	0.23364033025935152	-0.569286106190622	0.033220250950480805	5.031577393175733	-0.0822775499598134	-0.0822775499598134	0.033220250950480805	1.279427294616219	0.9810183891759287	1.1202483488188857	0.8487798699346262	0.2460993782853511	0.622334559580084	0.2466220471115537	1.5666635350021403	1.9104332695957345	0.044444444444444446	0.17777777777777778	0.875	0.875	2.2980792094842637	1.0224014859114376	embryo_partial_H3K4me3_8cell_access_positive_gated	0.6	partial_embryo_access_only_missing_morula_H3K4me3
embryo_partial_H3K4me3_8cell_access_positive_gated	alpha_scan	0.028481687331862484	0.1845036841441366	-0.17091529258664478	0.2531103577809642	0.569286106190622	-0.03598860519635421	-5.450875509273712	0.08913401245646452	0.08913401245646452	-0.03598860519635421	1.1210839935432955	0.8864751851347511	0.9592807473533864	0.8487798699346262	0.24433843695396626	0.6277375130728423	0.244864128955212	1.5666635350021403	1.9104332695957345	0.08888888888888889	0.37777777777777777	0.875	0.875	2.0371415956242136	1.0224014859114376	embryo_partial_H3K4me3_8cell_access_positive_gated	0.65	partial_embryo_access_only_missing_morula_H3K4me3
embryo_partial_H3K4me3_8cell_access_positive_gated_sign_flip	sign_flip_alpha_scan	-0.028481687331862484	-0.1845036841441366	0.17091529258664478	0.2531103577809642	-0.569286106190622	0.03598860519635421	5.450875509273712	-0.08913401245646452	-0.08913401245646452	0.03598860519635421	1.2866327271456206	0.9849167435231063	1.1017985297939517	0.8487798699346262	0.24617575212587922	0.622102799046661	0.24669825490874855	1.5666635350021403	1.9104332695957345	0.044444444444444446	0.17777777777777778	0.875	0.875	2.3100016677638826	1.0224014859114376	embryo_partial_H3K4me3_8cell_access_positive_gated	0.65	partial_embryo_access_only_missing_morula_H3K4me3
embryo_partial_H3K4me3_8cell_access_positive_gated	alpha_scan	0.030672586357390362	0.19869627523214708	-0.18406262278561744	0.2725803853025768	0.569286106190622	-0.0387569594422276	-5.870173625371689	0.09599047495311563	0.09599047495311563	-0.0387569594422276	1.1157555746675814	0.883211167211569	0.9398103531279778	0.8487798699346262	0.24427395725904197	0.6279382159798731	0.24479975133894266	1.5666635350021403	1.9104332695957345	0.08888888888888889	0.4	0.875	0.875	2.0283812252412905	1.0224014859114376	embryo_partial_H3K4me3_8cell_access_positive_gated	0.7	partial_embryo_access_only_missing_morula_H3K4me3
embryo_partial_H3K4me3_8cell_access_positive_gated_sign_flip	sign_flip_alpha_scan	-0.030672586357390362	-0.19869627523214708	0.18406262278561744	0.2725803853025768	-0.569286106190622	0.0387569594422276	5.870173625371689	-0.09599047495311563	-0.09599047495311563	0.0387569594422276	1.2938956944938955	0.9889130589562982	1.136374246147368	0.8487798699346262	0.24625257659454225	0.6218698397005846	0.2467749116107369	1.5666635350021403	1.9104332695957345	0.044444444444444446	0.13333333333333333	0.875	0.875	2.3220243540263303	1.0224014859114376	embryo_partial_H3K4me3_8cell_access_positive_gated	0.7	partial_embryo_access_only_missing_morula_H3K4me3
embryo_partial_H3K4me3_8cell_access_positive_gated	alpha_scan	0.03286348538291825	0.21288886632015758	-0.19720995298459015	0.2920504128241894	0.5692861061906221	-0.04152531368810101	-6.289471741469667	0.10284693744976676	0.10284693744976676	-0.04152531368810101	1.1105153783442383	0.8798334194099717	1.02985241784986	0.8487798699346262	0.24420993838297334	0.6281377340722494	0.2447358339804542	1.5666635350021403	1.9104332695957345	0.1111111111111111	0.4	0.875	0.875	2.0197652464401203	1.0224014859114376	embryo_partial_H3K4me3_8cell_access_positive_gated	0.75	partial_embryo_access_only_missing_morula_H3K4me3
embryo_partial_H3K4me3_8cell_access_positive_gated_sign_flip	sign_flip_alpha_scan	-0.03286348538291825	-0.21288886632015758	0.19720995298459015	0.2920504128241894	-0.5692861061906221	0.04152531368810101	6.289471741469667	-0.10284693744976676	-0.10284693744976676	0.04152531368810101	1.301215233238515	0.9928407016419235	1.1164535167816672	0.8487798699346262	0.24632985360459206	0.6216356442846045	0.24685201665947812	1.5666635350021403	1.9104332695957345	0.022222222222222223	0.1111111111111111	0.875	0.875	2.334145814766752	1.0224014859114376	embryo_partial_H3K4me3_8cell_access_positive_gated	0.75	partial_embryo_access_only_missing_morula_H3K4me3
embryo_partial_H3K4me3_8cell_access_positive_gated	alpha_scan	0.03505438440844613	0.2270814574081681	-0.21035728318356284	0.31152044034580206	0.5692861061906221	-0.04429366793397441	-6.708769857567645	0.10970339994641788	0.10970339994641788	-0.04429366793397441	1.1053646592825241	0.8764989721758052	0.9686402534133123	0.8487798699346262	0.24414638250735243	0.6283360572777144	0.2446723772394258	1.5666635350021403	1.9104332695957345	0.1111111111111111	0.4	0.875	0.875	2.011295407689827	1.0224014859114376	embryo_partial_H3K4me3_8cell_access_positive_gated	0.8	partial_embryo_access_only_missing_morula_H3K4me3
embryo_partial_H3K4me3_8cell_access_positive_gated_sign_flip	sign_flip_alpha_scan	-0.03505438440844613	-0.2270814574081681	0.21035728318356284	0.31152044034580206	-0.5692861061906221	0.04429366793397441	6.708769857567645	-0.10970339994641788	-0.10970339994641788	0.04429366793397441	1.3085903940915	0.996789453563856	1.1862638642592787	0.8487798699346262	0.24640758200514354	0.6214002263136561	0.24692956947721462	1.5666635350021403	1.9104332695957345	0.022222222222222223	0.1111111111111111	0.875	0.875	2.346364612441222	1.0224014859114376	embryo_partial_H3K4me3_8cell_access_positive_gated	0.8	partial_embryo_access_only_missing_morula_H3K4me3
embryo_partial_H3K4me3_8cell_access_positive_gated	alpha_scan	0.037245283433974014	0.2412740484961786	-0.2235046133825355	0.33099046786741465	0.5692861061906221	-0.047062022179847805	-7.128067973665622	0.116559862443069	0.116559862443069	-0.047062022179847805	1.1003046740593971	0.8733026124268447	1.0384838935832776	0.8487798699346262	0.24408330392652003	0.6285331130530254	0.2446093813580152	1.5666635350021403	1.9104332695957345	0.1111111111111111	0.4222222222222222	0.875	0.875	2.0029734582444507	1.0224014859114376	embryo_partial_H3K4me3_8cell_access_positive_gated	0.85	partial_embryo_access_only_missing_morula_H3K4me3
embryo_partial_H3K4me3_8cell_access_positive_gated_sign_flip	sign_flip_alpha_scan	-0.037245283433974014	-0.2412740484961786	0.2235046133825355	0.33099046786741465	-0.5692861061906221	0.047062022179847805	7.128067973665622	-0.116559862443069	-0.116559862443069	0.047062022179847805	1.3160202419110407	1.000774633455313	1.1177091889787178	0.8487798699346262	0.24648576447080298	0.6211635333117779	0.24700756939950622	1.5666635350021403	1.9104332695957345	0.0	0.1111111111111111	0.875	0.875	2.358679325598667	1.0224014859114376	embryo_partial_H3K4me3_8cell_access_positive_gated	0.85	partial_embryo_access_only_missing_morula_H3K4me3
embryo_partial_H3K4me3_8cell_access_positive_gated	alpha_scan	0.0394361824595019	0.25546663958418914	-0.23665194358150818	0.35046049538902735	0.5692861061906221	-0.04983037642572121	-7.547366089763601	0.12341632493972012	0.12341632493972012	-0.04983037642572121	1.0953366801297229	0.8700657597265153	0.986341724025388	0.8487798699346262	0.24402068688222342	0.628728984132867	0.2445468466131783	1.5666635350021403	1.9104332695957345	0.1111111111111111	0.4222222222222222	0.875	0.875	1.9948011471254037	1.0224014859114376	embryo_partial_H3K4me3_8cell_access_positive_gated	0.9	partial_embryo_access_only_missing_morula_H3K4me3
embryo_partial_H3K4me3_8cell_access_positive_gated_sign_flip	sign_flip_alpha_scan	-0.0394361824595019	-0.25546663958418914	0.23665194358150818	0.35046049538902735	-0.5692861061906221	0.04983037642572121	7.547366089763601	-0.12341632493972012	-0.12341632493972012	0.04983037642572121	1.3235038556971044	1.0046417325798178	1.0856851348639922	0.8487798699346262	0.24656439669385424	0.6209256114172396	0.2470860158130321	1.5666635350021403	1.9104332695957345	0.0	0.1111111111111111	0.875	0.875	2.3710885489945928	1.0224014859114376	embryo_partial_H3K4me3_8cell_access_positive_gated	0.9	partial_embryo_access_only_missing_morula_H3K4me3
embryo_partial_H3K4me3_8cell_access_positive_gated	alpha_scan	0.04162708148502978	0.2696592306721996	-0.24979927378048083	0.36993052291063994	0.569286106190622	-0.0525987306715946	-7.966664205861577	0.13027278743637122	0.13027278743637122	-0.0525987306715946	1.0904619347931002	0.8668797676176472	0.9802011407068699	0.8487798699346262	0.2439585317298516	0.6289236699042742	0.24448477335876603	1.5666635350021403	1.9104332695957345	0.1111111111111111	0.4222222222222222	0.875	0.875	1.986780222066184	1.0224014859114376	embryo_partial_H3K4me3_8cell_access_positive_gated	0.95	partial_embryo_access_only_missing_morula_H3K4me3
embryo_partial_H3K4me3_8cell_access_positive_gated_sign_flip	sign_flip_alpha_scan	-0.04162708148502978	-0.2696592306721996	0.24979927378048083	0.36993052291063994	-0.569286106190622	0.0525987306715946	7.966664205861577	-0.13027278743637122	-0.13027278743637122	0.0525987306715946	1.3310403285720052	1.008491348396067	1.191566052800353	0.8487798699346262	0.24664347806077386	0.6206864659890448	0.24716490811538822	1.5666635350021403	1.9104332695957345	0.0	0.08888888888888889	0.875	0.875	2.383590893687386	1.0224014859114376	embryo_partial_H3K4me3_8cell_access_positive_gated	0.95	partial_embryo_access_only_missing_morula_H3K4me3
embryo_partial_H3K4me3_8cell_access_positive_gated	alpha_scan	0.043817980510557665	0.2838518217602101	-0.2629466039794535	0.3894005504322526	0.569286106190622	-0.05536708491746801	-8.385962321959555	0.13712924993302233	0.13712924993302233	-0.05536708491746801	1.0856816941177012	0.8637475227826242	0.9858941490033121	0.8487798699346263	0.24389683882253282	0.6291171697741901	0.2444231619463763	1.5666635350021403	1.9104332695957345	0.1111111111111111	0.4222222222222222	0.875	0.875	1.978912428419282	1.0224014859114376	embryo_partial_H3K4me3_8cell_access_positive_gated	1.0	partial_embryo_access_only_missing_morula_H3K4me3
embryo_partial_H3K4me3_8cell_access_positive_gated_sign_flip	sign_flip_alpha_scan	-0.043817980510557665	-0.2838518217602101	0.2629466039794535	0.3894005504322526	-0.569286106190622	0.05536708491746801	8.385962321959555	-0.13712924993302233	-0.13712924993302233	0.05536708491746801	1.3386287677468693	1.0123219442466538	1.0957394242013123	0.8487798699346262	0.24672302138232116	0.6204460608153138	0.247244245831569	1.5666635350021403	1.9104332695957345	0.0	0.06666666666666667	0.875	0.875	2.396184987117944	1.0224014859114376	embryo_partial_H3K4me3_8cell_access_positive_gated	1.0	partial_embryo_access_only_missing_morula_H3K4me3
embryo_partial_H3K4me3_8cell_access_positive_gated	alpha_scan	0.046008879536085553	0.29804441284822064	-0.2760939341784262	0.4088705779538652	0.569286106190622	-0.058135439163341414	-8.805260438057534	0.14398571242967348	0.14398571242967348	-0.058135439163341414	1.0809972118217108	0.8606709618245183	0.9574115577388858	0.8487798699346262	0.24383560851112537	0.6293094831694683	0.24436201272534402	1.5666635350021403	1.9104332695957345	0.1111111111111111	0.4444444444444444	0.875	0.875	1.9711995080253208	1.0224014859114376	embryo_partial_H3K4me3_8cell_access_positive_gated	1.05	partial_embryo_access_only_missing_morula_H3K4me3
embryo_partial_H3K4me3_8cell_access_positive_gated_sign_flip	sign_flip_alpha_scan	-0.046008879536085553	-0.29804441284822064	0.2760939341784262	0.4088705779538652	-0.569286106190622	0.058135439163341414	8.805260438057534	-0.14398571242967348	-0.14398571242967348	0.058135439163341414	1.3462682944749145	1.0161320242245084	1.2336033268798658	0.8487798699346262	0.24680301827036802	0.6202044405240951	0.24732402863820108	1.5666635350021403	1.9104332695957345	0.0	0.06666666666666667	0.875	0.875	2.4088694731734033	1.0224014859114376	embryo_partial_H3K4me3_8cell_access_positive_gated	1.05	partial_embryo_access_only_missing_morula_H3K4me3
embryo_partial_H3K4me3_8cell_access_positive_gated	alpha_scan	0.048199778561613435	0.31223700393623116	-0.2892412643773989	0.4283406054754778	0.5692861061906221	-0.06090379340921481	-9.224558554155513	0.1508421749263246	0.1508421749263246	-0.06090379340921481	1.0764097381131437	0.8576519908675849	0.9376794414513947	0.8487798699346262	0.24377484114420778	0.629500609536876	0.2443013260427322	1.5666635350021403	1.9104332695957345	0.13333333333333333	0.4444444444444444	0.875	0.875	1.9636431980445948	1.0224014859114376	embryo_partial_H3K4me3_8cell_access_positive_gated	1.1	partial_embryo_access_only_missing_morula_H3K4me3
embryo_partial_H3K4me3_8cell_access_positive_gated_sign_flip	sign_flip_alpha_scan	-0.048199778561613435	-0.31223700393623116	0.2892412643773989	0.4283406054754778	-0.5692861061906221	0.06090379340921481	9.224558554155513	-0.1508421749263246	-0.1508421749263246	0.06090379340921481	1.3539580439924088	1.0200449345327445	1.1522420366719217	0.8487798699346262	0.2468834629993319	0.6199615988603236	0.24740425602813532	1.5666635350021403	1.9104332695957345	0.0	0.06666666666666667	0.875	0.875	2.4216430122356916	1.0224014859114376	embryo_partial_H3K4me3_8cell_access_positive_gated	1.1	partial_embryo_access_only_missing_morula_H3K4me3
embryo_partial_H3K4me3_8cell_access_positive_gated	alpha_scan	0.05039067758714131	0.3264295950242416	-0.3023885945763715	0.4478106329970904	0.5692861061906221	-0.0636721476550882	-9.643856670253488	0.15769863742297568	0.15769863742297568	-0.0636721476550882	1.071920518489016	0.8546924832353758	0.9144110764076889	0.8487798699346262	0.24371453706806934	0.6296905483430935	0.24424110224332207	1.5666635350021403	1.9104332695957345	0.13333333333333333	0.4444444444444444	0.875	0.875	1.9562452297512876	1.0224014859114376	embryo_partial_H3K4me3_8cell_access_positive_gated	1.15	partial_embryo_access_only_missing_morula_H3K4me3
embryo_partial_H3K4me3_8cell_access_positive_gated_sign_flip	sign_flip_alpha_scan	-0.05039067758714131	-0.3264295950242416	0.3023885945763715	0.4478106329970904	-0.5692861061906221	0.0636721476550882	9.643856670253488	-0.15769863742297568	-0.15769863742297568	0.0636721476550882	1.3616971654481644	1.0238182054520777	1.190832886679986	0.8487798699346262	0.24696435260958075	0.6197175683210934	0.2474849274490189	1.5666635350021403	1.9104332695957345	0.0	0.044444444444444446	0.875	0.875	2.434504281215632	1.0224014859114376	embryo_partial_H3K4me3_8cell_access_positive_gated	1.15	partial_embryo_access_only_missing_morula_H3K4me3
embryo_partial_H3K4me3_8cell_access_positive_gated	alpha_scan	0.0525815766126692	0.34062218611225215	-0.3155359247753442	0.46728066051870304	0.569286106190622	-0.06644050190096161	-10.063154786351467	0.1645550999196268	0.1645550999196268	-0.06644050190096161	1.0675307924950819	0.8517942771542597	0.9950946008413426	0.8487798699346262	0.24365469662670092	0.6298792990747147	0.244181341669604	1.5666635350021403	1.9104332695957345	0.13333333333333333	0.4666666666666667	0.875	0.875	1.9490073272908395	1.0224014859114376	embryo_partial_H3K4me3_8cell_access_positive_gated	1.2	partial_embryo_access_only_missing_morula_H3K4me3
embryo_partial_H3K4me3_8cell_access_positive_gated_sign_flip	sign_flip_alpha_scan	-0.0525815766126692	-0.34062218611225215	0.3155359247753442	0.46728066051870304	-0.569286106190622	0.06644050190096161	10.063154786351467	-0.1645550999196268	-0.1645550999196268	0.06644050190096161	1.3694848218223679	1.0276652914475222	1.2086489028445022	0.8487798699346262	0.2470456860109601	0.6194723668550318	0.24756604241546148	1.5666635350021403	1.9104332695957345	0.0	0.044444444444444446	0.875	0.875	2.447451973573307	1.0224014859114376	embryo_partial_H3K4me3_8cell_access_positive_gated	1.2	partial_embryo_access_only_missing_morula_H3K4me3
embryo_partial_H3K4me3_8cell_access_positive_gated	alpha_scan	0.05477247563819708	0.35481477720026267	-0.3286832549743169	0.4867506880403157	0.5692861061906221	-0.069208856146835	-10.482452902449445	0.17141156241627792	0.17141156241627792	-0.069208856146835	1.063241792447539	0.8489591734864805	0.927321031389643	0.8487798699346262	0.24359532016178526	0.6300668612382473	0.24412204466176815	1.5666635350021403	1.9104332695957345	0.13333333333333333	0.4888888888888889	0.875	0.875	1.941931206401072	1.0224014859114376	embryo_partial_H3K4me3_8cell_access_positive_gated	1.25	partial_embryo_access_only_missing_morula_H3K4me3
embryo_partial_H3K4me3_8cell_access_positive_gated_sign_flip	sign_flip_alpha_scan	-0.05477247563819708	-0.35481477720026267	0.3286832549743169	0.4867506880403157	-0.5692861061906221	0.069208856146835	10.482452902449445	-0.17141156241627792	-0.17141156241627792	0.069208856146835	1.3773201898355305	1.03139403225877	1.233382910661264	0.8487798699346262	0.24712746371948574	0.6192259662834805	0.24764760041287756	1.5666635350021403	1.9104332695957345	0.0	0.044444444444444446	0.875	0.875	2.460484799325364	1.0224014859114376	embryo_partial_H3K4me3_8cell_access_positive_gated	1.25	partial_embryo_access_only_missing_morula_H3K4me3
embryo_partial_H3K4me3_8cell_access_positive_gated	alpha_scan	0.05696337466372497	0.3690073682882732	-0.34183058517328957	0.5062207155619284	0.569286106190622	-0.07197721039270842	-10.901751018547424	0.17826802491292904	0.17826802491292904	-0.07197721039270842	1.0590547421183643	0.84618893349687	0.9569456318474898	0.8487798699346262	0.24353640801268778	0.6302532343601096	0.24406321155769495	1.5666635350021403	1.9104332695957345	0.13333333333333333	0.4888888888888889	0.875	0.875	1.93501857309789	1.0224014859114376	embryo_partial_H3K4me3_8cell_access_positive_gated	1.3	partial_embryo_access_only_missing_morula_H3K4me3
embryo_partial_H3K4me3_8cell_access_positive_gated_sign_flip	sign_flip_alpha_scan	-0.05696337466372497	-0.3690073682882732	0.34183058517328957	0.5062207155619284	-0.569286106190622	0.07197721039270842	10.901751018547424	-0.17826802491292904	-0.17826802491292904	0.07197721039270842	1.3852024598483	1.0350955439478706	1.1349938305488867	0.8487798699346262	0.24720968518888553	0.618978372393076	0.24772960091855106	1.5666635350021403	1.9104332695957345	0.0	0.044444444444444446	0.875	0.875	2.4736014850399504	1.0224014859114376	embryo_partial_H3K4me3_8cell_access_positive_gated	1.3	partial_embryo_access_only_missing_morula_H3K4me3
embryo_partial_H3K4me3_8cell_access_positive_gated	alpha_scan	0.05915427368925285	0.3831999593762837	-0.35497791537226225	0.525690743083541	0.5692861061906221	-0.07474556463858181	-11.321049134645401	0.18512448740958018	0.18512448740958018	-0.07474556463858181	1.0549708553861552	0.8434852766573117	0.9529727781232447	0.8487798699346262	0.2434779609058896	0.6304384160013021	0.2440048426928863	1.5666635350021403	1.9104332695957345	0.13333333333333333	0.5111111111111111	0.875	0.875	1.9282711223265703	1.0224014859114376	embryo_partial_H3K4me3_8cell_access_positive_gated	1.35	partial_embryo_access_only_missing_morula_H3K4me3
embryo_partial_H3K4me3_8cell_access_positive_gated_sign_flip	sign_flip_alpha_scan	-0.05915427368925285	-0.3831999593762837	0.35497791537226225	0.525690743083541	-0.5692861061906221	0.07474556463858181	11.321049134645401	-0.18512448740958018	-0.18512448740958018	0.07474556463858181	1.3931308357528538	1.038768583454722	1.2690522619515068	0.8487798699346262	0.2472923510623347	0.6187295629021917	0.2478120433495633	1.5666635350021403	1.9104332695957345	0.0	0.044444444444444446	0.875	0.875	2.4868007738199074	1.0224014859114376	embryo_partial_H3K4me3_8cell_access_positive_gated	1.35	partial_embryo_access_only_missing_morula_H3K4me3
embryo_partial_H3K4me3_8cell_access_positive_gated	alpha_scan	0.061345172714780724	0.39739255046429417	-0.3681252455712349	0.5451607706051536	0.569286106190622	-0.0775139188844552	-11.740347250743378	0.19198094990623127	0.19198094990623127	-0.0775139188844552	1.050991334854602	0.8408498784930243	0.853363622390611	0.8487798699346262	0.24341999400864603	0.6306223302261418	0.2439469382973036	1.5666635350021403	1.9104332695957345	0.13333333333333333	0.5333333333333333	0.875	0.875	1.9216905365798829	1.0224014859114376	embryo_partial_H3K4me3_8cell_access_positive_gated	1.4	partial_embryo_access_only_missing_morula_H3K4me3
embryo_partial_H3K4me3_8cell_access_positive_gated_sign_flip	sign_flip_alpha_scan	-0.061345172714780724	-0.39739255046429417	0.3681252455712349	0.5451607706051536	-0.569286106190622	0.0775139188844552	11.740347250743378	-0.19198094990623127	-0.19198094990623127	0.0775139188844552	1.4011045348565423	1.0424119523753221	1.3185920773320259	0.8487798699346262	0.24737545968346783	0.6184795574296877	0.24789492715707095	1.5666635350021403	1.9104332695957345	0.0	0.044444444444444446	0.875	0.875	2.500081425274874	1.0224014859114376	embryo_partial_H3K4me3_8cell_access_positive_gated	1.4	partial_embryo_access_only_missing_morula_H3K4me3
embryo_partial_H3K4me3_8cell_access_positive_gated	alpha_scan	0.0635360717403086	0.4115851415523047	-0.38127257577020757	0.5646307981267662	0.569286106190622	-0.0802822731303286	-12.159645366841357	0.19883741240288239	0.19883741240288239	-0.0802822731303286	1.0471173704409562	0.8382843684746878	0.9523331270510449	0.8487798699346262	0.2433624920743473	0.6308050561455764	0.24388949860801454	1.5666635350021403	1.9104332695957345	0.13333333333333333	0.5333333333333333	0.875	0.875	1.915278484484514	1.0224014859114376	embryo_partial_H3K4me3_8cell_access_positive_gated	1.45	partial_embryo_access_only_missing_morula_H3K4me3
embryo_partial_H3K4me3_8cell_access_positive_gated_sign_flip	sign_flip_alpha_scan	-0.0635360717403086	-0.4115851415523047	0.38127257577020757	0.5646307981267662	-0.569286106190622	0.0802822731303286	12.159645366841357	-0.19883741240288239	-0.19883741240288239	0.0802822731303286	1.4091227877584527	1.0460244972822748	1.2640787229143013	0.8487798699346263	0.24745901061980483	0.6182283525414317	0.24797825178964686	1.5666635350021403	1.9104332695957345	0.0	0.044444444444444446	0.875	0.875	2.5134422154829057	1.0224014859114376	embryo_partial_H3K4me3_8cell_access_positive_gated	1.45	partial_embryo_access_only_missing_morula_H3K4me3
embryo_partial_H3K4me3_8cell_access_positive_gated	alpha_scan	0.0657269707658365	0.42577773264031515	-0.3944199059691803	0.5841008256483788	0.5692861061906221	-0.08305062737620202	-12.578943482939334	0.20569387489953353	0.20569387489953353	-0.08305062737620202	1.0433501379371015	0.8357903279603909	0.8129063968914759	0.8487798699346262	0.24330545543265647	0.6309865933646002	0.24383252395343205	1.5666635350021403	1.9104332695957345	0.13333333333333333	0.5333333333333333	0.875	0.875	1.9090366193574897	1.0224014859114376	embryo_partial_H3K4me3_8cell_access_positive_gated	1.5	partial_embryo_access_only_missing_morula_H3K4me3
embryo_partial_H3K4me3_8cell_access_positive_gated_sign_flip	sign_flip_alpha_scan	-0.0657269707658365	-0.42577773264031515	0.3944199059691803	0.5841008256483788	-0.5692861061906221	0.08305062737620202	12.578943482939334	-0.20569387489953353	-0.20569387489953353	0.08305062737620202	1.4171848382194892	1.049605109981468	1.2844417597266666	0.8487798699346263	0.24754300612005195	0.6179759120740583	0.2480620166605826	1.5666635350021403	1.9104332695957345	0.0	0.044444444444444446	0.875	0.875	2.5268819369421944	1.0224014859114376	embryo_partial_H3K4me3_8cell_access_positive_gated	1.5	partial_embryo_access_only_missing_morula_H3K4me3
embryo_partial_H3K4me3_8cell_access_positive_gated	alpha_scan	0.06791786979136438	0.4399703237283257	-0.407567236168153	0.6035708531699915	0.5692861061906221	-0.08581898162207541	-12.99824159903731	0.21255033739618465	0.21255033739618465	-0.08581898162207541	1.0396907975460858	0.8333692881913108	0.9450850027457876	0.8487798699346262	0.24324889101274513	0.631166908047763	0.24377601464074258	1.5666635350021403	1.9104332695957345	0.15555555555555556	0.5555555555555556	0.875	0.875	1.9029665777345794	1.0224014859114376	embryo_partial_H3K4me3_8cell_access_positive_gated	1.55	partial_embryo_access_only_missing_morula_H3K4me3
embryo_partial_H3K4me3_8cell_access_positive_gated_sign_flip	sign_flip_alpha_scan	-0.06791786979136438	-0.4399703237283257	0.407567236168153	0.6035708531699915	-0.5692861061906221	0.08581898162207541	12.99824159903731	-0.21255033739618465	-0.21255033739618465	0.08581898162207541	1.4252899430265789	1.0531527277059054	1.1548240402690735	0.8487798699346262	0.24762744188055189	0.6177222751379476	0.24814622119744165	1.5666635350021403	1.9104332695957345	0.0	0.044444444444444446	0.875	0.875	2.5403993985134696	1.0224014859114376	embryo_partial_H3K4me3_8cell_access_positive_gated	1.55	partial_embryo_access_only_missing_morula_H3K4me3
embryo_partial_H3K4me3_8cell_access_positive_gated	alpha_scan	0.07010876881689226	0.4541629148163362	-0.4207145663671257	0.6230408806916041	0.5692861061906221	-0.08858733586794881	-13.41753971513529	0.21940679989283576	0.21940679989283576	-0.08858733586794881	1.0361404923972062	0.8310227283449838	0.952968155012506	0.8487798699346262	0.24319280077490568	0.6313459917191773	0.24371997084646405	1.5666635350021403	1.9104332695957345	0.15555555555555556	0.5555555555555556	0.875	0.875	1.8970699778728661	1.0224014859114376	embryo_partial_H3K4me3_8cell_access_positive_gated	1.6	partial_embryo_access_only_missing_morula_H3K4me3
embryo_partial_H3K4me3_8cell_access_positive_gated_sign_flip	sign_flip_alpha_scan	-0.07010876881689226	-0.4541629148163362	0.4207145663671257	0.6230408806916041	-0.5692861061906221	0.08858733586794881	13.41753971513529	-0.21940679989283576	-0.21940679989283576	0.08858733586794881	1.4334373718515496	1.056666333247761	1.3029023125399384	0.8487798699346262	0.2477123198349522	0.6174673845053089	0.2482308647518211	1.5666635350021403	1.9104332695957345	0.0	0.044444444444444446	0.875	0.875	2.553993425353624	1.0224014859114376	embryo_partial_H3K4me3_8cell_access_positive_gated	1.6	partial_embryo_access_only_missing_morula_H3K4me3
embryo_partial_H3K4me3_8cell_access_positive_gated	alpha_scan	0.07229966784242015	0.46835550590434666	-0.4338618965660983	0.6425109082132167	0.5692861061906221	-0.0913556901138222	-13.836837831233266	0.22626326238948688	0.22626326238948688	-0.0913556901138222	1.0327003470429819	0.8287520736499236	0.9924553089686489	0.8487798699346262	0.24313717645534666	0.6315238876249152	0.24366439286059752	1.5666635350021403	1.9104332695957345	0.15555555555555556	0.5555555555555556	0.875	0.875	1.8913484182299414	1.0224014859114376	embryo_partial_H3K4me3_8cell_access_positive_gated	1.65	partial_embryo_access_only_missing_morula_H3K4me3
embryo_partial_H3K4me3_8cell_access_positive_gated_sign_flip	sign_flip_alpha_scan	-0.07229966784242015	-0.46835550590434666	0.4338618965660983	0.6425109082132167	-0.5692861061906221	0.0913556901138222	13.836837831233266	-0.22626326238948688	-0.22626326238948688	0.0913556901138222	1.4416264071052214	1.060144955029816	1.222078398961616	0.8487798699346262	0.24779763659397896	0.617211306607417	0.24831594668358278	1.5666635350021403	1.9104332695957345	0.0	0.044444444444444446	0.875	0.875	2.5676628588410932	1.0224014859114376	embryo_partial_H3K4me3_8cell_access_positive_gated	1.65	partial_embryo_access_only_missing_morula_H3K4me3
embryo_partial_H3K4me3_8cell_access_positive_gated	alpha_scan	0.07449056686794803	0.4825480969923572	-0.447009226765071	0.6619809357348293	0.5692861061906221	-0.09412404435969561	-14.256135947331243	0.233119724886138	0.233119724886138	-0.09412404435969561	1.0293714659415847	0.8265586935652809	0.9794048254940886	0.8487798699346262	0.24308201837391552	0.6317005954479737	0.24360928100195722	1.5666635350021403	1.9104332695957345	0.15555555555555556	0.5555555555555556	0.875	0.875	1.8858034759224025	1.0224014859114376	embryo_partial_H3K4me3_8cell_access_positive_gated	1.7	partial_embryo_access_only_missing_morula_H3K4me3
embryo_partial_H3K4me3_8cell_access_positive_gated_sign_flip	sign_flip_alpha_scan	-0.07449056686794803	-0.4825480969923572	0.447009226765071	0.6619809357348293	-0.5692861061906221	0.09412404435969561	14.256135947331243	-0.233119724886138	-0.233119724886138	0.09412404435969561	1.4498563437872054	1.0635876671175182	1.2163646210653059	0.8487798699346262	0.2478833962918556	0.6169539081586005	0.24840146631556184	1.5666635350021403	1.9104332695957345	0.0	0.044444444444444446	0.875	0.875	2.581406556493497	1.0224014859114376	embryo_partial_H3K4me3_8cell_access_positive_gated	1.7	partial_embryo_access_only_missing_morula_H3K4me3
embryo_partial_H3K4me3_8cell_access_positive_gated	alpha_scan	0.07668146589347591	0.4967406880803677	-0.4601565569640437	0.6814509632564419	0.5692861061906221	-0.096892398605569	-14.675434063429222	0.2399761873827891	0.2399761873827891	-0.096892398605569	1.026154931928518	0.8244439000291242	0.9351734460240905	0.8487798699346262	0.2430273268480679	0.6318761148910744	0.24355463558697077	1.5666635350021403	1.9104332695957345	0.15555555555555556	0.5555555555555556	0.875	0.875	1.880436705166539	1.0224014859114376	embryo_partial_H3K4me3_8cell_access_positive_gated	1.75	partial_embryo_access_only_missing_morula_H3K4me3
embryo_partial_H3K4me3_8cell_access_positive_gated_sign_flip	sign_flip_alpha_scan	-0.07668146589347591	-0.4967406880803677	0.4601565569640437	0.6814509632564419	-0.5692861061906221	0.096892398605569	14.675434063429222	-0.2399761873827891	-0.2399761873827891	0.096892398605569	1.4581264893318953	1.0669935891729825	1.2738104258467828	0.8487798699346262	0.24796959372845018	0.6166953126188117	0.24848742294855025	1.5666635350021403	1.9104332695957345	0.0	0.044444444444444446	0.875	0.875	2.5952233918780268	1.0224014859114376	embryo_partial_H3K4me3_8cell_access_positive_gated	1.75	partial_embryo_access_only_missing_morula_H3K4me3
embryo_partial_H3K4me3_8cell_access_positive_gated	alpha_scan	0.0788723649190038	0.5109332791683783	-0.47330388716301636	0.7009209907780547	0.5692861061906221	-0.09966075285144242	-15.094732179527202	0.24683264987944023	0.24683264987944023	-0.09966075285144242	1.0230518046815495	0.8228427373103163	0.90869097451495	0.8487798699346262	0.24297310219285886	0.6320504456766517	0.24350045692967048	1.5666635350021403	1.9104332695957345	0.15555555555555556	0.5555555555555556	0.875	0.875	1.8752496357042976	1.0224014859114376	embryo_partial_H3K4me3_8cell_access_positive_gated	1.8	partial_embryo_access_only_missing_morula_H3K4me3
embryo_partial_H3K4me3_8cell_access_positive_gated_sign_flip	sign_flip_alpha_scan	-0.0788723649190038	-0.5109332791683783	0.47330388716301636	0.7009209907780547	-0.5692861061906221	0.09966075285144242	15.094732179527202	-0.24683264987944023	-0.24683264987944023	0.09966075285144242	1.4664361634510974	1.070361886352321	1.4147518522876221	0.8487798699346262	0.24805622907412084	0.6164355253326128	0.24857381603237583	1.5666635350021403	1.9104332695957345	0.0	0.044444444444444446	0.875	0.875	2.609112254515056	1.0224014859114376	embryo_partial_H3K4me3_8cell_access_positive_gated	1.8	partial_embryo_access_only_missing_morula_H3K4me3
embryo_partial_H3K4me3_8cell_access_positive_gated	alpha_scan	0.08106326394453169	0.5251258702563888	-0.48645121736198904	0.7203910182996672	0.5692861061906221	-0.10242910709731583	-15.51403029562518	0.2536891123760914	0.2536891123760914	-0.10242910709731583	1.0200631191831182	0.8208952998261578	0.9369865516687298	0.8487798699346262	0.24291934472093424	0.6322235875468422	0.24344674534168473	1.5666635350021403	1.9104332695957345	0.15555555555555556	0.5555555555555556	0.875	0.875	1.8702437712177575	1.0224014859114376	embryo_partial_H3K4me3_8cell_access_positive_gated	1.85	partial_embryo_access_only_missing_morula_H3K4me3
embryo_partial_H3K4me3_8cell_access_positive_gated_sign_flip	sign_flip_alpha_scan	-0.08106326394453169	-0.5251258702563888	0.48645121736198904	0.7203910182996672	-0.5692861061906221	0.10242910709731583	15.51403029562518	-0.2536891123760914	-0.2536891123760914	0.10242910709731583	1.474784697973725	1.0738212703095042	1.286093485214225	0.8487798699346262	0.24814330696040487	0.6161744702117558	0.2486606448923622	1.5666635350021403	1.9104332695957345	0.0	0.022222222222222223	0.875	0.875	2.623072049775398	1.0224014859114376	embryo_partial_H3K4me3_8cell_access_positive_gated	1.85	partial_embryo_access_only_missing_morula_H3K4me3
embryo_partial_H3K4me3_8cell_access_positive_gated	alpha_scan	0.08325416297005955	0.5393184613443992	-0.49959854756096167	0.7398610458212799	0.569286106190622	-0.1051974613431892	-15.933328411723155	0.26054557487274244	0.26054557487274244	-0.1051974613431892	1.0171898841845957	0.8190297724713728	0.9178947818362684	0.8487798699346262	0.24286605474252163	0.6323955402634723	0.2433935011322293	1.5666635350021403	1.9104332695957345	0.15555555555555556	0.5555555555555556	0.875	0.875	1.8654205877354864	1.0224014859114376	embryo_partial_H3K4me3_8cell_access_positive_gated	1.9	partial_embryo_access_only_missing_morula_H3K4me3
embryo_partial_H3K4me3_8cell_access_positive_gated_sign_flip	sign_flip_alpha_scan	-0.08325416297005955	-0.5393184613443992	0.49959854756096167	0.7398610458212799	-0.569286106190622	0.1051974613431892	15.933328411723155	-0.26054557487274244	-0.26054557487274244	0.1051974613431892	1.4831714366829583	1.0773604976072517	1.2248465757807199	0.8487798699346262	0.2482308238071922	0.6159121707849838	0.24874790879223616	1.5666635350021403	1.9104332695957345	0.0	0.022222222222222223	0.875	0.875	2.637101698771669	1.0224014859114376	embryo_partial_H3K4me3_8cell_access_positive_gated	1.9	partial_embryo_access_only_missing_morula_H3K4me3
embryo_partial_H3K4me3_8cell_access_positive_gated	alpha_scan	0.08544506199558745	0.5535110524324097	-0.5127458777599343	0.7593310733428925	0.569286106190622	-0.10796581558906261	-16.352626527821133	0.26740203736939355	0.26740203736939355	-0.10796581558906261	1.0144330806769912	0.8172472244478886	0.9121217090763791	0.8487798699346262	0.24281323256542206	0.6325663036080447	0.24334072460809866	1.5666635350021403	1.9104332695957345	0.15555555555555556	0.5555555555555556	0.875	0.875	1.8607815320342151	1.0224014859114376	embryo_partial_H3K4me3_8cell_access_positive_gated	1.95	partial_embryo_access_only_missing_morula_H3K4me3
embryo_partial_H3K4me3_8cell_access_positive_gated_sign_flip	sign_flip_alpha_scan	-0.08544506199558745	-0.5535110524324097	0.5127458777599343	0.7593310733428925	-0.569286106190622	0.10796581558906261	16.352626527821133	-0.26740203736939355	-0.26740203736939355	0.10796581558906261	1.4915957351512479	1.080624881771006	1.2211023243956465	0.8487798699346262	0.24831877822315315	0.6156486434063885	0.24883560701266466	1.5666635350021403	1.9104332695957345	0.0	0.022222222222222223	0.875	0.875	2.651200138244126	1.0224014859114376	embryo_partial_H3K4me3_8cell_access_positive_gated	1.95	partial_embryo_access_only_missing_morula_H3K4me3
embryo_partial_H3K4me3_8cell_access_positive_gated	alpha_scan	0.08763596102111533	0.5677036435204202	-0.525893207958907	0.7788011008645052	0.569286106190622	-0.11073416983493602	-16.77192464391911	0.27425849986604467	0.27425849986604467	-0.11073416983493602	1.0117936603728115	0.8155486596267827	0.9533450266506082	0.8487798699346262	0.24276087849500136	0.6327358773817245	0.24328841607365762	1.5666635350021403	1.9104332695957345	0.17777777777777778	0.5555555555555556	0.875	0.875	1.8563280200393102	1.0224014859114376	embryo_partial_H3K4me3_8cell_access_positive_gated	2.0	partial_embryo_access_only_missing_morula_H3K4me3
embryo_partial_H3K4me3_8cell_access_positive_gated_sign_flip	sign_flip_alpha_scan	-0.08763596102111533	-0.5677036435204202	0.525893207958907	0.7788011008645052	-0.569286106190622	0.11073416983493602	16.77192464391911	-0.27425849986604467	-0.27425849986604467	0.11073416983493602	1.500056960573516	1.083848788526305	1.324093722871617	0.8487798699346262	0.24840716861371998	0.6153838753876949	0.2489237388199587	1.5666635350021403	1.9104332695957345	0.0	0.022222222222222223	0.875	0.875	2.665366320441407	1.0224014859114376	embryo_partial_H3K4me3_8cell_access_positive_gated	2.0	partial_embryo_access_only_missing_morula_H3K4me3
embryo_partial_H3K4me3_8cell_access_positive_gated	alpha_scan	0.08982686004664321	0.5818962346084307	-0.5390405381578797	0.7982711283861177	0.569286106190622	-0.11350252408080941	-17.191222760017087	0.2811149623626958	0.2811149623626958	-0.11350252408080941	1.009272544203931	0.8139350152626839	0.8676969745274848	0.8487798699346262	0.24270899283418132	0.6329042614053244	0.2432365758308326	1.5666635350021403	1.9104332695957345	0.2	0.5555555555555556	0.875	0.875	1.852061435227508	1.0224014859114376	embryo_partial_H3K4me3_8cell_access_positive_gated	2.05	partial_embryo_access_only_missing_morula_H3K4me3
embryo_partial_H3K4me3_8cell_access_positive_gated_sign_flip	sign_flip_alpha_scan	-0.08982686004664321	-0.5818962346084307	0.5390405381578797	0.7982711283861177	-0.569286106190622	0.11350252408080941	17.191222760017087	-0.2811149623626958	-0.2811149623626958	0.11350252408080941	1.5085544915988873	1.087031601370111	1.349652970227308	0.8487798699346262	0.24849599563705446	0.6151178655001385	0.24901230355422227	1.5666635350021403	1.9104332695957345	0.0	0.022222222222222223	0.875	0.875	2.6795992129965134	1.0224014859114376	embryo_partial_H3K4me3_8cell_access_positive_gated	2.05	partial_embryo_access_only_missing_morula_H3K4me3
embryo_partial_H3K4me3_8cell_access_positive_gated	alpha_scan	0.09201775907217111	0.5960888256964413	-0.5521878683568524	0.8177411559077304	0.569286106190622	-0.11627087832668283	-17.610520876115068	0.28797142485934696	0.28797142485934696	-0.11627087832668283	1.0068706208404337	0.8124071607991992	0.8901800228242875	0.8487798699346262	0.24265757588343154	0.6330714555192886	0.24318520417910347	1.5666635350021403	1.9104332695957345	0.2	0.5555555555555556	0.875	0.875	1.8479831270352998	1.0224014859114376	embryo_partial_H3K4me3_8cell_access_positive_gated	2.1	partial_embryo_access_only_missing_morula_H3K4me3
embryo_partial_H3K4me3_8cell_access_positive_gated_sign_flip	sign_flip_alpha_scan	-0.09201775907217111	-0.5960888256964413	0.5521878683568524	0.8177411559077304	-0.569286106190622	0.11627087832668283	17.610520876115068	-0.28797142485934696	-0.28797142485934696	0.11627087832668283	1.5170877181612685	1.0901727475592968	1.191183454074067	0.8487798699346262	0.24858526137361833	0.6148505466740721	0.2491013003889534	1.5666635350021403	1.9104332695957345	0.0	0.022222222222222223	0.875	0.875	2.6938977987984036	1.0224014859114376	embryo_partial_H3K4me3_8cell_access_positive_gated	2.1	partial_embryo_access_only_missing_morula_H3K4me3
embryo_partial_H3K4me3_8cell_access_positive_gated	alpha_scan	0.09420865809769897	0.6102814167844517	-0.565335198555825	0.837211183429343	0.569286106190622	-0.1190392325725562	-18.02981899221304	0.294827887355998	0.294827887355998	-0.1190392325725562	1.0045887452354747	0.8109658967679232	0.8693727199011019	0.8487798699346262	0.24260662794076096	0.6332374595836757	0.24313430141549489	1.5666635350021403	1.9104332695957345	0.2	0.5555555555555556	0.875	0.875	1.8440944092762575	1.0224014859114376	embryo_partial_H3K4me3_8cell_access_positive_gated	2.15	partial_embryo_access_only_missing_morula_H3K4me3
embryo_partial_H3K4me3_8cell_access_positive_gated_sign_flip	sign_flip_alpha_scan	-0.09420865809769897	-0.6102814167844517	0.565335198555825	0.837211183429343	-0.569286106190622	0.1190392325725562	18.02981899221304	-0.294827887355998	-0.294827887355998	0.1190392325725562	1.5256560413090527	1.0932716976629366	1.3038723168516826	0.8487798699346262	0.2486749659186392	0.6145818900441042	0.24919072841720255	1.5666635350021403	1.9104332695957345	0.0	0.022222222222222223	0.875	0.875	2.708261075859529	1.0224014859114376	embryo_partial_H3K4me3_8cell_access_positive_gated	2.15	partial_embryo_access_only_missing_morula_H3K4me3
embryo_partial_H3K4me3_8cell_access_positive_gated	alpha_scan	0.09639955712322687	0.6244740078724623	-0.5784825287547978	0.8566812109509556	0.5692861061906221	-0.12180758681842963	-18.449117108311025	0.3016843498526492	0.3016843498526492	-0.12180758681842963	1.002427737201258	0.8096119537834076	1.0056525360097681	0.8487798699346263	0.2425561493017093	0.6334022734781418	0.24308386783456815	1.5666635350021403	1.9104332695957345	0.17777777777777778	0.5555555555555556	0.875	0.875	1.8403965585703992	1.0224014859114376	embryo_partial_H3K4me3_8cell_access_positive_gated	2.2	partial_embryo_access_only_missing_morula_H3K4me3
embryo_partial_H3K4me3_8cell_access_positive_gated_sign_flip	sign_flip_alpha_scan	-0.09639955712322687	-0.6244740078724623	0.5784825287547978	0.8566812109509556	-0.5692861061906221	0.12180758681842963	18.449117108311025	-0.3016843498526492	-0.3016843498526492	0.12180758681842963	1.534258873034248	1.0963279650710585	1.4187499383019264	0.8487798699346262	0.2487651039882239	0.6143120018883487	0.2492805868659335	1.5666635350021403	1.9104332695957345	0.0	0.0	0.875	0.875	2.7226880571796386	1.0224014859114376	embryo_partial_H3K4me3_8cell_access_positive_gated	2.2	partial_embryo_access_only_missing_morula_H3K4me3
embryo_partial_H3K4me3_8cell_access_positive_gated	alpha_scan	0.09859045614875475	0.6386665989604727	-0.5916298589537704	0.8761512384725683	0.5692861061906221	-0.12457594106430303	-18.868415224409	0.30854081234930025	0.30854081234930025	-0.12457594106430303	1.0003883800212514	0.8083459916362896	0.9962543711192179	0.8487798699346262	0.242506140259339	0.6335658971019218	0.24303390372841294	1.5666635350021403	1.9104332695957345	0.17777777777777778	0.5555555555555556	0.875	0.875	1.8368908127885044	1.0224014859114376	embryo_partial_H3K4me3_8cell_access_positive_gated	2.25	partial_embryo_access_only_missing_morula_H3K4me3
embryo_partial_H3K4me3_8cell_access_positive_gated_sign_flip	sign_flip_alpha_scan	-0.09859045614875475	-0.6386665989604727	0.5916298589537704	0.8761512384725683	-0.5692861061906221	0.12457594106430303	18.868415224409	-0.30854081234930025	-0.30854081234930025	0.12457594106430303	1.5428956361012531	1.099341105461687	1.3953044006065776	0.8487798699346262	0.2488556712703075	0.6140409073866715	0.2493708750982254	1.5666635350021403	1.9104332695957345	0.0	0.0	0.875	0.875	2.7371777706061375	1.0224014859114376	embryo_partial_H3K4me3_8cell_access_positive_gated	2.25	partial_embryo_access_only_missing_morula_H3K4me3
embryo_partial_H3K4me3_8cell_access_positive_gated	alpha_scan	0.10078135517428262	0.6528591900484833	-0.604777189152743	0.8956212659941808	0.5692861061906221	-0.1273442953101764	-19.287713340506976	0.31539727484595137	0.31539727484595137	-0.1273442953101764	0.998471419103779	0.8071685984866016	0.841708801345432	0.8487798699346262	0.2424566107644713	0.6337282827213182	0.24298440932753915	1.5666635350021403	1.9104332695957345	0.17777777777777778	0.5555555555555556	0.875	0.875	1.833578369514016	1.0224014859114376	embryo_partial_H3K4me3_8cell_access_positive_gated	2.3	partial_embryo_access_only_missing_morula_H3K4me3
embryo_partial_H3K4me3_8cell_access_positive_gated_sign_flip	sign_flip_alpha_scan	-0.10078135517428262	-0.6528591900484833	0.604777189152743	0.8956212659941808	-0.5692861061906221	0.1273442953101764	19.287713340506976	-0.31539727484595137	-0.31539727484595137	0.1273442953101764	1.551565763875551	1.1023107162280243	1.298541307798113	0.8487798699346262	0.2489466736506547	0.6137685470213872	0.24946159240336938	1.5666635350021403	1.9104332695957345	0.0	0.0	0.875	0.875	2.7517292586913187	1.0224014859114376	embryo_partial_H3K4me3_8cell_access_positive_gated	2.3	partial_embryo_access_only_missing_morula_H3K4me3
embryo_partial_H3K4me3_8cell_access_positive_gated	alpha_scan	0.10297225419981051	0.6670517811364938	-0.6179245193517158	0.9150912935157934	0.5692861061906221	-0.13011264955604981	-19.707011456604956	0.3222537373426025	0.3222537373426025	-0.13011264955604981	0.9966775606820624	0.80608029015908	0.8670234045617269	0.8487798699346262	0.24240755397866562	0.6338894656596722	0.24293538478535912	1.5666635350021403	1.9104332695957345	0.17777777777777778	0.6	0.875	0.875	1.8304603845249083	1.0224014859114376	embryo_partial_H3K4me3_8cell_access_positive_gated	2.35	partial_embryo_access_only_missing_morula_H3K4me3
embryo_partial_H3K4me3_8cell_access_positive_gated_sign_flip	sign_flip_alpha_scan	-0.10297225419981051	-0.6670517811364938	0.6179245193517158	0.9150912935157934	-0.5692861061906221	0.13011264955604981	19.707011456604956	-0.3222537373426025	-0.3222537373426025	0.13011264955604981	1.560268700152514	1.1052364358676408	1.3082185802858557	0.8487798699346262	0.24903810859951786	0.6134949467666794	0.24955273794979924	1.5666635350021403	1.9104332695957345	0.0	0.0	0.875	0.875	2.7663415785467134	1.0224014859114376	embryo_partial_H3K4me3_8cell_access_positive_gated	2.35	partial_embryo_access_only_missing_morula_H3K4me3
embryo_partial_H3K4me3_8cell_access_positive_gated	alpha_scan	0.1051631532253384	0.6812443722245043	-0.6310718495506884	0.9345613210374061	0.569286106190622	-0.13288100380192322	-20.126309572702933	0.3291101998392536	0.3291101998392536	-0.13288100380192322	0.9950074705657441	0.8052175718868433	0.8587090195489772	0.8487798699346262	0.2423589673104251	0.63404946009357	0.24288683038128084	1.5666635350021403	1.9104332695957345	0.17777777777777778	0.6222222222222222	0.875	0.875	1.827537970297563	1.0224014859114376	embryo_partial_H3K4me3_8cell_access_positive_gated	2.4	partial_embryo_access_only_missing_morula_H3K4me3
embryo_partial_H3K4me3_8cell_access_positive_gated_sign_flip	sign_flip_alpha_scan	-0.1051631532253384	-0.6812443722245043	0.6310718495506884	0.9345613210374061	-0.569286106190622	0.13288100380192322	20.126309572702933	-0.3291101998392536	-0.3291101998392536	0.13288100380192322	1.5690038989865418	1.108117943335569	1.534454565550062	0.8487798699346262	0.24912997175448656	0.6132201107371387	0.2496443075415946	1.5666635350021403	1.9104332695957345	0.0	0.0	0.875	0.875	2.7810138016948396	1.0224014859114376	embryo_partial_H3K4me3_8cell_access_positive_gated	2.4	partial_embryo_access_only_missing_morula_H3K4me3
embryo_partial_H3K4me3_8cell_access_positive_gated	alpha_scan	0.10735405225086629	0.6954369633125148	-0.6442191797496611	0.9540313485590188	0.569286106190622	-0.13564935804779663	-20.545607688800914	0.3359666623359048	0.3359666623359048	-0.13564935804779663	0.9934617729488119	0.8043376795964988	0.9543222739365869	0.8487798699346262	0.242310851042545	0.6342082659984054	0.24283874639730968	1.5666635350021403	1.9104332695957345	0.17777777777777778	0.6222222222222222	0.875	0.875	1.824812194534394	1.0224014859114376	embryo_partial_H3K4me3_8cell_access_positive_gated	2.45	partial_embryo_access_only_missing_morula_H3K4me3
embryo_partial_H3K4me3_8cell_access_positive_gated_sign_flip	sign_flip_alpha_scan	-0.10735405225086629	-0.6954369633125148	0.6442191797496611	0.9540313485590188	-0.569286106190622	0.13564935804779663	20.545607688800914	-0.3359666623359048	-0.3359666623359048	0.13564935804779663	1.5777708245207183	1.110954957363206	1.4218137078105697	0.8487798699346262	0.24922226232845482	0.6129440059274447	0.2497363006857088	1.5666635350021403	1.9104332695957345	0.0	0.0	0.875	0.875	2.7957450139185913	1.0224014859114376	embryo_partial_H3K4me3_8cell_access_positive_gated	2.45	partial_embryo_access_only_missing_morula_H3K4me3
embryo_partial_H3K4me3_8cell_access_positive_gated	alpha_scan	0.10954495127639416	0.7096295544005253	-0.6573665099486338	0.9735013760806314	0.5692861061906221	-0.13841771229367	-20.96490580489889	0.34282312483255584	0.34282312483255584	-0.13841771229367	0.9920410492787145	0.8035201552764112	0.8983105471771812	0.8487798699346262	0.24226320545530608	0.6343658833689845	0.24279113311294115	1.5666635350021403	1.9104332695957345	0.17777777777777778	0.6222222222222222	0.875	0.875	1.8222840787166377	1.0224014859114376	embryo_partial_H3K4me3_8cell_access_positive_gated	2.5	partial_embryo_access_only_missing_morula_H3K4me3
embryo_partial_H3K4me3_8cell_access_positive_gated_sign_flip	sign_flip_alpha_scan	-0.10954495127639416	-0.7096295544005253	0.6573665099486338	0.9735013760806314	-0.5692861061906221	0.13841771229367	20.96490580489889	-0.34282312483255584	-0.34282312483255584	0.13841771229367	1.5865689508171603	1.1137472357449338	1.4375107425986813	0.8487798699346262	0.24931498082476794	0.6126666515315984	0.24982871841826268	1.5666635350021403	1.9104332695957345	0.0	0.0	0.875	0.875	2.8105343151085016	1.0224014859114376	embryo_partial_H3K4me3_8cell_access_positive_gated	2.5	partial_embryo_access_only_missing_morula_H3K4me3
embryo_partial_H3K4me3_8cell_access_specificity_positive_gated	alpha_scan	0.0	0.0	-0.0	0.0		-0.0	-0.0	0.0	0.0	-0.0	1.1978195174977648	0.9341820819670775	1.1278388216645694	0.8487798699346262	0.2452184386000582	0.6250208986295589	0.2457427533106557	1.5666635350021403	1.9104332695957345	0.044444444444444446	0.3111111111111111	0.875	0.875	2.163377528533326	1.0224014859114376	embryo_partial_H3K4me3_8cell_access_specificity_positive_gated	0.0	partial_embryo_access_only_specificity_missing_morula_H3K4me3
embryo_partial_H3K4me3_8cell_access_specificity_positive_gated_sign_flip	sign_flip_alpha_scan	-0.0	-0.0	0.0	0.0		0.0	0.0	-0.0	-0.0	0.0	1.1978195174977648	0.9341820819670775	1.056196331774259	0.8487798699346262	0.2452184386000582	0.6250208986295589	0.2457427533106557	1.5666635350021403	1.9104332695957345	0.044444444444444446	0.3111111111111111	0.875	0.875	2.163377528533326	1.0224014859114376	embryo_partial_H3K4me3_8cell_access_specificity_positive_gated	0.0	partial_embryo_access_only_specificity_missing_morula_H3K4me3
embryo_partial_H3K4me3_8cell_access_specificity_positive_gated	alpha_scan	0.0010954495127639416	0.007096295544005253	-0.006573665099486339	0.009735013760806314	0.5692861061906221	-0.0013841771229367002	-0.2096490580489889	0.003428231248325559	0.003428231248325559	-0.0013841771229367002	1.1946287744323214	0.9322569412522248	1.0754051676795298	0.8487798699346262	0.24518316341814378	0.6251290637150819	0.24570753283991517	1.5666635350021403	1.9104332695957345	0.044444444444444446	0.3111111111111111	0.875	0.875	2.158122200485431	1.0224014859114376	embryo_partial_H3K4me3_8cell_access_specificity_positive_gated	0.05	partial_embryo_access_only_specificity_missing_morula_H3K4me3
embryo_partial_H3K4me3_8cell_access_specificity_positive_gated_sign_flip	sign_flip_alpha_scan	-0.0010954495127639416	-0.007096295544005253	0.006573665099486339	0.009735013760806314	-0.5692861061906221	0.0013841771229367002	0.2096490580489889	-0.003428231248325559	-0.003428231248325559	0.0013841771229367002	1.201028086525915	0.9361110195782014	1.05719317562375	0.8487798699346262	0.24525382788990913	0.6249124360178443	0.24577808752405234	1.5666635350021403	1.9104332695957345	0.044444444444444446	0.3111111111111111	0.875	0.875	2.1686629758812352	1.0224014859114376	embryo_partial_H3K4me3_8cell_access_specificity_positive_gated	0.05	partial_embryo_access_only_specificity_missing_morula_H3K4me3
embryo_partial_H3K4me3_8cell_access_specificity_positive_gated	alpha_scan	0.0021908990255278833	0.014192591088010506	-0.013147330198972677	0.01947002752161263	0.5692861061906221	-0.0027683542458734004	-0.4192981160979778	0.006856462496651118	0.006856462496651118	-0.0027683542458734004	1.191456000544451	0.9303358561482031	1.0707286328277568	0.8487798699346262	0.24514800220537794	0.6252369346123674	0.24567242616298268	1.5666635350021403	1.9104332695957345	0.044444444444444446	0.3111111111111111	0.875	0.875	2.152897197759919	1.0224014859114376	embryo_partial_H3K4me3_8cell_access_specificity_positive_gated	0.1	partial_embryo_access_only_specificity_missing_morula_H3K4me3
embryo_partial_H3K4me3_8cell_access_specificity_positive_gated_sign_flip	sign_flip_alpha_scan	-0.0021908990255278833	-0.014192591088010506	0.013147330198972677	0.01947002752161263	-0.5692861061906221	0.0027683542458734004	0.4192981160979778	-0.006856462496651118	-0.006856462496651118	0.0027683542458734004	1.2042543390323488	0.9380374267836162	1.0867804587443501	0.8487798699346262	0.2452893310131964	0.6248036793379194	0.24581353542969867	1.5666635350021403	1.9104332695957345	0.044444444444444446	0.3111111111111111	0.875	0.875	2.173978337241988	1.0224014859114376	embryo_partial_H3K4me3_8cell_access_specificity_positive_gated	0.1	partial_embryo_access_only_specificity_missing_morula_H3K4me3
embryo_partial_H3K4me3_8cell_access_specificity_positive_gated	alpha_scan	0.003286348538291825	0.02128888663201576	-0.019720995298459013	0.02920504128241894	0.569286106190622	-0.004152531368810101	-0.6289471741469667	0.010284693744976675	0.010284693744976675	-0.004152531368810101	1.188301339767696	0.9284190861991422	1.1466392916873558	0.8487798699346262	0.24511295496950464	0.6253445119440826	0.24563743332868884	1.5666635350021403	1.9104332695957345	0.044444444444444446	0.3111111111111111	0.875	0.875	2.147702727098983	1.0224014859114376	embryo_partial_H3K4me3_8cell_access_specificity_positive_gated	0.15	partial_embryo_access_only_specificity_missing_morula_H3K4me3
embryo_partial_H3K4me3_8cell_access_specificity_positive_gated_sign_flip	sign_flip_alpha_scan	-0.003286348538291825	-0.02128888663201576	0.019720995298459013	0.02920504128241894	-0.569286106190622	0.004152531368810101	0.6289471741469667	-0.010284693744976675	-0.010284693744976675	0.004152531368810101	1.2074981332743309	0.9399743440385655	1.0573550590841656	0.8487798699346263	0.24532494791059722	0.6246946294238451	0.2458490969782983	1.5666635350021403	1.9104332695957345	0.044444444444444446	0.28888888888888886	0.875	0.875	2.1793234080785124	1.0224014859114376	embryo_partial_H3K4me3_8cell_access_specificity_positive_gated	0.15	partial_embryo_access_only_specificity_missing_morula_H3K4me3
embryo_partial_H3K4me3_8cell_access_specificity_positive_gated	alpha_scan	0.0043817980510557665	0.028385182176021012	-0.026294660397945355	0.03894005504322526	0.5692861061906221	-0.005536708491746801	-0.8385962321959556	0.013712924993302235	0.013712924993302235	-0.005536708491746801	1.185164936741988	0.9265068917156618	1.0943460192108403	0.8487798699346262	0.2450780217594214	0.6254517955932342	0.24560255438569373	1.5666635350021403	1.9104332695957345	0.044444444444444446	0.3111111111111111	0.875	0.875	2.1425389959488044	1.0224014859114376	embryo_partial_H3K4me3_8cell_access_specificity_positive_gated	0.2	partial_embryo_access_only_specificity_missing_morula_H3K4me3
embryo_partial_H3K4me3_8cell_access_specificity_positive_gated_sign_flip	sign_flip_alpha_scan	-0.0043817980510557665	-0.028385182176021012	0.026294660397945355	0.03894005504322526	-0.5692861061906221	0.005536708491746801	0.8385962321959556	-0.013712924993302235	-0.013712924993302235	0.005536708491746801	1.2107593282615512	0.9419142988568107	1.1252024681659716	0.8487798699346262	0.24536067858793317	0.6245852859425646	0.2458847721205279	1.5666635350021403	1.9104332695957345	0.044444444444444446	0.26666666666666666	0.875	0.875	2.184697984618278	1.0224014859114376	embryo_partial_H3K4me3_8cell_access_specificity_positive_gated	0.2	partial_embryo_access_only_specificity_missing_morula_H3K4me3
embryo_partial_H3K4me3_8cell_access_specificity_positive_gated	alpha_scan	0.005477247563819708	0.035481477720026265	-0.03286832549743169	0.04867506880403157	0.569286106190622	-0.006920885614683501	-1.0482452902449444	0.017141156241627792	0.017141156241627792	-0.006920885614683501	1.1820469368008168	0.9245995337110964	1.0787864336969895	0.8487798699346262	0.2450432026238946	0.6255587854440673	0.24556778938252657	1.5666635350021403	1.9104332695957345	0.044444444444444446	0.3111111111111111	0.875	0.875	2.1374062124432296	1.0224014859114376	embryo_partial_H3K4me3_8cell_access_specificity_positive_gated	0.25	partial_embryo_access_only_specificity_missing_morula_H3K4me3
embryo_partial_H3K4me3_8cell_access_specificity_positive_gated_sign_flip	sign_flip_alpha_scan	-0.005477247563819708	-0.035481477720026265	0.03286832549743169	0.04867506880403157	-0.569286106190622	0.006920885614683501	1.0482452902449444	-0.017141156241627792	-0.017141156241627792	0.006920885614683501	1.2140377837663647	0.9438570364302423	1.1424926874702797	0.8487798699346262	0.24539652444710003	0.6244756341308388	0.2459205607950054	1.5666635350021403	1.9104332695957345	0.044444444444444446	0.26666666666666666	0.875	0.875	2.190101863867281	1.0224014859114376	embryo_partial_H3K4me3_8cell_access_specificity_positive_gated	0.25	partial_embryo_access_only_specificity_missing_morula_H3K4me3
embryo_partial_H3K4me3_8cell_access_specificity_positive_gated	alpha_scan	0.00657269707658365	0.04257777326403152	-0.039441990596918025	0.05841008256483788	0.569286106190622	-0.008305062737620201	-1.2578943482939333	0.02056938748995335	0.02056938748995335	-0.008305062737620201	1.1789474859578626	0.9226972738370391	1.0708590886283689	0.8487798699346262	0.2450084976115591	0.6256654813820636	0.24553313836758558	1.5666635350021403	1.9104332695957345	0.044444444444444446	0.3111111111111111	0.875	0.875	2.132304585386978	1.0224014859114376	embryo_partial_H3K4me3_8cell_access_specificity_positive_gated	0.3	partial_embryo_access_only_specificity_missing_morula_H3K4me3
embryo_partial_H3K4me3_8cell_access_specificity_positive_gated_sign_flip	sign_flip_alpha_scan	-0.00657269707658365	-0.04257777326403152	0.039441990596918025	0.05841008256483788	-0.569286106190622	0.008305062737620201	1.2578943482939333	-0.02056938748995335	-0.02056938748995335	0.008305062737620201	1.2173333603335394	0.9458023030815668	1.1178700463506188	0.8487798699346262	0.24543248388498856	0.6243656896336117	0.2459564629417872	1.5666635350021403	1.9104332695957345	0.044444444444444446	0.26666666666666666	0.875	0.875	2.195534843623591	1.0224014859114376	embryo_partial_H3K4me3_8cell_access_specificity_positive_gated	0.3	partial_embryo_access_only_specificity_missing_morula_H3K4me3
embryo_partial_H3K4me3_8cell_access_specificity_positive_gated	alpha_scan	0.0076681465893475905	0.04967406880803677	-0.04601565569640436	0.0681450963256442	0.569286106190622	-0.0096892398605569	-1.4675434063429222	0.02399761873827891	0.02399761873827891	-0.0096892398605569	1.175866730893067	0.9208003743182336	1.0818751213521902	0.8487798699346262	0.24497390677091752	0.6257718832939444	0.24549860138913757	1.5666635350021403	1.9104332695957345	0.044444444444444446	0.3111111111111111	0.875	0.875	2.127234324238347	1.0224014859114376	embryo_partial_H3K4me3_8cell_access_specificity_positive_gated	0.35	partial_embryo_access_only_specificity_missing_morula_H3K4me3
embryo_partial_H3K4me3_8cell_access_specificity_positive_gated_sign_flip	sign_flip_alpha_scan	-0.0076681465893475905	-0.04967406880803677	0.04601565569640436	0.0681450963256442	-0.569286106190622	0.0096892398605569	1.4675434063429222	-0.02399761873827891	-0.02399761873827891	0.0096892398605569	1.2206459192895223	0.9477498112320237	1.0713743199495496	0.8487798699346262	0.24546855685810268	0.6242554520403505	0.24599247851116132	1.5666635350021403	1.9104332695957345	0.044444444444444446	0.26666666666666666	0.875	0.875	2.2009967224904337	1.0224014859114376	embryo_partial_H3K4me3_8cell_access_specificity_positive_gated	0.35	partial_embryo_access_only_specificity_missing_morula_H3K4me3
embryo_partial_H3K4me3_8cell_access_specificity_positive_gated	alpha_scan	0.008763596102111533	0.056770364352042024	-0.05258932079589071	0.07788011008645052	0.5692861061906221	-0.011073416983493602	-1.6771924643919112	0.02742584998660447	0.02742584998660447	-0.011073416983493602	1.1728048189381508	0.9189090978868282	1.0040768230714525	0.8487798699346262	0.2449394301503408	0.6258779910676698	0.24546417849531746	1.5666635350021403	1.9104332695957345	0.044444444444444446	0.3111111111111111	0.875	0.875	2.1221956390914367	1.0224014859114376	embryo_partial_H3K4me3_8cell_access_specificity_positive_gated	0.4	partial_embryo_access_only_specificity_missing_morula_H3K4me3
embryo_partial_H3K4me3_8cell_access_specificity_positive_gated_sign_flip	sign_flip_alpha_scan	-0.008763596102111533	-0.056770364352042024	0.05258932079589071	0.07788011008645052	-0.5692861061906221	0.011073416983493602	1.6771924643919112	-0.02742584998660447	-0.02742584998660447	0.011073416983493602	1.223975322751236	0.949699499114938	0.9975717036328777	0.8487798699346262	0.24550474331505737	0.6241449215593007	0.24602860745317212	1.5666635350021403	1.9104332695957345	0.044444444444444446	0.26666666666666666	0.875	0.875	2.2064872998888574	1.0224014859114376	embryo_partial_H3K4me3_8cell_access_specificity_positive_gated	0.4	partial_embryo_access_only_specificity_missing_morula_H3K4me3
embryo_partial_H3K4me3_8cell_access_specificity_positive_gated	alpha_scan	0.009859045614875475	0.06386665989604728	-0.059162985895377045	0.08761512384725684	0.5692861061906221	-0.012457594106430303	-1.8868415224409003	0.03085408123493003	0.03085408123493003	-0.012457594106430303	1.1697618980615518	0.9170237077160213	1.0360573098068462	0.8487798699346262	0.24490506779806698	0.6259838045924387	0.24542986973412834	1.5666635350021403	1.9104332695957345	0.044444444444444446	0.3111111111111111	0.875	0.875	2.11718874065787	1.0224014859114376	embryo_partial_H3K4me3_8cell_access_specificity_positive_gated	0.45	partial_embryo_access_only_specificity_missing_morula_H3K4me3
embryo_partial_H3K4me3_8cell_access_specificity_positive_gated_sign_flip	sign_flip_alpha_scan	-0.009859045614875475	-0.06386665989604728	0.059162985895377045	0.08761512384725684	-0.5692861061906221	0.012457594106430303	1.8868415224409003	-0.03085408123493003	-0.03085408123493003	0.012457594106430303	1.2273214336344163	0.9516509634949907	1.1539167119918226	0.8487798699346262	0.2455410527294759	0.624034046859957	0.24606484973660617	1.5666635350021403	1.9104332695957345	0.044444444444444446	0.26666666666666666	0.875	0.875	2.212006376069955	1.0224014859114376	embryo_partial_H3K4me3_8cell_access_specificity_positive_gated	0.45	partial_embryo_access_only_specificity_missing_morula_H3K4me3
embryo_partial_H3K4me3_8cell_access_specificity_positive_gated	alpha_scan	0.010954495127639416	0.07096295544005253	-0.06573665099486338	0.09735013760806314	0.569286106190622	-0.013841771229367002	-2.096490580489889	0.034282312483255584	0.034282312483255584	-0.013841771229367002	1.1667381168527904	0.9151444673531142	1.037961344778389	0.8487798699346262	0.24487081976220135	0.6260893237586912	0.24539567515344077	1.5666635350021403	1.9104332695957345	0.044444444444444446	0.3333333333333333	0.875	0.875	2.112213840248014	1.0224014859114376	embryo_partial_H3K4me3_8cell_access_specificity_positive_gated	0.5	partial_embryo_access_only_specificity_missing_morula_H3K4me3
embryo_partial_H3K4me3_8cell_access_specificity_positive_gated_sign_flip	sign_flip_alpha_scan	-0.010954495127639416	-0.07096295544005253	0.06573665099486338	0.09735013760806314	-0.569286106190622	0.013841771229367002	2.096490580489889	-0.034282312483255584	-0.034282312483255584	0.013841771229367002	1.2306841156614887	0.9536039557903325	1.0372289881402383	0.8487798699346262	0.24557747708191915	0.6239228687077107	0.2461012053384642	1.5666635350021403	1.9104332695957345	0.044444444444444446	0.26666666666666666	0.875	0.875	2.217553752126659	1.0224014859114376	embryo_partial_H3K4me3_8cell_access_specificity_positive_gated	0.5	partial_embryo_access_only_specificity_missing_morula_H3K4me3
embryo_partial_H3K4me3_8cell_access_specificity_positive_gated	alpha_scan	0.012049944640403359	0.07805925098405779	-0.07231031609434972	0.10708515136886945	0.5692861061906221	-0.015225948352303703	-2.306139638538878	0.03771054373158115	0.03771054373158115	-0.015225948352303703	1.1637336245062448	0.9132716406519993	1.0677347448503505	0.8487798699346262	0.24483668609071602	0.6261945484581074	0.2453615948009928	1.5666635350021403	1.9104332695957345	0.044444444444444446	0.3333333333333333	0.875	0.875	2.1072711497516887	1.0224014859114376	embryo_partial_H3K4me3_8cell_access_specificity_positive_gated	0.55	partial_embryo_access_only_specificity_missing_morula_H3K4me3
embryo_partial_H3K4me3_8cell_access_specificity_positive_gated_sign_flip	sign_flip_alpha_scan	-0.012049944640403359	-0.07805925098405779	0.07231031609434972	0.10708515136886945	-0.5692861061906221	0.015225948352303703	2.306139638538878	-0.03771054373158115	-0.03771054373158115	0.015225948352303703	1.234063233369011	0.9555597245868869	1.116593789857395	0.8487798699346262	0.2456140148543685	0.6238113971795225	0.24613767420775187	1.5666635350021403	1.9104332695957345	0.044444444444444446	0.2222222222222222	0.875	0.875	2.2231292300051275	1.0224014859114376	embryo_partial_H3K4me3_8cell_access_specificity_positive_gated	0.55	partial_embryo_access_only_specificity_missing_morula_H3K4me3
embryo_partial_H3K4me3_8cell_access_specificity_positive_gated	alpha_scan	0.0131453941531673	0.08515554652806304	-0.07888398119383605	0.11682016512967576	0.569286106190622	-0.016610125475240402	-2.5157886965878666	0.0411387749799067	0.0411387749799067	-0.016610125475240402	1.1607485708043337	0.9114054917051043	1.0125693812307075	0.8487798699346262	0.2448026668314497	0.6262994785836081	0.24532762872438937	1.5666635350021403	1.9104332695957345	0.044444444444444446	0.3333333333333333	0.875	0.875	2.1023608816183676	1.0224014859114376	embryo_partial_H3K4me3_8cell_access_specificity_positive_gated	0.6	partial_embryo_access_only_specificity_missing_morula_H3K4me3
embryo_partial_H3K4me3_8cell_access_specificity_positive_gated_sign_flip	sign_flip_alpha_scan	-0.0131453941531673	-0.08515554652806304	0.07888398119383605	0.11682016512967576	-0.569286106190622	0.016610125475240402	2.5157886965878666	-0.0411387749799067	-0.0411387749799067	0.016610125475240402	1.2374586521146753	0.9575154517498458	1.1071304508249047	0.8487798699346262	0.24565066672494698	0.6236996237570376	0.24617425629117312	1.5666635350021403	1.9104332695957345	0.044444444444444446	0.17777777777777778	0.875	0.875	2.2287326125157025	1.0224014859114376	embryo_partial_H3K4me3_8cell_access_specificity_positive_gated	0.6	partial_embryo_access_only_specificity_missing_morula_H3K4me3
embryo_partial_H3K4me3_8cell_access_specificity_positive_gated	alpha_scan	0.014240843665931242	0.0922518420720683	-0.08545764629332239	0.1265551788904821	0.569286106190622	-0.017994302598177105	-2.725437754636856	0.04456700622823226	0.04456700622823226	-0.017994302598177105	1.1577831061000934	0.9095473537025588	0.9817502428036051	0.8487798699346262	0.2447687620321072	0.6264041140293564	0.24529377697110213	1.5666635350021403	1.9104332695957345	0.044444444444444446	0.3333333333333333	0.875	0.875	2.09748324883686	1.0224014859114376	embryo_partial_H3K4me3_8cell_access_specificity_positive_gated	0.65	partial_embryo_access_only_specificity_missing_morula_H3K4me3
embryo_partial_H3K4me3_8cell_access_specificity_positive_gated_sign_flip	sign_flip_alpha_scan	-0.014240843665931242	-0.0922518420720683	0.08545764629332239	0.1265551788904821	-0.569286106190622	0.017994302598177105	2.725437754636856	-0.04456700622823226	-0.04456700622823226	0.017994302598177105	1.240870238083893	0.9594719734032786	1.1244620771098612	0.8487798699346262	0.24568743401529392	0.6235875313062282	0.24621095151432154	1.5666635350021403	1.9104332695957345	0.044444444444444446	0.17777777777777778	0.875	0.875	2.2343637033434685	1.0224014859114376	embryo_partial_H3K4me3_8cell_access_specificity_positive_gated	0.65	partial_embryo_access_only_specificity_missing_morula_H3K4me3
embryo_partial_H3K4me3_8cell_access_specificity_positive_gated	alpha_scan	0.015336293178695181	0.09934813761607354	-0.09203131139280872	0.1362901926512884	0.569286106190622	-0.0193784797211138	-2.9350868126858445	0.04799523747655782	0.04799523747655782	-0.0193784797211138	1.1548373812991477	0.907750351410266	1.0172638990187788	0.8487798699346262	0.24473497174025924	0.6265084546907568	0.24526003958846915	1.5666635350021403	1.9104332695957345	0.044444444444444446	0.3333333333333333	0.875	0.875	2.092638464914469	1.0224014859114376	embryo_partial_H3K4me3_8cell_access_specificity_positive_gated	0.7	partial_embryo_access_only_specificity_missing_morula_H3K4me3
embryo_partial_H3K4me3_8cell_access_specificity_positive_gated_sign_flip	sign_flip_alpha_scan	-0.015336293178695181	-0.09934813761607354	0.09203131139280872	0.1362901926512884	-0.569286106190622	0.0193784797211138	2.9350868126858445	-0.04799523747655782	-0.04799523747655782	0.0193784797211138	1.2442978582959545	0.9614290469263089	1.051180482380068	0.8487798699346262	0.2457243161751243	0.6234751252812744	0.2462477597897481	1.5666635350021403	1.9104332695957345	0.044444444444444446	0.17777777777777778	0.875	0.875	2.240022307058406	1.0224014859114376	embryo_partial_H3K4me3_8cell_access_specificity_positive_gated	0.7	partial_embryo_access_only_specificity_missing_morula_H3K4me3
embryo_partial_H3K4me3_8cell_access_specificity_positive_gated	alpha_scan	0.016431742691459125	0.10644443316007879	-0.09860497649229508	0.1460252064120947	0.5692861061906221	-0.020762656844050504	-3.1447358707348334	0.05142346872488338	0.05142346872488338	-0.020762656844050504	1.1519115478410575	0.9059486038206962	1.0419982112328419	0.8487798699346262	0.24470129600334217	0.6266125004644563	0.2452264166236946	1.5666635350021403	1.9104332695957345	0.044444444444444446	0.3333333333333333	0.875	0.875	2.0878267438556266	1.0224014859114376	embryo_partial_H3K4me3_8cell_access_specificity_positive_gated	0.75	partial_embryo_access_only_specificity_missing_morula_H3K4me3
embryo_partial_H3K4me3_8cell_access_specificity_positive_gated_sign_flip	sign_flip_alpha_scan	-0.016431742691459125	-0.10644443316007879	0.09860497649229508	0.1460252064120947	-0.5692861061906221	0.020762656844050504	3.1447358707348334	-0.05142346872488338	-0.05142346872488338	0.020762656844050504	1.2477413806097957	0.9633864313227584	1.040745139067524	0.8487798699346262	0.24576131168578164	0.6233624207181869	0.24628468105406143	1.5666635350021403	1.9104332695957345	0.044444444444444446	0.15555555555555556	0.875	0.875	2.2457082291251487	1.0224014859114376	embryo_partial_H3K4me3_8cell_access_specificity_positive_gated	0.75	partial_embryo_access_only_specificity_missing_morula_H3K4me3
embryo_partial_H3K4me3_8cell_access_specificity_positive_gated	alpha_scan	0.017527192204223066	0.11354072870408405	-0.10517864159178142	0.15576022017290103	0.5692861061906221	-0.022146833966987203	-3.3543849287838223	0.05485169997320894	0.05485169997320894	-0.022146833966987203	1.1490057576800494	0.9041158940512019	1.0328782607931162	0.8487798699346262	0.24466773486865745	0.6267162512483452	0.2451929081238483	1.5666635350021403	1.9104332695957345	0.044444444444444446	0.3333333333333333	0.875	0.875	2.083048300139989	1.0224014859114376	embryo_partial_H3K4me3_8cell_access_specificity_positive_gated	0.8	partial_embryo_access_only_specificity_missing_morula_H3K4me3
embryo_partial_H3K4me3_8cell_access_specificity_positive_gated_sign_flip	sign_flip_alpha_scan	-0.017527192204223066	-0.11354072870408405	0.10517864159178142	0.15576022017290103	-0.5692861061906221	0.022146833966987203	3.3543849287838223	-0.05485169997320894	-0.05485169997320894	0.022146833966987203	1.2512006737293553	0.9653438872716342	1.0964727018258513	0.8487798699346262	0.24579842074423613	0.623249417094492	0.24632171525310684	1.5666635350021403	1.9104332695957345	0.044444444444444446	0.15555555555555556	0.875	0.875	2.2514212759123553	1.0224014859114376	embryo_partial_H3K4me3_8cell_access_specificity_positive_gated	0.8	partial_embryo_access_only_specificity_missing_morula_H3K4me3
embryo_partial_H3K4me3_8cell_access_specificity_positive_gated	alpha_scan	0.018622641716987007	0.1206370242480893	-0.11175230669126775	0.16549523393370733	0.5692861061906221	-0.023531011089923903	-3.564033986832811	0.0582799312215345	0.0582799312215345	-0.023531011089923903	1.1461201632651103	0.9022911358128538	0.9414618724668393	0.8487798699346262	0.24463428838337165	0.6268197069415565	0.24515951413586565	1.5666635350021403	1.9104332695957345	0.044444444444444446	0.3333333333333333	0.875	0.875	2.0783033487000124	1.0224014859114376	embryo_partial_H3K4me3_8cell_access_specificity_positive_gated	0.85	partial_embryo_access_only_specificity_missing_morula_H3K4me3
embryo_partial_H3K4me3_8cell_access_specificity_positive_gated_sign_flip	sign_flip_alpha_scan	-0.018622641716987007	-0.1206370242480893	0.11175230669126775	0.16549523393370733	-0.5692861061906221	0.023531011089923903	3.564033986832811	-0.0582799312215345	-0.0582799312215345	0.023531011089923903	1.2546756072085574	0.9673011771766602	1.1250822929887014	0.8487798699346262	0.24583564353243215	0.6231361120856717	0.2463588623193765	1.5666635350021403	1.9104332695957345	0.044444444444444446	0.15555555555555556	0.875	0.875	2.257161254701687	1.0224014859114376	embryo_partial_H3K4me3_8cell_access_specificity_positive_gated	0.85	partial_embryo_access_only_specificity_missing_morula_H3K4me3
embryo_partial_H3K4me3_8cell_access_specificity_positive_gated	alpha_scan	0.01971809122975095	0.12773331979209457	-0.11832597179075409	0.17523024769451367	0.5692861061906221	-0.024915188212860605	-3.7736830448818006	0.06170816246986006	0.06170816246986006	-0.024915188212860605	1.1432549175194464	0.900474593284363	1.007839533328462	0.8487798699346262	0.24460095659451594	0.6269228674444671	0.2451262347065471	1.5666635350021403	1.9104332695957345	0.044444444444444446	0.3333333333333333	0.875	0.875	2.0735921048979695	1.0224014859114376	embryo_partial_H3K4me3_8cell_access_specificity_positive_gated	0.9	partial_embryo_access_only_specificity_missing_morula_H3K4me3
embryo_partial_H3K4me3_8cell_access_specificity_positive_gated_sign_flip	sign_flip_alpha_scan	-0.01971809122975095	-0.12773331979209457	0.11832597179075409	0.17523024769451367	-0.5692861061906221	0.024915188212860605	3.7736830448818006	-0.06170816246986006	-0.06170816246986006	0.024915188212860605	1.2581660514559063	0.9692580652148409	1.0983298236173835	0.8487798699346262	0.24587297919404244	0.6230225146486519	0.24639612219766804	1.5666635350021403	1.9104332695957345	0.044444444444444446	0.15555555555555556	0.875	0.875	2.2629279736964216	1.0224014859114376	embryo_partial_H3K4me3_8cell_access_specificity_positive_gated	0.9	partial_embryo_access_only_specificity_missing_morula_H3K4me3
embryo_partial_H3K4me3_8cell_access_specificity_positive_gated	alpha_scan	0.02081354074251489	0.1348296153360998	-0.12489963689024042	0.18496526145531997	0.569286106190622	-0.0262993653357973	-3.9833321029307887	0.06513639371818561	0.06513639371818561	-0.0262993653357973	1.1404101738193004	0.8986665304034651	0.994346270221339	0.8487798699346262	0.24456773954898575	0.6270257326586979	0.2450930698825579	1.5666635350021403	1.9104332695957345	0.06666666666666667	0.3333333333333333	0.875	0.875	2.0689147845024345	1.0224014859114376	embryo_partial_H3K4me3_8cell_access_specificity_positive_gated	0.95	partial_embryo_access_only_specificity_missing_morula_H3K4me3
embryo_partial_H3K4me3_8cell_access_specificity_positive_gated_sign_flip	sign_flip_alpha_scan	-0.02081354074251489	-0.1348296153360998	0.12489963689024042	0.18496526145531997	-0.569286106190622	0.0262993653357973	3.9833321029307887	-0.06513639371818561	-0.06513639371818561	0.0262993653357973	1.2616718777387195	0.9712143173840507	1.1119453783740387	0.8487798699346262	0.24591042766926102	0.6229086257719486	0.24643349483674548	1.5666635350021403	1.9104332695957345	0.044444444444444446	0.15555555555555556	0.875	0.875	2.2687212420296814	1.0224014859114376	embryo_partial_H3K4me3_8cell_access_specificity_positive_gated	0.95	partial_embryo_access_only_specificity_missing_morula_H3K4me3
embryo_partial_H3K4me3_8cell_access_specificity_positive_gated	alpha_scan	0.021908990255278833	0.14192591088010506	-0.13147330198972676	0.1947002752161263	0.569286106190622	-0.027683542458734004	-4.192981160979778	0.06856462496651117	0.06856462496651117	-0.027683542458734004	1.137586085972113	0.896867210795212	1.0110738910658332	0.8487798699346262	0.2445346372935404	0.6271283024871139	0.24506001971042796	1.5666635350021403	1.9104332695957345	0.06666666666666667	0.3333333333333333	0.875	0.875	2.064271603664217	1.0224014859114376	embryo_partial_H3K4me3_8cell_access_specificity_positive_gated	1.0	partial_embryo_access_only_specificity_missing_morula_H3K4me3
embryo_partial_H3K4me3_8cell_access_specificity_positive_gated_sign_flip	sign_flip_alpha_scan	-0.021908990255278833	-0.14192591088010506	0.13147330198972676	0.1947002752161263	-0.569286106190622	0.027683542458734004	4.192981160979778	-0.06856462496651117	-0.06856462496651117	0.027683542458734004	1.2651929581869958	0.9731697015496297	1.1293325191567052	0.8487798699346262	0.24594798973352947	0.6227944330745626	0.24647098018115002	1.5666635350021403	1.9104332695957345	0.044444444444444446	0.17777777777777778	0.875	0.875	2.2745408697723097	1.0224014859114376	embryo_partial_H3K4me3_8cell_access_specificity_positive_gated	1.0	partial_embryo_access_only_specificity_missing_morula_H3K4me3
embryo_partial_H3K4me3_8cell_access_specificity_positive_gated	alpha_scan	0.023004439768042777	0.14902220642411032	-0.1380469670892131	0.2044352889769326	0.569286106190622	-0.029067719581670707	-4.402630219028767	0.07199285621483674	0.07199285621483674	-0.029067719581670707	1.1347828081940399	0.8950768976999348	0.9331306883159152	0.8487798699346262	0.24450164987480316	0.6272305768338257	0.2450270842365512	1.5666635350021403	1.9104332695957345	0.06666666666666667	0.3333333333333333	0.875	0.875	2.059662778891743	1.0224014859114376	embryo_partial_H3K4me3_8cell_access_specificity_positive_gated	1.05	partial_embryo_access_only_specificity_missing_morula_H3K4me3
embryo_partial_H3K4me3_8cell_access_specificity_positive_gated_sign_flip	sign_flip_alpha_scan	-0.023004439768042777	-0.14902220642411032	0.1380469670892131	0.2044352889769326	-0.569286106190622	0.029067719581670707	4.402630219028767	-0.07199285621483674	-0.07199285621483674	0.029067719581670707	1.2687291657969375	0.9751239874899847	1.0451054963256667	0.8487798699346262	0.24598566573570588	0.622679932117019	0.2465085781584823	1.5666635350021403	1.9104332695957345	0.044444444444444446	0.17777777777777778	0.875	0.875	2.2803866679403773	1.0224014859114376	embryo_partial_H3K4me3_8cell_access_specificity_positive_gated	1.05	partial_embryo_access_only_specificity_missing_morula_H3K4me3
embryo_partial_H3K4me3_8cell_access_specificity_positive_gated	alpha_scan	0.024099889280806717	0.15611850196811558	-0.14462063218869944	0.2141703027377389	0.5692861061906221	-0.030451896704607406	-4.612279277077756	0.0754210874631623	0.0754210874631623	-0.030451896704607406	1.1320004950868032	0.8932958539009228	0.9688775381432309	0.8487798699346262	0.24446877733926045	0.6273325556041881	0.2449942635071856	1.5666635350021403	1.9104332695957345	0.08888888888888889	0.3333333333333333	0.875	0.875	2.055088527025877	1.0224014859114376	embryo_partial_H3K4me3_8cell_access_specificity_positive_gated	1.1	partial_embryo_access_only_specificity_missing_morula_H3K4me3
embryo_partial_H3K4me3_8cell_access_specificity_positive_gated_sign_flip	sign_flip_alpha_scan	-0.024099889280806717	-0.15611850196811558	0.14462063218869944	0.2141703027377389	-0.5692861061906221	0.030451896704607406	4.612279277077756	-0.0754210874631623	-0.0754210874631623	0.030451896704607406	1.2722803744341256	0.9771121165914917	1.1797429607902208	0.8487798699346262	0.24602345625321853	0.6225651157632102	0.24654628869045564	1.5666635350021403	1.9104332695957345	0.044444444444444446	0.17777777777777778	0.875	0.875	2.2862584485023416	1.0224014859114376	embryo_partial_H3K4me3_8cell_access_specificity_positive_gated	1.1	partial_embryo_access_only_specificity_missing_morula_H3K4me3
embryo_partial_H3K4me3_8cell_access_specificity_positive_gated	alpha_scan	0.025195338793570655	0.1632147975121208	-0.15119429728818576	0.2239053164985452	0.5692861061906221	-0.0318360738275441	-4.821928335126744	0.07884931871148784	0.07884931871148784	-0.0318360738275441	1.1292393016138775	0.8915601441764008	0.9484226618688397	0.8487798699346262	0.2444360197332619	0.6274342387048014	0.24496155756845261	1.5666635350021403	1.9104332695957345	0.08888888888888889	0.35555555555555557	0.875	0.875	2.0505490652141893	1.0224014859114376	embryo_partial_H3K4me3_8cell_access_specificity_positive_gated	1.15	partial_embryo_access_only_specificity_missing_morula_H3K4me3
embryo_partial_H3K4me3_8cell_access_specificity_positive_gated_sign_flip	sign_flip_alpha_scan	-0.025195338793570655	-0.1632147975121208	0.15119429728818576	0.2239053164985452	-0.5692861061906221	0.0318360738275441	4.821928335126744	-0.07884931871148784	-0.07884931871148784	0.0318360738275441	1.2758464588363683	0.9790661317782343	1.0598076536349386	0.8487798699346262	0.2460613608479493	0.6224499877818053	0.24658411169854094	1.5666635350021403	1.9104332695957345	0.044444444444444446	0.17777777777777778	0.875	0.875	2.2921560243858616	1.0224014859114376	embryo_partial_H3K4me3_8cell_access_specificity_positive_gated	1.15	partial_embryo_access_only_specificity_missing_morula_H3K4me3
embryo_partial_H3K4me3_8cell_access_specificity_positive_gated	alpha_scan	0.0262907883063346	0.17031109305612607	-0.1577679623876721	0.23364033025935152	0.569286106190622	-0.033220250950480805	-5.031577393175733	0.0822775499598134	0.0822775499598134	-0.033220250950480805	1.1264993830760164	0.8899339449391475	0.9838056073606432	0.8487798699346262	0.24440337710301982	0.6275356260435125	0.24492896646633708	1.5666635350021403	1.9104332695957345	0.08888888888888889	0.35555555555555557	0.875	0.875	2.046044610884655	1.0224014859114376	embryo_partial_H3K4me3_8cell_access_specificity_positive_gated	1.2	partial_embryo_access_only_specificity_missing_morula_H3K4me3
embryo_partial_H3K4me3_8cell_access_specificity_positive_gated_sign_flip	sign_flip_alpha_scan	-0.0262907883063346	-0.17031109305612607	0.1577679623876721	0.23364033025935152	-0.569286106190622	0.033220250950480805	5.031577393175733	-0.0822775499598134	-0.0822775499598134	0.033220250950480805	1.279427294616219	0.9810183891759287	1.1596519477534812	0.8487798699346262	0.2460993782853511	0.622334559580084	0.2466220471115537	1.5666635350021403	1.9104332695957345	0.044444444444444446	0.17777777777777778	0.875	0.875	2.2980792094842637	1.0224014859114376	embryo_partial_H3K4me3_8cell_access_specificity_positive_gated	1.2	partial_embryo_access_only_specificity_missing_morula_H3K4me3
embryo_partial_H3K4me3_8cell_access_specificity_positive_gated	alpha_scan	0.02738623781909854	0.17740738860013133	-0.16434162748715844	0.24337534402015784	0.5692861061906221	-0.0346044280734175	-5.241226451224723	0.08570578120813896	0.08570578120813896	-0.0346044280734175	1.1237808950860957	0.8881697315223036	1.0364794902163448	0.8487798699346262	0.24437084949460897	0.6276367175294133	0.24489649024668672	1.5666635350021403	1.9104332695957345	0.08888888888888889	0.37777777777777777	0.875	0.875	2.0415753817187903	1.0224014859114376	embryo_partial_H3K4me3_8cell_access_specificity_positive_gated	1.25	partial_embryo_access_only_specificity_missing_morula_H3K4me3
embryo_partial_H3K4me3_8cell_access_specificity_positive_gated_sign_flip	sign_flip_alpha_scan	-0.02738623781909854	-0.17740738860013133	0.16434162748715844	0.24337534402015784	-0.5692861061906221	0.0346044280734175	5.241226451224723	-0.08570578120813896	-0.08570578120813896	0.0346044280734175	1.2830227582631843	0.982968666484247	0.9874990669001726	0.8487798699346262	0.24613750907404586	0.6222188250952061	0.24666009486796775	1.5666635350021403	1.9104332695957345	0.044444444444444446	0.17777777777777778	0.875	0.875	2.3040278186626857	1.0224014859114376	embryo_partial_H3K4me3_8cell_access_specificity_positive_gated	1.25	partial_embryo_access_only_specificity_missing_morula_H3K4me3
embryo_partial_H3K4me3_8cell_access_specificity_positive_gated	alpha_scan	0.028481687331862484	0.1845036841441366	-0.17091529258664478	0.2531103577809642	0.569286106190622	-0.03598860519635421	-5.450875509273712	0.08913401245646452	0.08913401245646452	-0.03598860519635421	1.1210839935432955	0.8864751851347511	0.9357941301333914	0.8487798699346262	0.24433843695396626	0.6277375130728423	0.244864128955212	1.5666635350021403	1.9104332695957345	0.08888888888888889	0.37777777777777777	0.875	0.875	2.0371415956242136	1.0224014859114376	embryo_partial_H3K4me3_8cell_access_specificity_positive_gated	1.3	partial_embryo_access_only_specificity_missing_morula_H3K4me3
embryo_partial_H3K4me3_8cell_access_specificity_positive_gated_sign_flip	sign_flip_alpha_scan	-0.028481687331862484	-0.1845036841441366	0.17091529258664478	0.2531103577809642	-0.569286106190622	0.03598860519635421	5.450875509273712	-0.08913401245646452	-0.08913401245646452	0.03598860519635421	1.2866327271456206	0.9849167435231063	1.1266155226211496	0.8487798699346262	0.24617575212587922	0.622102799046661	0.24669825490874855	1.5666635350021403	1.9104332695957345	0.044444444444444446	0.17777777777777778	0.875	0.875	2.3100016677638826	1.0224014859114376	embryo_partial_H3K4me3_8cell_access_specificity_positive_gated	1.3	partial_embryo_access_only_specificity_missing_morula_H3K4me3
embryo_partial_H3K4me3_8cell_access_specificity_positive_gated	alpha_scan	0.029577136844626425	0.19159997968814185	-0.17748895768613113	0.2628453715417705	0.5692861061906221	-0.037372782319290906	-5.6605245673227005	0.09256224370479009	0.09256224370479009	-0.037372782319290906	1.1184088346065928	0.8848204388403553	0.905851110065983	0.8487798699346262	0.24430613952689054	0.6278380125853849	0.2448318826374857	1.5666635350021403	1.9104332695957345	0.08888888888888889	0.37777777777777777	0.875	0.875	2.03274347070664	1.0224014859114376	embryo_partial_H3K4me3_8cell_access_specificity_positive_gated	1.35	partial_embryo_access_only_specificity_missing_morula_H3K4me3
embryo_partial_H3K4me3_8cell_access_specificity_positive_gated_sign_flip	sign_flip_alpha_scan	-0.029577136844626425	-0.19159997968814185	0.17748895768613113	0.2628453715417705	-0.5692861061906221	0.037372782319290906	5.6605245673227005	-0.09256224370479009	-0.09256224370479009	0.037372782319290906	1.2902570795123354	0.9868624022721381	1.015782993929779	0.8487798699346262	0.24621410774575564	0.6219864742725844	0.246736527179446	1.5666635350021403	1.9104332695957345	0.044444444444444446	0.13333333333333333	0.875	0.875	2.316000573613717	1.0224014859114376	embryo_partial_H3K4me3_8cell_access_specificity_positive_gated	1.35	partial_embryo_access_only_specificity_missing_morula_H3K4me3
embryo_partial_H3K4me3_8cell_access_specificity_positive_gated	alpha_scan	0.030672586357390362	0.19869627523214708	-0.18406262278561744	0.2725803853025768	0.569286106190622	-0.0387569594422276	-5.870173625371689	0.09599047495311563	0.09599047495311563	-0.0387569594422276	1.1157555746675814	0.883211167211569	0.9319351000618865	0.8487798699346262	0.24427395725904197	0.6279382159798731	0.24479975133894266	1.5666635350021403	1.9104332695957345	0.08888888888888889	0.4	0.875	0.875	2.0283812252412905	1.0224014859114376	embryo_partial_H3K4me3_8cell_access_specificity_positive_gated	1.4	partial_embryo_access_only_specificity_missing_morula_H3K4me3
embryo_partial_H3K4me3_8cell_access_specificity_positive_gated_sign_flip	sign_flip_alpha_scan	-0.030672586357390362	-0.19869627523214708	0.18406262278561744	0.2725803853025768	-0.569286106190622	0.0387569594422276	5.870173625371689	-0.09599047495311563	-0.09599047495311563	0.0387569594422276	1.2938956944938955	0.9889130589562982	1.1111197118800322	0.8487798699346262	0.24625257659454225	0.6218698397005846	0.2467749116107369	1.5666635350021403	1.9104332695957345	0.044444444444444446	0.13333333333333333	0.875	0.875	2.3220243540263303	1.0224014859114376	embryo_partial_H3K4me3_8cell_access_specificity_positive_gated	1.4	partial_embryo_access_only_specificity_missing_morula_H3K4me3
embryo_partial_H3K4me3_8cell_access_specificity_positive_gated	alpha_scan	0.0317680358701543	0.20579257077615234	-0.19063628788510378	0.2823153990633831	0.569286106190622	-0.0401411365651643	-6.079822683420678	0.09941870620144119	0.09941870620144119	-0.0401411365651643	1.1131243703226106	0.8815123420071738	0.9641342052582387	0.8487798699346262	0.2442418901959421	0.6280381231703858	0.24476773510487945	1.5666635350021403	1.9104332695957345	0.08888888888888889	0.4	0.875	0.875	2.0240550776437294	1.0224014859114376	embryo_partial_H3K4me3_8cell_access_specificity_positive_gated	1.45	partial_embryo_access_only_specificity_missing_morula_H3K4me3
embryo_partial_H3K4me3_8cell_access_specificity_positive_gated_sign_flip	sign_flip_alpha_scan	-0.0317680358701543	-0.20579257077615234	0.19063628788510378	0.2823153990633831	-0.569286106190622	0.0401411365651643	6.079822683420678	-0.09941870620144119	-0.09941870620144119	0.0401411365651643	1.2975484521036558	0.9908955813300222	1.1922624845591336	0.8487798699346262	0.24629115860106612	0.6217528951978808	0.24681340812891867	1.5666635350021403	1.9104332695957345	0.044444444444444446	0.13333333333333333	0.875	0.875	2.3280728278090113	1.0224014859114376	embryo_partial_H3K4me3_8cell_access_specificity_positive_gated	1.45	partial_embryo_access_only_specificity_missing_morula_H3K4me3
embryo_partial_H3K4me3_8cell_access_specificity_positive_gated	alpha_scan	0.03286348538291825	0.21288886632015758	-0.19720995298459015	0.2920504128241894	0.5692861061906221	-0.04152531368810101	-6.289471741469667	0.10284693744976676	0.10284693744976676	-0.04152531368810101	1.1105153783442383	0.8798334194099717	0.9499512502799227	0.8487798699346262	0.24420993838297334	0.6281377340722494	0.2447358339804542	1.5666635350021403	1.9104332695957345	0.1111111111111111	0.4	0.875	0.875	2.0197652464401203	1.0224014859114376	embryo_partial_H3K4me3_8cell_access_specificity_positive_gated	1.5	partial_embryo_access_only_specificity_missing_morula_H3K4me3
embryo_partial_H3K4me3_8cell_access_specificity_positive_gated_sign_flip	sign_flip_alpha_scan	-0.03286348538291825	-0.21288886632015758	0.19720995298459015	0.2920504128241894	-0.5692861061906221	0.04152531368810101	6.289471741469667	-0.10284693744976676	-0.10284693744976676	0.04152531368810101	1.301215233238515	0.9928407016419235	1.214828510482539	0.8487798699346262	0.24632985360459206	0.6216356442846045	0.24685201665947812	1.5666635350021403	1.9104332695957345	0.022222222222222223	0.1111111111111111	0.875	0.875	2.334145814766752	1.0224014859114376	embryo_partial_H3K4me3_8cell_access_specificity_positive_gated	1.5	partial_embryo_access_only_specificity_missing_morula_H3K4me3
embryo_partial_H3K4me3_8cell_access_specificity_positive_gated	alpha_scan	0.03395893489568219	0.21998516186416284	-0.2037836180840765	0.30178542658499574	0.5692861061906221	-0.042909490811037704	-6.499120799518655	0.10627516869809232	0.10627516869809232	-0.042909490811037704	1.1079287556520054	0.8781630329424462	0.9561990161423632	0.8487798699346262	0.24417810186537864	0.6282370486020373	0.24470404801068601	1.5666635350021403	1.9104332695957345	0.1111111111111111	0.4	0.875	0.875	2.015511950236893	1.0224014859114376	embryo_partial_H3K4me3_8cell_access_specificity_positive_gated	1.55	partial_embryo_access_only_specificity_missing_morula_H3K4me3
embryo_partial_H3K4me3_8cell_access_specificity_positive_gated_sign_flip	sign_flip_alpha_scan	-0.03395893489568219	-0.21998516186416284	0.2037836180840765	0.30178542658499574	-0.5692861061906221	0.042909490811037704	6.499120799518655	-0.10627516869809232	-0.10627516869809232	0.042909490811037704	1.3048959196793999	0.9947826065084272	1.0629227675269481	0.8487798699346262	0.2463686611482946	0.6215180913508009	0.24689073713141071	1.5666635350021403	1.9104332695957345	0.022222222222222223	0.1111111111111111	0.875	0.875	2.340243135706519	1.0224014859114376	embryo_partial_H3K4me3_8cell_access_specificity_positive_gated	1.55	partial_embryo_access_only_specificity_missing_morula_H3K4me3
embryo_partial_H3K4me3_8cell_access_specificity_positive_gated	alpha_scan	0.03505438440844613	0.2270814574081681	-0.21035728318356284	0.31152044034580206	0.5692861061906221	-0.04429366793397441	-6.708769857567645	0.10970339994641788	0.10970339994641788	-0.04429366793397441	1.1053646592825241	0.8764989721758052	1.0331410244842074	0.8487798699346262	0.24414638250735243	0.6283360572777144	0.2446723772394258	1.5666635350021403	1.9104332695957345	0.1111111111111111	0.4	0.875	0.875	2.011295407689827	1.0224014859114376	embryo_partial_H3K4me3_8cell_access_specificity_positive_gated	1.6	partial_embryo_access_only_specificity_missing_morula_H3K4me3
embryo_partial_H3K4me3_8cell_access_specificity_positive_gated_sign_flip	sign_flip_alpha_scan	-0.03505438440844613	-0.2270814574081681	0.21035728318356284	0.31152044034580206	-0.5692861061906221	0.04429366793397441	6.708769857567645	-0.10970339994641788	-0.10970339994641788	0.04429366793397441	1.3085903940915	0.996789453563856	1.1431409370974892	0.8487798699346262	0.24640758200514354	0.6214002263136561	0.24692956947721462	1.5666635350021403	1.9104332695957345	0.022222222222222223	0.1111111111111111	0.875	0.875	2.346364612441222	1.0224014859114376	embryo_partial_H3K4me3_8cell_access_specificity_positive_gated	1.6	partial_embryo_access_only_specificity_missing_morula_H3K4me3
embryo_partial_H3K4me3_8cell_access_specificity_positive_gated	alpha_scan	0.03614983392121007	0.23417775295217333	-0.21693094828304915	0.32125545410660833	0.5692861061906221	-0.0456778450569111	-6.918418915616633	0.11313163119474344	0.11313163119474344	-0.0456778450569111	1.1028232463588876	0.8748608519826024	0.9423036286370008	0.8487798699346262	0.24411478554716914	0.6284347332132157	0.24464082167885223	1.5666635350021403	1.9104332695957345	0.1111111111111111	0.4222222222222222	0.875	0.875	2.0071158374725515	1.0224014859114376	embryo_partial_H3K4me3_8cell_access_specificity_positive_gated	1.65	partial_embryo_access_only_specificity_missing_morula_H3K4me3
embryo_partial_H3K4me3_8cell_access_specificity_positive_gated_sign_flip	sign_flip_alpha_scan	-0.03614983392121007	-0.23417775295217333	0.21693094828304915	0.32125545410660833	-0.5692861061906221	0.0456778450569111	6.918418915616633	-0.11313163119474344	-0.11313163119474344	0.0456778450569111	1.3122985400242442	0.998835018793135	1.198169766388292	0.8487798699346262	0.24644661729171388	0.621282028454069	0.24696851359401203	1.5666635350021403	1.9104332695957345	0.022222222222222223	0.1111111111111111	0.875	0.875	2.3525100677934065	1.0224014859114376	embryo_partial_H3K4me3_8cell_access_specificity_positive_gated	1.65	partial_embryo_access_only_specificity_missing_morula_H3K4me3
embryo_partial_H3K4me3_8cell_access_specificity_positive_gated	alpha_scan	0.037245283433974014	0.2412740484961786	-0.2235046133825355	0.33099046786741465	0.5692861061906221	-0.047062022179847805	-7.128067973665622	0.116559862443069	0.116559862443069	-0.047062022179847805	1.1003046740593971	0.8733026124268447	1.095954155122611	0.8487798699346262	0.24408330392652003	0.6285331130530254	0.2446093813580152	1.5666635350021403	1.9104332695957345	0.1111111111111111	0.4222222222222222	0.875	0.875	2.0029734582444507	1.0224014859114376	embryo_partial_H3K4me3_8cell_access_specificity_positive_gated	1.7	partial_embryo_access_only_specificity_missing_morula_H3K4me3
embryo_partial_H3K4me3_8cell_access_specificity_positive_gated_sign_flip	sign_flip_alpha_scan	-0.037245283433974014	-0.2412740484961786	0.2235046133825355	0.33099046786741465	-0.5692861061906221	0.047062022179847805	7.128067973665622	-0.116559862443069	-0.116559862443069	0.047062022179847805	1.3160202419110407	1.000774633455313	1.11067166354504	0.8487798699346262	0.24648576447080298	0.6211635333117779	0.24700756939950622	1.5666635350021403	1.9104332695957345	0.0	0.1111111111111111	0.875	0.875	2.358679325598667	1.0224014859114376	embryo_partial_H3K4me3_8cell_access_specificity_positive_gated	1.7	partial_embryo_access_only_specificity_missing_morula_H3K4me3
embryo_partial_H3K4me3_8cell_access_specificity_positive_gated	alpha_scan	0.038340732946737954	0.24837034404018385	-0.23007827848202184	0.34072548162822097	0.5692861061906221	-0.0484461993027845	-7.337717031714611	0.11998809369139456	0.11998809369139456	-0.0484461993027845	1.0978090995856116	0.8716782980623965	0.9727185468341581	0.8487798699346262	0.2440519376900401	0.6286311967186567	0.24457805632135662	1.5666635350021403	1.9104332695957345	0.1111111111111111	0.4222222222222222	0.875	0.875	1.9988684886179822	1.0224014859114376	embryo_partial_H3K4me3_8cell_access_specificity_positive_gated	1.75	partial_embryo_access_only_specificity_missing_morula_H3K4me3
embryo_partial_H3K4me3_8cell_access_specificity_positive_gated_sign_flip	sign_flip_alpha_scan	-0.038340732946737954	-0.24837034404018385	0.23007827848202184	0.34072548162822097	-0.5692861061906221	0.0484461993027845	7.337717031714611	-0.11998809369139456	-0.11998809369139456	0.0484461993027845	1.3197553850687784	1.0027102708209368	1.145950363450977	0.8487798699346262	0.2465250240787963	0.6210447294804076	0.24704673683231235	1.5666635350021403	1.9104332695957345	0.0	0.1111111111111111	0.875	0.875	2.364872210708782	1.0224014859114376	embryo_partial_H3K4me3_8cell_access_specificity_positive_gated	1.75	partial_embryo_access_only_specificity_missing_morula_H3K4me3
embryo_partial_H3K4me3_8cell_access_specificity_positive_gated	alpha_scan	0.0394361824595019	0.25546663958418914	-0.23665194358150818	0.35046049538902735	0.5692861061906221	-0.04983037642572121	-7.547366089763601	0.12341632493972012	0.12341632493972012	-0.04983037642572121	1.0953366801297229	0.8700657597265153	0.9609734766256748	0.8487798699346262	0.24402068688222342	0.628728984132867	0.2445468466131783	1.5666635350021403	1.9104332695957345	0.1111111111111111	0.4222222222222222	0.875	0.875	1.9948011471254037	1.0224014859114376	embryo_partial_H3K4me3_8cell_access_specificity_positive_gated	1.8	partial_embryo_access_only_specificity_missing_morula_H3K4me3
embryo_partial_H3K4me3_8cell_access_specificity_positive_gated_sign_flip	sign_flip_alpha_scan	-0.0394361824595019	-0.25546663958418914	0.23665194358150818	0.35046049538902735	-0.5692861061906221	0.04983037642572121	7.547366089763601	-0.12341632493972012	-0.12341632493972012	0.04983037642572121	1.3235038556971044	1.0046417325798178	1.179704892658166	0.8487798699346262	0.24656439669385424	0.6209256114172396	0.2470860158130321	1.5666635350021403	1.9104332695957345	0.0	0.1111111111111111	0.875	0.875	2.3710885489945928	1.0224014859114376	embryo_partial_H3K4me3_8cell_access_specificity_positive_gated	1.8	partial_embryo_access_only_specificity_missing_morula_H3K4me3
embryo_partial_H3K4me3_8cell_access_specificity_positive_gated	alpha_scan	0.04053163197226584	0.2625629351281944	-0.24322560868099452	0.3601955091498336	0.5692861061906221	-0.051214553548657914	-7.75701514781259	0.1268445561880457	0.1268445561880457	-0.051214553548657914	1.092887572841255	0.8684661674271779	0.9945101612903855	0.8487798699346262	0.2439895515474233	0.6288264752196576	0.24451575227764133	1.5666635350021403	1.9104332695957345	0.1111111111111111	0.4222222222222222	0.875	0.875	1.9907716521849124	1.0224014859114376	embryo_partial_H3K4me3_8cell_access_specificity_positive_gated	1.85	partial_embryo_access_only_specificity_missing_morula_H3K4me3
embryo_partial_H3K4me3_8cell_access_specificity_positive_gated_sign_flip	sign_flip_alpha_scan	-0.04053163197226584	-0.2625629351281944	0.24322560868099452	0.3601955091498336	-0.5692861061906221	0.051214553548657914	7.75701514781259	-0.1268445561880457	-0.1268445561880457	0.051214553548657914	1.3272655408774763	1.006568822888037	1.238427783690458	0.8487798699346263	0.24660388155683252	0.6208061868753133	0.247125406264939	1.5666635350021403	1.9104332695957345	0.0	0.08888888888888889	0.875	0.875	2.377328167348613	1.0224014859114376	embryo_partial_H3K4me3_8cell_access_specificity_positive_gated	1.85	partial_embryo_access_only_specificity_missing_morula_H3K4me3
embryo_partial_H3K4me3_8cell_access_specificity_positive_gated	alpha_scan	0.04162708148502978	0.2696592306721996	-0.24979927378048083	0.36993052291063994	0.569286106190622	-0.0525987306715946	-7.966664205861577	0.13027278743637122	0.13027278743637122	-0.0525987306715946	1.0904619347931002	0.8668797676176472	1.0578891310210647	0.8487798699346262	0.2439585317298516	0.6289236699042742	0.24448477335876603	1.5666635350021403	1.9104332695957345	0.1111111111111111	0.4222222222222222	0.875	0.875	1.986780222066184	1.0224014859114376	embryo_partial_H3K4me3_8cell_access_specificity_positive_gated	1.9	partial_embryo_access_only_specificity_missing_morula_H3K4me3
embryo_partial_H3K4me3_8cell_access_specificity_positive_gated_sign_flip	sign_flip_alpha_scan	-0.04162708148502978	-0.2696592306721996	0.24979927378048083	0.36993052291063994	-0.569286106190622	0.0525987306715946	7.966664205861577	-0.13027278743637122	-0.13027278743637122	0.0525987306715946	1.3310403285720052	1.008491348396067	1.1816509750077198	0.8487798699346262	0.24664347806077386	0.6206864659890448	0.24716490811538822	1.5666635350021403	1.9104332695957345	0.0	0.08888888888888889	0.875	0.875	2.383590893687386	1.0224014859114376	embryo_partial_H3K4me3_8cell_access_specificity_positive_gated	1.9	partial_embryo_access_only_specificity_missing_morula_H3K4me3
embryo_partial_H3K4me3_8cell_access_specificity_positive_gated	alpha_scan	0.042722530997793724	0.27675552621620486	-0.25637293887996715	0.37966553667144626	0.569286106190622	-0.053982907794531305	-8.176313263910567	0.13370101868469678	0.13370101868469678	-0.053982907794531305	1.0880599229468884	0.865306805066231	0.9569203650039904	0.8487798699346262	0.2439276274735786	0.6290205681132068	0.24445390990043178	1.5666635350021403	1.9104332695957345	0.1111111111111111	0.4222222222222222	0.875	0.875	1.9828270748553356	1.0224014859114376	embryo_partial_H3K4me3_8cell_access_specificity_positive_gated	1.95	partial_embryo_access_only_specificity_missing_morula_H3K4me3
embryo_partial_H3K4me3_8cell_access_specificity_positive_gated_sign_flip	sign_flip_alpha_scan	-0.042722530997793724	-0.27675552621620486	0.25637293887996715	0.37966553667144626	-0.569286106190622	0.053982907794531305	8.176313263910567	-0.13370101868469678	-0.13370101868469678	0.053982907794531305	1.3348281076220936	1.0104091182758237	1.2208456239279153	0.8487798699346262	0.24668318984171214	0.620566433740925	0.2472045213116102	1.5666635350021403	1.9104332695957345	0.0	0.06666666666666667	0.875	0.875	2.3898765569535994	1.0224014859114376	embryo_partial_H3K4me3_8cell_access_specificity_positive_gated	1.95	partial_embryo_access_only_specificity_missing_morula_H3K4me3
embryo_partial_H3K4me3_8cell_access_specificity_positive_gated	alpha_scan	0.043817980510557665	0.2838518217602101	-0.2629466039794535	0.3894005504322526	0.569286106190622	-0.05536708491746801	-8.385962321959555	0.13712924993302233	0.13712924993302233	-0.05536708491746801	1.0856816941177012	0.8637475227826242	0.8471269760830832	0.8487798699346263	0.24389683882253282	0.6291171697741901	0.2444231619463763	1.5666635350021403	1.9104332695957345	0.1111111111111111	0.4222222222222222	0.875	0.875	1.978912428419282	1.0224014859114376	embryo_partial_H3K4me3_8cell_access_specificity_positive_gated	2.0	partial_embryo_access_only_specificity_missing_morula_H3K4me3
embryo_partial_H3K4me3_8cell_access_specificity_positive_gated_sign_flip	sign_flip_alpha_scan	-0.043817980510557665	-0.2838518217602101	0.2629466039794535	0.3894005504322526	-0.569286106190622	0.05536708491746801	8.385962321959555	-0.13712924993302233	-0.13712924993302233	0.05536708491746801	1.3386287677468693	1.0123219442466538	1.2443379614258214	0.8487798699346262	0.24672302138232116	0.6204460608153138	0.247244245831569	1.5666635350021403	1.9104332695957345	0.0	0.06666666666666667	0.875	0.875	2.396184987117944	1.0224014859114376	embryo_partial_H3K4me3_8cell_access_specificity_positive_gated	2.0	partial_embryo_access_only_specificity_missing_morula_H3K4me3
embryo_partial_H3K4me3_8cell_access_specificity_positive_gated	alpha_scan	0.044913430023321606	0.2909481173042153	-0.26952026907893983	0.39913556419305884	0.569286106190622	-0.056751262040404704	-8.595611380008544	0.1405574811813479	0.1405574811813479	-0.056751262040404704	1.0833274049381332	0.8622021619445199	0.9123648801691775	0.8487798699346262	0.2438661658205005	0.6292134748162027	0.2443925295401957	1.5666635350021403	1.9104332695957345	0.1111111111111111	0.4222222222222222	0.875	0.875	1.9750365003695207	1.0224014859114376	embryo_partial_H3K4me3_8cell_access_specificity_positive_gated	2.05	partial_embryo_access_only_specificity_missing_morula_H3K4me3
embryo_partial_H3K4me3_8cell_access_specificity_positive_gated_sign_flip	sign_flip_alpha_scan	-0.044913430023321606	-0.2909481173042153	0.26952026907893983	0.39913556419305884	-0.569286106190622	0.056751262040404704	8.595611380008544	-0.1405574811813479	-0.1405574811813479	0.056751262040404704	1.3424421995414333	1.0142296406002507	1.2126819855562236	0.8487798699346262	0.24676296416823215	0.6203253970776509	0.2472840816252296	1.5666635350021403	1.9104332695957345	0.0	0.06666666666666667	0.875	0.875	2.402516015180756	1.0224014859114376	embryo_partial_H3K4me3_8cell_access_specificity_positive_gated	2.05	partial_embryo_access_only_specificity_missing_morula_H3K4me3
embryo_partial_H3K4me3_8cell_access_specificity_positive_gated	alpha_scan	0.046008879536085553	0.29804441284822064	-0.2760939341784262	0.4088705779538652	0.569286106190622	-0.058135439163341414	-8.805260438057534	0.14398571242967348	0.14398571242967348	-0.058135439163341414	1.0809972118217108	0.8606709618245183	0.9521760990828451	0.8487798699346262	0.24383560851112537	0.6293094831694683	0.24436201272534402	1.5666635350021403	1.9104332695957345	0.1111111111111111	0.4444444444444444	0.875	0.875	1.9711995080253208	1.0224014859114376	embryo_partial_H3K4me3_8cell_access_specificity_positive_gated	2.1	partial_embryo_access_only_specificity_missing_morula_H3K4me3
embryo_partial_H3K4me3_8cell_access_specificity_positive_gated_sign_flip	sign_flip_alpha_scan	-0.046008879536085553	-0.29804441284822064	0.2760939341784262	0.4088705779538652	-0.569286106190622	0.058135439163341414	8.805260438057534	-0.14398571242967348	-0.14398571242967348	0.058135439163341414	1.3462682944749145	1.0161320242245084	1.1156142115390213	0.8487798699346262	0.24680301827036802	0.6202044405240951	0.24732402863820108	1.5666635350021403	1.9104332695957345	0.0	0.06666666666666667	0.875	0.875	2.4088694731734033	1.0224014859114376	embryo_partial_H3K4me3_8cell_access_specificity_positive_gated	2.1	partial_embryo_access_only_specificity_missing_morula_H3K4me3
embryo_partial_H3K4me3_8cell_access_specificity_positive_gated	alpha_scan	0.04710432904884949	0.30514070839222585	-0.2826675992779125	0.4186055917146715	0.569286106190622	-0.0595196162862781	-9.01490949610652	0.147413943677999	0.147413943677999	-0.0595196162862781	1.0786912709256768	0.8591541597173709	0.8711958917815532	0.8487798699346262	0.2438051669379085	0.6294051947654552	0.24433161154513316	1.5666635350021403	1.9104332695957345	0.1111111111111111	0.4444444444444444	0.875	0.875	1.9674016683763285	1.0224014859114376	embryo_partial_H3K4me3_8cell_access_specificity_positive_gated	2.15	partial_embryo_access_only_specificity_missing_morula_H3K4me3
embryo_partial_H3K4me3_8cell_access_specificity_positive_gated_sign_flip	sign_flip_alpha_scan	-0.04710432904884949	-0.30514070839222585	0.2826675992779125	0.4186055917146715	-0.569286106190622	0.0595196162862781	9.01490949610652	-0.147413943677999	-0.147413943677999	0.0595196162862781	1.3501069448883538	1.018028914626305	1.1080570686837368	0.8487798699346262	0.246843184940808	0.6200831688656164	0.24736408679877706	1.5666635350021403	1.9104332695957345	0.0	0.06666666666666667	0.875	0.875	2.4152451941594673	1.0224014859114376	embryo_partial_H3K4me3_8cell_access_specificity_positive_gated	2.15	partial_embryo_access_only_specificity_missing_morula_H3K4me3
embryo_partial_H3K4me3_8cell_access_specificity_positive_gated	alpha_scan	0.048199778561613435	0.31223700393623116	-0.2892412643773989	0.4283406054754778	0.5692861061906221	-0.06090379340921481	-9.224558554155513	0.1508421749263246	0.1508421749263246	-0.06090379340921481	1.0764097381131437	0.8576519908675849	0.9085960534699482	0.8487798699346262	0.24377484114420778	0.629500609536876	0.2443013260427322	1.5666635350021403	1.9104332695957345	0.13333333333333333	0.4444444444444444	0.875	0.875	1.9636431980445948	1.0224014859114376	embryo_partial_H3K4me3_8cell_access_specificity_positive_gated	2.2	partial_embryo_access_only_specificity_missing_morula_H3K4me3
embryo_partial_H3K4me3_8cell_access_specificity_positive_gated_sign_flip	sign_flip_alpha_scan	-0.048199778561613435	-0.31223700393623116	0.2892412643773989	0.4283406054754778	-0.5692861061906221	0.06090379340921481	9.224558554155513	-0.1508421749263246	-0.1508421749263246	0.06090379340921481	1.3539580439924088	1.0200449345327445	1.143085382327886	0.8487798699346262	0.2468834629993319	0.6199615988603236	0.24740425602813532	1.5666635350021403	1.9104332695957345	0.0	0.06666666666666667	0.875	0.875	2.4216430122356916	1.0224014859114376	embryo_partial_H3K4me3_8cell_access_specificity_positive_gated	2.2	partial_embryo_access_only_specificity_missing_morula_H3K4me3
embryo_partial_H3K4me3_8cell_access_specificity_positive_gated	alpha_scan	0.049295228074377376	0.31933329948023637	-0.2958149294768852	0.43807561923628413	0.5692861061906221	-0.062287970532151515	-9.4342076122045	0.15427040617465013	0.15427040617465013	-0.062287970532151515	1.0741527689146344	0.8561646883974317	0.9337664732862535	0.8487798699346262	0.24374463117323777	0.6295957274176882	0.2442711562611675	1.5666635350021403	1.9104332695957345	0.13333333333333333	0.4444444444444444	0.875	0.875	1.9599243132460324	1.0224014859114376	embryo_partial_H3K4me3_8cell_access_specificity_positive_gated	2.25	partial_embryo_access_only_specificity_missing_morula_H3K4me3
embryo_partial_H3K4me3_8cell_access_specificity_positive_gated_sign_flip	sign_flip_alpha_scan	-0.049295228074377376	-0.31933329948023637	0.2958149294768852	0.43807561923628413	-0.5692861061906221	0.062287970532151515	9.4342076122045	-0.15427040617465013	-0.15427040617465013	0.062287970532151515	1.3578214858648945	1.0219345688700738	1.2291539820327688	0.8487798699346262	0.24692385214705226	0.6198397328544761	0.24744453626623303	1.5666635350021403	1.9104332695957345	0.0	0.06666666666666667	0.875	0.875	2.4280627625327216	1.0224014859114376	embryo_partial_H3K4me3_8cell_access_specificity_positive_gated	2.25	partial_embryo_access_only_specificity_missing_morula_H3K4me3
embryo_partial_H3K4me3_8cell_access_specificity_positive_gated	alpha_scan	0.05039067758714131	0.3264295950242416	-0.3023885945763715	0.4478106329970904	0.5692861061906221	-0.0636721476550882	-9.643856670253488	0.15769863742297568	0.15769863742297568	-0.0636721476550882	1.071920518489016	0.8546924832353758	0.9784231064585207	0.8487798699346262	0.24371453706806934	0.6296905483430935	0.24424110224332207	1.5666635350021403	1.9104332695957345	0.13333333333333333	0.4444444444444444	0.875	0.875	1.9562452297512876	1.0224014859114376	embryo_partial_H3K4me3_8cell_access_specificity_positive_gated	2.3	partial_embryo_access_only_specificity_missing_morula_H3K4me3
embryo_partial_H3K4me3_8cell_access_specificity_positive_gated_sign_flip	sign_flip_alpha_scan	-0.05039067758714131	-0.3264295950242416	0.3023885945763715	0.4478106329970904	-0.5692861061906221	0.0636721476550882	9.643856670253488	-0.15769863742297568	-0.15769863742297568	0.0636721476550882	1.3616971654481644	1.0238182054520777	1.195173442289678	0.8487798699346262	0.24696435260958075	0.6197175683210934	0.2474849274490189	1.5666635350021403	1.9104332695957345	0.0	0.044444444444444446	0.875	0.875	2.434504281215632	1.0224014859114376	embryo_partial_H3K4me3_8cell_access_specificity_positive_gated	2.3	partial_embryo_access_only_specificity_missing_morula_H3K4me3
embryo_partial_H3K4me3_8cell_access_specificity_positive_gated	alpha_scan	0.05148612709990526	0.3335258905682469	-0.3089622596758579	0.4575456467578967	0.5692861061906221	-0.06505632477802491	-9.853505728302478	0.16112686867130124	0.16112686867130124	-0.06505632477802491	1.069713141583837	0.8532356040449733	0.9574076897958445	0.8487798699346263	0.2436845588716295	0.6297850722495386	0.24421116403193563	1.5666635350021403	1.9104332695957345	0.13333333333333333	0.4666666666666667	0.875	0.875	1.9526061628460571	1.0224014859114376	embryo_partial_H3K4me3_8cell_access_specificity_positive_gated	2.35	partial_embryo_access_only_specificity_missing_morula_H3K4me3
embryo_partial_H3K4me3_8cell_access_specificity_positive_gated_sign_flip	sign_flip_alpha_scan	-0.05148612709990526	-0.3335258905682469	0.3089622596758579	0.4575456467578967	-0.5692861061906221	0.06505632477802491	9.853505728302478	-0.16112686867130124	-0.16112686867130124	0.06505632477802491	1.3655849785463359	1.0257911106945667	1.092535551287956	0.8487798699346262	0.24700496376533823	0.6195951158742331	0.2475254295180827	1.5666635350021403	1.9104332695957345	0.0	0.044444444444444446	0.875	0.875	2.440967405484256	1.0224014859114376	embryo_partial_H3K4me3_8cell_access_specificity_positive_gated	2.35	partial_embryo_access_only_specificity_missing_morula_H3K4me3
embryo_partial_H3K4me3_8cell_access_specificity_positive_gated	alpha_scan	0.0525815766126692	0.34062218611225215	-0.3155359247753442	0.46728066051870304	0.569286106190622	-0.06644050190096161	-10.063154786351467	0.1645550999196268	0.1645550999196268	-0.06644050190096161	1.0675307924950819	0.8517942771542597	0.8794111151247702	0.8487798699346262	0.24365469662670092	0.6298792990747147	0.244181341669604	1.5666635350021403	1.9104332695957345	0.13333333333333333	0.4666666666666667	0.875	0.875	1.9490073272908395	1.0224014859114376	embryo_partial_H3K4me3_8cell_access_specificity_positive_gated	2.4	partial_embryo_access_only_specificity_missing_morula_H3K4me3
embryo_partial_H3K4me3_8cell_access_specificity_positive_gated_sign_flip	sign_flip_alpha_scan	-0.0525815766126692	-0.34062218611225215	0.3155359247753442	0.46728066051870304	-0.569286106190622	0.06644050190096161	10.063154786351467	-0.1645550999196268	-0.1645550999196268	0.06644050190096161	1.3694848218223679	1.0276652914475222	1.1779780020302022	0.8487798699346262	0.2470456860109601	0.6194723668550318	0.24756604241546148	1.5666635350021403	1.9104332695957345	0.0	0.044444444444444446	0.875	0.875	2.447451973573307	1.0224014859114376	embryo_partial_H3K4me3_8cell_access_specificity_positive_gated	2.4	partial_embryo_access_only_specificity_missing_morula_H3K4me3
embryo_partial_H3K4me3_8cell_access_specificity_positive_gated	alpha_scan	0.053677026125433146	0.3477184816562574	-0.32210958987483057	0.4770156742795094	0.569286106190622	-0.06782467902389831	-10.272803844400457	0.1679833311679524	0.1679833311679524	-0.06782467902389831	1.0653736250263608	0.8503687264856634	0.9484526208762369	0.8487798699346263	0.2436249503759217	0.6299732287575576	0.24415163519877905	1.5666635350021403	1.9104332695957345	0.13333333333333333	0.4888888888888889	0.875	0.875	1.9454489372801296	1.0224014859114376	embryo_partial_H3K4me3_8cell_access_specificity_positive_gated	2.45	partial_embryo_access_only_specificity_missing_morula_H3K4me3
embryo_partial_H3K4me3_8cell_access_specificity_positive_gated_sign_flip	sign_flip_alpha_scan	-0.053677026125433146	-0.3477184816562574	0.32210958987483057	0.4770156742795094	-0.569286106190622	0.06782467902389831	10.272803844400457	-0.1679833311679524	-0.1679833311679524	0.06782467902389831	1.373396592794996	1.0295329860678664	1.1456562952102871	0.8487798699346262	0.2470865193180023	0.6193493171482201	0.24760676606874726	1.5666635350021403	1.9104332695957345	0.0	0.044444444444444446	0.875	0.875	2.453957824752313	1.0224014859114376	embryo_partial_H3K4me3_8cell_access_specificity_positive_gated	2.45	partial_embryo_access_only_specificity_missing_morula_H3K4me3
embryo_partial_H3K4me3_8cell_access_specificity_positive_gated	alpha_scan	0.05477247563819708	0.35481477720026267	-0.3286832549743169	0.4867506880403157	0.5692861061906221	-0.069208856146835	-10.482452902449445	0.17141156241627792	0.17141156241627792	-0.069208856146835	1.063241792447539	0.8489591734864805	1.0180735744635778	0.8487798699346262	0.24359532016178526	0.6300668612382473	0.24412204466176815	1.5666635350021403	1.9104332695957345	0.13333333333333333	0.4888888888888889	0.875	0.875	1.941931206401072	1.0224014859114376	embryo_partial_H3K4me3_8cell_access_specificity_positive_gated	2.5	partial_embryo_access_only_specificity_missing_morula_H3K4me3
embryo_partial_H3K4me3_8cell_access_specificity_positive_gated_sign_flip	sign_flip_alpha_scan	-0.05477247563819708	-0.35481477720026267	0.3286832549743169	0.4867506880403157	-0.5692861061906221	0.069208856146835	10.482452902449445	-0.17141156241627792	-0.17141156241627792	0.069208856146835	1.3773201898355305	1.03139403225877	1.263112831811665	0.8487798699346262	0.24712746371948574	0.6192259662834805	0.24764760041287756	1.5666635350021403	1.9104332695957345	0.0	0.044444444444444446	0.875	0.875	2.460484799325364	1.0224014859114376	embryo_partial_H3K4me3_8cell_access_specificity_positive_gated	2.5	partial_embryo_access_only_specificity_missing_morula_H3K4me3
embryo_partial_H3K4me3_blastocyst_access_positive_gated	alpha_scan	-0.0	-0.0	-0.0	0.0		0.0	0.0	0.0	0.0	0.0	1.1978195174977648	0.9341820819670775	1.1110296448674628	0.8487798699346262	0.2452184386000582	0.6250208986295589	0.2457427533106557	1.5666635350021403	1.9104332695957345	0.044444444444444446	0.3111111111111111	0.875	0.875	2.163377528533326	1.0224014859114376	embryo_partial_H3K4me3_blastocyst_access_positive_gated	0.0	partial_embryo_blastocyst_access_positive_gated_diagnostic
embryo_partial_H3K4me3_blastocyst_access_positive_gated_sign_flip	sign_flip_alpha_scan	0.0	0.0	0.0	0.0		-0.0	-0.0	-0.0	-0.0	-0.0	1.1978195174977648	0.9341820819670775	1.081090985563479	0.8487798699346262	0.2452184386000582	0.6250208986295589	0.2457427533106557	1.5666635350021403	1.9104332695957345	0.044444444444444446	0.3111111111111111	0.875	0.875	2.163377528533326	1.0224014859114376	embryo_partial_H3K4me3_blastocyst_access_positive_gated	0.0	partial_embryo_blastocyst_access_positive_gated_diagnostic
embryo_partial_H3K4me3_blastocyst_access_positive_gated	alpha_scan	-0.010093841500984888	-0.0035421282255622788	-0.01025601023988286	0.014819516006061463	0.9033502686522016	0.012754275140403554	0.10464669085058029	0.0053486105932382694	0.0053486105932382694	0.012754275140403554	1.1900960639253921	0.9292807535307228	1.0717260454574662	0.8487798699346262	0.24514493047267177	0.6253440780923727	0.24566931244200654	1.5666635350021403	1.9104332695957345	0.044444444444444446	0.3111111111111111	0.875	0.875	2.150654726219143	1.0224014859114376	embryo_partial_H3K4me3_blastocyst_access_positive_gated	0.05	partial_embryo_blastocyst_access_positive_gated_diagnostic
embryo_partial_H3K4me3_blastocyst_access_positive_gated_sign_flip	sign_flip_alpha_scan	0.010093841500984888	0.0035421282255622788	0.01025601023988286	0.014819516006061463	-0.9033502686522016	-0.012754275140403554	-0.10464669085058029	-0.0053486105932382694	-0.0053486105932382694	-0.012754275140403554	1.2055542143192406	0.9390279826413477	0.9860639749119964	0.8487798699346262	0.24529258425428488	0.6246956913570604	0.24581683218261524	1.5666635350021403	1.9104332695957345	0.044444444444444446	0.28888888888888886	0.875	0.875	2.1761283656910417	1.0224014859114376	embryo_partial_H3K4me3_blastocyst_access_positive_gated	0.05	partial_embryo_blastocyst_access_positive_gated_diagnostic
embryo_partial_H3K4me3_blastocyst_access_positive_gated	alpha_scan	-0.020187683001969776	-0.0070842564511245576	-0.02051202047976572	0.029639032012122927	0.9033502686522016	0.025508550280807108	0.20929338170116057	0.010697221186476539	0.010697221186476539	0.025508550280807108	1.1823840739282983	0.9243291693945048	1.0225327293058957	0.8487798699346262	0.2450720604525604	0.6256652221542779	0.24559651014901626	1.5666635350021403	1.9104332695957345	0.044444444444444446	0.3333333333333333	0.875	0.875	2.137960479942682	1.0224014859114376	embryo_partial_H3K4me3_blastocyst_access_positive_gated	0.1	partial_embryo_blastocyst_access_positive_gated_diagnostic
embryo_partial_H3K4me3_blastocyst_access_positive_gated_sign_flip	sign_flip_alpha_scan	0.020187683001969776	0.0070842564511245576	0.02051202047976572	0.029639032012122927	-0.9033502686522016	-0.025508550280807108	-0.20929338170116057	-0.010697221186476539	-0.010697221186476539	-0.025508550280807108	1.2132999393652095	0.9438313415786685	1.0691104363118358	0.8487798699346262	0.24536737382645224	0.6243684276167621	0.24589154849152842	1.5666635350021403	1.9104332695957345	0.044444444444444446	0.26666666666666666	0.875	0.875	2.1889067274631873	1.0224014859114376	embryo_partial_H3K4me3_blastocyst_access_positive_gated	0.1	partial_embryo_blastocyst_access_positive_gated_diagnostic
embryo_partial_H3K4me3_blastocyst_access_positive_gated	alpha_scan	-0.03028152450295466	-0.010626384676686836	-0.03076803071964857	0.044458548018184385	0.9033502686522015	0.03826282542121066	0.3139400725517409	0.016045831779714803	0.016045831779714803	0.03826282542121066	1.1746837732872124	0.9193276946856869	1.1045490323218035	0.8487798699346262	0.24499982911968848	0.6259843232077957	0.24552434699975081	1.5666635350021403	1.9104332695957345	0.044444444444444446	0.35555555555555557	0.875	0.875	2.1252953220881676	1.0224014859114376	embryo_partial_H3K4me3_blastocyst_access_positive_gated	0.15	partial_embryo_blastocyst_access_positive_gated_diagnostic
embryo_partial_H3K4me3_blastocyst_access_positive_gated_sign_flip	sign_flip_alpha_scan	0.03028152450295466	0.010626384676686836	0.03076803071964857	0.044458548018184385	-0.9033502686522015	-0.03826282542121066	-0.3139400725517409	-0.016045831779714803	-0.016045831779714803	-0.03826282542121066	1.2210564827643298	0.9485835163786036	1.0138288370598771	0.8487798699346262	0.2454428409538167	0.6240389388227259	0.24596690224439846	1.5666635350021403	1.9104332695957345	0.044444444444444446	0.24444444444444444	0.875	0.875	2.201712114363093	1.0224014859114376	embryo_partial_H3K4me3_blastocyst_access_positive_gated	0.15	partial_embryo_blastocyst_access_positive_gated_diagnostic
embryo_partial_H3K4me3_blastocyst_access_positive_gated	alpha_scan	-0.04037536600393955	-0.014168512902249115	-0.04102404095953144	0.059278064024245854	0.9033502686522016	0.051017100561614216	0.41858676340232115	0.021394442372953078	0.021394442372953078	0.051017100561614216	1.1669953933952453	0.9142767206317465	0.9594223409326816	0.8487798699346262	0.24492823702180933	0.6263013741960888	0.2454528235579421	1.5666635350021403	1.9104332695957345	0.044444444444444446	0.35555555555555557	0.875	0.875	2.1126597964569647	1.0224014859114376	embryo_partial_H3K4me3_blastocyst_access_positive_gated	0.2	partial_embryo_blastocyst_access_positive_gated_diagnostic
embryo_partial_H3K4me3_blastocyst_access_positive_gated_sign_flip	sign_flip_alpha_scan	0.04037536600393955	0.014168512902249115	0.04102404095953144	0.059278064024245854	-0.9033502686522016	-0.051017100561614216	-0.41858676340232115	-0.021394442372953078	-0.021394442372953078	-0.051017100561614216	1.2288236396547747	0.9532847940270703	1.078218617618408	0.8487798699346262	0.2455189456505244	0.6237074382466344	0.24604289319640757	1.5666635350021403	1.9104332695957345	0.044444444444444446	0.2222222222222222	0.875	0.875	2.214544037426328	1.0224014859114376	embryo_partial_H3K4me3_blastocyst_access_positive_gated	0.2	partial_embryo_blastocyst_access_positive_gated_diagnostic
embryo_partial_H3K4me3_blastocyst_access_positive_gated	alpha_scan	-0.05046920750492444	-0.017710641127811393	-0.05128005119941429	0.07409758003030731	0.9033502686522016	0.06377137570201777	0.5232334542529015	0.026743052966191342	0.026743052966191342	0.06377137570201777	1.1593191714207094	0.9091766648699159	1.0584155746669386	0.8487798699346262	0.2448572847196273	0.6266163678050655	0.24538194038297215	1.5666635350021403	1.9104332695957345	0.044444444444444446	0.37777777777777777	0.875	0.875	2.1000544584966225	1.0224014859114376	embryo_partial_H3K4me3_blastocyst_access_positive_gated	0.25	partial_embryo_blastocyst_access_positive_gated_diagnostic
embryo_partial_H3K4me3_blastocyst_access_positive_gated_sign_flip	sign_flip_alpha_scan	0.05046920750492444	0.017710641127811393	0.05128005119941429	0.07409758003030731	-0.9033502686522016	-0.06377137570201777	-0.5232334542529015	-0.026743052966191342	-0.026743052966191342	-0.06377137570201777	1.2366012100448776	0.9579372172997751	1.1350309460971069	0.8487798699346262	0.24559568732386933	0.6233739335780866	0.24611952075733795	1.5666635350021403	1.9104332695957345	0.044444444444444446	0.2	0.875	0.875	2.2274020179931036	1.0224014859114376	embryo_partial_H3K4me3_blastocyst_access_positive_gated	0.25	partial_embryo_blastocyst_access_positive_gated_diagnostic
embryo_partial_H3K4me3_blastocyst_access_positive_gated	alpha_scan	-0.06056304900590932	-0.021252769353373672	-0.06153606143929714	0.08891709603636877	0.9033502686522015	0.07652565084242131	0.6278801451034818	0.032091663559429606	0.032091663559429606	0.07652565084242131	1.1516553504750944	0.9040279717461881	0.9593125536215136	0.8487798699346262	0.24478697276948294	0.6269292967738235	0.24531169802985908	1.5666635350021403	1.9104332695957345	0.044444444444444446	0.37777777777777777	0.875	0.875	2.08747987553169	1.0224014859114376	embryo_partial_H3K4me3_blastocyst_access_positive_gated	0.3	partial_embryo_blastocyst_access_positive_gated_diagnostic
embryo_partial_H3K4me3_blastocyst_access_positive_gated_sign_flip	sign_flip_alpha_scan	0.06056304900590932	0.021252769353373672	0.06153606143929714	0.08891709603636877	-0.9033502686522015	-0.07652565084242131	-0.6278801451034818	-0.032091663559429606	-0.032091663559429606	-0.07652565084242131	1.244388998678041	0.9625358913492649	1.1467123042709166	0.8487798699346262	0.24567306537706185	0.6230384325456878	0.24619678433276526	1.5666635350021403	1.9104332695957345	0.044444444444444446	0.2	0.875	0.875	2.2402855874933962	1.0224014859114376	embryo_partial_H3K4me3_blastocyst_access_positive_gated	0.3	partial_embryo_blastocyst_access_positive_gated_diagnostic
embryo_partial_H3K4me3_blastocyst_access_positive_gated	alpha_scan	-0.07065689050689421	-0.024794897578935948	-0.07179207167918	0.10373661204243022	0.9033502686522016	0.08927992598282486	0.732526835954062	0.037440274152667874	0.037440274152667874	0.08927992598282486	1.1440041797863592	0.8988311126033252	1.0174182451305742	0.8487798699346262	0.2447173017233323	0.6272401538952165	0.24524209704923636	1.5666635350021403	1.9104332695957345	0.044444444444444446	0.37777777777777777	0.875	0.875	2.074936626996078	1.0224014859114376	embryo_partial_H3K4me3_blastocyst_access_positive_gated	0.35	partial_embryo_blastocyst_access_positive_gated_diagnostic
embryo_partial_H3K4me3_blastocyst_access_positive_gated_sign_flip	sign_flip_alpha_scan	0.07065689050689421	0.024794897578935948	0.07179207167918	0.10373661204243022	-0.9033502686522016	-0.08927992598282486	-0.732526835954062	-0.037440274152667874	-0.037440274152667874	-0.08927992598282486	1.2521868149017767	0.9670824696122883	1.017300077539242	0.8487798699346262	0.24575107921114855	0.6227009427747368	0.2462746833240766	1.5666635350021403	1.9104332695957345	0.044444444444444446	0.17777777777777778	0.875	0.875	2.253194287234904	1.0224014859114376	embryo_partial_H3K4me3_blastocyst_access_positive_gated	0.35	partial_embryo_blastocyst_access_positive_gated_diagnostic
embryo_partial_H3K4me3_blastocyst_access_positive_gated	alpha_scan	-0.0807507320078791	-0.02833702580449823	-0.08204808191906288	0.11855612804849171	0.9033502686522016	0.10203420112322843	0.8371735268046423	0.042788884745906156	0.042788884745906156	0.10203420112322843	1.1363659148777057	0.8935865860574083	1.0426906768248314	0.8487798699346262	0.24464830072367566	0.6275487740815429	0.245173137724088	1.5666635350021403	1.9104332695957345	0.044444444444444446	0.4	0.875	0.875	2.0624253046667436	1.0224014859114376	embryo_partial_H3K4me3_blastocyst_access_positive_gated	0.4	partial_embryo_blastocyst_access_positive_gated_diagnostic
embryo_partial_H3K4me3_blastocyst_access_positive_gated_sign_flip	sign_flip_alpha_scan	0.0807507320078791	0.02833702580449823	0.08204808191906288	0.11855612804849171	-0.9033502686522016	-0.10203420112322843	-0.8371735268046423	-0.042788884745906156	-0.042788884745906156	-0.10203420112322843	1.259994472540738	0.9715767819117902	1.0676845691432957	0.8487798699346262	0.24582972821852442	0.6223614722710316	0.24635321712849706	1.5666635350021403	1.9104332695957345	0.044444444444444446	0.17777777777777778	0.875	0.875	2.266127668193937	1.0224014859114376	embryo_partial_H3K4me3_blastocyst_access_positive_gated	0.4	partial_embryo_blastocyst_access_positive_gated_diagnostic
embryo_partial_H3K4me3_blastocyst_access_positive_gated	alpha_scan	-0.09084457350886399	-0.03187915403006051	-0.09230409215894572	0.13337564405455316	0.9033502686522016	0.11478847626363198	0.9418202176552226	0.048137495339144416	0.048137495339144416	0.11478847626363198	1.1287408177520049	0.8883912089708086	1.0025850367435607	0.8487798699346262	0.24457994983611198	0.6278552606514894	0.24510481994691757	1.5666635350021403	1.9104332695957345	0.044444444444444446	0.4	0.875	0.875	2.049946512898449	1.0224014859114376	embryo_partial_H3K4me3_blastocyst_access_positive_gated	0.45	partial_embryo_blastocyst_access_positive_gated_diagnostic
embryo_partial_H3K4me3_blastocyst_access_positive_gated_sign_flip	sign_flip_alpha_scan	0.09084457350886399	0.03187915403006051	0.09230409215894572	0.13337564405455316	-0.9033502686522016	-0.11478847626363198	-0.9418202176552226	-0.048137495339144416	-0.048137495339144416	-0.11478847626363198	1.2678117897736252	0.976018680997869	1.1131305758533394	0.8487798699346262	0.24590902149568172	0.6220199802088046	0.24643238515456362	1.5666635350021403	1.9104332695957345	0.044444444444444446	0.17777777777777778	0.875	0.875	2.279085290809325	1.0224014859114376	embryo_partial_H3K4me3_blastocyst_access_positive_gated	0.45	partial_embryo_blastocyst_access_positive_gated_diagnostic
embryo_partial_H3K4me3_blastocyst_access_positive_gated	alpha_scan	-0.10093841500984888	-0.035421282255622785	-0.10256010239882858	0.14819516006061462	0.9033502686522016	0.12754275140403554	1.046466908505803	0.053486105932382684	0.053486105932382684	0.12754275140403554	1.1211291570820558	0.883061217546213	0.9403075799202216	0.8487798699346262	0.2445122397176966	0.6281596607574194	0.2450371442242835	1.5666635350021403	1.9104332695957345	0.044444444444444446	0.4	0.875	0.875	2.0375008688593477	1.0224014859114376	embryo_partial_H3K4me3_blastocyst_access_positive_gated	0.5	partial_embryo_blastocyst_access_positive_gated_diagnostic
embryo_partial_H3K4me3_blastocyst_access_positive_gated_sign_flip	sign_flip_alpha_scan	0.10093841500984888	0.035421282255622785	0.10256010239882858	0.14819516006061462	-0.9033502686522016	-0.12754275140403554	-1.046466908505803	-0.053486105932382684	-0.053486105932382684	-0.12754275140403554	1.2756385890138437	0.980408042158686	1.113754603579384	0.8487798699346262	0.2459889935527125	0.6216762996610652	0.24651218739899725	1.5666635350021403	1.9104332695957345	0.044444444444444446	0.15555555555555556	0.875	0.875	2.292066724779431	1.0224014859114376	embryo_partial_H3K4me3_blastocyst_access_positive_gated	0.5	partial_embryo_blastocyst_access_positive_gated_diagnostic
embryo_partial_H3K4me3_blastocyst_access_positive_gated	alpha_scan	-0.11103225651083377	-0.03896341048118507	-0.11281611263871145	0.1630146760666761	0.9033502686522016	0.1402970265444391	1.1511135993563832	0.05883471652562096	0.05883471652562096	0.1402970265444391	1.1135312084068467	0.877685152808887	1.0488097724676437	0.8487798699346262	0.24444517090089932	0.6284619674273756	0.24497011108830985	1.5666635350021403	1.9104332695957345	0.044444444444444446	0.4222222222222222	0.875	0.875	2.0250890027671096	1.0224014859114376	embryo_partial_H3K4me3_blastocyst_access_positive_gated	0.55	partial_embryo_blastocyst_access_positive_gated_diagnostic
embryo_partial_H3K4me3_blastocyst_access_positive_gated_sign_flip	sign_flip_alpha_scan	0.11103225651083377	0.03896341048118507	0.11281611263871145	0.1630146760666761	-0.9033502686522016	-0.1402970265444391	-1.1511135993563832	-0.05883471652562096	-0.05883471652562096	-0.1402970265444391	1.2834746967937831	0.9847447628257057	1.1194255379668485	0.8487798699346262	0.24606960076321455	0.6213306554157618	0.2465926235597985	1.5666635350021403	1.9104332695957345	0.044444444444444446	0.13333333333333333	0.875	0.875	2.305071548862316	1.0224014859114376	embryo_partial_H3K4me3_blastocyst_access_positive_gated	0.55	partial_embryo_blastocyst_access_positive_gated_diagnostic
embryo_partial_H3K4me3_blastocyst_access_positive_gated	alpha_scan	-0.12112609801181864	-0.042505538706747344	-0.12307212287859429	0.17783419207273754	0.9033502686522015	0.15305130168484263	1.2557602902069636	0.06418332711885921	0.06418332711885921	0.15305130168484263	1.1059472543340123	0.8723484840108313	1.0072391073554736	0.8487798699346262	0.24437874391372852	0.6287621737455314	0.2449037210666481	1.5666635350021403	1.9104332695957345	0.044444444444444446	0.4444444444444444	0.875	0.875	2.012711558125306	1.0224014859114376	embryo_partial_H3K4me3_blastocyst_access_positive_gated	0.6	partial_embryo_blastocyst_access_positive_gated_diagnostic
embryo_partial_H3K4me3_blastocyst_access_positive_gated_sign_flip	sign_flip_alpha_scan	0.12112609801181864	0.042505538706747344	0.12307212287859429	0.17783419207273754	-0.9033502686522015	-0.15305130168484263	-1.2557602902069636	-0.06418332711885921	-0.06418332711885921	-0.15305130168484263	1.2913199436526148	0.9890932322281347	1.0466134905928532	0.8487798699346262	0.24615084250320532	0.6209830555144147	0.24667369301683886	1.5666635350021403	1.9104332695957345	0.044444444444444446	0.13333333333333333	0.875	0.875	2.3180993506791405	1.0224014859114376	embryo_partial_H3K4me3_blastocyst_access_positive_gated	0.6	partial_embryo_blastocyst_access_positive_gated_diagnostic
embryo_partial_H3K4me3_blastocyst_access_positive_gated	alpha_scan	-0.13121993951280353	-0.04604766693230962	-0.13332813311847716	0.19265370807879903	0.9033502686522014	0.1658055768252462	1.3604069810575437	0.0695319377120975	0.0695319377120975	0.1658055768252462	1.0983775847486619	0.8670697085691264	0.9319183043832453	0.8487798699346262	0.24431298748046434	0.629060114806631	0.2448379744527336	1.5666635350021403	1.9104332695957345	0.06666666666666667	0.4444444444444444	0.875	0.875	2.000369191959744	1.0224014859114376	embryo_partial_H3K4me3_blastocyst_access_positive_gated	0.65	partial_embryo_blastocyst_access_positive_gated_diagnostic
embryo_partial_H3K4me3_blastocyst_access_positive_gated_sign_flip	sign_flip_alpha_scan	0.13121993951280353	0.04604766693230962	0.13332813311847716	0.19265370807879903	-0.9033502686522014	-0.1658055768252462	-1.3604069810575437	-0.0695319377120975	-0.0695319377120975	-0.1658055768252462	1.2991741640274894	0.9933313306472568	1.1524576927384145	0.8487798699346262	0.246232718144617	0.6206335080436545	0.24675539514592548	1.5666635350021403	1.9104332695957345	0.044444444444444446	0.08888888888888889	0.875	0.875	2.3311497265208208	1.0224014859114376	embryo_partial_H3K4me3_blastocyst_access_positive_gated	0.65	partial_embryo_blastocyst_access_positive_gated_diagnostic
embryo_partial_H3K4me3_blastocyst_access_positive_gated	alpha_scan	-0.14131378101378841	-0.049589795157871895	-0.14358414335836	0.20747322408486044	0.9033502686522016	0.17855985196564972	1.465053671908124	0.07488054830533575	0.07488054830533575	0.17855985196564972	1.0908224970287805	0.8617518017571304	0.967681834055667	0.8487798699346262	0.24424794123078966	0.6293555992905765	0.2447728705716233	1.5666635350021403	1.9104332695957345	0.1111111111111111	0.4444444444444444	0.875	0.875	1.9880625750544356	1.0224014859114376	embryo_partial_H3K4me3_blastocyst_access_positive_gated	0.7	partial_embryo_blastocyst_access_positive_gated_diagnostic
embryo_partial_H3K4me3_blastocyst_access_positive_gated_sign_flip	sign_flip_alpha_scan	0.14131378101378841	0.049589795157871895	0.14358414335836	0.20747322408486044	-0.9033502686522016	-0.17855985196564972	-1.465053671908124	-0.07488054830533575	-0.07488054830533575	-0.17855985196564972	1.3070371961480274	0.9977379697509251	1.1282019068546865	0.8487798699346262	0.24631522705531952	0.620282021134609	0.246837729318824	1.5666635350021403	1.9104332695957345	0.044444444444444446	0.08888888888888889	0.875	0.875	2.344222281157993	1.0224014859114376	embryo_partial_H3K4me3_blastocyst_access_positive_gated	0.7	partial_embryo_blastocyst_access_positive_gated_diagnostic
embryo_partial_H3K4me3_blastocyst_access_positive_gated	alpha_scan	-0.1514076225147733	-0.05313192338343418	-0.15384015359824288	0.22229274009092193	0.9033502686522016	0.19131412710605328	1.5697003627587043	0.08022915889857403	0.08022915889857403	0.19131412710605328	1.0832822962673856	0.856225654324313	0.9631038172971582	0.8487798699346262	0.2441835651359327	0.6296487989259913	0.24470840897879573	1.5666635350021403	1.9104332695957345	0.13333333333333333	0.4444444444444444	0.875	0.875	1.9757923921868612	1.0224014859114376	embryo_partial_H3K4me3_blastocyst_access_positive_gated	0.75	partial_embryo_blastocyst_access_positive_gated_diagnostic
embryo_partial_H3K4me3_blastocyst_access_positive_gated_sign_flip	sign_flip_alpha_scan	0.1514076225147733	0.05313192338343418	0.15384015359824288	0.22229274009092193	-0.9033502686522016	-0.19131412710605328	-1.5697003627587043	-0.08022915889857403	-0.08022915889857403	-0.19131412710605328	1.3149088819339931	1.0018905398582083	1.202664518964038	0.8487798699346262	0.24639836859914357	0.6199286029622904	0.2469206949032811	1.5666635350021403	1.9104332695957345	0.022222222222222223	0.08888888888888889	0.875	0.875	2.3573166276543143	1.0224014859114376	embryo_partial_H3K4me3_blastocyst_access_positive_gated	0.75	partial_embryo_blastocyst_access_positive_gated_diagnostic
embryo_partial_H3K4me3_blastocyst_access_positive_gated	alpha_scan	-0.1615014640157582	-0.05667405160899646	-0.16409616383812575	0.23711225609698341	0.9033502686522016	0.20406840224645686	1.6743470536092846	0.08557776949181231	0.08557776949181231	0.20406840224645686	1.0757572955016437	0.8506564732949913	1.0088218873520869	0.8487798699346262	0.24411982774381993	0.6299398906948845	0.2446445897625568	1.5666635350021403	1.9104332695957345	0.13333333333333333	0.4666666666666667	0.875	0.875	1.9635593423621878	1.0224014859114376	embryo_partial_H3K4me3_blastocyst_access_positive_gated	0.8	partial_embryo_blastocyst_access_positive_gated_diagnostic
embryo_partial_H3K4me3_blastocyst_access_positive_gated_sign_flip	sign_flip_alpha_scan	0.1615014640157582	0.05667405160899646	0.16409616383812575	0.23711225609698341	-0.9033502686522016	-0.20406840224645686	-1.6743470536092846	-0.08557776949181231	-0.08557776949181231	-0.20406840224645686	1.3227890668960587	1.005990273053621	1.1891166719244068	0.8487798699346262	0.24648214213590372	0.6195732617449794	0.24700429126304757	1.5666635350021403	1.9104332695957345	0.022222222222222223	0.08888888888888889	0.875	0.875	2.370432387183121	1.0224014859114376	embryo_partial_H3K4me3_blastocyst_access_positive_gated	0.8	partial_embryo_blastocyst_access_positive_gated_diagnostic
embryo_partial_H3K4me3_blastocyst_access_positive_gated	alpha_scan	-0.1715953055167431	-0.060216179834558736	-0.17435217407800857	0.25193177210304485	0.9033502686522016	0.2168226773868604	1.778993744459865	0.09092638008505055	0.09092638008505055	0.2168226773868604	1.0682478159491453	0.8450450006717252	0.9615025886839745	0.8487798699346262	0.24405672955485863	0.6302288680106517	0.24458141342575712	1.5666635350021403	1.9104332695957345	0.15555555555555556	0.4888888888888889	0.875	0.875	1.9513641390460852	1.0224014859114376	embryo_partial_H3K4me3_blastocyst_access_positive_gated	0.85	partial_embryo_blastocyst_access_positive_gated_diagnostic
embryo_partial_H3K4me3_blastocyst_access_positive_gated_sign_flip	sign_flip_alpha_scan	0.1715953055167431	0.060216179834558736	0.17435217407800857	0.25193177210304485	-0.9033502686522016	-0.2168226773868604	-1.778993744459865	-0.09092638008505055	-0.09092638008505055	-0.2168226773868604	1.3306776000395528	1.010320451565271	1.1521477074916497	0.8487798699346262	0.24656654702142156	0.6192160057436067	0.24708851775790122	1.5666635350021403	1.9104332695957345	0.022222222222222223	0.06666666666666667	0.875	0.875	2.38356918884745	1.0224014859114376	embryo_partial_H3K4me3_blastocyst_access_positive_gated	0.85	partial_embryo_blastocyst_access_positive_gated_diagnostic
embryo_partial_H3K4me3_blastocyst_access_positive_gated	alpha_scan	-0.18168914701772798	-0.06375830806012102	-0.18460818431789144	0.2667512881091063	0.9033502686522016	0.22957695252726396	1.8836404353104452	0.09627499067828883	0.09627499067828883	0.22957695252726396	1.0607541872515338	0.8393920078879653	0.9328618754840965	0.8487798699346262	0.2439942710649525	0.6305157243448093	0.2445188804666989	1.5666635350021403	1.9104332695957345	0.15555555555555556	0.4888888888888889	0.875	0.875	1.9392075103957616	1.0224014859114376	embryo_partial_H3K4me3_blastocyst_access_positive_gated	0.9	partial_embryo_blastocyst_access_positive_gated_diagnostic
embryo_partial_H3K4me3_blastocyst_access_positive_gated_sign_flip	sign_flip_alpha_scan	0.18168914701772798	0.06375830806012102	0.18460818431789144	0.2667512881091063	-0.9033502686522016	-0.22957695252726396	-1.8836404353104452	-0.09627499067828883	-0.09627499067828883	-0.22957695252726396	1.3385743337710982	1.014473531228658	1.1550051924780886	0.8487798699346262	0.2466515826075489	0.6188568432611381	0.24717337374366985	1.5666635350021403	1.9104332695957345	0.022222222222222223	0.06666666666666667	0.875	0.875	2.3967266695034453	1.0224014859114376	embryo_partial_H3K4me3_blastocyst_access_positive_gated	0.9	partial_embryo_blastocyst_access_positive_gated_diagnostic
embryo_partial_H3K4me3_blastocyst_access_positive_gated	alpha_scan	-0.19178298851871287	-0.06730043628568329	-0.1948641945577743	0.28157080411516777	0.9033502686522016	0.24233122766766751	1.9882871261610253	0.10162360127152709	0.10162360127152709	0.24233122766766751	1.0532767477257066	0.8340496728160005	0.8999041418967764	0.8487798699346262	0.24393245276548317	0.6308004532275103	0.24445699137911706	1.5666635350021403	1.9104332695957345	0.15555555555555556	0.4888888888888889	0.875	0.875	1.92709019948885	1.0224014859114376	embryo_partial_H3K4me3_blastocyst_access_positive_gated	0.95	partial_embryo_blastocyst_access_positive_gated_diagnostic
embryo_partial_H3K4me3_blastocyst_access_positive_gated_sign_flip	sign_flip_alpha_scan	0.19178298851871287	0.06730043628568329	0.1948641945577743	0.28157080411516777	-0.9033502686522016	-0.24233122766766751	-1.9882871261610253	-0.10162360127152709	-0.10162360127152709	-0.24233122766766751	1.346479123808048	1.0184457862814684	1.1291511186896246	0.8487798699346262	0.2467372482421914	0.61849578264195	0.24725885857225452	1.5666635350021403	1.9104332695957345	0.0	0.044444444444444446	0.875	0.875	2.40990447358714	1.0224014859114376	embryo_partial_H3K4me3_blastocyst_access_positive_gated	0.95	partial_embryo_blastocyst_access_positive_gated_diagnostic
embryo_partial_H3K4me3_blastocyst_access_positive_gated	alpha_scan	-0.20187683001969775	-0.07084256451124557	-0.20512020479765716	0.29639032012122923	0.9033502686522016	0.2550855028080711	2.092933817011606	0.10697221186476537	0.10697221186476537	0.2550855028080711	1.0458158446227792	0.8283320613901791	0.9214093141715793	0.8487798699346262	0.2438712751432913	0.6310830482480533	0.24439574665216027	1.5666635350021403	1.9104332695957345	0.15555555555555556	0.4888888888888889	0.875	0.875	1.9150129645497533	1.0224014859114376	embryo_partial_H3K4me3_blastocyst_access_positive_gated	1.0	partial_embryo_blastocyst_access_positive_gated_diagnostic
embryo_partial_H3K4me3_blastocyst_access_positive_gated_sign_flip	sign_flip_alpha_scan	0.20187683001969775	0.07084256451124557	0.20512020479765716	0.29639032012122923	-0.9033502686522016	-0.2550855028080711	-2.092933817011606	-0.10697221186476537	-0.10697221186476537	-0.2550855028080711	1.354391829090635	1.0223653451272567	1.2048704531609689	0.8487798699346262	0.2468235432693317	0.618132832271213	0.24734497159165256	1.5666635350021403	1.9104332695957345	0.0	0.044444444444444446	0.875	0.875	2.423102252944617	1.0224014859114376	embryo_partial_H3K4me3_blastocyst_access_positive_gated	1.0	partial_embryo_blastocyst_access_positive_gated_diagnostic
embryo_partial_H3K4me3_blastocyst_access_positive_gated	alpha_scan	-0.21197067152068264	-0.07438469273680785	-0.21537621503754004	0.3112098361272907	0.9033502686522017	0.26783977794847463	2.197580507862186	0.11232082245800365	0.11232082245800365	0.26783977794847463	1.038371834395034	0.8225752248180227	0.9170298787868191	0.8487798699346262	0.24381074868887442	0.6313634407700722	0.24433514670652398	1.5666635350021403	1.9104332695957345	0.15555555555555556	0.4888888888888889	0.875	0.875	1.9029765791730657	1.0224014859114376	embryo_partial_H3K4me3_blastocyst_access_positive_gated	1.05	partial_embryo_blastocyst_access_positive_gated_diagnostic
embryo_partial_H3K4me3_blastocyst_access_positive_gated_sign_flip	sign_flip_alpha_scan	0.21197067152068264	0.07438469273680785	0.21537621503754004	0.3112098361272907	-0.9033502686522017	-0.26783977794847463	-2.197580507862186	-0.11232082245800365	-0.11232082245800365	-0.26783977794847463	1.3623123116967333	1.0262322884765542	1.1519733982094778	0.8487798699346262	0.2469104673183279	0.6177679976461808	0.24743171214560683	1.5666635350021403	1.9104332695957345	0.0	0.044444444444444446	0.875	0.875	2.436319666665523	1.0224014859114376	embryo_partial_H3K4me3_blastocyst_access_positive_gated	1.05	partial_embryo_blastocyst_access_positive_gated_diagnostic
embryo_partial_H3K4me3_blastocyst_access_positive_gated	alpha_scan	-0.22206451302166755	-0.07792682096237014	-0.2256322252774229	0.3260293521333522	0.9033502686522016	0.2805940530888782	2.3022271987127665	0.11766943305124192	0.11766943305124192	0.2805940530888782	1.030945082971055	0.8168133989908686	0.9539987900690492	0.8487798699346262	0.24375087996679992	0.6316415838940229	0.24427519132945402	1.5666635350021403	1.9104332695957345	0.17777777777777778	0.4888888888888889	0.875	0.875	1.8909818325436487	1.0224014859114376	embryo_partial_H3K4me3_blastocyst_access_positive_gated	1.1	partial_embryo_blastocyst_access_positive_gated_diagnostic
embryo_partial_H3K4me3_blastocyst_access_positive_gated_sign_flip	sign_flip_alpha_scan	0.22206451302166755	0.07792682096237014	0.2256322252774229	0.3260293521333522	-0.9033502686522016	-0.2805940530888782	-2.3022271987127665	-0.11766943305124192	-0.11766943305124192	-0.2805940530888782	1.370240436759168	1.030046714818246	1.159786438950556	0.8487798699346262	0.24699801945615021	0.6174012899401561	0.24751907957388816	1.5666635350021403	1.9104332695957345	0.0	0.044444444444444446	0.875	0.875	2.4495563809199483	1.0224014859114376	embryo_partial_H3K4me3_blastocyst_access_positive_gated	1.1	partial_embryo_blastocyst_access_positive_gated_diagnostic
embryo_partial_H3K4me3_blastocyst_access_positive_gated	alpha_scan	-0.2321583545226524	-0.0814689491879324	-0.23588823551730573	0.3408488681394136	0.9033502686522015	0.2933483282292817	2.4068738895633466	0.12301804364448017	0.12301804364448017	0.2933483282292817	1.0235359660392593	0.8109821014123604	0.9125046107839525	0.8487798699346262	0.2436916517036746	0.6319175805727674	0.24421588080649165	1.5666635350021403	1.9104332695957345	0.2222222222222222	0.5111111111111111	0.875	0.875	1.8790295296530037	1.0224014859114376	embryo_partial_H3K4me3_blastocyst_access_positive_gated	1.15	partial_embryo_blastocyst_access_positive_gated_diagnostic
embryo_partial_H3K4me3_blastocyst_access_positive_gated_sign_flip	sign_flip_alpha_scan	0.2321583545226524	0.0814689491879324	0.23588823551730573	0.3408488681394136	-0.9033502686522015	-0.2933483282292817	-2.4068738895633466	-0.12301804364448017	-0.12301804364448017	-0.2933483282292817	1.3781760723854737	1.0338087399940459	1.1710323635232172	0.8487798699346262	0.24708619899317957	0.6170327178784676	0.24760707321292216	1.5666635350021403	1.9104332695957345	0.0	0.044444444444444446	0.875	0.875	2.462812068798624	1.0224014859114376	embryo_partial_H3K4me3_blastocyst_access_positive_gated	1.15	partial_embryo_blastocyst_access_positive_gated_diagnostic
embryo_partial_H3K4me3_blastocyst_access_positive_gated	alpha_scan	-0.2422521960236373	-0.08501107741349469	-0.24614424575718857	0.3556683841454751	0.9033502686522015	0.30610260336968526	2.511520580413927	0.12836665423771842	0.12836665423771842	0.30610260336968526	1.016144869340036	0.805114305012574	0.8912940323961118	0.8487798699346262	0.24363306436659352	0.6321914246465873	0.24415721560757953	1.5666635350021403	1.9104332695957345	0.24444444444444444	0.5111111111111111	0.875	0.875	1.8671204915115043	1.0224014859114376	embryo_partial_H3K4me3_blastocyst_access_positive_gated	1.2	partial_embryo_blastocyst_access_positive_gated_diagnostic
embryo_partial_H3K4me3_blastocyst_access_positive_gated_sign_flip	sign_flip_alpha_scan	0.2422521960236373	0.08501107741349469	0.24614424575718857	0.3556683841454751	-0.9033502686522015	-0.30610260336968526	-2.511520580413927	-0.12836665423771842	-0.12836665423771842	-0.30610260336968526	1.3861190895800333	1.0375184967719162	1.221719156804408	0.8487798699346262	0.24717500525794295	0.6166622900029207	0.24769569239532666	1.5666635350021403	1.9104332695957345	0.0	0.044444444444444446	0.875	0.875	2.4760864101564293	1.0224014859114376	embryo_partial_H3K4me3_blastocyst_access_positive_gated	1.2	partial_embryo_blastocyst_access_positive_gated_diagnostic
embryo_partial_H3K4me3_blastocyst_access_positive_gated	alpha_scan	-0.2523460375246222	-0.08855320563905697	-0.25640025599707145	0.37048790015153654	0.9033502686522016	0.3188568785100888	2.616167271264507	0.13371526483095672	0.13371526483095672	0.3188568785100888	1.0087721889667027	0.799210984211489	0.8321357918047458	0.8487798699346262	0.24357511841804413	0.6324631100170004	0.2440991961979965	1.5666635350021403	1.9104332695957345	0.24444444444444444	0.5111111111111111	0.875	0.875	1.8552555553561212	1.0224014859114376	embryo_partial_H3K4me3_blastocyst_access_positive_gated	1.25	partial_embryo_blastocyst_access_positive_gated_diagnostic
embryo_partial_H3K4me3_blastocyst_access_positive_gated_sign_flip	sign_flip_alpha_scan	0.2523460375246222	0.08855320563905697	0.25640025599707145	0.37048790015153654	-0.9033502686522016	-0.3188568785100888	-2.616167271264507	-0.13371526483095672	-0.13371526483095672	-0.3188568785100888	1.3940693621685207	1.0411761344187622	1.2449696307021885	0.8487798699346262	0.24726443757516317	0.616290014892993	0.24778493644993319	1.5666635350021403	1.9104332695957345	0.0	0.044444444444444446	0.875	0.875	2.4893790914591793	1.0224014859114376	embryo_partial_H3K4me3_blastocyst_access_positive_gated	1.25	partial_embryo_blastocyst_access_positive_gated_diagnostic
embryo_partial_H3K4me3_blastocyst_access_positive_gated	alpha_scan	-0.26243987902560706	-0.09209533386461924	-0.2666562662369543	0.38530741615759806	0.9033502686522014	0.3316111536504924	2.7208139621150873	0.139063875424195	0.139063875424195	0.3316111536504924	1.0014183316754812	0.7932731435218474	0.8387897220812918	0.8487798699346262	0.2435178143158887	0.6327326306472432	0.24404182303833966	1.5666635350021403	1.9104332695957345	0.26666666666666666	0.5111111111111111	0.875	0.875	1.843435574853235	1.0224014859114376	embryo_partial_H3K4me3_blastocyst_access_positive_gated	1.3	partial_embryo_blastocyst_access_positive_gated_diagnostic
embryo_partial_H3K4me3_blastocyst_access_positive_gated_sign_flip	sign_flip_alpha_scan	0.26243987902560706	0.09209533386461924	0.2666562662369543	0.38530741615759806	-0.9033502686522014	-0.3316111536504924	-2.7208139621150873	-0.139063875424195	-0.139063875424195	-0.3316111536504924	1.4020267667245687	1.0447959910297198	1.1446708693760468	0.8487798699346262	0.24735449526578257	0.6159159011652067	0.24787480470181075	1.5666635350021403	1.9104332695957345	0.0	0.044444444444444446	0.875	0.875	2.502689805633661	1.0224014859114376	embryo_partial_H3K4me3_blastocyst_access_positive_gated	1.3	partial_embryo_blastocyst_access_positive_gated_diagnostic
embryo_partial_H3K4me3_blastocyst_access_positive_gated	alpha_scan	-0.27253372052659197	-0.09563746209018152	-0.2769122764768372	0.40012693216365947	0.9033502686522017	0.34436542879089593	2.825460652965668	0.14441248601743326	0.14441248601743326	0.34436542879089593	0.9940837152046962	0.787301817539854	0.8567204869441992	0.8487798699346262	0.24346116858935551	0.6329998720332815	0.2439850963395627	1.5666635350021403	1.9104332695957345	0.3111111111111111	0.5111111111111111	0.875	0.875	1.831661420296173	1.0224014859114376	embryo_partial_H3K4me3_blastocyst_access_positive_gated	1.35	partial_embryo_blastocyst_access_positive_gated_diagnostic
embryo_partial_H3K4me3_blastocyst_access_positive_gated_sign_flip	sign_flip_alpha_scan	0.27253372052659197	0.09563746209018152	0.2769122764768372	0.40012693216365947	-0.9033502686522017	-0.34436542879089593	-2.825460652965668	-0.14441248601743326	-0.14441248601743326	-0.34436542879089593	1.4099911824985947	1.0484933353825776	1.2257676105325914	0.8487798699346262	0.2474451776469871	0.6155399574725025	0.24796529647228965	1.5666635350021403	1.9104332695957345	0.0	0.044444444444444446	0.875	0.875	2.516018251920885	1.0224014859114376	embryo_partial_H3K4me3_blastocyst_access_positive_gated	1.35	partial_embryo_blastocyst_access_positive_gated_diagnostic
embryo_partial_H3K4me3_blastocyst_access_positive_gated	alpha_scan	-0.28262756202757683	-0.09917959031574379	-0.28716828671672	0.41494644816972087	0.9033502686522016	0.35711970393129944	2.930107343816248	0.1497610966106715	0.1497610966106715	0.35711970393129944	0.9867687686034021	0.7815557292981776	0.8469696298788727	0.8487798699346262	0.2434051521386725	0.633264951712875	0.24392898623126608	1.5666635350021403	1.9104332695957345	0.3111111111111111	0.5111111111111111	0.875	0.875	1.8199339787970816	1.0224014859114376	embryo_partial_H3K4me3_blastocyst_access_positive_gated	1.4	partial_embryo_blastocyst_access_positive_gated_diagnostic
embryo_partial_H3K4me3_blastocyst_access_positive_gated_sign_flip	sign_flip_alpha_scan	0.28262756202757683	0.09917959031574379	0.28716828671672	0.41494644816972087	-0.9033502686522016	-0.35711970393129944	-2.930107343816248	-0.1497610966106715	-0.1497610966106715	-0.35711970393129944	1.417962491348717	1.052002478476209	1.3450468877109727	0.8487798699346262	0.24753648403223022	0.615162192503611	0.2480564110789851	1.5666635350021403	1.9104332695957345	0.0	0.044444444444444446	0.875	0.875	2.5293641357325085	1.0224014859114376	embryo_partial_H3K4me3_blastocyst_access_positive_gated	1.4	partial_embryo_blastocyst_access_positive_gated_diagnostic
embryo_partial_H3K4me3_blastocyst_access_positive_gated	alpha_scan	-0.29272140352856174	-0.10272171854130607	-0.2974242969566029	0.4297659641757824	0.9033502686522015	0.36987397907170305	3.034754034666828	0.1551097072039098	0.1551097072039098	0.36987397907170305	0.9794739325696282	0.7757529159350249	0.8805190071506552	0.8487798699346262	0.24334976840002215	0.6335278314657455	0.24387348977631323	1.5666635350021403	1.9104332695957345	0.3111111111111111	0.5333333333333333	0.875	0.875	1.8082541544728015	1.0224014859114376	embryo_partial_H3K4me3_blastocyst_access_positive_gated	1.45	partial_embryo_blastocyst_access_positive_gated_diagnostic
embryo_partial_H3K4me3_blastocyst_access_positive_gated_sign_flip	sign_flip_alpha_scan	0.29272140352856174	0.10272171854130607	0.2974242969566029	0.4297659641757824	-0.9033502686522015	-0.36987397907170305	-3.034754034666828	-0.1551097072039098	-0.1551097072039098	-0.36987397907170305	1.4259405776736878	1.055460234223505	1.2288790518576045	0.8487798699346262	0.2476284137312574	0.614782614982424	0.24814814783582134	1.5666635350021403	1.9104332695957345	0.0	0.044444444444444446	0.875	0.875	2.5427271685104063	1.0224014859114376	embryo_partial_H3K4me3_blastocyst_access_positive_gated	1.45	partial_embryo_blastocyst_access_positive_gated_diagnostic
embryo_partial_H3K4me3_blastocyst_access_positive_gated	alpha_scan	-0.3028152450295466	-0.10626384676686836	-0.30768030719648576	0.44458548018184385	0.9033502686522016	0.38262825421210656	3.1394007255174086	0.16045831779714806	0.16045831779714806	0.38262825421210656	0.9721996597984326	0.7699318876948003	0.9239435014071572	0.8487798699346262	0.24329505254692688	0.6337883397034014	0.2438186386758199	1.5666635350021403	1.9104332695957345	0.3111111111111111	0.5555555555555556	0.875	0.875	1.7966228686243928	1.0224014859114376	embryo_partial_H3K4me3_blastocyst_access_positive_gated	1.5	partial_embryo_blastocyst_access_positive_gated_diagnostic
embryo_partial_H3K4me3_blastocyst_access_positive_gated_sign_flip	sign_flip_alpha_scan	0.3028152450295466	0.10626384676686836	0.30768030719648576	0.44458548018184385	-0.9033502686522016	-0.38262825421210656	-3.1394007255174086	-0.16045831779714806	-0.16045831779714806	-0.38262825421210656	1.4339253283477893	1.0588668263765366	1.2136534710491307	0.8487798699346262	0.24772096605012997	0.6144012336673661	0.24824050605305553	1.5666635350021403	1.9104332695957345	0.0	0.044444444444444446	0.875	0.875	2.556107067589335	1.0224014859114376	embryo_partial_H3K4me3_blastocyst_access_positive_gated	1.5	partial_embryo_blastocyst_access_positive_gated_diagnostic
embryo_partial_H3K4me3_blastocyst_access_positive_gated	alpha_scan	-0.3129090865305315	-0.10980597499243064	-0.31793631743636863	0.45940499618790537	0.9033502686522015	0.3953825293525101	3.244047416367989	0.16580692839038633	0.16580692839038633	0.3953825293525101	0.9649464153399393	0.7640068398694679	0.8795334968350639	0.8487798699346262	0.24324097614108578	0.6340466684607488	0.24376443276332724	1.5666635350021403	1.9104332695957345	0.3333333333333333	0.5555555555555556	0.875	0.875	1.785041059910015	1.0224014859114376	embryo_partial_H3K4me3_blastocyst_access_positive_gated	1.55	partial_embryo_blastocyst_access_positive_gated_diagnostic
embryo_partial_H3K4me3_blastocyst_access_positive_gated_sign_flip	sign_flip_alpha_scan	0.3129090865305315	0.10980597499243064	0.31793631743636863	0.45940499618790537	-0.9033502686522015	-0.3953825293525101	-3.244047416367989	-0.16580692839038633	-0.16580692839038633	-0.3953825293525101	1.4419166326576227	1.0622224926579917	1.2623424286233487	0.8487798699346262	0.24781414029124968	0.6140180573507644	0.2483334850373019	1.5666635350021403	1.9104332695957345	0.0	0.044444444444444446	0.875	0.875	2.5695035560626547	1.0224014859114376	embryo_partial_H3K4me3_blastocyst_access_positive_gated	1.55	partial_embryo_blastocyst_access_positive_gated_diagnostic
embryo_partial_H3K4me3_blastocyst_access_positive_gated	alpha_scan	-0.3230029280315164	-0.11334810321799292	-0.3281923276762515	0.47422451219396683	0.9033502686522016	0.40813680449291373	3.348694107218569	0.17115553898362462	0.17115553898362462	0.40813680449291373	0.9577146769675428	0.7580649068039431	0.8385040004332625	0.8487798699346262	0.24318753864887277	0.6343028187920209	0.24371087246833031	1.5666635350021403	1.9104332695957345	0.37777777777777777	0.5777777777777777	0.875	0.875	1.7735096845108385	1.0224014859114376	embryo_partial_H3K4me3_blastocyst_access_positive_gated	1.6	partial_embryo_blastocyst_access_positive_gated_diagnostic
embryo_partial_H3K4me3_blastocyst_access_positive_gated_sign_flip	sign_flip_alpha_scan	0.3230029280315164	0.11334810321799292	0.3281923276762515	0.47422451219396683	-0.9033502686522016	-0.40813680449291373	-3.348694107218569	-0.17115553898362462	-0.17115553898362462	-0.40813680449291373	1.449914382240729	1.0655274843378697	1.2980052515946006	0.8487798699346262	0.24790793575338269	0.6136330948582207	0.2484270840915556	1.5666635350021403	1.9104332695957345	0.0	0.044444444444444446	0.875	0.875	2.582916362651054	1.0224014859114376	embryo_partial_H3K4me3_blastocyst_access_positive_gated	1.6	partial_embryo_blastocyst_access_positive_gated_diagnostic
embryo_partial_H3K4me3_blastocyst_access_positive_gated	alpha_scan	-0.3330967695325013	-0.11689023144355519	-0.3384483379161343	0.48904402820002824	0.9033502686522016	0.42089107963331723	3.4533407980691493	0.17650414957686286	0.17650414957686286	0.42089107963331723	0.9505049355564272	0.7519430042996293	0.8248809640603928	0.8487798699346263	0.24313474049155964	0.6345567851233488	0.24365795821658326	1.5666635350021403	1.9104332695957345	0.37777777777777777	0.5777777777777777	0.875	0.875	1.7620297162897585	1.0224014859114376	embryo_partial_H3K4me3_blastocyst_access_positive_gated	1.65	partial_embryo_blastocyst_access_positive_gated_diagnostic
embryo_partial_H3K4me3_blastocyst_access_positive_gated_sign_flip	sign_flip_alpha_scan	0.3330967695325013	0.11689023144355519	0.3384483379161343	0.48904402820002824	-0.9033502686522016	-0.42089107963331723	-3.4533407980691493	-0.17650414957686286	-0.17650414957686286	-0.42089107963331723	1.4579184710259927	1.0687820658117793	1.2601170806345876	0.8487798699346262	0.2480023517316844	0.6132463550479803	0.2485213025152172	1.5666635350021403	1.9104332695957345	0.0	0.044444444444444446	0.875	0.875	2.5963452215742486	1.0224014859114376	embryo_partial_H3K4me3_blastocyst_access_positive_gated	1.65	partial_embryo_blastocyst_access_positive_gated_diagnostic
embryo_partial_H3K4me3_blastocyst_access_positive_gated	alpha_scan	-0.3431906110334862	-0.12043235966911747	-0.34870434815601714	0.5038635442060897	0.9033502686522016	0.4336453547737208	3.55798748891973	0.1818527601701011	0.1818527601701011	0.4336453547737208	0.9433176954725523	0.7457951664951417	0.8740166710430303	0.8487798699346262	0.24308257030038	0.634808580073354	0.24360566287754207	1.5666635350021403	1.9104332695957345	0.4	0.6	0.875	0.875	1.750602146942642	1.0224014859114376	embryo_partial_H3K4me3_blastocyst_access_positive_gated	1.7	partial_embryo_blastocyst_access_positive_gated_diagnostic
embryo_partial_H3K4me3_blastocyst_access_positive_gated_sign_flip	sign_flip_alpha_scan	0.3431906110334862	0.12043235966911747	0.34870434815601714	0.5038635442060897	-0.9033502686522016	-0.4336453547737208	-3.55798748891973	-0.1818527601701011	-0.1818527601701011	-0.4336453547737208	1.465928795175761	1.0719865141811078	1.278960296371201	0.8487798699346262	0.2480973875177237	0.6128578468103029	0.24861613960411666	1.5666635350021403	1.9104332695957345	0.0	0.044444444444444446	0.875	0.875	2.60978987242559	1.0224014859114376	embryo_partial_H3K4me3_blastocyst_access_positive_gated	1.7	partial_embryo_blastocyst_access_positive_gated_diagnostic
embryo_partial_H3K4me3_blastocyst_access_positive_gated	alpha_scan	-0.35328445253447105	-0.12397448789467974	-0.3589603583959	0.5186830602121512	0.9033502686522016	0.44639962991412435	3.66263417977031	0.1872013707633394	0.1872013707633394	0.44639962991412435	0.9361534749722402	0.7396226572828859	0.8089578668935815	0.8487798699346262	0.24303107721716544	0.6350578616499817	0.2435539783626121	1.5666635350021403	1.9104332695957345	0.4	0.6666666666666666	0.875	0.875	1.739227986141924	1.0224014859114376	embryo_partial_H3K4me3_blastocyst_access_positive_gated	1.75	partial_embryo_blastocyst_access_positive_gated_diagnostic
embryo_partial_H3K4me3_blastocyst_access_positive_gated_sign_flip	sign_flip_alpha_scan	0.35328445253447105	0.12397448789467974	0.3589603583959	0.5186830602121512	-0.9033502686522016	-0.44639962991412435	-3.66263417977031	-0.1872013707633394	-0.1872013707633394	-0.44639962991412435	1.473945253029631	1.0751411188353064	1.2509528472025742	0.8487798699346262	0.24819304240151105	0.6124675788956926	0.24871159465053502	1.5666635350021403	1.9104332695957345	0.0	0.044444444444444446	0.875	0.875	2.6232500600495423	1.0224014859114376	embryo_partial_H3K4me3_blastocyst_access_positive_gated	1.75	partial_embryo_blastocyst_access_positive_gated_diagnostic
embryo_partial_H3K4me3_blastocyst_access_positive_gated	alpha_scan	-0.36337829403545596	-0.12751661612024204	-0.3692163686357829	0.5335025762182126	0.9033502686522016	0.4591539050545279	3.7672808706208905	0.19254998135657767	0.19254998135657767	0.4591539050545279	0.9290128066124769	0.7337197119865049	0.8167650250982692	0.8487798699346262	0.24298030540699445	0.6353043625777556	0.24350293632072773	1.5666635350021403	1.9104332695957345	0.4	0.7111111111111111	0.875	0.875	1.7279082616723513	1.0224014859114376	embryo_partial_H3K4me3_blastocyst_access_positive_gated	1.8	partial_embryo_blastocyst_access_positive_gated_diagnostic
embryo_partial_H3K4me3_blastocyst_access_positive_gated_sign_flip	sign_flip_alpha_scan	0.36337829403545596	0.12751661612024204	0.3692163686357829	0.5335025762182126	-0.9033502686522016	-0.4591539050545279	-3.7672808706208905	-0.19254998135657767	-0.19254998135657767	-0.4591539050545279	1.4819677450498525	1.078246181036541	1.2600941520312636	0.8487798699346262	0.2482893156657149	0.6120755604083578	0.2488076669432301	1.5666635350021403	1.9104332695957345	0.0	0.044444444444444446	0.875	0.875	2.6367255344219798	1.0224014859114376	embryo_partial_H3K4me3_blastocyst_access_positive_gated	1.8	partial_embryo_blastocyst_access_positive_gated_diagnostic
embryo_partial_H3K4me3_blastocyst_access_positive_gated	alpha_scan	-0.3734721355364409	-0.1310587443458043	-0.37947237887566576	0.5483220922242741	0.9033502686522017	0.4719081801949315	3.8719275614714705	0.19789859194981593	0.19789859194981593	0.4719081801949315	0.9218962376720161	0.7275080377401798	0.8550698073632824	0.8487798699346262	0.24293017454877538	0.6355486309578883	0.2434525349744084	1.5666635350021403	1.9104332695957345	0.4	0.7111111111111111	0.875	0.875	1.7166440195587582	1.0224014859114376	embryo_partial_H3K4me3_blastocyst_access_positive_gated	1.85	partial_embryo_blastocyst_access_positive_gated_diagnostic
embryo_partial_H3K4me3_blastocyst_access_positive_gated_sign_flip	sign_flip_alpha_scan	0.3734721355364409	0.1310587443458043	0.37947237887566576	0.5483220922242741	-0.9033502686522017	-0.4719081801949315	-3.8719275614714705	-0.19789859194981593	-0.19789859194981593	-0.4719081801949315	1.4899961737682894	1.0813020135069424	1.2721032516008706	0.8487798699346262	0.2483862065910743	0.611681800349287	0.2489043557674663	1.5666635350021403	1.9104332695957345	0.0	0.044444444444444446	0.875	0.875	2.650216050533252	1.0224014859114376	embryo_partial_H3K4me3_blastocyst_access_positive_gated	1.85	partial_embryo_blastocyst_access_positive_gated_diagnostic
embryo_partial_H3K4me3_blastocyst_access_positive_gated	alpha_scan	-0.38356597703742573	-0.13460087257136658	-0.3897283891155486	0.5631416082303355	0.9033502686522016	0.48466245533533503	3.9765742523220506	0.20324720254305417	0.20324720254305417	0.48466245533533503	0.9148043305833661	0.7212755190606812	0.8036746012694655	0.8487798699346262	0.24288068044830055	0.6357906747057983	0.24340277458918594	1.5666635350021403	1.9104332695957345	0.4	0.7333333333333333	0.875	0.875	1.7054363241857373	1.0224014859114376	embryo_partial_H3K4me3_blastocyst_access_positive_gated	1.9	partial_embryo_blastocyst_access_positive_gated_diagnostic
embryo_partial_H3K4me3_blastocyst_access_positive_gated_sign_flip	sign_flip_alpha_scan	0.38356597703742573	0.13460087257136658	0.3897283891155486	0.5631416082303355	-0.9033502686522016	-0.48466245533533503	-3.9765742523220506	-0.20324720254305417	-0.20324720254305417	-0.48466245533533503	1.4980304437348981	1.08447381313139	1.3188290618355565	0.8487798699346262	0.2484837144550578	0.6112863077304774	0.24900166040503507	1.5666635350021403	1.9104332695957345	0.0	0.044444444444444446	0.875	0.875	2.6637213682739675	1.0224014859114376	embryo_partial_H3K4me3_blastocyst_access_positive_gated	1.9	partial_embryo_blastocyst_access_positive_gated_diagnostic
embryo_partial_H3K4me3_blastocyst_access_positive_gated	alpha_scan	-0.3936598185384106	-0.13814300079692887	-0.39998439935543145	0.577961124236397	0.9033502686522016	0.49741673047573853	4.081220943172632	0.20859581313629247	0.20859581313629247	0.49741673047573853	0.9077376633757015	0.7150235339812602	0.8853724461815684	0.8487798699346262	0.24283182719550375	0.6360304087913521	0.24335364381984567	1.5666635350021403	1.9104332695957345	0.4	0.7555555555555555	0.875	0.875	1.6942862584091523	1.0224014859114376	embryo_partial_H3K4me3_blastocyst_access_positive_gated	1.95	partial_embryo_blastocyst_access_positive_gated_diagnostic
embryo_partial_H3K4me3_blastocyst_access_positive_gated_sign_flip	sign_flip_alpha_scan	0.3936598185384106	0.13814300079692887	0.39998439935543145	0.577961124236397	-0.9033502686522016	-0.49741673047573853	-4.081220943172632	-0.20859581313629247	-0.20859581313629247	-0.49741673047573853	1.5060704614676717	1.087436822614304	1.2177909391453698	0.8487798699346262	0.24858183853167068	0.6108890915927939	0.24909958013427932	1.5666635350021403	1.9104332695957345	0.0	0.044444444444444446	0.875	0.875	2.6772412523234443	1.0224014859114376	embryo_partial_H3K4me3_blastocyst_access_positive_gated	1.95	partial_embryo_blastocyst_access_positive_gated_diagnostic
embryo_partial_H3K4me3_blastocyst_access_positive_gated	alpha_scan	-0.4037536600393955	-0.14168512902249114	-0.4102404095953143	0.5927806402424585	0.9033502686522016	0.5101710056161421	4.185867634023212	0.21394442372953074	0.21394442372953074	0.5101710056161421	0.9006968301287137	0.7087534889633065	0.8142406475403885	0.8487798699346262	0.24278362419103863	0.636267764005567	0.24330514830063074	1.5666635350021403	1.9104332695957345	0.4	0.7777777777777778	0.875	0.875	1.6831949236594204	1.0224014859114376	embryo_partial_H3K4me3_blastocyst_access_positive_gated	2.0	partial_embryo_blastocyst_access_positive_gated_diagnostic
embryo_partial_H3K4me3_blastocyst_access_positive_gated_sign_flip	sign_flip_alpha_scan	0.4037536600393955	0.14168512902249114	0.4102404095953143	0.5927806402424585	-0.9033502686522016	-0.5101710056161421	-4.185867634023212	-0.21394442372953074	-0.21394442372953074	-0.5101710056161421	1.514116135404002	1.0903515785305062	1.3258698085995353	0.8487798699346262	0.24868057809147975	0.6104901610053405	0.249198114230118	1.5666635350021403	1.9104332695957345	0.0	0.044444444444444446	0.875	0.875	2.6907754720407753	1.0224014859114376	embryo_partial_H3K4me3_blastocyst_access_positive_gated	2.0	partial_embryo_blastocyst_access_positive_gated_diagnostic
embryo_partial_H3K4me3_blastocyst_access_positive_gated	alpha_scan	-0.41384750154038036	-0.1452272572480534	-0.42049641983519714	0.6076001562485199	0.9033502686522015	0.5229252807565457	4.290514324873792	0.21929303432276898	0.21929303432276898	0.5229252807565457	0.8936824414373838	0.7024668185873238	0.8003463211435555	0.8487798699346262	0.2427360537245709	0.6365028992205204	0.24325729118576578	1.5666635350021403	1.9104332695957345	0.4	0.7777777777777778	0.875	0.875	1.6721634400365688	1.0224014859114376	embryo_partial_H3K4me3_blastocyst_access_positive_gated	2.05	partial_embryo_blastocyst_access_positive_gated_diagnostic
embryo_partial_H3K4me3_blastocyst_access_positive_gated_sign_flip	sign_flip_alpha_scan	0.41384750154038036	0.1452272572480534	0.42049641983519714	0.6076001562485199	-0.9033502686522015	-0.5229252807565457	-4.290514324873792	-0.21929303432276898	-0.21929303432276898	-0.5229252807565457	1.5221673758534215	1.0932184345002858	1.2611137340487408	0.8487798699346262	0.24877993240163795	0.6100895250648325	0.24929726196407068	1.5666635350021403	1.9104332695957345	0.0	0.044444444444444446	0.875	0.875	2.7043238013584574	1.0224014859114376	embryo_partial_H3K4me3_blastocyst_access_positive_gated	2.05	partial_embryo_blastocyst_access_positive_gated_diagnostic
embryo_partial_H3K4me3_blastocyst_access_positive_gated	alpha_scan	-0.42394134304136527	-0.1487693854736157	-0.4307524300750801	0.6224196722545814	0.9033502686522017	0.5356795558969493	4.395161015724372	0.2246416449160073	0.2246416449160073	0.5356795558969493	0.8866951248876295	0.696164985219531	0.7940840695398401	0.8487798699346262	0.2426891200986056	0.6367357684528387	0.24321007223241975	1.5666635350021403	1.9104332695957345	0.4222222222222222	0.8	0.875	0.875	1.6611929463970592	1.0224014859114376	embryo_partial_H3K4me3_blastocyst_access_positive_gated	2.1	partial_embryo_blastocyst_access_positive_gated_diagnostic
embryo_partial_H3K4me3_blastocyst_access_positive_gated_sign_flip	sign_flip_alpha_scan	0.42394134304136527	0.1487693854736157	0.4307524300750801	0.6224196722545814	-0.9033502686522017	-0.5356795558969493	-4.395161015724372	-0.2246416449160073	-0.2246416449160073	-0.5356795558969493	1.5302240949516732	1.0960377536125687	1.3807631050618472	0.8487798699346262	0.24887990072590957	0.6096871928949699	0.24939702260428226	1.5666635350021403	1.9104332695957345	0.0	0.044444444444444446	0.875	0.875	2.717886018678542	1.0224014859114376	embryo_partial_H3K4me3_blastocyst_access_positive_gated	2.1	partial_embryo_blastocyst_access_positive_gated_diagnostic
embryo_partial_H3K4me3_blastocyst_access_positive_gated	alpha_scan	-0.4340351845423501	-0.15231151369917798	-0.4410084403149629	0.6372391882606429	0.9033502686522016	0.5484338310373528	4.499807706574952	0.22999025550924554	0.22999025550924554	0.5484338310373528	0.8797355255427229	0.6898494786539199	0.7565047300243132	0.8487798699346262	0.24264281223392603	0.6369664677811513	0.24316349145117414	1.5666635350021403	1.9104332695957345	0.4444444444444444	0.8	0.875	0.875	1.6502846004324194	1.0224014859114376	embryo_partial_H3K4me3_blastocyst_access_positive_gated	2.15	partial_embryo_blastocyst_access_positive_gated_diagnostic
embryo_partial_H3K4me3_blastocyst_access_positive_gated_sign_flip	sign_flip_alpha_scan	0.4340351845423501	0.15231151369917798	0.4410084403149629	0.6372391882606429	-0.9033502686522016	-0.5484338310373528	-4.499807706574952	-0.22999025550924554	-0.22999025550924554	-0.5484338310373528	1.538286206616077	1.0988099080323037	1.2576460592621064	0.8487798699346262	0.24898048232561884	0.6092831735631857	0.249497395415547	1.5666635350021403	1.9104332695957345	0.0	0.044444444444444446	0.875	0.875	2.7314619067712336	1.0224014859114376	embryo_partial_H3K4me3_blastocyst_access_positive_gated	2.15	partial_embryo_blastocyst_access_positive_gated_diagnostic
embryo_partial_H3K4me3_blastocyst_access_positive_gated	alpha_scan	-0.4441290260433351	-0.15585364192474027	-0.4512644505548458	0.6520587042667044	0.9033502686522016	0.5611881061777564	4.604454397425533	0.23533886610248383	0.23533886610248383	0.5611881061777564	0.8728043064403435	0.6835218157296262	0.7845866409718277	0.8487798699346262	0.24259711340550272	0.6371949748435083	0.24311749416401984	1.5666635350021403	1.9104332695957345	0.4444444444444444	0.8	0.875	0.875	1.6394395787397256	1.0224014859114376	embryo_partial_H3K4me3_blastocyst_access_positive_gated	2.2	partial_embryo_blastocyst_access_positive_gated_diagnostic
embryo_partial_H3K4me3_blastocyst_access_positive_gated_sign_flip	sign_flip_alpha_scan	0.4441290260433351	0.15585364192474027	0.4512644505548458	0.6520587042667044	-0.9033502686522016	-0.5611881061777564	-4.604454397425533	-0.23533886610248383	-0.23533886610248383	-0.5611881061777564	1.5463536265021434	1.1015352786118435	1.410067352962251	0.8487798699346263	0.24908167645813015	0.6088774762165393	0.2495983796593294	1.5666635350021403	1.9104332695957345	0.0	0.022222222222222223	0.875	0.875	2.745051252675911	1.0224014859114376	embryo_partial_H3K4me3_blastocyst_access_positive_gated	2.2	partial_embryo_blastocyst_access_positive_gated_diagnostic
embryo_partial_H3K4me3_blastocyst_access_positive_gated	alpha_scan	-0.45422286754431995	-0.15939577015030254	-0.46152046079472864	0.6668782202727659	0.9033502686522015	0.5739423813181599	4.709101088276113	0.2406874766957221	0.2406874766957221	0.5739423813181599	0.8659021491000716	0.6771835399234825	0.735347341489661	0.8487798699346262	0.24255208481885346	0.6374209162072807	0.24307210765861526	1.5666635350021403	1.9104332695957345	0.4444444444444444	0.8666666666666667	0.875	0.875	1.6286590768839975	1.0224014859114376	embryo_partial_H3K4me3_blastocyst_access_positive_gated	2.25	partial_embryo_blastocyst_access_positive_gated_diagnostic
embryo_partial_H3K4me3_blastocyst_access_positive_gated_sign_flip	sign_flip_alpha_scan	0.45422286754431995	0.15939577015030254	0.46152046079472864	0.6668782202727659	-0.9033502686522015	-0.5739423813181599	-4.709101088276113	-0.2406874766957221	-0.2406874766957221	-0.5739423813181599	1.5544262719613993	1.1042142545064948	1.357672106584904	0.8487798699346262	0.24918348237594934	0.6084701101662825	0.24969997459379753	1.5666635350021403	1.9104332695957345	0.0	0.022222222222222223	0.875	0.875	2.7586538476045033	1.0224014859114376	embryo_partial_H3K4me3_blastocyst_access_positive_gated	2.25	partial_embryo_blastocyst_access_positive_gated_diagnostic
embryo_partial_H3K4me3_blastocyst_access_positive_gated	alpha_scan	-0.4643167090453048	-0.1629378983758648	-0.47177647103461146	0.6816977362788272	0.9033502686522015	0.5866966564585634	4.813747779126693	0.24603608728896034	0.24603608728896034	0.5866966564585634	0.8590297540410766	0.6708362209176558	0.7605263508732634	0.8487798699346262	0.2425076766357684	0.6376446649546528	0.24302734947050889	1.5666635350021403	1.9104332695957345	0.4666666666666667	0.8666666666666667	0.875	0.875	1.6179443094525523	1.0224014859114376	embryo_partial_H3K4me3_blastocyst_access_positive_gated	2.3	partial_embryo_blastocyst_access_positive_gated_diagnostic
embryo_partial_H3K4me3_blastocyst_access_positive_gated_sign_flip	sign_flip_alpha_scan	0.4643167090453048	0.1629378983758648	0.47177647103461146	0.6816977362788272	-0.9033502686522015	-0.5866966564585634	-4.813747779126693	-0.24603608728896034	-0.24603608728896034	-0.5866966564585634	1.5625040620003954	1.1068472327944043	1.3818321686575024	0.8487798699346262	0.24928589932953507	0.6080610846377671	0.24980217947384475	1.5666635350021403	1.9104332695957345	0.0	0.022222222222222223	0.875	0.875	2.7722694868471764	1.0224014859114376	embryo_partial_H3K4me3_blastocyst_access_positive_gated	2.3	partial_embryo_blastocyst_access_positive_gated_diagnostic
embryo_partial_H3K4me3_blastocyst_access_positive_gated	alpha_scan	-0.4744105505462897	-0.1664800266014271	-0.48203248127449433	0.6965172522848887	0.9033502686522015	0.599450931598967	4.918394469977274	0.25138469788219864	0.25138469788219864	0.599450931598967	0.8521878413096838	0.6644814541422895	0.7751478059228825	0.8487798699346262	0.24246392562213898	0.6378659796271894	0.24298322580982393	1.5666635350021403	1.9104332695957345	0.4666666666666667	0.8666666666666667	0.875	0.875	1.6072965101013934	1.0224014859114376	embryo_partial_H3K4me3_blastocyst_access_positive_gated	2.35	partial_embryo_blastocyst_access_positive_gated_diagnostic
embryo_partial_H3K4me3_blastocyst_access_positive_gated_sign_flip	sign_flip_alpha_scan	0.4744105505462897	0.1664800266014271	0.48203248127449433	0.6965172522848887	-0.9033502686522015	-0.599450931598967	-4.918394469977274	-0.25138469788219864	-0.25138469788219864	-0.599450931598967	1.570586917240842	1.1094346181009351	1.3048909952828258	0.8487798699346262	0.2493889265660822	0.6076504088802044	0.24990499355111379	1.5666635350021403	1.9104332695957345	0.0	0.022222222222222223	0.875	0.875	2.785897969680278	1.0224014859114376	embryo_partial_H3K4me3_blastocyst_access_positive_gated	2.35	partial_embryo_blastocyst_access_positive_gated_diagnostic
embryo_partial_H3K4me3_blastocyst_access_positive_gated	alpha_scan	-0.4845043920472746	-0.17002215482698937	-0.49228849151437715	0.7113367682909502	0.9033502686522015	0.6122052067393705	5.023041160827854	0.25673330847543685	0.25673330847543685	0.6122052067393705	0.8453771510164445	0.6581208602930899	0.6944919352123105	0.8487798699346262	0.24242076749361216	0.6380851594947448	0.24293968619861978	1.5666635350021403	1.9104332695957345	0.4666666666666667	0.8666666666666667	0.875	0.875	1.5967169315936494	1.0224014859114376	embryo_partial_H3K4me3_blastocyst_access_positive_gated	2.4	partial_embryo_blastocyst_access_positive_gated_diagnostic
embryo_partial_H3K4me3_blastocyst_access_positive_gated_sign_flip	sign_flip_alpha_scan	0.4845043920472746	0.17002215482698937	0.49228849151437715	0.7113367682909502	-0.9033502686522015	-0.6122052067393705	-5.023041160827854	-0.25673330847543685	-0.25673330847543685	-0.6122052067393705	1.5786747598808581	1.1119768222276762	1.3476792470727705	0.8487798699346262	0.24949256332954692	0.6072380921660411	0.25000841607402124	1.5666635350021403	1.9104332695957345	0.0	0.0	0.875	0.875	2.799539099276497	1.0224014859114376	embryo_partial_H3K4me3_blastocyst_access_positive_gated	2.4	partial_embryo_blastocyst_access_positive_gated_diagnostic
embryo_partial_H3K4me3_blastocyst_access_positive_gated	alpha_scan	-0.49459823354825955	-0.17356428305255167	-0.5025445017542601	0.7261562842970117	0.9033502686522016	0.6249594818797741	5.127687851678434	0.2620819190686752	0.2620819190686752	0.6249594818797741	0.838598443882254	0.6519254660824632	0.7439982111118884	0.8487798699346262	0.24237822313194962	0.6383021412093778	0.24289676644781075	1.5666635350021403	1.9104332695957345	0.4666666666666667	0.8888888888888888	0.875	0.875	1.5862068458300904	1.0224014859114376	embryo_partial_H3K4me3_blastocyst_access_positive_gated	2.45	partial_embryo_blastocyst_access_positive_gated_diagnostic
embryo_partial_H3K4me3_blastocyst_access_positive_gated_sign_flip	sign_flip_alpha_scan	0.49459823354825955	0.17356428305255167	0.5025445017542601	0.7261562842970117	-0.9033502686522016	-0.6249594818797741	-5.127687851678434	-0.2620819190686752	-0.2620819190686752	-0.6249594818797741	1.5867675136572823	1.1144742637862364	1.399609876332232	0.8487798699346263	0.249596808860672	0.6068241437903392	0.25011244628778284	1.5666635350021403	1.9104332695957345	0.0	0.0	0.875	0.875	2.813192682617175	1.0224014859114376	embryo_partial_H3K4me3_blastocyst_access_positive_gated	2.45	partial_embryo_blastocyst_access_positive_gated_diagnostic
embryo_partial_H3K4me3_blastocyst_access_positive_gated	alpha_scan	-0.5046920750492444	-0.17710641127811394	-0.5128005119941429	0.7409758003030731	0.9033502686522016	0.6377137570201776	5.232334542529014	0.26743052966191344	0.26743052966191344	0.6377137570201776	0.8318525017929751	0.6460872540094779	0.7778620681581344	0.8487798699346262	0.2423362958216199	0.6385169106940993	0.24285447133581792	1.5666635350021403	1.9104332695957345	0.4666666666666667	0.8888888888888888	0.875	0.875	1.5757675438716692	1.0224014859114376	embryo_partial_H3K4me3_blastocyst_access_positive_gated	2.5	partial_embryo_blastocyst_access_positive_gated_diagnostic
embryo_partial_H3K4me3_blastocyst_access_positive_gated_sign_flip	sign_flip_alpha_scan	0.5046920750492444	0.17710641127811394	0.5128005119941429	0.7409758003030731	-0.9033502686522016	-0.6377137570201776	-5.232334542529014	-0.26743052966191344	-0.26743052966191344	-0.6377137570201776	1.594865103809027	1.1173258350460742	1.3702225490308373	0.8487798699346262	0.24970166239701191	0.6064085730701548	0.2502170834344383	1.5666635350021403	1.9104332695957345	0.0	0.0	0.875	0.875	2.826858530406735	1.0224014859114376	embryo_partial_H3K4me3_blastocyst_access_positive_gated	2.5	partial_embryo_blastocyst_access_positive_gated_diagnostic
embryo_partial_dual_H3K27me3gain_plus_H3K4me3_8cell_access	alpha_scan	0.0	0.0	0.0	0.0		-0.0	-0.0	-0.0	-0.0	-0.0	1.1978195174977648	0.9341820819670775	1.084299895148111	0.8487798699346262	0.2452184386000582	0.6250208986295589	0.2457427533106557	1.5666635350021403	1.9104332695957345	0.044444444444444446	0.3111111111111111	0.875	0.875	2.163377528533326	1.0224014859114376	embryo_partial_dual_H3K27me3gain_plus_H3K4me3_8cell_access	0.0	partial_embryo_missing_morula_H3K4me3
embryo_partial_dual_H3K27me3gain_plus_H3K4me3_8cell_access_sign_flip	sign_flip_alpha_scan	-0.0	-0.0	-0.0	0.0		0.0	0.0	0.0	0.0	0.0	1.1978195174977648	0.9341820819670775	1.1152781858275436	0.8487798699346262	0.2452184386000582	0.6250208986295589	0.2457427533106557	1.5666635350021403	1.9104332695957345	0.044444444444444446	0.3111111111111111	0.875	0.875	2.163377528533326	1.0224014859114376	embryo_partial_dual_H3K27me3gain_plus_H3K4me3_8cell_access	0.0	partial_embryo_missing_morula_H3K4me3
embryo_partial_dual_H3K27me3gain_plus_H3K4me3_8cell_access	alpha_scan	0.013513732161318827	0.03648795330439708	0.01297742254662687	0.04101713287426882	-0.43261232395686705	-0.0170755463261795	-1.077980052122344	-0.0067678539785282444	-0.0067678539785282444	-0.0170755463261795	1.208252972373062	0.9410844024004446	1.0309492581958464	0.8487798699346262	0.2453112889763738	0.6245039896874525	0.24583560550222922	1.5666635350021403	1.9104332695957345	0.044444444444444446	0.26666666666666666	0.875	0.875	2.18094522006363	1.0224014859114376	embryo_partial_dual_H3K27me3gain_plus_H3K4me3_8cell_access	0.05	partial_embryo_missing_morula_H3K4me3
embryo_partial_dual_H3K27me3gain_plus_H3K4me3_8cell_access_sign_flip	sign_flip_alpha_scan	-0.013513732161318827	-0.03648795330439708	-0.01297742254662687	0.04101713287426882	0.43261232395686705	0.0170755463261795	1.077980052122344	0.0067678539785282444	0.0067678539785282444	0.0170755463261795	1.1877666232085748	0.9273106043225534	1.0621149142311277	0.8487798699346262	0.24512906531011194	0.6255284395394619	0.24565335186506063	1.5666635350021403	1.9104332695957345	0.044444444444444446	0.3333333333333333	0.875	0.875	2.1464293506766228	1.0224014859114376	embryo_partial_dual_H3K27me3gain_plus_H3K4me3_8cell_access	0.05	partial_embryo_missing_morula_H3K4me3
embryo_partial_dual_H3K27me3gain_plus_H3K4me3_8cell_access	alpha_scan	0.027027464322637654	0.07297590660879416	0.02595484509325374	0.08203426574853764	-0.43261232395686705	-0.034151092652359	-2.155960104244688	-0.013535707957056489	-0.013535707957056489	-0.034151092652359	1.2190572166463658	0.9480062642485383	0.9823334656419753	0.8487798699346262	0.24540767746686334	0.623977422128041	0.24593190848485183	1.5666635350021403	1.9104332695957345	0.044444444444444446	0.2222222222222222	0.875	0.875	2.199118348900853	1.0224014859114376	embryo_partial_dual_H3K27me3gain_plus_H3K4me3_8cell_access	0.1	partial_embryo_missing_morula_H3K4me3
embryo_partial_dual_H3K27me3gain_plus_H3K4me3_8cell_access_sign_flip	sign_flip_alpha_scan	-0.027027464322637654	-0.07297590660879416	-0.02595484509325374	0.08203426574853764	0.43261232395686705	0.034151092652359	2.155960104244688	0.013535707957056489	0.013535707957056489	0.034151092652359	1.1781040316447047	0.9204816490811338	1.0173522014223972	0.8487798699346263	0.24504314397552013	0.6260267435141724	0.2455674047349554	1.5666635350021403	1.9104332695957345	0.044444444444444446	0.35555555555555557	0.875	0.875	2.13011470093961	1.0224014859114376	embryo_partial_dual_H3K27me3gain_plus_H3K4me3_8cell_access	0.1	partial_embryo_missing_morula_H3K4me3
embryo_partial_dual_H3K27me3gain_plus_H3K4me3_8cell_access	alpha_scan	0.040541196483956474	0.10946385991319124	0.038932267639880606	0.12305139862280647	-0.43261232395686705	-0.0512266389785385	-3.233940156367032	-0.020303561935584732	-0.020303561935584732	-0.0512266389785385	1.2302224811497764	0.9549367609108953	1.0110492408141323	0.8487798699346262	0.2455075159912084	0.6234416607100818	0.24603165981674802	1.5666635350021403	1.9104332695957345	0.044444444444444446	0.2	0.875	0.875	2.2178828120379626	1.0224014859114376	embryo_partial_dual_H3K27me3gain_plus_H3K4me3_8cell_access	0.15	partial_embryo_missing_morula_H3K4me3
embryo_partial_dual_H3K27me3gain_plus_H3K4me3_8cell_access_sign_flip	sign_flip_alpha_scan	-0.040541196483956474	-0.10946385991319124	-0.038932267639880606	0.12305139862280647	0.43261232395686705	0.0512266389785385	3.233940156367032	0.020303561935584732	0.020303561935584732	0.0512266389785385	1.1688414225232597	0.9136812462148098	1.0092865060538134	0.8487798699346262	0.24496068537697427	0.6265157452611296	0.24548491544636641	1.5666635350021403	1.9104332695957345	0.044444444444444446	0.35555555555555557	0.875	0.875	2.1144474945979073	1.0224014859114376	embryo_partial_dual_H3K27me3gain_plus_H3K4me3_8cell_access	0.15	partial_embryo_missing_morula_H3K4me3
embryo_partial_dual_H3K27me3gain_plus_H3K4me3_8cell_access	alpha_scan	0.05405492864527531	0.14595181321758832	0.05190969018650748	0.1640685314970753	-0.43261232395686705	-0.068302185304718	-4.311920208489376	-0.027071415914112978	-0.027071415914112978	-0.068302185304718	1.2417390274347198	0.961889831742488	1.1162807795510448	0.8487798699346262	0.24561085791572976	0.6228964458193074	0.24613485583211467	1.5666635350021403	1.9104332695957345	0.044444444444444446	0.2	0.875	0.875	2.2372245130523263	1.0224014859114376	embryo_partial_dual_H3K27me3gain_plus_H3K4me3_8cell_access	0.2	partial_embryo_missing_morula_H3K4me3
embryo_partial_dual_H3K27me3gain_plus_H3K4me3_8cell_access_sign_flip	sign_flip_alpha_scan	-0.05405492864527531	-0.14595181321758832	-0.05190969018650748	0.1640685314970753	0.43261232395686705	0.068302185304718	4.311920208489376	0.027071415914112978	0.027071415914112978	0.068302185304718	1.159988377568659	0.9069682461974415	0.9540990474366894	0.8487798699346262	0.24488176884865626	0.6269949902238972	0.24540588423640206	1.5666635350021403	1.9104332695957345	0.044444444444444446	0.4	0.875	0.875	2.099441508649365	1.0224014859114376	embryo_partial_dual_H3K27me3gain_plus_H3K4me3_8cell_access	0.2	partial_embryo_missing_morula_H3K4me3
embryo_partial_dual_H3K27me3gain_plus_H3K4me3_8cell_access	alpha_scan	0.06756866080659413	0.1824397665219854	0.06488711273313434	0.2050856643713441	-0.43261232395686705	-0.0853777316308975	-5.38990026061172	-0.03383926989264122	-0.03383926989264122	-0.0853777316308975	1.253597174072365	0.9688160290214786	1.1764237582367143	0.8487798699346262	0.24571772595884198	0.6223416822219018	0.24624149646186697	1.5666635350021403	1.9104332695957345	0.044444444444444446	0.17777777777777778	0.875	0.875	2.2571293932148757	1.0224014859114376	embryo_partial_dual_H3K27me3gain_plus_H3K4me3_8cell_access	0.25	partial_embryo_missing_morula_H3K4me3
embryo_partial_dual_H3K27me3gain_plus_H3K4me3_8cell_access_sign_flip	sign_flip_alpha_scan	-0.06756866080659413	-0.1824397665219854	-0.06488711273313434	0.2050856643713441	0.43261232395686705	0.0853777316308975	5.38990026061172	0.03383926989264122	0.03383926989264122	0.0853777316308975	1.151554342895735	0.9003719564726292	0.9168405553293302	0.8487798699346262	0.24480642451797055	0.627464363839131	0.24533031011193707	1.5666635350021403	1.9104332695957345	0.044444444444444446	0.4	0.875	0.875	2.0851103409880727	1.0224014859114376	embryo_partial_dual_H3K27me3gain_plus_H3K4me3_8cell_access	0.25	partial_embryo_missing_morula_H3K4me3
embryo_partial_dual_H3K27me3gain_plus_H3K4me3_8cell_access	alpha_scan	0.08108239296791295	0.21892771982638248	0.07786453527976121	0.24610279724561293	-0.43261232395686705	-0.102453277957077	-6.467880312734064	-0.040607123871169465	-0.040607123871169465	-0.102453277957077	1.2657873205595789	0.9757774389524387	1.1043599762489347	0.8487798699346262	0.24582804220607238	0.6217777642623683	0.2463515781647554	1.5666635350021403	1.9104332695957345	0.022222222222222223	0.13333333333333333	0.875	0.875	2.2775834604481	1.0224014859114376	embryo_partial_dual_H3K27me3gain_plus_H3K4me3_8cell_access	0.3	partial_embryo_missing_morula_H3K4me3
embryo_partial_dual_H3K27me3gain_plus_H3K4me3_8cell_access_sign_flip	sign_flip_alpha_scan	-0.08108239296791295	-0.21892771982638248	-0.07786453527976121	0.24610279724561293	0.43261232395686705	0.102453277957077	6.467880312734064	0.040607123871169465	0.040607123871169465	0.102453277957077	1.1435485895444795	0.8938367044410345	1.0105911976816917	0.8487798699346262	0.24473469532648473	0.6279234654217368	0.24525818689549303	1.5666635350021403	1.9104332695957345	0.044444444444444446	0.4	0.875	0.875	2.071467368024847	1.0224014859114376	embryo_partial_dual_H3K27me3gain_plus_H3K4me3_8cell_access	0.3	partial_embryo_missing_morula_H3K4me3
embryo_partial_dual_H3K27me3gain_plus_H3K4me3_8cell_access	alpha_scan	0.09459612512923177	0.25541567313077956	0.09084195782638807	0.28711993011988174	-0.43261232395686694	-0.1195288242832565	-7.5458603648564075	-0.04737497784969771	-0.04737497784969771	-0.1195288242832565	1.2782999688633578	0.9826643437225365	1.1090190316890212	0.8487798699346262	0.245941802017385	0.6212047201621563	0.24646509632999497	1.5666635350021403	1.9104332695957345	0.022222222222222223	0.1111111111111111	0.875	0.875	2.2985728161202825	1.0224014859114376	embryo_partial_dual_H3K27me3gain_plus_H3K4me3_8cell_access	0.35	partial_embryo_missing_morula_H3K4me3
embryo_partial_dual_H3K27me3gain_plus_H3K4me3_8cell_access_sign_flip	sign_flip_alpha_scan	-0.09459612512923177	-0.25541567313077956	-0.09084195782638807	0.28711993011988174	0.43261232395686694	0.1195288242832565	7.5458603648564075	0.04737497784969771	0.04737497784969771	0.1195288242832565	1.1359801724131422	0.8874072554245777	1.0845896152737344	0.8487798699346262	0.24466644411373162	0.6283730407328069	0.24518950994865307	1.5666635350021403	1.9104332695957345	0.06666666666666667	0.4	0.875	0.875	2.0585257009453546	1.0224014859114376	embryo_partial_dual_H3K27me3gain_plus_H3K4me3_8cell_access	0.35	partial_embryo_missing_morula_H3K4me3
embryo_partial_dual_H3K27me3gain_plus_H3K4me3_8cell_access	alpha_scan	0.10810985729055061	0.29190362643517664	0.10381938037301496	0.3281370629941506	-0.43261232395686705	-0.136604370609436	-8.623840416978751	-0.054142831828225955	-0.054142831828225955	-0.136604370609436	1.291125742661112	0.9895118460970542	1.1868918326570193	0.8487798699346263	0.24605900061661815	0.6206225793467204	0.24658204621148713	1.5666635350021403	1.9104332695957345	0.022222222222222223	0.1111111111111111	0.875	0.875	2.320083679684292	1.0224014859114376	embryo_partial_dual_H3K27me3gain_plus_H3K4me3_8cell_access	0.4	partial_embryo_missing_morula_H3K4me3
embryo_partial_dual_H3K27me3gain_plus_H3K4me3_8cell_access_sign_flip	sign_flip_alpha_scan	-0.10810985729055061	-0.29190362643517664	-0.10381938037301496	0.3281370629941506	0.43261232395686705	0.136604370609436	8.623840416978751	0.054142831828225955	0.054142831828225955	0.136604370609436	1.1288578878857607	0.881097039815897	0.878903039015413	0.8487798699346262	0.24460162256008378	0.6288133363262473	0.24512428067896466	1.5666635350021403	1.9104332695957345	0.08888888888888889	0.4	0.875	0.875	2.0462981408229703	1.0224014859114376	embryo_partial_dual_H3K27me3gain_plus_H3K4me3_8cell_access	0.4	partial_embryo_missing_morula_H3K4me3
embryo_partial_dual_H3K27me3gain_plus_H3K4me3_8cell_access	alpha_scan	0.12162358945186943	0.3283915797395737	0.11679680291964181	0.3691541958684194	-0.43261232395686694	-0.1536799169356155	-9.701820469101095	-0.0609106858067542	-0.0609106858067542	-0.1536799169356155	1.3042554043544683	0.9963115648146978	1.231109099179502	0.8487798699346262	0.24617963309246632	0.6200313724381138	0.24670242292879171	1.5666635350021403	1.9104332695957345	0.022222222222222223	0.1111111111111111	0.875	0.875	2.342102411187891	1.0224014859114376	embryo_partial_dual_H3K27me3gain_plus_H3K4me3_8cell_access	0.45	partial_embryo_missing_morula_H3K4me3
embryo_partial_dual_H3K27me3gain_plus_H3K4me3_8cell_access_sign_flip	sign_flip_alpha_scan	-0.12162358945186943	-0.3283915797395737	-0.11679680291964181	0.3691541958684194	0.43261232395686694	0.1536799169356155	9.701820469101095	0.0609106858067542	0.0609106858067542	0.1536799169356155	1.1221902304990417	0.8749196638675711	0.9917154127176862	0.8487798699346262	0.24454027103215187	0.6292440987514452	0.24506250038204366	1.5666635350021403	1.9104332695957345	0.08888888888888889	0.4	0.875	0.875	2.0347971328294845	1.0224014859114376	embryo_partial_dual_H3K27me3gain_plus_H3K4me3_8cell_access	0.45	partial_embryo_missing_morula_H3K4me3
embryo_partial_dual_H3K27me3gain_plus_H3K4me3_8cell_access	alpha_scan	0.13513732161318825	0.3648795330439708	0.12977422546626868	0.4101713287426882	-0.43261232395686705	-0.170755463261795	-10.77980052122344	-0.06767853978528245	-0.06767853978528245	-0.170755463261795	1.3176798699505698	1.0030555584053875	1.2385902669772584	0.8487798699346262	0.24630369439948713	0.619431131247146	0.24682622146812327	1.5666635350021403	1.9104332695957345	0.022222222222222223	0.1111111111111111	0.875	0.875	2.364615531698719	1.0224014859114376	embryo_partial_dual_H3K27me3gain_plus_H3K4me3_8cell_access	0.5	partial_embryo_missing_morula_H3K4me3
embryo_partial_dual_H3K27me3gain_plus_H3K4me3_8cell_access_sign_flip	sign_flip_alpha_scan	-0.13513732161318825	-0.3648795330439708	-0.12977422546626868	0.4101713287426882	0.43261232395686705	0.170755463261795	10.77980052122344	0.06767853978528245	0.06767853978528245	0.170755463261795	1.1159853490402853	0.8688284415556646	1.0050365658711087	0.8487798699346262	0.24448236623019215	0.6296654404273663	0.24500416720907672	1.5666635350021403	1.9104332695957345	0.1111111111111111	0.4222222222222222	0.875	0.875	2.0240347198135913	1.0224014859114376	embryo_partial_dual_H3K27me3gain_plus_H3K4me3_8cell_access	0.5	partial_embryo_missing_morula_H3K4me3
embryo_partial_dual_H3K27me3gain_plus_H3K4me3_8cell_access	alpha_scan	0.1486510537745071	0.40136748634836794	0.14275164801289555	0.4511884616169571	-0.432612323956867	-0.18783100958797452	-11.857780573345785	-0.0744463937638107	-0.0744463937638107	-0.18783100958797452	1.3313902219175069	1.0097363233931091	1.2049743876528254	0.8487798699346262	0.24643117935913209	0.6188218887651076	0.24695343668337122	1.5666635350021403	1.9104332695957345	0.0	0.1111111111111111	0.875	0.875	2.3876097417008313	1.0224014859114376	embryo_partial_dual_H3K27me3gain_plus_H3K4me3_8cell_access	0.55	partial_embryo_missing_morula_H3K4me3
embryo_partial_dual_H3K27me3gain_plus_H3K4me3_8cell_access_sign_flip	sign_flip_alpha_scan	-0.1486510537745071	-0.40136748634836794	-0.14275164801289555	0.4511884616169571	0.432612323956867	0.18783100958797452	11.857780573345785	0.0744463937638107	0.0744463937638107	0.18783100958797452	1.110251002511201	0.8629540568244618	1.0344695446842247	0.8487798699346262	0.24442790426169192	0.6300773697513491	0.2449492825757892	1.5666635350021403	1.9104332695957345	0.13333333333333333	0.4222222222222222	0.875	0.875	2.014022495545395	1.0224014859114376	embryo_partial_dual_H3K27me3gain_plus_H3K4me3_8cell_access	0.55	partial_embryo_missing_morula_H3K4me3
embryo_partial_dual_H3K27me3gain_plus_H3K4me3_8cell_access	alpha_scan	0.1621647859358259	0.43785543965276497	0.15572907055952243	0.49220559449122586	-0.43261232395686705	-0.204906555914154	-12.935760625468127	-0.08121424774233893	-0.08121424774233893	-0.204906555914154	1.345377720129789	1.0163467909506194	1.0945238087561289	0.8487798699346262	0.24656208266080107	0.6182036791550689	0.24708406329714344	1.5666635350021403	1.9104332695957345	0.0	0.1111111111111111	0.875	0.875	2.411071937530987	1.0224014859114376	embryo_partial_dual_H3K27me3gain_plus_H3K4me3_8cell_access	0.6	partial_embryo_missing_morula_H3K4me3
embryo_partial_dual_H3K27me3gain_plus_H3K4me3_8cell_access_sign_flip	sign_flip_alpha_scan	-0.1621647859358259	-0.43785543965276497	-0.15572907055952243	0.49220559449122586	0.43261232395686705	0.204906555914154	12.935760625468127	0.08121424774233893	0.08121424774233893	0.204906555914154	1.1049945164303614	0.8572542085957885	0.9860938653999802	0.8487798699346262	0.24437696748766613	0.6304790881660276	0.24489772961467396	1.5666635350021403	1.9104332695957345	0.15555555555555556	0.4444444444444444	0.875	0.875	2.004771557955483	1.0224014859114376	embryo_partial_dual_H3K27me3gain_plus_H3K4me3_8cell_access	0.6	partial_embryo_missing_morula_H3K4me3
embryo_partial_dual_H3K27me3gain_plus_H3K4me3_8cell_access	alpha_scan	0.17567851809714474	0.47434339295716205	0.1687064931061493	0.5332227273654947	-0.43261232395686705	-0.22198210224033352	-14.013740677590471	-0.08798210172086718	-0.08798210172086718	-0.22198210224033352	1.3596338110260398	1.0228803221820404	1.1772618877597512	0.8487798699346262	0.24669639886291977	0.6175765377427567	0.24721809590183302	1.5666635350021403	1.9104332695957345	0.0	0.08888888888888889	0.875	0.875	2.4349892259319024	1.0224014859114376	embryo_partial_dual_H3K27me3gain_plus_H3K4me3_8cell_access	0.65	partial_embryo_missing_morula_H3K4me3
embryo_partial_dual_H3K27me3gain_plus_H3K4me3_8cell_access_sign_flip	sign_flip_alpha_scan	-0.17567851809714474	-0.47434339295716205	-0.1687064931061493	0.5332227273654947	0.43261232395686705	0.22198210224033352	14.013740677590471	0.08798210172086718	0.08798210172086718	0.22198210224033352	1.1002227399779982	0.8517427687063179	1.033066311854672	0.8487798699346262	0.24432959341445148	0.6308703893608253	0.24484955920178822	1.5666635350021403	1.9104332695957345	0.15555555555555556	0.4222222222222222	0.875	0.875	1.9962924627296814	1.0224014859114376	embryo_partial_dual_H3K27me3gain_plus_H3K4me3_8cell_access	0.65	partial_embryo_missing_morula_H3K4me3
embryo_partial_dual_H3K27me3gain_plus_H3K4me3_8cell_access	alpha_scan	0.18919225025846353	0.5108313462615591	0.18168391565277614	0.5742398602397635	-0.43261232395686694	-0.239057648566513	-15.091720729712815	-0.09474995569939541	-0.09474995569939541	-0.239057648566513	1.3741501351046914	1.0295178285561328	1.161707111166435	0.8487798699346262	0.2468341223940404	0.6169405010070153	0.24735552896070712	1.5666635350021403	1.9104332695957345	0.0	0.08888888888888889	0.875	0.875	2.4593489368066606	1.0224014859114376	embryo_partial_dual_H3K27me3gain_plus_H3K4me3_8cell_access	0.7	partial_embryo_missing_morula_H3K4me3
embryo_partial_dual_H3K27me3gain_plus_H3K4me3_8cell_access_sign_flip	sign_flip_alpha_scan	-0.18919225025846353	-0.5108313462615591	-0.18168391565277614	0.5742398602397635	0.43261232395686694	0.239057648566513	15.091720729712815	0.09474995569939541	0.09474995569939541	0.239057648566513	1.0959420045092276	0.8464261729721294	0.9400125380194225	0.8487798699346262	0.24428556690630893	0.6312525518827428	0.24480476648292465	1.5666635350021403	1.9104332695957345	0.15555555555555556	0.4222222222222222	0.875	0.875	1.988595177655242	1.0224014859114376	embryo_partial_dual_H3K27me3gain_plus_H3K4me3_8cell_access	0.7	partial_embryo_missing_morula_H3K4me3
embryo_partial_dual_H3K27me3gain_plus_H3K4me3_8cell_access	alpha_scan	0.20270598241978238	0.5473192995659562	0.194661338199403	0.6152569931140323	-0.4326123239568671	-0.2561331948926925	-16.169700781835157	-0.10151780967792366	-0.10151780967792366	-0.2561331948926925	1.3889185328847669	1.0361959151038675	1.1469365614522022	0.8487798699346262	0.24697524755396355	0.6162956065698564	0.24749635680901783	1.5666635350021403	1.9104332695957345	0.0	0.08888888888888889	0.875	0.875	2.484138634263538	1.0224014859114376	embryo_partial_dual_H3K27me3gain_plus_H3K4me3_8cell_access	0.75	partial_embryo_missing_morula_H3K4me3
embryo_partial_dual_H3K27me3gain_plus_H3K4me3_8cell_access_sign_flip	sign_flip_alpha_scan	-0.20270598241978238	-0.5473192995659562	-0.194661338199403	0.6152569931140323	0.4326123239568671	0.2561331948926925	16.169700781835157	0.10151780967792366	0.10151780967792366	0.2561331948926925	1.0921580839742004	0.8413065650616411	0.9915260850973998	0.8487798699346262	0.24424500942519334	0.6316242131969987	0.24476326790326658	1.5666635350021403	1.9104332695957345	0.2222222222222222	0.4666666666666667	0.875	0.875	1.981689038149625	1.0224014859114376	embryo_partial_dual_H3K27me3gain_plus_H3K4me3_8cell_access	0.75	partial_embryo_missing_morula_H3K4me3
embryo_partial_dual_H3K27me3gain_plus_H3K4me3_8cell_access	alpha_scan	0.21621971458110123	0.5838072528703533	0.2076387607460299	0.6562741259883011	-0.43261232395686705	-0.273208741218872	-17.247680833957503	-0.10828566365645191	-0.10828566365645191	-0.273208741218872	1.4039310494581947	1.0425013164293897	1.3234173633070605	0.8487798699346262	0.24711976851488268	0.615641893186105	0.2476405736551349	1.5666635350021403	1.9104332695957345	0.0	0.044444444444444446	0.875	0.875	2.509346126043989	1.0224014859114376	embryo_partial_dual_H3K27me3gain_plus_H3K4me3_8cell_access	0.8	partial_embryo_missing_morula_H3K4me3
embryo_partial_dual_H3K27me3gain_plus_H3K4me3_8cell_access_sign_flip	sign_flip_alpha_scan	-0.21621971458110123	-0.5838072528703533	-0.2076387607460299	0.6562741259883011	0.43261232395686705	0.273208741218872	17.247680833957503	0.10828566365645191	0.10828566365645191	0.273208741218872	1.0888761577847932	0.8364415438074788	0.9347063525359556	0.8487798699346262	0.24420799294917242	0.6319852671739556	0.24472514928504668	1.5666635350021403	1.9104332695957345	0.2222222222222222	0.4666666666666667	0.875	0.875	1.9755827044377219	1.0224014859114376	embryo_partial_dual_H3K27me3gain_plus_H3K4me3_8cell_access	0.8	partial_embryo_missing_morula_H3K4me3
embryo_partial_dual_H3K27me3gain_plus_H3K4me3_8cell_access	alpha_scan	0.22973344674242002	0.6202952061747503	0.22061618329265675	0.6972912588625699	-0.432612323956867	-0.2902842875450515	-18.325660886079845	-0.11505351763498015	-0.11505351763498015	-0.2902842875450515	1.419179937757819	1.0493035782914548	1.3215837805465616	0.8487798699346262	0.24726767932254917	0.6149794007326473	0.2477881735816988	1.5666635350021403	1.9104332695957345	0.0	0.044444444444444446	0.875	0.875	2.5349594714285693	1.0224014859114376	embryo_partial_dual_H3K27me3gain_plus_H3K4me3_8cell_access	0.85	partial_embryo_missing_morula_H3K4me3
embryo_partial_dual_H3K27me3gain_plus_H3K4me3_8cell_access_sign_flip	sign_flip_alpha_scan	-0.22973344674242002	-0.6202952061747503	-0.22061618329265675	0.6972912588625699	0.432612323956867	0.2902842875450515	18.325660886079845	0.11505351763498015	0.11505351763498015	0.2902842875450515	1.0861007766564	0.8316607986648117	0.9750759166136905	0.8487798699346262	0.24417443812098097	0.632335974926018	0.2446903846663246	1.5666635350021403	1.9104332695957345	0.2222222222222222	0.4666666666666667	0.875	0.875	1.9702841208745459	1.0224014859114376	embryo_partial_dual_H3K27me3gain_plus_H3K4me3_8cell_access	0.85	partial_embryo_missing_morula_H3K4me3
embryo_partial_dual_H3K27me3gain_plus_H3K4me3_8cell_access	alpha_scan	0.24324717890373887	0.6567831594791474	0.23359360583928362	0.7383083917368388	-0.43261232395686694	-0.307359833871231	-19.40364093820219	-0.1218213716135084	-0.1218213716135084	-0.307359833871231	1.4346576606616888	1.055737963586767	1.253576510573481	0.8487798699346262	0.24741897389745796	0.6143081701972882	0.2479391505467946	1.5666635350021403	1.9104332695957345	0.0	0.022222222222222223	0.875	0.875	2.560966987716459	1.0224014859114376	embryo_partial_dual_H3K27me3gain_plus_H3K4me3_8cell_access	0.9	partial_embryo_missing_morula_H3K4me3
embryo_partial_dual_H3K27me3gain_plus_H3K4me3_8cell_access_sign_flip	sign_flip_alpha_scan	-0.24324717890373887	-0.6567831594791474	-0.23359360583928362	0.7383083917368388	0.43261232395686694	0.307359833871231	19.40364093820219	0.1218213716135084	0.1218213716135084	0.307359833871231	1.0838358319296235	0.8274530737342181	0.9731746197990765	0.8487798699346262	0.24414421273894885	0.6326770480632513	0.2446589050086315	1.5666635350021403	1.9104332695957345	0.2222222222222222	0.4666666666666667	0.875	0.875	1.9658004779353329	1.0224014859114376	embryo_partial_dual_H3K27me3gain_plus_H3K4me3_8cell_access	0.9	partial_embryo_missing_morula_H3K4me3
embryo_partial_dual_H3K27me3gain_plus_H3K4me3_8cell_access	alpha_scan	0.25676091106505766	0.6932711127835445	0.2465710283859105	0.7793255246111075	-0.432612323956867	-0.3244353801974105	-20.481620990324533	-0.12858922559203664	-0.12858922559203664	-0.3244353801974105	1.4503568920495862	1.0620071187949458	1.3429028696839502	0.8487798699346262	0.2475736460360535	0.6136282436672226	0.24809349838514552	1.5666635350021403	1.9104332695957345	0.0	0.022222222222222223	0.875	0.875	2.587357255374065	1.0224014859114376	embryo_partial_dual_H3K27me3gain_plus_H3K4me3_8cell_access	0.95	partial_embryo_missing_morula_H3K4me3
embryo_partial_dual_H3K27me3gain_plus_H3K4me3_8cell_access_sign_flip	sign_flip_alpha_scan	-0.25676091106505766	-0.6932711127835445	-0.2465710283859105	0.7793255246111075	0.432612323956867	0.3244353801974105	20.481620990324533	0.12858922559203664	0.12858922559203664	0.3244353801974105	1.0820845288400558	0.8231891231647195	0.9211361360944708	0.8487798699346262	0.2441172891354773	0.6330081914603901	0.24463064597105352	1.5666635350021403	1.9104332695957345	0.2222222222222222	0.4888888888888889	0.875	0.875	1.962138177410553	1.0224014859114376	embryo_partial_dual_H3K27me3gain_plus_H3K4me3_8cell_access	0.95	partial_embryo_missing_morula_H3K4me3
embryo_partial_dual_H3K27me3gain_plus_H3K4me3_8cell_access	alpha_scan	0.2702746432263765	0.7297590660879416	0.25954845093253737	0.8203426574853764	-0.43261232395686705	-0.34151092652359	-21.55960104244688	-0.1353570795705649	-0.1353570795705649	-0.34151092652359	1.466270516922333	1.0679582797445777	1.3491450466971315	0.8487798699346262	0.2477316894119552	0.6129396643171302	0.2482512108093262	1.5666635350021403	1.9104332695957345	0.0	0.022222222222222223	0.875	0.875	2.6141191219472586	1.0224014859114376	embryo_partial_dual_H3K27me3gain_plus_H3K4me3_8cell_access	1.0	partial_embryo_missing_morula_H3K4me3
embryo_partial_dual_H3K27me3gain_plus_H3K4me3_8cell_access_sign_flip	sign_flip_alpha_scan	-0.2702746432263765	-0.7297590660879416	-0.25954845093253737	0.8203426574853764	0.43261232395686705	0.34151092652359	21.55960104244688	0.1353570795705649	0.1353570795705649	0.34151092652359	1.0808493641553005	0.8193690974128983	0.9476886593525753	0.8487798699346262	0.244093625899424	0.6333296255553436	0.24460557610992645	1.5666635350021403	1.9104332695957345	0.2222222222222222	0.4888888888888889	0.875	0.875	1.9593028013467217	1.0224014859114376	embryo_partial_dual_H3K27me3gain_plus_H3K4me3_8cell_access	1.0	partial_embryo_missing_morula_H3K4me3
embryo_partial_dual_H3K27me3gain_plus_H3K4me3_8cell_access	alpha_scan	0.28378837538769536	0.7662470193923387	0.27252587347916424	0.8613597903596453	-0.43261232395686705	-0.3585864728497695	-22.637581094569224	-0.14212493354909314	-0.14212493354909314	-0.3585864728497695	1.4823916306884353	1.0737928961946652	1.3015686782187186	0.8487798699346262	0.2478930975772014	0.6122424763969015	0.24841228141099422	1.5666635350021403	1.9104332695957345	0.0	0.022222222222222223	0.875	0.875	2.641241704830067	1.0224014859114376	embryo_partial_dual_H3K27me3gain_plus_H3K4me3_8cell_access	1.05	partial_embryo_missing_morula_H3K4me3
embryo_partial_dual_H3K27me3gain_plus_H3K4me3_8cell_access_sign_flip	sign_flip_alpha_scan	-0.28378837538769536	-0.7662470193923387	-0.27252587347916424	0.8613597903596453	0.43261232395686705	0.3585864728497695	22.637581094569224	0.14212493354909314	0.14212493354909314	0.3585864728497695	1.0801321085377993	0.8158421380417598	0.9907996547690698	0.8487798699346262	0.24407327197480166	0.633640343040722	0.2445836275208986	1.5666635350021403	1.9104332695957345	0.2222222222222222	0.5111111111111111	0.875	0.875	1.9572990852628704	1.0224014859114376	embryo_partial_dual_H3K27me3gain_plus_H3K4me3_8cell_access	1.05	partial_embryo_missing_morula_H3K4me3
embryo_partial_dual_H3K27me3gain_plus_H3K4me3_8cell_access	alpha_scan	0.2973021075490142	0.8027349726967359	0.2855032960257911	0.9023769232339142	-0.432612323956867	-0.37566201917594905	-23.71556114669157	-0.1488927875276214	-0.1488927875276214	-0.37566201917594905	1.4987135377162761	1.0795077369388477	1.3986330623813892	0.8487798699346262	0.24805786396351268	0.6115367252189998	0.24857670366214055	1.5666635350021403	1.9104332695957345	0.0	0.022222222222222223	0.875	0.875	2.6687143929804735	1.0224014859114376	embryo_partial_dual_H3K27me3gain_plus_H3K4me3_8cell_access	1.1	partial_embryo_missing_morula_H3K4me3
embryo_partial_dual_H3K27me3gain_plus_H3K4me3_8cell_access_sign_flip	sign_flip_alpha_scan	-0.2973021075490142	-0.8027349726967359	-0.2855032960257911	0.9023769232339142	0.432612323956867	0.37566201917594905	23.71556114669157	0.1488927875276214	0.1488927875276214	0.37566201917594905	1.0799337939212712	0.8121063581496317	0.9401275766168238	0.8487798699346262	0.24405603654431698	0.633942070410366	0.24456484385991858	1.5666635350021403	1.9104332695957345	0.2222222222222222	0.5111111111111111	0.875	0.875	1.9561308961452335	1.0224014859114376	embryo_partial_dual_H3K27me3gain_plus_H3K4me3_8cell_access	1.1	partial_embryo_missing_morula_H3K4me3
embryo_partial_dual_H3K27me3gain_plus_H3K4me3_8cell_access	alpha_scan	0.31081583971033294	0.8392229260011328	0.2984807185724179	0.9433940561081828	-0.43261232395686694	-0.39273756550212846	-24.79354119881391	-0.15566064150614958	-0.15566064150614958	-0.39273756550212846	1.5152297492434723	1.0852919453401098	1.3556565044102888	0.8487798699346262	0.24822598188357192	0.610822457145469	0.24874447091635715	1.5666635350021403	1.9104332695957345	0.0	0.022222222222222223	0.875	0.875	2.6965268476712243	1.0224014859114376	embryo_partial_dual_H3K27me3gain_plus_H3K4me3_8cell_access	1.15	partial_embryo_missing_morula_H3K4me3
embryo_partial_dual_H3K27me3gain_plus_H3K4me3_8cell_access_sign_flip	sign_flip_alpha_scan	-0.31081583971033294	-0.8392229260011328	-0.2984807185724179	0.9433940561081828	0.43261232395686694	0.39273756550212846	24.79354119881391	0.15566064150614958	0.15566064150614958	0.39273756550212846	1.0802547061094216	0.809194445590554	0.9867049116027072	0.8487798699346262	0.24404193804470375	0.6342347928441321	0.2445492767494518	1.5666635350021403	1.9104332695957345	0.2222222222222222	0.5111111111111111	0.875	0.875	1.9558012156776858	1.0224014859114376	embryo_partial_dual_H3K27me3gain_plus_H3K4me3_8cell_access	1.15	partial_embryo_missing_morula_H3K4me3
embryo_partial_dual_H3K27me3gain_plus_H3K4me3_8cell_access	alpha_scan	0.3243295718716518	0.8757108793055299	0.31145814111904485	0.9844111889824517	-0.43261232395686705	-0.409813111828308	-25.871521250936254	-0.16242849548467786	-0.16242849548467786	-0.409813111828308	1.5319339807283865	1.090767775872641	1.3338163020264535	0.8487798699346262	0.24839744453232276	0.6100997195745963	0.24891557641012232	1.5666635350021403	1.9104332695957345	0.0	0.0	0.875	0.875	2.724669002360514	1.0224014859114376	embryo_partial_dual_H3K27me3gain_plus_H3K4me3_8cell_access	1.2	partial_embryo_missing_morula_H3K4me3
embryo_partial_dual_H3K27me3gain_plus_H3K4me3_8cell_access_sign_flip	sign_flip_alpha_scan	-0.3243295718716518	-0.8757108793055299	-0.31145814111904485	0.9844111889824517	0.43261232395686705	0.409813111828308	25.871521250936254	0.16242849548467786	0.16242849548467786	0.409813111828308	1.0810943827203061	0.8066089663290968	0.9507529127356573	0.8487798699346262	0.24403093438997994	0.6345180196267874	0.2445368002194431	1.5666635350021403	1.9104332695957345	0.2222222222222222	0.5111111111111111	0.875	0.875	1.9563121291008163	1.0224014859114376	embryo_partial_dual_H3K27me3gain_plus_H3K4me3_8cell_access	1.2	partial_embryo_missing_morula_H3K4me3
embryo_partial_dual_H3K27me3gain_plus_H3K4me3_8cell_access	alpha_scan	0.33784330403297064	0.9121988326099271	0.3244355636656717	1.0254283218567206	-0.432612323956867	-0.4268886581544875	-26.9495013030586	-0.1691963494632061	-0.1691963494632061	-0.4268886581544875	1.5488201487221454	1.0961160680503563	1.2284884019045177	0.8487798699346262	0.24857224498828406	0.6093685609272359	0.24909001326410216	1.5666635350021403	1.9104332695957345	0.0	0.0	0.875	0.875	2.753131061764057	1.0224014859114376	embryo_partial_dual_H3K27me3gain_plus_H3K4me3_8cell_access	1.25	partial_embryo_missing_morula_H3K4me3
embryo_partial_dual_H3K27me3gain_plus_H3K4me3_8cell_access_sign_flip	sign_flip_alpha_scan	-0.33784330403297064	-0.9121988326099271	-0.3244355636656717	1.0254283218567206	0.432612323956867	0.4268886581544875	26.9495013030586	0.1691963494632061	0.1691963494632061	0.4268886581544875	1.0824516165107467	0.8043591912897433	0.9326870241756287	0.8487798699346262	0.2440230020715089	0.6347922384035238	0.24452744889188588	1.5666635350021403	1.9104332695957345	0.2222222222222222	0.5111111111111111	0.875	0.875	1.9576648200055997	1.0224014859114376	embryo_partial_dual_H3K27me3gain_plus_H3K4me3_8cell_access	1.25	partial_embryo_missing_morula_H3K4me3
embryo_partial_dual_H3K27me3gain_plus_H3K4me3_8cell_access	alpha_scan	0.3513570361942895	0.9486867859143241	0.3374129862122986	1.0664454547309894	-0.43261232395686705	-0.44396420448066704	-28.027481355180942	-0.17596420344173436	-0.17596420344173436	-0.44396420448066704	1.5658823673330442	1.1013349169232713	1.4854111749699126	0.8487798699346262	0.24875037621488097	0.6086290306328028	0.24926777448446863	1.5666635350021403	1.9104332695957345	0.0	0.0	0.875	0.875	2.78190350020645	1.0224014859114376	embryo_partial_dual_H3K27me3gain_plus_H3K4me3_8cell_access	1.3	partial_embryo_missing_morula_H3K4me3
embryo_partial_dual_H3K27me3gain_plus_H3K4me3_8cell_access_sign_flip	sign_flip_alpha_scan	-0.3513570361942895	-0.9486867859143241	-0.3374129862122986	1.0664454547309894	0.43261232395686705	0.44396420448066704	28.027481355180942	0.17596420344173436	0.17596420344173436	0.44396420448066704	1.0843244640252019	0.8024536257937052	0.9621846301732538	0.8487798699346262	0.2440182361747397	0.6350561080684128	0.24452118704178374	1.5666635350021403	1.9104332695957345	0.2222222222222222	0.4888888888888889	0.875	0.875	1.959859571253852	1.0224014859114376	embryo_partial_dual_H3K27me3gain_plus_H3K4me3_8cell_access	1.3	partial_embryo_missing_morula_H3K4me3
embryo_partial_dual_H3K27me3gain_plus_H3K4me3_8cell_access	alpha_scan	0.36487076835560833	0.9851747392187212	0.35039040875892546	1.1074625876052582	-0.43261232395686705	-0.46103975080684656	-29.105461407303288	-0.1827320574202626	-0.1827320574202626	-0.46103975080684656	1.5831149443489172	1.106422724545482	1.4337200926250253	0.8487798699346262	0.24893183106179154	0.6078811791149469	0.24944885296423275	1.5666635350021403	1.9104332695957345	0.0	0.0	0.875	0.875	2.8109770593259946	1.0224014859114376	embryo_partial_dual_H3K27me3gain_plus_H3K4me3_8cell_access	1.35	partial_embryo_missing_morula_H3K4me3
embryo_partial_dual_H3K27me3gain_plus_H3K4me3_8cell_access_sign_flip	sign_flip_alpha_scan	-0.36487076835560833	-0.9851747392187212	-0.35039040875892546	1.1074625876052582	0.43261232395686705	0.46103975080684656	29.105461407303288	0.1827320574202626	0.1827320574202626	0.46103975080684656	1.0867102594251323	0.8008999576931366	0.9384626965727147	0.8487798699346262	0.24401632408971724	0.6353115489630498	0.2445177932125876	1.5666635350021403	1.9104332695957345	0.24444444444444444	0.4888888888888889	0.875	0.875	1.9628957720705724	1.0224014859114376	embryo_partial_dual_H3K27me3gain_plus_H3K4me3_8cell_access	1.35	partial_embryo_missing_morula_H3K4me3
embryo_partial_dual_H3K27me3gain_plus_H3K4me3_8cell_access	alpha_scan	0.37838450051692707	1.0216626925231183	0.3633678313055523	1.148479720479527	-0.43261232395686694	-0.478115297133026	-30.18344145942563	-0.18949991139879083	-0.18949991139879083	-0.478115297133026	1.6005123770770073	1.111378189377032	1.4435997246522199	0.8487798699346262	0.2491166022663082	0.6071250577769141	0.2496332414845929	1.5666635350021403	1.9104332695957345	0.0	0.0	0.875	0.875	2.8403427452032615	1.0224014859114376	embryo_partial_dual_H3K27me3gain_plus_H3K4me3_8cell_access	1.4	partial_embryo_missing_morula_H3K4me3
embryo_partial_dual_H3K27me3gain_plus_H3K4me3_8cell_access_sign_flip	sign_flip_alpha_scan	-0.37838450051692707	-1.0216626925231183	-0.3633678313055523	1.148479720479527	0.43261232395686694	0.478115297133026	30.18344145942563	0.18949991139879083	0.18949991139879083	0.478115297133026	1.0896056332708721	0.7997050085022495	0.93332703102935	0.8487798699346262	0.2440173666292495	0.6355573810195067	0.24451731488367304	1.5666635350021403	1.9104332695957345	0.24444444444444444	0.4888888888888889	0.875	0.875	1.9667719311642444	1.0224014859114376	embryo_partial_dual_H3K27me3gain_plus_H3K4me3_8cell_access	1.4	partial_embryo_missing_morula_H3K4me3
embryo_partial_dual_H3K27me3gain_plus_H3K4me3_8cell_access	alpha_scan	0.3918982326782459	1.0581506458275154	0.37634525385217915	1.1894968533537957	-0.432612323956867	-0.4951908434592055	-31.261421511547976	-0.19626776537731908	-0.19626776537731908	-0.4951908434592055	1.6180693479551473	1.1162002957864459	1.3627586301961272	0.8487798699346262	0.24930468245471407	0.6063607189866052	0.24982093271629763	1.5666635350021403	1.9104332695957345	0.0	0.0	0.875	0.875	2.8699918249797234	1.0224014859114376	embryo_partial_dual_H3K27me3gain_plus_H3K4me3_8cell_access	1.45	partial_embryo_missing_morula_H3K4me3
embryo_partial_dual_H3K27me3gain_plus_H3K4me3_8cell_access_sign_flip	sign_flip_alpha_scan	-0.3918982326782459	-1.0581506458275154	-0.37634525385217915	1.1894968533537957	0.432612323956867	0.4951908434592055	31.261421511547976	0.19626776537731908	0.19626776537731908	0.4951908434592055	1.0930065359506693	0.7983296838749498	0.9090037190135201	0.8487798699346262	0.24402149820500457	0.6357930286303904	0.2445198513448369	1.5666635350021403	1.9104332695957345	0.26666666666666666	0.4666666666666667	0.875	0.875	1.9714856954905464	1.0224014859114376	embryo_partial_dual_H3K27me3gain_plus_H3K4me3_8cell_access	1.45	partial_embryo_missing_morula_H3K4me3
embryo_partial_dual_H3K27me3gain_plus_H3K4me3_8cell_access	alpha_scan	0.40541196483956476	1.0946385991319123	0.389322676398806	1.2305139862280645	-0.4326123239568671	-0.512266389785385	-32.339401563670314	-0.20303561935584732	-0.20303561935584732	-0.512266389785385	1.6357807199825964	1.1213462559878025	1.5069050990955437	0.8487798699346262	0.24949606414367304	0.6055882160613406	0.2500119192210221	1.5666635350021403	1.9104332695957345	0.0	0.0	0.875	0.875	2.899915823028806	1.0224014859114376	embryo_partial_dual_H3K27me3gain_plus_H3K4me3_8cell_access	1.5	partial_embryo_missing_morula_H3K4me3
embryo_partial_dual_H3K27me3gain_plus_H3K4me3_8cell_access_sign_flip	sign_flip_alpha_scan	-0.40541196483956476	-1.0946385991319123	-0.389322676398806	1.2305139862280645	0.4326123239568671	0.512266389785385	32.339401563670314	0.20303561935584732	0.20303561935584732	0.512266389785385	1.09690826538304	0.7981362259903382	1.0251764495880802	0.8487798699346262	0.2440280396322429	0.6360212923316352	0.24452480728909215	1.5666635350021403	1.9104332695957345	0.26666666666666666	0.4666666666666667	0.875	0.875	1.977033873974096	1.0224014859114376	embryo_partial_dual_H3K27me3gain_plus_H3K4me3_8cell_access	1.5	partial_embryo_missing_morula_H3K4me3
embryo_partial_dual_H3K27me3gain_plus_H3K4me3_8cell_access	alpha_scan	0.4189256970008836	1.1311265524363094	0.40230009894543295	1.2715311191023335	-0.432612323956867	-0.5293419361115645	-33.41738161579266	-0.2098034733343756	-0.2098034733343756	-0.5293419361115645	1.6536415320138311	1.1259141511188373	1.3260264422758241	0.8487798699346262	0.24969073974163317	0.604807603252342	0.25020619345275824	1.5666635350021403	1.9104332695957345	0.0	0.0	0.875	0.875	2.930106516737702	1.0224014859114376	embryo_partial_dual_H3K27me3gain_plus_H3K4me3_8cell_access	1.55	partial_embryo_missing_morula_H3K4me3
embryo_partial_dual_H3K27me3gain_plus_H3K4me3_8cell_access_sign_flip	sign_flip_alpha_scan	-0.4189256970008836	-1.1311265524363094	-0.40230009894543295	1.2715311191023335	0.432612323956867	0.5293419361115645	33.41738161579266	0.2098034733343756	0.2098034733343756	0.5293419361115645	1.1013054985606223	0.7983267670219303	0.9887684831792801	0.8487798699346262	0.2440371088184603	0.6362417039201071	0.24453227525230328	1.5666635350021403	1.9104332695957345	0.26666666666666666	0.4666666666666667	0.875	0.875	1.98341246513766	1.0224014859114376	embryo_partial_dual_H3K27me3gain_plus_H3K4me3_8cell_access	1.55	partial_embryo_missing_morula_H3K4me3
embryo_partial_dual_H3K27me3gain_plus_H3K4me3_8cell_access	alpha_scan	0.43243942916220246	1.1676145057407066	0.4152775214920598	1.3125482519766023	-0.43261232395686705	-0.546417482437744	-34.495361667915006	-0.21657132731290382	-0.21657132731290382	-0.546417482437744	1.6716469939538086	1.1303469764859824	1.4114137075754418	0.8487798699346262	0.2498887015502428	0.604018935728937	0.25040374775921664	1.5666635350021403	1.9104332695957345	0.0	0.0	0.875	0.875	2.960555931954356	1.0224014859114376	embryo_partial_dual_H3K27me3gain_plus_H3K4me3_8cell_access	1.6	partial_embryo_missing_morula_H3K4me3
embryo_partial_dual_H3K27me3gain_plus_H3K4me3_8cell_access_sign_flip	sign_flip_alpha_scan	-0.43243942916220246	-1.1676145057407066	-0.4152775214920598	1.3125482519766023	0.43261232395686705	0.546417482437744	34.495361667915006	0.21657132731290382	0.21657132731290382	0.546417482437744	1.106192326457554	0.7988574058439701	0.9382789972988913	0.8487798699346262	0.24404875266468654	0.6364534826645006	0.244542297652915	1.5666635350021403	1.9104332695957345	0.26666666666666666	0.4444444444444444	0.875	0.875	1.9906166871640583	1.0224014859114376	embryo_partial_dual_H3K27me3gain_plus_H3K4me3_8cell_access	1.6	partial_embryo_missing_morula_H3K4me3
embryo_partial_dual_H3K27me3gain_plus_H3K4me3_8cell_access	alpha_scan	0.4459531613235212	1.2041024590451035	0.42825494403868664	1.353565384850871	-0.432612323956867	-0.5634930287639235	-35.57334172003735	-0.22333918129143204	-0.22333918129143204	-0.5634930287639235	1.6897924818888383	1.1346447531778001	1.488082654296132	0.8487798699346262	0.2500899417657792	0.6032222695625019	0.2506045743832421	1.5666635350021403	1.9104332695957345	0.0	0.0	0.875	0.875	2.9912563381501114	1.0224014859114376	embryo_partial_dual_H3K27me3gain_plus_H3K4me3_8cell_access	1.65	partial_embryo_missing_morula_H3K4me3
embryo_partial_dual_H3K27me3gain_plus_H3K4me3_8cell_access_sign_flip	sign_flip_alpha_scan	-0.4459531613235212	-1.2041024590451035	-0.42825494403868664	1.353565384850871	0.432612323956867	0.5634930287639235	35.57334172003735	0.22333918129143204	0.22333918129143204	0.5634930287639235	1.1115622917888017	0.7990063943683674	0.9460172802466413	0.8487798699346262	0.24406299732974734	0.6366565251579333	0.24455495168379154	1.5666635350021403	1.9104332695957345	0.24444444444444444	0.4222222222222222	0.875	0.875	1.9986410084546122	1.0224014859114376	embryo_partial_dual_H3K27me3gain_plus_H3K4me3_8cell_access	1.65	partial_embryo_missing_morula_H3K4me3
embryo_partial_dual_H3K27me3gain_plus_H3K4me3_8cell_access	alpha_scan	0.45946689348484004	1.2405904123495006	0.4412323665853135	1.3945825177251399	-0.432612323956867	-0.580568575090103	-36.65132177215969	-0.2301070352699603	-0.2301070352699603	-0.580568575090103	1.7080735331831474	1.1388077381717032	1.4133056758568991	0.8487798699346262	0.25029445248058835	0.602417661710147	0.2508086654642391	1.5666635350021403	1.9104332695957345	0.0	0.0	0.875	0.875	3.022200243344719	1.0224014859114376	embryo_partial_dual_H3K27me3gain_plus_H3K4me3_8cell_access	1.7	partial_embryo_missing_morula_H3K4me3
embryo_partial_dual_H3K27me3gain_plus_H3K4me3_8cell_access_sign_flip	sign_flip_alpha_scan	-0.45946689348484004	-1.2405904123495006	-0.4412323665853135	1.3945825177251399	0.432612323956867	0.580568575090103	36.65132177215969	0.2301070352699603	0.2301070352699603	0.580568575090103	1.1174084290891384	0.8003306477636463	1.0339883911985392	0.8487798699346262	0.24407979499676147	0.6368513906389549	0.2445702060735186	1.5666635350021403	1.9104332695957345	0.24444444444444444	0.4	0.875	0.875	2.007479176294915	1.0224014859114376	embryo_partial_dual_H3K27me3gain_plus_H3K4me3_8cell_access	1.7	partial_embryo_missing_morula_H3K4me3
embryo_partial_dual_H3K27me3gain_plus_H3K4me3_8cell_access	alpha_scan	0.4729806256461589	1.2770783656538978	0.4542097891319404	1.4355996505994086	-0.43261232395686705	-0.5976441214162825	-37.72930182428203	-0.23687488924848854	-0.23687488924848854	-0.5976441214162825	1.7264858415674786	1.1428364144253238	1.557673038371834	0.8487798699346262	0.2505022256845363	0.6016051699981566	0.2510160130396095	1.5666635350021403	1.9104332695957345	0.0	0.0	0.875	0.875	3.053380388836682	1.0224014859114376	embryo_partial_dual_H3K27me3gain_plus_H3K4me3_8cell_access	1.75	partial_embryo_missing_morula_H3K4me3
embryo_partial_dual_H3K27me3gain_plus_H3K4me3_8cell_access_sign_flip	sign_flip_alpha_scan	-0.4729806256461589	-1.2770783656538978	-0.4542097891319404	1.4355996505994086	0.43261232395686705	0.5976441214162825	37.72930182428203	0.23687488924848854	0.23687488924848854	0.5976441214162825	1.123723306571338	0.8017564532362071	0.9416367674043318	0.8487798699346262	0.24409916303677048	0.6370384148391866	0.2445880512757712	1.5666635350021403	1.9104332695957345	0.24444444444444444	0.35555555555555557	0.875	0.875	2.0171242408713317	1.0224014859114376	embryo_partial_dual_H3K27me3gain_plus_H3K4me3_8cell_access	1.75	partial_embryo_missing_morula_H3K4me3
embryo_partial_dual_H3K27me3gain_plus_H3K4me3_8cell_access	alpha_scan	0.48649435780747774	1.313566318958295	0.46718721167856725	1.4766167834736776	-0.43261232395686694	-0.614719667742462	-38.80728187640438	-0.2436427432270168	-0.2436427432270168	-0.614719667742462	1.7450252522426868	1.1467314810459848	1.589700161999748	0.8487798699346262	0.2507132532664704	0.6007848531051961	0.2512266090462005	1.5666635350021403	1.9104332695957345	0.0	0.0	0.875	0.875	3.084789743778368	1.0224014859114376	embryo_partial_dual_H3K27me3gain_plus_H3K4me3_8cell_access	1.8	partial_embryo_missing_morula_H3K4me3
embryo_partial_dual_H3K27me3gain_plus_H3K4me3_8cell_access_sign_flip	sign_flip_alpha_scan	-0.48649435780747774	-1.313566318958295	-0.46718721167856725	1.4766167834736776	0.43261232395686694	0.614719667742462	38.80728187640438	0.2436427432270168	0.2436427432270168	0.614719667742462	1.1304990692270693	0.8035597976185977	1.0199276248486342	0.8487798699346262	0.2441208387103297	0.6372178290660989	0.24460822514332525	1.5666635350021403	1.9104332695957345	0.2222222222222222	0.35555555555555557	0.875	0.875	2.0275685717123855	1.0224014859114376	embryo_partial_dual_H3K27me3gain_plus_H3K4me3_8cell_access	1.8	partial_embryo_missing_morula_H3K4me3
embryo_partial_dual_H3K27me3gain_plus_H3K4me3_8cell_access	alpha_scan	0.5000080899687965	1.350054272262692	0.4801646342251942	1.5176339163479464	-0.43261232395686705	-0.6317952140686415	-39.885261928526724	-0.25041059720554504	-0.25041059720554504	-0.6317952140686415	1.7636877570181815	1.1510603763783223	1.5860122167391202	0.8487798699346262	0.25092752701569143	0.5999567705452917	0.2514404453217613	1.5666635350021403	1.9104332695957345	0.0	0.0	0.875	0.875	3.116421499631829	1.0224014859114376	embryo_partial_dual_H3K27me3gain_plus_H3K4me3_8cell_access	1.85	partial_embryo_missing_morula_H3K4me3
embryo_partial_dual_H3K27me3gain_plus_H3K4me3_8cell_access_sign_flip	sign_flip_alpha_scan	-0.5000080899687965	-1.350054272262692	-0.4801646342251942	1.5176339163479464	0.43261232395686705	0.6317952140686415	39.885261928526724	0.25041059720554504	0.25041059720554504	0.6317952140686415	1.1377274826488124	0.8057381897286886	0.9743423200954403	0.8487798699346262	0.2441450465506032	0.6373896337513746	0.2446310203133164	1.5666635350021403	1.9104332695957345	0.2222222222222222	0.3333333333333333	0.875	0.875	2.038803863801589	1.0224014859114376	embryo_partial_dual_H3K27me3gain_plus_H3K4me3_8cell_access	1.85	partial_embryo_missing_morula_H3K4me3
embryo_partial_dual_H3K27me3gain_plus_H3K4me3_8cell_access	alpha_scan	0.5135218221301153	1.386542225567089	0.493142056771821	1.558651049222215	-0.432612323956867	-0.648870760394821	-40.963241980649066	-0.2571784511840733	-0.2571784511840733	-0.648870760394821	1.7824694895022688	1.1547039711035387	1.5277988352679712	0.8487798699346262	0.2511450386234335	0.5991209826505964	0.2516575136064111	1.5666635350021403	1.9104332695957345	0.0	0.0	0.875	0.875	3.1482690645380482	1.0224014859114376	embryo_partial_dual_H3K27me3gain_plus_H3K4me3_8cell_access	1.9	partial_embryo_missing_morula_H3K4me3
embryo_partial_dual_H3K27me3gain_plus_H3K4me3_8cell_access_sign_flip	sign_flip_alpha_scan	-0.5135218221301153	-1.386542225567089	-0.493142056771821	1.558651049222215	0.432612323956867	0.648870760394821	40.963241980649066	0.2571784511840733	0.2571784511840733	0.648870760394821	1.1453999770757024	0.8087075125811614	1.0472143981936934	0.8487798699346262	0.24417167032313783	0.6375536744284604	0.24465627755111408	1.5666635350021403	1.9104332695957345	0.2222222222222222	0.3333333333333333	0.875	0.875	2.050821131276507	1.0224014859114376	embryo_partial_dual_H3K27me3gain_plus_H3K4me3_8cell_access	1.9	partial_embryo_missing_morula_H3K4me3
embryo_partial_dual_H3K27me3gain_plus_H3K4me3_8cell_access	alpha_scan	0.5270355542914342	1.423030178871486	0.5061194793184478	1.599668182096484	-0.432612323956867	-0.6659463067210005	-42.04122203277141	-0.2639463051626015	-0.2639463051626015	-0.6659463067210005	1.80136672035891	1.1582169526166242	1.5593028463186926	0.8487798699346262	0.2513657796843544	0.5982775505539513	0.251877805544114	1.5666635350021403	1.9104332695957345	0.0	0.0	0.875	0.875	3.1803260576291574	1.0224014859114376	embryo_partial_dual_H3K27me3gain_plus_H3K4me3_8cell_access	1.95	partial_embryo_missing_morula_H3K4me3
embryo_partial_dual_H3K27me3gain_plus_H3K4me3_8cell_access_sign_flip	sign_flip_alpha_scan	-0.5270355542914342	-1.423030178871486	-0.5061194793184478	1.599668182096484	0.432612323956867	0.6659463067210005	42.04122203277141	0.2639463051626015	0.2639463051626015	0.6659463067210005	1.1535076911989444	0.8116083147913982	0.9970027475482397	0.8487798699346262	0.24420060532872398	0.6377100593613031	0.24468385354715222	1.5666635350021403	1.9104332695957345	0.2	0.3333333333333333	0.875	0.875	2.0636106879166096	1.0224014859114376	embryo_partial_dual_H3K27me3gain_plus_H3K4me3_8cell_access	1.95	partial_embryo_missing_morula_H3K4me3
embryo_partial_dual_H3K27me3gain_plus_H3K4me3_8cell_access	alpha_scan	0.540549286452753	1.4595181321758832	0.5190969018650747	1.6406853149707528	-0.43261232395686705	-0.68302185304718	-43.11920208489376	-0.2707141591411298	-0.2707141591411298	-0.68302185304718	1.82037585264314	1.1616007871744065	1.644091168019595	0.8487798699346262	0.2515897416980333	0.5974265361712535	0.25210131268416314	1.5666635350021403	1.9104332695957345	0.0	0.0	0.875	0.875	3.212586303310245	1.0224014859114376	embryo_partial_dual_H3K27me3gain_plus_H3K4me3_8cell_access	2.0	partial_embryo_missing_morula_H3K4me3
embryo_partial_dual_H3K27me3gain_plus_H3K4me3_8cell_access_sign_flip	sign_flip_alpha_scan	-0.540549286452753	-1.4595181321758832	-0.5190969018650747	1.6406853149707528	0.43261232395686705	0.68302185304718	43.11920208489376	0.2707141591411298	0.2707141591411298	0.68302185304718	1.162041515301714	0.8149996999184073	0.9959568851158324	0.8487798699346262	0.2442319485639005	0.6378585424290786	0.24471388792873627	1.5666635350021403	1.9104332695957345	0.17777777777777778	0.3333333333333333	0.875	0.875	2.0771621155590916	1.0224014859114376	embryo_partial_dual_H3K27me3gain_plus_H3K4me3_8cell_access	2.0	partial_embryo_missing_morula_H3K4me3
embryo_partial_dual_H3K27me3gain_plus_H3K4me3_8cell_access	alpha_scan	0.5540630186140718	1.4960060854802801	0.5320743244117015	1.6817024478450215	-0.43261232395686705	-0.7000973993733595	-44.1971821370161	-0.277482013119658	-0.277482013119658	-0.7000973993733595	1.839493417225336	1.1648571091090123	1.584481930855228	0.8487798699346262	0.2518169160704756	0.5965680021836385	0.25232802648267205	1.5666635350021403	1.9104332695957345	0.0	0.0	0.875	0.875	3.2450438255345992	1.0224014859114376	embryo_partial_dual_H3K27me3gain_plus_H3K4me3_8cell_access	2.05	partial_embryo_missing_morula_H3K4me3
embryo_partial_dual_H3K27me3gain_plus_H3K4me3_8cell_access_sign_flip	sign_flip_alpha_scan	-0.5540630186140718	-1.4960060854802801	-0.5320743244117015	1.6817024478450215	0.43261232395686705	0.7000973993733595	44.1971821370161	0.277482013119658	0.277482013119658	0.7000973993733595	1.1709921333526416	0.8186293206777544	1.0133654589448906	0.8487798699346262	0.24426561559800536	0.6379991153666364	0.24474629030787823	1.5666635350021403	1.9104332695957345	0.17777777777777778	0.3333333333333333	0.875	0.875	2.0914642240294277	1.0224014859114376	embryo_partial_dual_H3K27me3gain_plus_H3K4me3_8cell_access	2.05	partial_embryo_missing_morula_H3K4me3
embryo_partial_dual_H3K27me3gain_plus_H3K4me3_8cell_access	alpha_scan	0.5675767507753907	1.5324940387846775	0.5450517469583285	1.7227195807192905	-0.43261232395686705	-0.717172945699539	-45.27516218913845	-0.2842498670981863	-0.2842498670981863	-0.717172945699539	1.85871606831273	1.1679877111447663	1.6934589914448352	0.8487798699346262	0.25204729411562626	0.5957020120194924	0.2525579383040733	1.5666635350021403	1.9104332695957345	0.0	0.0	0.875	0.875	3.2776928420935874	1.0224014859114376	embryo_partial_dual_H3K27me3gain_plus_H3K4me3_8cell_access	2.1	partial_embryo_missing_morula_H3K4me3
embryo_partial_dual_H3K27me3gain_plus_H3K4me3_8cell_access_sign_flip	sign_flip_alpha_scan	-0.5675767507753907	-1.5324940387846775	-0.5450517469583285	1.7227195807192905	0.43261232395686705	0.717172945699539	45.27516218913845	0.2842498670981863	0.2842498670981863	0.717172945699539	1.18035006371937	0.8225870834804134	0.9750077865382341	0.8487798699346262	0.24430169805412988	0.6381313776491279	0.2447811348588257	1.5666635350021403	1.9104332695957345	0.17777777777777778	0.3333333333333333	0.875	0.875	2.1065050087733215	1.0224014859114376	embryo_partial_dual_H3K27me3gain_plus_H3K4me3_8cell_access	2.1	partial_embryo_missing_morula_H3K4me3
embryo_partial_dual_H3K27me3gain_plus_H3K4me3_8cell_access	alpha_scan	0.5810904829367095	1.5689819920890744	0.5580291695049553	1.7637367135935593	-0.43261232395686694	-0.7342484920257185	-46.353142241260784	-0.2910177210767145	-0.2910177210767145	-0.7342484920257185	1.8780405790749055	1.170994534717491	1.6399871358342724	0.8487798699346262	0.25228086705688796	0.5948286298362988	0.2527910394226233	1.5666635350021403	1.9104332695957345	0.0	0.0	0.875	0.875	3.3105277589399944	1.0224014859114376	embryo_partial_dual_H3K27me3gain_plus_H3K4me3_8cell_access	2.15	partial_embryo_missing_morula_H3K4me3
embryo_partial_dual_H3K27me3gain_plus_H3K4me3_8cell_access_sign_flip	sign_flip_alpha_scan	-0.5810904829367095	-1.5689819920890744	-0.5580291695049553	1.7637367135935593	0.43261232395686694	0.7342484920257185	46.353142241260784	0.2910177210767145	0.2910177210767145	0.7342484920257185	1.1901056982177491	0.8268686529559168	0.9998007819793533	0.8487798699346262	0.24434036361970995	0.6382554090577487	0.24481862068948357	1.5666635350021403	1.9104332695957345	0.17777777777777778	0.3333333333333333	0.875	0.875	2.1222716145606224	1.0224014859114376	embryo_partial_dual_H3K27me3gain_plus_H3K4me3_8cell_access	2.15	partial_embryo_missing_morula_H3K4me3
embryo_partial_dual_H3K27me3gain_plus_H3K4me3_8cell_access	alpha_scan	0.5946042150980284	1.6054699453934718	0.5710065920515822	1.8047538464678283	-0.432612323956867	-0.7513240383518981	-47.43112229338314	-0.2977855750552428	-0.2977855750552428	-0.7513240383518981	1.8974638373786108	1.1738796602933323	1.512328081187734	0.8487798699346262	0.2525176260286469	0.5939479205023355	0.2530273210239136	1.5666635350021403	1.9104332695957345	0.0	0.0	0.875	0.875	3.343543164561348	1.0224014859114376	embryo_partial_dual_H3K27me3gain_plus_H3K4me3_8cell_access	2.2	partial_embryo_missing_morula_H3K4me3
embryo_partial_dual_H3K27me3gain_plus_H3K4me3_8cell_access_sign_flip	sign_flip_alpha_scan	-0.5946042150980284	-1.6054699453934718	-0.5710065920515822	1.8047538464678283	0.432612323956867	0.7513240383518981	47.43112229338314	0.2977855750552428	0.2977855750552428	0.7513240383518981	1.2002493392615863	0.8314641285706992	0.9977883681609139	0.8487798699346262	0.2443809378321851	0.6383735401290189	0.24485802829300132	1.5666635350021403	1.9104332695957345	0.15555555555555556	0.3333333333333333	0.875	0.875	2.138750314733313	1.0224014859114376	embryo_partial_dual_H3K27me3gain_plus_H3K4me3_8cell_access	2.2	partial_embryo_missing_morula_H3K4me3
embryo_partial_dual_H3K27me3gain_plus_H3K4me3_8cell_access	alpha_scan	0.6081179472593472	1.6419578986978687	0.583984014598209	1.845770979342097	-0.4326123239568669	-0.7683995846780776	-48.509102345505475	-0.304553429033771	-0.304553429033771	-0.7683995846780776	1.91698284163594	1.1766452976873096	1.593770484867964	0.8487798699346262	0.2527575620778023	0.5930599495782276	0.2532667742063873	1.5666635350021403	1.9104332695957345	0.0	0.0	0.875	0.875	3.3767338244176703	1.0224014859114376	embryo_partial_dual_H3K27me3gain_plus_H3K4me3_8cell_access	2.25	partial_embryo_missing_morula_H3K4me3
embryo_partial_dual_H3K27me3gain_plus_H3K4me3_8cell_access_sign_flip	sign_flip_alpha_scan	-0.6081179472593472	-1.6419578986978687	-0.583984014598209	1.845770979342097	0.4326123239568669	0.7683995846780776	48.509102345505475	0.304553429033771	0.304553429033771	0.7683995846780776	1.2107712349262658	0.8363943509908802	1.0337554560895785	0.8487798699346262	0.24442373656042474	0.6384837718370524	0.24489963227355518	1.5666635350021403	1.9104332695957345	0.15555555555555556	0.3111111111111111	0.875	0.875	2.1559265149354467	1.0224014859114376	embryo_partial_dual_H3K27me3gain_plus_H3K4me3_8cell_access	2.25	partial_embryo_missing_morula_H3K4me3
embryo_partial_dual_H3K27me3gain_plus_H3K4me3_8cell_access	alpha_scan	0.6216316794206659	1.6784458520022656	0.5969614371448358	1.8867881122163657	-0.43261232395686694	-0.7854751310042569	-49.58708239762782	-0.31132128301229917	-0.31132128301229917	-0.7854751310042569	1.9365946967688221	1.179293776384974	1.7381934138186994	0.8487798699346262	0.2530006661653024	0.5921647832983739	0.25350938998286016	1.5666635350021403	1.9104332695957345	0.0	0.0	0.875	0.875	3.4100946754561936	1.0224014859114376	embryo_partial_dual_H3K27me3gain_plus_H3K4me3_8cell_access	2.3	partial_embryo_missing_morula_H3K4me3
embryo_partial_dual_H3K27me3gain_plus_H3K4me3_8cell_access_sign_flip	sign_flip_alpha_scan	-0.6216316794206659	-1.6784458520022656	-0.5969614371448358	1.8867881122163657	0.43261232395686694	0.7854751310042569	49.58708239762782	0.31132128301229917	0.31132128301229917	0.7854751310042569	1.2216616117859158	0.8416437627828764	1.0343940707377408	0.8487798699346262	0.24446914150242371	0.6385846048523365	0.2449438075624872	1.5666635350021403	1.9104332695957345	0.13333333333333333	0.28888888888888886	0.875	0.875	2.173784787896938	1.0224014859114376	embryo_partial_dual_H3K27me3gain_plus_H3K4me3_8cell_access	2.3	partial_embryo_missing_morula_H3K4me3
embryo_partial_dual_H3K27me3gain_plus_H3K4me3_8cell_access	alpha_scan	0.6351454115819848	1.714933805306663	0.6099388596914629	1.9278052450906347	-0.432612323956867	-0.8025506773304365	-50.66506244975017	-0.3180891369908275	-0.3180891369908275	-0.8025506773304365	1.956296610291787	1.1818275358737753	1.7750261620837908	0.8487798699346262	0.25324692916768343	0.5912624885522477	0.25375515928204645	1.5666635350021403	1.9104332695957345	0.0	0.0	0.875	0.875	3.4436208207137837	1.0224014859114376	embryo_partial_dual_H3K27me3gain_plus_H3K4me3_8cell_access	2.35	partial_embryo_missing_morula_H3K4me3
embryo_partial_dual_H3K27me3gain_plus_H3K4me3_8cell_access_sign_flip	sign_flip_alpha_scan	-0.6351454115819848	-1.714933805306663	-0.6099388596914629	1.9278052450906347	0.432612323956867	0.8025506773304365	50.66506244975017	0.3180891369908275	0.3180891369908275	0.8025506773304365	1.2329107054273356	0.847167073529257	1.1019635562379064	0.8487798699346262	0.24451702006109122	0.6386774976785048	0.24499047819277217	1.5666635350021403	1.9104332695957345	0.1111111111111111	0.28888888888888886	0.875	0.875	2.1923089419667012	1.0224014859114376	embryo_partial_dual_H3K27me3gain_plus_H3K4me3_8cell_access	2.35	partial_embryo_missing_morula_H3K4me3
embryo_partial_dual_H3K27me3gain_plus_H3K4me3_8cell_access	alpha_scan	0.6486591437433036	1.7514217586110599	0.6229162822380897	1.9688223779649034	-0.43261232395686705	-0.819626223656616	-51.74304250187251	-0.3248569909693557	-0.3248569909693557	-0.819626223656616	1.9760858885141164	1.1842491159938913	1.7812791167229816	0.8487798699346262	0.25349634187861314	0.590353132865592	0.25400407295008837	1.5666635350021403	1.9104332695957345	0.0	0.0	0.875	0.875	3.477307524016208	1.0224014859114376	embryo_partial_dual_H3K27me3gain_plus_H3K4me3_8cell_access	2.4	partial_embryo_missing_morula_H3K4me3
embryo_partial_dual_H3K27me3gain_plus_H3K4me3_8cell_access_sign_flip	sign_flip_alpha_scan	-0.6486591437433036	-1.7514217586110599	-0.6229162822380897	1.9688223779649034	0.43261232395686705	0.819626223656616	51.74304250187251	0.3248569909693557	0.3248569909693557	0.819626223656616	1.2445087885839863	0.8529716594699887	1.054175698020514	0.8487798699346262	0.24456720137941673	0.6387625413775989	0.24503946154948245	1.5666635350021403	1.9104332695957345	0.1111111111111111	0.28888888888888886	0.875	0.875	2.2114821215102607	1.0224014859114376	embryo_partial_dual_H3K27me3gain_plus_H3K4me3_8cell_access	2.4	partial_embryo_missing_morula_H3K4me3
embryo_partial_dual_H3K27me3gain_plus_H3K4me3_8cell_access	alpha_scan	0.6621728759046225	1.787909711915457	0.6358937047847166	2.0098395108391722	-0.43261232395686705	-0.8367017699827956	-52.82102255399485	-0.331624844947884	-0.331624844947884	-0.8367017699827956	1.9959599328617796	1.1865611473213362	1.7547645033616277	0.8487798699346262	0.2537488950104373	0.5894367843815138	0.25425612175208884	1.5666635350021403	1.9104332695957345	0.0	0.0	0.875	0.875	3.511150204781924	1.0224014859114376	embryo_partial_dual_H3K27me3gain_plus_H3K4me3_8cell_access	2.45	partial_embryo_missing_morula_H3K4me3
embryo_partial_dual_H3K27me3gain_plus_H3K4me3_8cell_access_sign_flip	sign_flip_alpha_scan	-0.6621728759046225	-1.787909711915457	-0.6358937047847166	2.0098395108391722	0.43261232395686705	0.8367017699827956	52.82102255399485	0.331624844947884	0.331624844947884	0.8367017699827956	1.2564461968694558	0.8590353635753833	1.0536790614055822	0.8487798699346262	0.24461983560225656	0.6388387750398881	0.24509087675227087	1.5666635350021403	1.9104332695957345	0.1111111111111111	0.26666666666666666	0.875	0.875	2.2312869330488456	1.0224014859114376	embryo_partial_dual_H3K27me3gain_plus_H3K4me3_8cell_access	2.45	partial_embryo_missing_morula_H3K4me3
embryo_partial_dual_H3K27me3gain_plus_H3K4me3_8cell_access	alpha_scan	0.6756866080659413	1.8243976652198541	0.6488711273313434	2.0508566437134412	-0.432612323956867	-0.853777316308975	-53.8990026061172	-0.3383926989264122	-0.3383926989264122	-0.853777316308975	2.0159162363188754	1.18876634159899	1.8782356311991633	0.8487798699346262	0.2540045791957289	0.58851351184149	0.25451129637364706	1.5666635350021403	1.9104332695957345	0.0	0.0	0.875	0.875	3.545144432936703	1.0224014859114376	embryo_partial_dual_H3K27me3gain_plus_H3K4me3_8cell_access	2.5	partial_embryo_missing_morula_H3K4me3
embryo_partial_dual_H3K27me3gain_plus_H3K4me3_8cell_access_sign_flip	sign_flip_alpha_scan	-0.6756866080659413	-1.8243976652198541	-0.6488711273313434	2.0508566437134412	0.432612323956867	0.853777316308975	53.8990026061172	0.3383926989264122	0.3383926989264122	0.853777316308975	1.2687133521218017	0.8653475850030755	1.0309849998346596	0.8487798699346262	0.24467437822452368	0.6389085921778205	0.24514414866080222	1.5666635350021403	1.9104332695957345	0.1111111111111111	0.26666666666666666	0.875	0.875	2.2517055880493633	1.0224014859114376	embryo_partial_dual_H3K27me3gain_plus_H3K4me3_8cell_access	2.5	partial_embryo_missing_morula_H3K4me3
embryo_partial_dual_H3K27me3gain_plus_H3K4me3_blastocyst_access	alpha_scan	-0.0	0.0	0.0	0.0		0.0	-0.0	-0.0	-0.0	0.0	1.1978195174977648	0.9341820819670775	1.0130525349141863	0.8487798699346262	0.2452184386000582	0.6250208986295589	0.2457427533106557	1.5666635350021403	1.9104332695957345	0.044444444444444446	0.3111111111111111	0.875	0.875	2.163377528533326	1.0224014859114376	embryo_partial_dual_H3K27me3gain_plus_H3K4me3_blastocyst_access	0.0	partial_embryo_blastocyst_access_diagnostic
embryo_partial_dual_H3K27me3gain_plus_H3K4me3_blastocyst_access_sign_flip	sign_flip_alpha_scan	0.0	-0.0	-0.0	0.0		-0.0	0.0	0.0	0.0	-0.0	1.1978195174977648	0.9341820819670775	1.0195888129021409	0.8487798699346262	0.2452184386000582	0.6250208986295589	0.2457427533106557	1.5666635350021403	1.9104332695957345	0.044444444444444446	0.3111111111111111	0.875	0.875	2.163377528533326	1.0224014859114376	embryo_partial_dual_H3K27me3gain_plus_H3K4me3_blastocyst_access	0.0	partial_embryo_blastocyst_access_diagnostic
embryo_partial_dual_H3K27me3gain_plus_H3K4me3_blastocyst_access	alpha_scan	-0.011055748891706721	0.0010185146772515054	0.018760062464806507	0.021799240798424453	-0.6026871337371696	0.013969712446374412	-0.03009043822522761	-0.009783557785353943	-0.009783557785353943	0.013969712446374412	1.2054466538885424	0.93902327041839	1.073097126298128	0.8487798699346262	0.24530379469432978	0.6247216884225831	0.2458280538334386	1.5666635350021403	1.9104332695957345	0.044444444444444446	0.28888888888888886	0.875	0.875	2.1763154397430564	1.0224014859114376	embryo_partial_dual_H3K27me3gain_plus_H3K4me3_blastocyst_access	0.05	partial_embryo_blastocyst_access_diagnostic
embryo_partial_dual_H3K27me3gain_plus_H3K4me3_blastocyst_access_sign_flip	sign_flip_alpha_scan	0.011055748891706721	-0.0010185146772515054	-0.018760062464806507	0.021799240798424453	0.6026871337371696	-0.013969712446374412	0.03009043822522761	0.009783557785353943	0.009783557785353943	-0.013969712446374412	1.1902765906400345	0.9293341788133063	1.0788923625596496	0.8487798699346262	0.24513424954593002	0.6253157312514325	0.24565862056964868	1.5666635350021403	1.9104332695957345	0.044444444444444446	0.3111111111111111	0.875	0.875	2.1505799860610235	1.0224014859114376	embryo_partial_dual_H3K27me3gain_plus_H3K4me3_blastocyst_access	0.05	partial_embryo_blastocyst_access_diagnostic
embryo_partial_dual_H3K27me3gain_plus_H3K4me3_blastocyst_access	alpha_scan	-0.022111497783413443	0.002037029354503011	0.037520124929613013	0.043598481596848905	-0.6026871337371696	0.027939424892748824	-0.06018087645045522	-0.019567115570707887	-0.019567115570707887	0.027939424892748824	1.2131564115328164	0.9438541852705373	1.029939875488746	0.8487798699346262	0.24539035997689604	0.6244178651120051	0.2459145213115226	1.5666635350021403	1.9104332695957345	0.044444444444444446	0.26666666666666666	0.875	0.875	2.1893911810192033	1.0224014859114376	embryo_partial_dual_H3K27me3gain_plus_H3K4me3_blastocyst_access	0.1	partial_embryo_blastocyst_access_diagnostic
embryo_partial_dual_H3K27me3gain_plus_H3K4me3_blastocyst_access_sign_flip	sign_flip_alpha_scan	0.022111497783413443	-0.002037029354503011	-0.037520124929613013	0.043598481596848905	0.6026871337371696	-0.027939424892748824	0.06018087645045522	0.019567115570707887	0.019567115570707887	-0.027939424892748824	1.1828194843476085	0.9244821507594719	1.060652328935268	0.8487798699346262	0.245051228540354	0.6256062025533269	0.245575656812915	1.5666635350021403	1.9104332695957345	0.044444444444444446	0.3111111111111111	0.875	0.875	2.1379253916400054	1.0224014859114376	embryo_partial_dual_H3K27me3gain_plus_H3K4me3_blastocyst_access	0.1	partial_embryo_blastocyst_access_diagnostic
embryo_partial_dual_H3K27me3gain_plus_H3K4me3_blastocyst_access	alpha_scan	-0.03316724667512016	0.0030555440317545164	0.056280187394419506	0.06539772239527333	-0.6026871337371698	0.04190913733912323	-0.09027131467568285	-0.029350673356061823	-0.029350673356061823	0.04190913733912323	1.2209472252783364	0.9486781292194817	1.03843741623548	0.8487798699346262	0.2454781149372765	0.6241095151142922	0.24600215581335302	1.5666635350021403	1.9104332695957345	0.044444444444444446	0.24444444444444444	0.875	0.875	2.2026022543180432	1.0224014859114376	embryo_partial_dual_H3K27me3gain_plus_H3K4me3_blastocyst_access	0.15	partial_embryo_blastocyst_access_diagnostic
embryo_partial_dual_H3K27me3gain_plus_H3K4me3_blastocyst_access_sign_flip	sign_flip_alpha_scan	0.03316724667512016	-0.0030555440317545164	-0.056280187394419506	0.06539772239527333	0.6026871337371698	-0.04190913733912323	0.09027131467568285	0.029350673356061823	0.029350673356061823	-0.04190913733912323	1.1754498319701325	0.9196286412856216	1.0625613162570158	0.8487798699346262	0.24496937672957114	0.6258923259084077	0.2454938632256567	1.5666635350021403	1.9104332695957345	0.044444444444444446	0.3333333333333333	0.875	0.875	2.125416365191772	1.0224014859114376	embryo_partial_dual_H3K27me3gain_plus_H3K4me3_blastocyst_access	0.15	partial_embryo_blastocyst_access_diagnostic
embryo_partial_dual_H3K27me3gain_plus_H3K4me3_blastocyst_access	alpha_scan	-0.044222995566826885	0.004074058709006022	0.07504024985922603	0.08719696319369781	-0.6026871337371696	0.05587884978549765	-0.12036175290091045	-0.03913423114141577	-0.03913423114141577	0.05587884978549765	1.228817553417166	0.9534879687717037	1.1779306143416417	0.8487798699346262	0.24556703794610543	0.6237967253685193	0.24609095618536017	1.5666635350021403	1.9104332695957345	0.044444444444444446	0.2222222222222222	0.875	0.875	2.2159462021603167	1.0224014859114376	embryo_partial_dual_H3K27me3gain_plus_H3K4me3_blastocyst_access	0.2	partial_embryo_blastocyst_access_diagnostic
embryo_partial_dual_H3K27me3gain_plus_H3K4me3_blastocyst_access_sign_flip	sign_flip_alpha_scan	0.044222995566826885	-0.004074058709006022	-0.07504024985922603	0.08719696319369781	0.6026871337371696	-0.05587884978549765	0.12036175290091045	0.03913423114141577	0.03913423114141577	-0.05587884978549765	1.1681692886754365	0.9147763458729622	1.0409004129936226	0.8487798699346262	0.24488869528595952	0.6261741141400196	0.24541324097788847	1.5666635350021403	1.9104332695957345	0.044444444444444446	0.3333333333333333	0.875	0.875	2.113055567155873	1.0224014859114376	embryo_partial_dual_H3K27me3gain_plus_H3K4me3_blastocyst_access	0.2	partial_embryo_blastocyst_access_diagnostic
embryo_partial_dual_H3K27me3gain_plus_H3K4me3_blastocyst_access	alpha_scan	-0.055278744458533605	0.005092573386257527	0.09380031232403252	0.10899620399212225	-0.6026871337371696	0.06984856223187207	-0.15045219112613806	-0.04891778892676971	-0.04891778892676971	0.06984856223187207	1.2367658779482165	0.9582813414168234	1.0249647031187317	0.8487798699346262	0.24565712656704164	0.6234794947989324	0.2461809211431572	1.5666635350021403	1.9104332695957345	0.044444444444444446	0.2	0.875	0.875	2.229420607524401	1.0224014859114376	embryo_partial_dual_H3K27me3gain_plus_H3K4me3_blastocyst_access	0.25	partial_embryo_blastocyst_access_diagnostic
embryo_partial_dual_H3K27me3gain_plus_H3K4me3_blastocyst_access_sign_flip	sign_flip_alpha_scan	0.055278744458533605	-0.005092573386257527	-0.09380031232403252	0.10899620399212225	0.6026871337371696	-0.06984856223187207	0.15045219112613806	0.04891778892676971	0.04891778892676971	-0.06984856223187207	1.1609795308832662	0.9099280102208018	1.0721898755036636	0.8487798699346262	0.24480918536666826	0.626451580259875	0.24533379122439644	1.5666635350021403	1.9104332695957345	0.044444444444444446	0.35555555555555557	0.875	0.875	2.100845698342065	1.0224014859114376	embryo_partial_dual_H3K27me3gain_plus_H3K4me3_blastocyst_access	0.25	partial_embryo_blastocyst_access_diagnostic
embryo_partial_dual_H3K27me3gain_plus_H3K4me3_blastocyst_access	alpha_scan	-0.06633449335024032	0.006111088063509033	0.11256037478883901	0.13079544479054667	-0.6026871337371698	0.08381827467824646	-0.1805426293513657	-0.058701346712123646	-0.058701346712123646	0.08381827467824646	1.2447907047883535	0.9630573165922802	1.05098367710537	0.8487798699346262	0.24574837910772643	0.6231578156770512	0.24627204940932154	1.5666635350021403	1.9104332695957345	0.044444444444444446	0.17777777777777778	0.875	0.875	2.2430230936986257	1.0224014859114376	embryo_partial_dual_H3K27me3gain_plus_H3K4me3_blastocyst_access	0.3	partial_embryo_blastocyst_access_diagnostic
embryo_partial_dual_H3K27me3gain_plus_H3K4me3_blastocyst_access_sign_flip	sign_flip_alpha_scan	0.06633449335024032	-0.006111088063509033	-0.11256037478883901	0.13079544479054667	0.6026871337371698	-0.08381827467824646	0.1805426293513657	0.058701346712123646	0.058701346712123646	-0.08381827467824646	1.1538822556287858	0.905086428356691	1.0762645305724057	0.8487798699346262	0.24473088756765576	0.6267245230306153	0.24525551459646355	1.5666635350021403	1.9104332695957345	0.044444444444444446	0.35555555555555557	0.875	0.875	2.0887894997201384	1.0224014859114376	embryo_partial_dual_H3K27me3gain_plus_H3K4me3_blastocyst_access	0.3	partial_embryo_blastocyst_access_diagnostic
embryo_partial_dual_H3K27me3gain_plus_H3K4me3_blastocyst_access	alpha_scan	-0.07739024224194704	0.007129602740760538	0.1313204372536455	0.15259468558897113	-0.6026871337371696	0.09778798712462088	-0.21063306757659328	-0.06848490449747759	-0.06848490449747759	0.09778798712462088	1.2528905639350716	0.9678112929551392	1.099057150574675	0.8487798699346262	0.245840840504424	0.6228314411906481	0.24636434003509916	1.5666635350021403	1.9104332695957345	0.044444444444444446	0.15555555555555556	0.875	0.875	2.25675132409568	1.0224014859114376	embryo_partial_dual_H3K27me3gain_plus_H3K4me3_blastocyst_access	0.35	partial_embryo_blastocyst_access_diagnostic
embryo_partial_dual_H3K27me3gain_plus_H3K4me3_blastocyst_access_sign_flip	sign_flip_alpha_scan	0.07739024224194704	-0.007129602740760538	-0.1313204372536455	0.15259468558897113	0.6026871337371696	-0.09778798712462088	0.21063306757659328	0.06848490449747759	0.06848490449747759	-0.09778798712462088	1.1468791798527043	0.9002544406397079	0.962937159637725	0.8487798699346262	0.24465377363690835	0.626993111964741	0.24517841098237572	1.5666635350021403	1.9104332695957345	0.044444444444444446	0.37777777777777777	0.875	0.875	2.07688975214313	1.0224014859114376	embryo_partial_dual_H3K27me3gain_plus_H3K4me3_blastocyst_access	0.35	partial_embryo_blastocyst_access_diagnostic
embryo_partial_dual_H3K27me3gain_plus_H3K4me3_blastocyst_access	alpha_scan	-0.08844599113365377	0.008148117418012043	0.15008049971845205	0.17439392638739562	-0.6026871337371696	0.1117576995709953	-0.2407235058018209	-0.07826846228283155	-0.07826846228283155	0.1117576995709953	1.261064009583649	0.9725420851271909	1.0901225252882845	0.8487798699346262	0.2459344945619513	0.622500437147267	0.2464577930315701	1.5666635350021403	1.9104332695957345	0.022222222222222223	0.15555555555555556	0.875	0.875	2.270603002031929	1.0224014859114376	embryo_partial_dual_H3K27me3gain_plus_H3K4me3_blastocyst_access	0.4	partial_embryo_blastocyst_access_diagnostic
embryo_partial_dual_H3K27me3gain_plus_H3K4me3_blastocyst_access_sign_flip	sign_flip_alpha_scan	0.08844599113365377	-0.008148117418012043	-0.15008049971845205	0.17439392638739562	0.6026871337371696	-0.1117576995709953	0.2407235058018209	0.07826846228283155	0.07826846228283155	-0.1117576995709953	1.1399720396149375	0.895434931657036	0.9737162225212199	0.8487798699346262	0.24457783123364818	0.6272574331562643	0.2451024814336831	1.5666635350021403	1.9104332695957345	0.044444444444444446	0.4	0.875	0.875	2.0651492759993633	1.0224014859114376	embryo_partial_dual_H3K27me3gain_plus_H3K4me3_blastocyst_access	0.4	partial_embryo_blastocyst_access_diagnostic
embryo_partial_dual_H3K27me3gain_plus_H3K4me3_blastocyst_access	alpha_scan	-0.0995017400253605	0.00916663209526355	0.16884056218325855	0.19619316718582006	-0.6026871337371696	0.12572741201736973	-0.27081394402704856	-0.08805202006818548	-0.08805202006818548	0.12572741201736973	1.2693096202016392	0.9772475781657919	1.0003825488176301	0.8487798699346262	0.24602931215369042	0.6221649348886635	0.24655240720653177	1.5666635350021403	1.9104332695957345	0.022222222222222223	0.15555555555555556	0.875	0.875	2.284575870474324	1.0224014859114376	embryo_partial_dual_H3K27me3gain_plus_H3K4me3_blastocyst_access	0.45	partial_embryo_blastocyst_access_diagnostic
embryo_partial_dual_H3K27me3gain_plus_H3K4me3_blastocyst_access_sign_flip	sign_flip_alpha_scan	0.0995017400253605	-0.00916663209526355	-0.16884056218325855	0.19619316718582006	0.6026871337371696	-0.12572741201736973	0.27081394402704856	0.08805202006818548	0.08805202006818548	-0.12572741201736973	1.1331625892287753	0.8906308280141828	1.0373553377583966	0.8487798699346262	0.2445030659466767	0.6275174752685025	0.24502772703377995	1.5666635350021403	1.9104332695957345	0.06666666666666667	0.4222222222222222	0.875	0.875	2.0535709307884806	1.0224014859114376	embryo_partial_dual_H3K27me3gain_plus_H3K4me3_blastocyst_access	0.45	partial_embryo_blastocyst_access_diagnostic
embryo_partial_dual_H3K27me3gain_plus_H3K4me3_blastocyst_access	alpha_scan	-0.11055748891706721	0.010185146772515054	0.18760062464806504	0.2179924079842445	-0.6026871337371696	0.13969712446374413	-0.3009043822522761	-0.09783557785353943	-0.09783557785353943	0.13969712446374413	1.2776259985634533	0.9819257212120768	1.1205175091002895	0.8487798699346262	0.24612529320933713	0.6218249091154843	0.24664818121318735	1.5666635350021403	1.9104332695957345	0.022222222222222223	0.13333333333333333	0.875	0.875	2.2986677117574215	1.0224014859114376	embryo_partial_dual_H3K27me3gain_plus_H3K4me3_blastocyst_access	0.5	partial_embryo_blastocyst_access_diagnostic
embryo_partial_dual_H3K27me3gain_plus_H3K4me3_blastocyst_access_sign_flip	sign_flip_alpha_scan	0.11055748891706721	-0.010185146772515054	-0.18760062464806504	0.2179924079842445	0.6026871337371696	-0.13969712446374413	0.3009043822522761	0.09783557785353943	0.09783557785353943	-0.13969712446374413	1.1264526003126252	0.8858450960194035	0.9998101010052769	0.8487798699346262	0.24442951554962689	0.627773045587536	0.24495414780381192	1.5666635350021403	1.9104332695957345	0.08888888888888889	0.4444444444444444	0.875	0.875	2.0421576146163427	1.0224014859114376	embryo_partial_dual_H3K27me3gain_plus_H3K4me3_blastocyst_access	0.5	partial_embryo_blastocyst_access_diagnostic
embryo_partial_dual_H3K27me3gain_plus_H3K4me3_blastocyst_access	alpha_scan	-0.12161323780877394	0.011203661449766561	0.20636068711287156	0.23979164878266895	-0.6026871337371696	0.15366683691011854	-0.3309948204775038	-0.10761913563889337	-0.10761913563889337	0.15366683691011854	1.2860117717477098	0.9865745281533436	1.232885683859217	0.8487798699346262	0.2462224383280693	0.6214803266523514	0.2467451136516714	1.5666635350021403	1.9104332695957345	0.0	0.08888888888888889	0.875	0.875	2.312876347272936	1.0224014859114376	embryo_partial_dual_H3K27me3gain_plus_H3K4me3_blastocyst_access	0.55	partial_embryo_blastocyst_access_diagnostic
embryo_partial_dual_H3K27me3gain_plus_H3K4me3_blastocyst_access_sign_flip	sign_flip_alpha_scan	0.12161323780877394	-0.011203661449766561	-0.20636068711287156	0.23979164878266895	0.6026871337371696	-0.15366683691011854	0.3309948204775038	0.10761913563889337	0.10761913563889337	-0.15366683691011854	1.119843860756525	0.8810807392631129	0.9957817459237628	0.8487798699346262	0.2443572431935243	0.6280238598980586	0.2448817427833522	1.5666635350021403	1.9104332695957345	0.08888888888888889	0.4444444444444444	0.875	0.875	2.0309122636033243	1.0224014859114376	embryo_partial_dual_H3K27me3gain_plus_H3K4me3_blastocyst_access	0.55	partial_embryo_blastocyst_access_diagnostic
embryo_partial_dual_H3K27me3gain_plus_H3K4me3_blastocyst_access	alpha_scan	-0.13266898670048063	0.012222176127018066	0.22512074957767803	0.26159088958109333	-0.6026871337371698	0.16763654935649291	-0.3610852587027314	-0.11740269342424729	-0.11740269342424729	0.16763654935649291	1.2944655910999332	0.9911920781913485	1.0197602406469812	0.8487798699346262	0.2463207432718673	0.6211312084701519	0.24684320311277422	1.5666635350021403	1.9104332695957345	0.0	0.08888888888888889	0.875	0.875	2.3271996371340986	1.0224014859114376	embryo_partial_dual_H3K27me3gain_plus_H3K4me3_blastocyst_access	0.6	partial_embryo_blastocyst_access_diagnostic
embryo_partial_dual_H3K27me3gain_plus_H3K4me3_blastocyst_access_sign_flip	sign_flip_alpha_scan	0.13266898670048063	-0.012222176127018066	-0.22512074957767803	0.26159088958109333	0.6026871337371698	-0.16763654935649291	0.3610852587027314	0.11740269342424729	0.11740269342424729	-0.16763654935649291	1.1133381736007602	0.8763407960932983	0.9847934676545422	0.8487798699346262	0.2442861531844879	0.6282704225497621	0.24481051103896584	1.5666635350021403	1.9104332695957345	0.08888888888888889	0.4444444444444444	0.875	0.875	2.019837851200166	1.0224014859114376	embryo_partial_dual_H3K27me3gain_plus_H3K4me3_blastocyst_access	0.6	partial_embryo_blastocyst_access_diagnostic
embryo_partial_dual_H3K27me3gain_plus_H3K4me3_blastocyst_access	alpha_scan	-0.14372473559218737	0.01324069080426957	0.24388081204248457	0.2833901303795179	-0.6026871337371695	0.18160626180286737	-0.39117569692795895	-0.12718625120960125	-0.12718625120960125	0.18160626180286737	1.302986132163081	0.9957904247979715	1.1935478484866069	0.8487798699346262	0.2464202067885769	0.6207775413830287	0.2469424482112243	1.5666635350021403	1.9104332695957345	0.0	0.044444444444444446	0.875	0.875	2.3416354798169734	1.0224014859114376	embryo_partial_dual_H3K27me3gain_plus_H3K4me3_blastocyst_access	0.65	partial_embryo_blastocyst_access_diagnostic
embryo_partial_dual_H3K27me3gain_plus_H3K4me3_blastocyst_access_sign_flip	sign_flip_alpha_scan	0.14372473559218737	-0.01324069080426957	-0.24388081204248457	0.2833901303795179	0.6026871337371695	-0.18160626180286737	0.39117569692795895	0.12718625120960125	0.12718625120960125	-0.18160626180286737	1.1069373558241062	0.8717531656946504	0.9221749137456837	0.8487798699346262	0.24421623057809608	0.6285128270928793	0.24474045357137025	1.5666635350021403	1.9104332695957345	0.1111111111111111	0.4444444444444444	0.875	0.875	2.0089373874050986	1.0224014859114376	embryo_partial_dual_H3K27me3gain_plus_H3K4me3_blastocyst_access	0.65	partial_embryo_blastocyst_access_diagnostic
embryo_partial_dual_H3K27me3gain_plus_H3K4me3_blastocyst_access	alpha_scan	-0.1547804844838941	0.014259205481521075	0.262640874507291	0.30518937117794226	-0.6026871337371696	0.19557597424924175	-0.42126613515318656	-0.13696980899495517	-0.13696980899495517	0.19557597424924175	1.3115720945782983	1.0003413225821327	1.1380258454471917	0.8487798699346262	0.24652082790180088	0.6204193090560541	0.2470428475272155	1.5666635350021403	1.9104332695957345	0.0	0.044444444444444446	0.875	0.875	2.356181811780802	1.0224014859114376	embryo_partial_dual_H3K27me3gain_plus_H3K4me3_blastocyst_access	0.7	partial_embryo_blastocyst_access_diagnostic
embryo_partial_dual_H3K27me3gain_plus_H3K4me3_blastocyst_access_sign_flip	sign_flip_alpha_scan	0.1547804844838941	-0.014259205481521075	-0.262640874507291	0.30518937117794226	0.6026871337371696	-0.19557597424924175	0.42126613515318656	0.13696980899495517	0.13696980899495517	-0.19557597424924175	1.100643237039434	0.8670782846519594	1.0364693510122995	0.8487798699346262	0.24414747637736356	0.628751087861442	0.24467157138926693	1.5666635350021403	1.9104332695957345	0.13333333333333333	0.4666666666666667	0.875	0.875	1.9982139178755334	1.0224014859114376	embryo_partial_dual_H3K27me3gain_plus_H3K4me3_blastocyst_access	0.7	partial_embryo_blastocyst_access_diagnostic
embryo_partial_dual_H3K27me3gain_plus_H3K4me3_blastocyst_access	alpha_scan	-0.16583623337560083	0.015277720158772582	0.28140093697209756	0.32698861197636675	-0.6026871337371695	0.2095456866956162	-0.4513565733784142	-0.14675336678030912	-0.14675336678030912	0.2095456866956162	1.320222201958176	1.0048556036643463	1.103157438145851	0.8487798699346262	0.24662260523071686	0.6200565016227412	0.24714439963393786	1.5666635350021403	1.9104332695957345	0.0	0.044444444444444446	0.875	0.875	2.3708366070692835	1.0224014859114376	embryo_partial_dual_H3K27me3gain_plus_H3K4me3_blastocyst_access	0.75	partial_embryo_blastocyst_access_diagnostic
embryo_partial_dual_H3K27me3gain_plus_H3K4me3_blastocyst_access_sign_flip	sign_flip_alpha_scan	0.16583623337560083	-0.015277720158772582	-0.28140093697209756	0.32698861197636675	0.6026871337371695	-0.2095456866956162	0.4513565733784142	0.14675336678030912	0.14675336678030912	-0.2095456866956162	1.0944576580946452	0.8624369356902641	0.9762275744678843	0.8487798699346262	0.24407989419529486	0.628985203820472	0.24460386548123478	1.5666635350021403	1.9104332695957345	0.13333333333333333	0.4666666666666667	0.875	0.875	1.9876705229270075	1.0224014859114376	embryo_partial_dual_H3K27me3gain_plus_H3K4me3_blastocyst_access	0.75	partial_embryo_blastocyst_access_diagnostic
embryo_partial_dual_H3K27me3gain_plus_H3K4me3_blastocyst_access	alpha_scan	-0.17689198226730754	0.016296234836024086	0.3001609994369041	0.34878785277479124	-0.6026871337371696	0.2235153991419906	-0.4814470116036418	-0.1565369245656631	-0.1565369245656631	0.2235153991419906	1.3289352017347107	1.009331611663184	1.2238672138023268	0.8487798699346262	0.24672553809923758	0.6196891012769924	0.24724710307692074	1.5666635350021403	1.9104332695957345	0.0	0.044444444444444446	0.875	0.875	2.3855978768946464	1.0224014859114376	embryo_partial_dual_H3K27me3gain_plus_H3K4me3_blastocyst_access	0.8	partial_embryo_blastocyst_access_diagnostic
embryo_partial_dual_H3K27me3gain_plus_H3K4me3_blastocyst_access_sign_flip	sign_flip_alpha_scan	0.17689198226730754	-0.016296234836024086	-0.3001609994369041	0.34878785277479124	0.6026871337371696	-0.2235153991419906	0.4814470116036418	0.1565369245656631	0.1565369245656631	-0.2235153991419906	1.0883824695772066	0.8577625804032891	0.9614761976780305	0.8487798699346262	0.24401351596810875	0.6292150035036203	0.24453733580608814	1.5666635350021403	1.9104332695957345	0.15555555555555556	0.4888888888888889	0.875	0.875	1.9773103164115333	1.0224014859114376	embryo_partial_dual_H3K27me3gain_plus_H3K4me3_blastocyst_access	0.8	partial_embryo_blastocyst_access_diagnostic
embryo_partial_dual_H3K27me3gain_plus_H3K4me3_blastocyst_access	alpha_scan	-0.18794773115901425	0.017314749513275593	0.31892106190171055	0.3705870935732156	-0.6026871337371695	0.237485111588365	-0.5115374498288695	-0.166320482351017	-0.166320482351017	0.237485111588365	1.337709864984052	1.0137677570119452	1.142393545764792	0.8487798699346262	0.24682962414745335	0.6193171093130021	0.24735095638332416	1.5666635350021403	1.9104332695957345	0.0	0.044444444444444446	0.875	0.875	2.4004636692062298	1.0224014859114376	embryo_partial_dual_H3K27me3gain_plus_H3K4me3_blastocyst_access	0.85	partial_embryo_blastocyst_access_diagnostic
embryo_partial_dual_H3K27me3gain_plus_H3K4me3_blastocyst_access_sign_flip	sign_flip_alpha_scan	0.18794773115901425	-0.017314749513275593	-0.31892106190171055	0.3705870935732156	0.6026871337371695	-0.237485111588365	0.5115374498288695	0.166320482351017	0.166320482351017	-0.237485111588365	1.082419530220854	0.8531157197654298	0.9864872095240285	0.8487798699346262	0.2439483059064821	0.6294407163009678	0.24447198254261873	1.5666635350021403	1.9104332695957345	0.15555555555555556	0.4888888888888889	0.875	0.875	1.9671364444667572	1.0224014859114376	embryo_partial_dual_H3K27me3gain_plus_H3K4me3_blastocyst_access	0.85	partial_embryo_blastocyst_access_diagnostic
embryo_partial_dual_H3K27me3gain_plus_H3K4me3_blastocyst_access	alpha_scan	-0.199003480050721	0.0183332641905271	0.3376811243665171	0.3923863343716401	-0.6026871337371696	0.25145482403473945	-0.5416278880540971	-0.17610404013637096	-0.17610404013637096	0.25145482403473945	1.346544986230024	1.0182801485727593	1.1312731240962837	0.8487798699346262	0.24693485500365708	0.6189405408661265	0.24745595018484318	1.5666635350021403	1.9104332695957345	0.0	0.044444444444444446	0.875	0.875	2.415432068245209	1.0224014859114376	embryo_partial_dual_H3K27me3gain_plus_H3K4me3_blastocyst_access	0.9	partial_embryo_blastocyst_access_diagnostic
embryo_partial_dual_H3K27me3gain_plus_H3K4me3_blastocyst_access_sign_flip	sign_flip_alpha_scan	0.199003480050721	-0.0183332641905271	-0.3376811243665171	0.3923863343716401	0.6026871337371696	-0.25145482403473945	0.5416278880540971	0.17610404013637096	0.17610404013637096	-0.25145482403473945	1.076570705213402	0.8487456536293004	0.9586773992982892	0.8487798699346262	0.24388426494745147	0.6296623570904527	0.24440780663452405	1.5666635350021403	1.9104332695957345	0.15555555555555556	0.4888888888888889	0.875	0.875	1.9571520841265804	1.0224014859114376	embryo_partial_dual_H3K27me3gain_plus_H3K4me3_blastocyst_access	0.9	partial_embryo_blastocyst_access_diagnostic
embryo_partial_dual_H3K27me3gain_plus_H3K4me3_blastocyst_access	alpha_scan	-0.21005922894242768	0.019351778867778602	0.35644118683132353	0.4141855751700645	-0.6026871337371696	0.2654245364811138	-0.5717183262793246	-0.18588759792172488	-0.18588759792172488	0.2654245364811138	1.3554393832283218	1.022999563016132	1.204775397675712	0.8487798699346262	0.24704089694409692	0.6185606429930892	0.2475617065481163	1.5666635350021403	1.9104332695957345	0.0	0.044444444444444446	0.875	0.875	2.430501194087013	1.0224014859114376	embryo_partial_dual_H3K27me3gain_plus_H3K4me3_blastocyst_access	0.95	partial_embryo_blastocyst_access_diagnostic
embryo_partial_dual_H3K27me3gain_plus_H3K4me3_blastocyst_access_sign_flip	sign_flip_alpha_scan	0.21005922894242768	-0.019351778867778602	-0.35644118683132353	0.4141855751700645	0.6026871337371696	-0.2654245364811138	0.5717183262793246	0.18588759792172488	0.18588759792172488	-0.2654245364811138	1.0708378644049814	0.8442700968776065	0.9507086651160592	0.8487798699346262	0.24382139401222946	0.6298799408947859	0.2443448090094831	1.5666635350021403	1.9104332695957345	0.15555555555555556	0.4888888888888889	0.875	0.875	1.9473604417830008	1.0224014859114376	embryo_partial_dual_H3K27me3gain_plus_H3K4me3_blastocyst_access	0.95	partial_embryo_blastocyst_access_diagnostic
embryo_partial_dual_H3K27me3gain_plus_H3K4me3_blastocyst_access	alpha_scan	-0.22111497783413442	0.02037029354503011	0.3752012492961301	0.435984815968489	-0.6026871337371696	0.27939424892748826	-0.6018087645045522	-0.19567115570707885	-0.19567115570707885	0.27939424892748826	1.364391896733165	1.027338319492369	1.2368752887019268	0.8487798699346262	0.2471480842651	0.6181761492430068	0.2476686074485161	1.5666635350021403	1.9104332695957345	0.0	0.044444444444444446	0.875	0.875	2.4456692021728794	1.0224014859114376	embryo_partial_dual_H3K27me3gain_plus_H3K4me3_blastocyst_access	1.0	partial_embryo_blastocyst_access_diagnostic
embryo_partial_dual_H3K27me3gain_plus_H3K4me3_blastocyst_access_sign_flip	sign_flip_alpha_scan	0.22111497783413442	-0.02037029354503011	-0.3752012492961301	0.435984815968489	0.6026871337371696	-0.27939424892748826	0.6018087645045522	0.19567115570707885	0.19567115570707885	-0.27939424892748826	1.0652228804164654	0.8398439845036048	0.9541207430703751	0.8487798699346262	0.24375972359324505	0.6300932940703293	0.24428298970852388	1.5666635350021403	1.9104332695957345	0.15555555555555556	0.4888888888888889	0.875	0.875	1.9377647514878968	1.0224014859114376	embryo_partial_dual_H3K27me3gain_plus_H3K4me3_blastocyst_access	1.0	partial_embryo_blastocyst_access_diagnostic
embryo_partial_dual_H3K27me3gain_plus_H3K4me3_blastocyst_access	alpha_scan	-0.23217072672584116	0.021388808222281615	0.3939613117609366	0.45778405676691347	-0.6026871337371696	0.29336396137386267	-0.63189920272978	-0.2054547134924328	-0.2054547134924328	0.29336396137386267	1.3734013902481184	1.0316315763045742	1.1765382686237316	0.8487798699346262	0.2472564154059314	0.6177870534974557	0.24777665140163913	1.5666635350021403	1.9104332695957345	0.0	0.044444444444444446	0.875	0.875	2.4609342828319223	1.0224014859114376	embryo_partial_dual_H3K27me3gain_plus_H3K4me3_blastocyst_access	1.05	partial_embryo_blastocyst_access_diagnostic
embryo_partial_dual_H3K27me3gain_plus_H3K4me3_blastocyst_access_sign_flip	sign_flip_alpha_scan	0.23217072672584116	-0.021388808222281615	-0.3939613117609366	0.45778405676691347	0.6026871337371696	-0.29336396137386267	0.63189920272978	0.2054547134924328	0.2054547134924328	-0.29336396137386267	1.0597276266483167	0.8352948995401488	0.9505161681803896	0.8487798699346262	0.24369922395736893	0.6303025812288092	0.24422233106029312	1.5666635350021403	1.9104332695957345	0.2	0.4888888888888889	0.875	0.875	1.9283682730823843	1.0224014859114376	embryo_partial_dual_H3K27me3gain_plus_H3K4me3_blastocyst_access	1.05	partial_embryo_blastocyst_access_diagnostic
embryo_partial_dual_H3K27me3gain_plus_H3K4me3_blastocyst_access	alpha_scan	-0.24322647561754787	0.022407322899533122	0.4127213742257431	0.4795832975653379	-0.6026871337371696	0.3073336738202371	-0.6619896409550076	-0.21523827127778675	-0.21523827127778675	0.3073336738202371	1.3824667497626832	1.0358780619963233	1.1209955685132595	0.8487798699346262	0.24736588914951266	0.6173933460042612	0.24788583691118385	1.5666635350021403	1.9104332695957345	0.0	0.044444444444444446	0.875	0.875	2.476294660794992	1.0224014859114376	embryo_partial_dual_H3K27me3gain_plus_H3K4me3_blastocyst_access	1.1	partial_embryo_blastocyst_access_diagnostic
embryo_partial_dual_H3K27me3gain_plus_H3K4me3_blastocyst_access_sign_flip	sign_flip_alpha_scan	0.24322647561754787	-0.022407322899533122	-0.4127213742257431	0.4795832975653379	0.6026871337371696	-0.3073336738202371	0.6619896409550076	0.21523827127778675	0.21523827127778675	-0.3073336738202371	1.0543539751905844	0.8309718425977384	0.9688429169122094	0.8487798699346262	0.2436398939179951	0.6305077148095078	0.24416278402348307	1.5666635350021403	1.9104332695957345	0.2	0.4888888888888889	0.875	0.875	1.919174290140049	1.0224014859114376	embryo_partial_dual_H3K27me3gain_plus_H3K4me3_blastocyst_access	1.1	partial_embryo_blastocyst_access_diagnostic
embryo_partial_dual_H3K27me3gain_plus_H3K4me3_blastocyst_access	alpha_scan	-0.2542822245092546	0.023425837576784625	0.43148143669054956	0.5013825383637623	-0.6026871337371694	0.3213033862666115	-0.6920800791802351	-0.22502182906314064	-0.22502182906314064	0.3213033862666115	1.3915868834761709	1.0400765712205287	1.2284817708527302	0.8487798699346262	0.24747650596440482	0.6169949894426905	0.2479961624343225	1.5666635350021403	1.9104332695957345	0.0	0.044444444444444446	0.875	0.875	2.491748594701541	1.0224014859114376	embryo_partial_dual_H3K27me3gain_plus_H3K4me3_blastocyst_access	1.15	partial_embryo_blastocyst_access_diagnostic
embryo_partial_dual_H3K27me3gain_plus_H3K4me3_blastocyst_access_sign_flip	sign_flip_alpha_scan	0.2542822245092546	-0.023425837576784625	-0.43148143669054956	0.5013825383637623	0.6026871337371694	-0.3213033862666115	0.6920800791802351	0.22502182906314064	0.22502182906314064	-0.3213033862666115	1.0491037946353516	0.826708093931853	0.8927436631778458	0.8487798699346262	0.24358172747273066	0.630708891136101	0.24410441261579313	1.5666635350021403	1.9104332695957345	0.2222222222222222	0.4888888888888889	0.875	0.875	1.9101861077089641	1.0224014859114376	embryo_partial_dual_H3K27me3gain_plus_H3K4me3_blastocyst_access	1.15	partial_embryo_blastocyst_access_diagnostic
embryo_partial_dual_H3K27me3gain_plus_H3K4me3_blastocyst_access	alpha_scan	-0.26533797340096127	0.02444435225403613	0.45024149915535605	0.5231817791621867	-0.6026871337371698	0.33527309871298583	-0.7221705174054628	-0.23480538684849458	-0.23480538684849458	0.33527309871298583	1.4007607215102935	1.0442259643527865	1.072891379769226	0.8487798699346262	0.2475883017867061	0.6165917542724129	0.2481076259677047	1.5666635350021403	1.9104332695957345	0.0	0.044444444444444446	0.875	0.875	2.507294376600639	1.0224014859114376	embryo_partial_dual_H3K27me3gain_plus_H3K4me3_blastocyst_access	1.2	partial_embryo_blastocyst_access_diagnostic
embryo_partial_dual_H3K27me3gain_plus_H3K4me3_blastocyst_access_sign_flip	sign_flip_alpha_scan	0.26533797340096127	-0.02444435225403613	-0.45024149915535605	0.5231817791621867	0.6026871337371698	-0.33527309871298583	0.7221705174054628	0.23480538684849458	0.23480538684849458	-0.33527309871298583	1.0439789477934847	0.822506876666879	0.8699646776733074	0.8487798699346262	0.24352472490155966	0.6309061292722844	0.24404721768044962	1.5666635350021403	1.9104332695957345	0.2222222222222222	0.4888888888888889	0.875	0.875	1.901407049835813	1.0224014859114376	embryo_partial_dual_H3K27me3gain_plus_H3K4me3_blastocyst_access	1.2	partial_embryo_blastocyst_access_diagnostic
embryo_partial_dual_H3K27me3gain_plus_H3K4me3_blastocyst_access	alpha_scan	-0.276393722292668	0.025462866931287638	0.4690015616201626	0.5449810199606112	-0.6026871337371696	0.3492428111593603	-0.7522609556306904	-0.24458894463384856	-0.24458894463384856	0.3492428111593603	1.4099872156118105	1.049070296290286	1.2774424174743055	0.8487798699346262	0.24770119923773642	0.6161839739635967	0.24822017060683452	1.5666635350021403	1.9104332695957345	0.0	0.044444444444444446	0.875	0.875	2.5229303314471765	1.0224014859114376	embryo_partial_dual_H3K27me3gain_plus_H3K4me3_blastocyst_access	1.25	partial_embryo_blastocyst_access_diagnostic
embryo_partial_dual_H3K27me3gain_plus_H3K4me3_blastocyst_access_sign_flip	sign_flip_alpha_scan	0.276393722292668	-0.025462866931287638	-0.4690015616201626	0.5449810199606112	0.6026871337371696	-0.3492428111593603	0.7522609556306904	0.24458894463384856	0.24458894463384856	-0.3492428111593603	1.0389812893181867	0.8183714073157922	0.9878157497050842	0.8487798699346262	0.2434688941667606	0.6310993939102635	0.2439911999905649	1.5666635350021403	1.9104332695957345	0.2222222222222222	0.4888888888888889	0.875	0.875	1.892840456853723	1.0224014859114376	embryo_partial_dual_H3K27me3gain_plus_H3K4me3_blastocyst_access	1.25	partial_embryo_blastocyst_access_diagnostic
embryo_partial_dual_H3K27me3gain_plus_H3K4me3_blastocyst_access	alpha_scan	-0.28744947118437475	0.02648138160853914	0.48776162408496915	0.5667802607590358	-0.6026871337371695	0.36321252360573475	-0.7823513938559179	-0.2543725024192025	-0.2543725024192025	0.36321252360573475	1.4192653388464915	1.0533256964587339	1.1510731146639692	0.8487798699346262	0.2478149263874174	0.6157727007740343	0.24833351178365684	1.5666635350021403	1.9104332695957345	0.0	0.022222222222222223	0.875	0.875	2.5386548165942866	1.0224014859114376	embryo_partial_dual_H3K27me3gain_plus_H3K4me3_blastocyst_access	1.3	partial_embryo_blastocyst_access_diagnostic
embryo_partial_dual_H3K27me3gain_plus_H3K4me3_blastocyst_access_sign_flip	sign_flip_alpha_scan	0.28744947118437475	-0.02648138160853914	-0.48776162408496915	0.5667802607590358	0.6026871337371695	-0.36321252360573475	0.7823513938559179	0.2543725024192025	0.2543725024192025	-0.36321252360573475	1.034112663238471	0.8143048920476554	0.9810471479761376	0.8487798699346262	0.2434142711434371	0.6312882843204989	0.24393630292815544	1.5666635350021403	1.9104332695957345	0.2222222222222222	0.5111111111111111	0.875	0.875	1.8844896824135557	1.0224014859114376	embryo_partial_dual_H3K27me3gain_plus_H3K4me3_blastocyst_access	1.3	partial_embryo_blastocyst_access_diagnostic
embryo_partial_dual_H3K27me3gain_plus_H3K4me3_blastocyst_access	alpha_scan	-0.2985052200760815	0.027499896285790647	0.5065216865497757	0.5885795015574602	-0.6026871337371696	0.37718223605210915	-0.8124418320811456	-0.26415606020455645	-0.26415606020455645	0.37718223605210915	1.4285940852855787	1.057365309062821	1.2243166977609992	0.8487798699346262	0.2479297567562537	0.6153568355312552	0.24844794217921148	1.5666635350021403	1.9104332695957345	0.0	0.022222222222222223	0.875	0.875	2.5544662212828957	1.0224014859114376	embryo_partial_dual_H3K27me3gain_plus_H3K4me3_blastocyst_access	1.35	partial_embryo_blastocyst_access_diagnostic
embryo_partial_dual_H3K27me3gain_plus_H3K4me3_blastocyst_access_sign_flip	sign_flip_alpha_scan	0.2985052200760815	-0.027499896285790647	-0.5065216865497757	0.5885795015574602	0.6026871337371696	-0.37718223605210915	0.8124418320811456	0.26415606020455645	0.26415606020455645	-0.37718223605210915	1.029374900406376	0.8105161599103228	0.9304698526227433	0.8487798699346262	0.24336082733206293	0.6314731160040913	0.24388254684536506	1.5666635350021403	1.9104332695957345	0.2222222222222222	0.5333333333333333	0.875	0.875	1.876358090236459	1.0224014859114376	embryo_partial_dual_H3K27me3gain_plus_H3K4me3_blastocyst_access	1.35	partial_embryo_blastocyst_access_diagnostic
embryo_partial_dual_H3K27me3gain_plus_H3K4me3_blastocyst_access	alpha_scan	-0.3095609689677882	0.02851841096304215	0.525281749014582	0.6103787423558845	-0.6026871337371696	0.3911519484984835	-0.8425322703063731	-0.27393961798991034	-0.27393961798991034	0.3911519484984835	1.4379724696858498	1.0613518377553963	1.2313733501805721	0.8487798699346262	0.2480457001836687	0.6149363754428706	0.24856348186749513	1.5666635350021403	1.9104332695957345	0.0	0.0	0.875	0.875	2.570362966129273	1.0224014859114376	embryo_partial_dual_H3K27me3gain_plus_H3K4me3_blastocyst_access	1.4	partial_embryo_blastocyst_access_diagnostic
embryo_partial_dual_H3K27me3gain_plus_H3K4me3_blastocyst_access_sign_flip	sign_flip_alpha_scan	0.3095609689677882	-0.02851841096304215	-0.525281749014582	0.6103787423558845	0.6026871337371696	-0.3911519484984835	0.8425322703063731	0.27393961798991034	0.27393961798991034	-0.3911519484984835	1.0247698158624214	0.8066014112085572	0.8737772542847172	0.8487798699346262	0.243308608450336	0.6316537036945076	0.2438299585340903	1.5666635350021403	1.9104332695957345	0.2222222222222222	0.5333333333333333	0.875	0.875	1.8684490505634588	1.0224014859114376	embryo_partial_dual_H3K27me3gain_plus_H3K4me3_blastocyst_access	1.4	partial_embryo_blastocyst_access_diagnostic
embryo_partial_dual_H3K27me3gain_plus_H3K4me3_blastocyst_access	alpha_scan	-0.3206167178594949	0.029536925640293657	0.5440418114793886	0.632177983154309	-0.6026871337371696	0.40512166094485796	-0.8726227085316007	-0.2837231757752643	-0.2837231757752643	0.40512166094485796	1.4473995271643203	1.065284444268901	1.3395316227344567	0.8487798699346262	0.24816276980245058	0.6145112642328256	0.24868014933526597	1.5666635350021403	1.9104332695957345	0.0	0.0	0.875	0.875	2.5863435026114128	1.0224014859114376	embryo_partial_dual_H3K27me3gain_plus_H3K4me3_blastocyst_access	1.45	partial_embryo_blastocyst_access_diagnostic
embryo_partial_dual_H3K27me3gain_plus_H3K4me3_blastocyst_access_sign_flip	sign_flip_alpha_scan	0.3206167178594949	-0.029536925640293657	-0.5440418114793886	0.632177983154309	0.6026871337371696	-0.40512166094485796	0.8726227085316007	0.2837231757752643	0.2837231757752643	-0.40512166094485796	1.020299206124536	0.8027649334525726	0.9223353016089535	0.8487798699346262	0.24325760650523845	0.6318300500994515	0.24377853417050774	1.5666635350021403	1.9104332695957345	0.26666666666666666	0.5333333333333333	0.875	0.875	1.8607659362758593	1.0224014859114376	embryo_partial_dual_H3K27me3gain_plus_H3K4me3_blastocyst_access	1.45	partial_embryo_blastocyst_access_diagnostic
embryo_partial_dual_H3K27me3gain_plus_H3K4me3_blastocyst_access	alpha_scan	-0.33167246675120166	0.030555440317545163	0.5628018739441951	0.6539772239527335	-0.6026871337371695	0.4190913733912324	-0.9027131467568285	-0.29350673356061824	-0.29350673356061824	0.4190913733912324	1.4568743128685346	1.0691623527664298	1.2635797032235692	0.8487798699346262	0.24828079620709348	0.614082124023465	0.24879775875859522	1.5666635350021403	1.9104332695957345	0.0	0.0	0.875	0.875	2.602406312554977	1.0224014859114376	embryo_partial_dual_H3K27me3gain_plus_H3K4me3_blastocyst_access	1.5	partial_embryo_blastocyst_access_diagnostic
embryo_partial_dual_H3K27me3gain_plus_H3K4me3_blastocyst_access_sign_flip	sign_flip_alpha_scan	0.33167246675120166	-0.030555440317545163	-0.5628018739441951	0.6539772239527335	0.6026871337371695	-0.4190913733912324	0.9027131467568285	0.29350673356061824	0.29350673356061824	-0.4190913733912324	1.0159648464064133	0.7990098529668319	0.8165552405206539	0.8487798699346262	0.2432077998112105	0.6320023293832665	0.24372827067464195	1.5666635350021403	1.9104332695957345	0.26666666666666666	0.5333333333333333	0.875	0.875	1.8533121186583035	1.0224014859114376	embryo_partial_dual_H3K27me3gain_plus_H3K4me3_blastocyst_access	1.5	partial_embryo_blastocyst_access_diagnostic
embryo_partial_dual_H3K27me3gain_plus_H3K4me3_blastocyst_access	alpha_scan	-0.34272821564290834	0.03157395499479667	0.5815619364090017	0.6757764647511579	-0.6026871337371696	0.4330610858376068	-0.9328035849820561	-0.30329029134597224	-0.30329029134597224	0.4330610858376068	1.4663959016433536	1.0729848490502085	1.3350801973976418	0.8487798699346262	0.24839979344800547	0.6136487925228788	0.24891628567890492	1.5666635350021403	1.9104332695957345	0.0	0.0	0.875	0.875	2.6185499076195247	1.0224014859114376	embryo_partial_dual_H3K27me3gain_plus_H3K4me3_blastocyst_access	1.55	partial_embryo_blastocyst_access_diagnostic
embryo_partial_dual_H3K27me3gain_plus_H3K4me3_blastocyst_access_sign_flip	sign_flip_alpha_scan	0.34272821564290834	-0.03157395499479667	-0.5815619364090017	0.6757764647511579	0.6026871337371696	-0.4330610858376068	0.9328035849820561	0.30329029134597224	0.30329029134597224	-0.4330610858376068	1.011768487772004	0.7953392665207513	0.8778643369746517	0.8487798699346262	0.2431591485943247	0.6321707841788993	0.24367916645084883	1.5666635350021403	1.9104332695957345	0.26666666666666666	0.5333333333333333	0.875	0.875	1.846090962774645	1.0224014859114376	embryo_partial_dual_H3K27me3gain_plus_H3K4me3_blastocyst_access	1.55	partial_embryo_blastocyst_access_diagnostic
embryo_partial_dual_H3K27me3gain_plus_H3K4me3_blastocyst_access	alpha_scan	-0.3537839645346151	0.03259246967204817	0.6003219988738082	0.6975757055495825	-0.6026871337371696	0.4470307982839812	-0.9628940232072836	-0.3130738491313262	-0.3130738491313262	0.4470307982839812	1.4759633876950589	1.0769079265750472	1.283534197616585	0.8487798699346262	0.24851960155570105	0.6132119578823043	0.24903559545694667	1.5666635350021403	1.9104332695957345	0.0	0.0	0.875	0.875	2.634772828785676	1.0224014859114376	embryo_partial_dual_H3K27me3gain_plus_H3K4me3_blastocyst_access	1.6	partial_embryo_blastocyst_access_diagnostic
embryo_partial_dual_H3K27me3gain_plus_H3K4me3_blastocyst_access_sign_flip	sign_flip_alpha_scan	0.3537839645346151	-0.03259246967204817	-0.6003219988738082	0.6975757055495825	0.6026871337371696	-0.4470307982839812	0.9628940232072836	0.3130738491313262	0.3130738491313262	-0.4470307982839812	1.00771185423358	0.7917562373302953	0.8710353175761114	0.8487798699346262	0.24311164019873072	0.6323355003583491	0.24363122176053115	1.5666635350021403	1.9104332695957345	0.26666666666666666	0.5333333333333333	0.875	0.875	1.83910582242544	1.0224014859114376	embryo_partial_dual_H3K27me3gain_plus_H3K4me3_blastocyst_access	1.6	partial_embryo_blastocyst_access_diagnostic
embryo_partial_dual_H3K27me3gain_plus_H3K4me3_blastocyst_access	alpha_scan	-0.36483971342632177	0.033610984349299676	0.6190820613386145	0.7193749463480067	-0.6026871337371695	0.4610005107303556	-0.9929844614325112	-0.32285740691668	-0.32285740691668	0.4610005107303556	1.48557588425355	1.0806233801195955	1.3143455339319159	0.8487798699346262	0.24864049430492224	0.6127705334521275	0.2491559707364267	1.5666635350021403	1.9104332695957345	0.0	0.0	0.875	0.875	2.6510736458438027	1.0224014859114376	embryo_partial_dual_H3K27me3gain_plus_H3K4me3_blastocyst_access	1.65	partial_embryo_blastocyst_access_diagnostic
embryo_partial_dual_H3K27me3gain_plus_H3K4me3_blastocyst_access_sign_flip	sign_flip_alpha_scan	0.36483971342632177	-0.033610984349299676	-0.6190820613386145	0.7193749463480067	0.6026871337371695	-0.4610005107303556	0.9929844614325112	0.32285740691668	0.32285740691668	-0.4610005107303556	1.0037966398015605	0.7883705443764849	0.7940477139450055	0.8487798699346262	0.2430652629636794	0.6324964415642266	0.2435843991955116	1.5666635350021403	1.9104332695957345	0.26666666666666666	0.5333333333333333	0.875	0.875	1.832360034655121	1.0224014859114376	embryo_partial_dual_H3K27me3gain_plus_H3K4me3_blastocyst_access	1.65	partial_embryo_blastocyst_access_diagnostic
embryo_partial_dual_H3K27me3gain_plus_H3K4me3_blastocyst_access	alpha_scan	-0.3758954623180285	0.034629499026551186	0.6378421238034211	0.7411741871464312	-0.6026871337371695	0.47497022317673	-1.023074899657739	-0.332640964702034	-0.332640964702034	0.47497022317673	1.4952325232333439	1.0842816190181757	1.3007681812655751	0.8487798699346262	0.2487625113478369	0.6123243663064484	0.24927746089374325	1.5666635350021403	1.9104332695957345	0.0	0.0	0.875	0.875	2.667450956884833	1.0224014859114376	embryo_partial_dual_H3K27me3gain_plus_H3K4me3_blastocyst_access	1.7	partial_embryo_blastocyst_access_diagnostic
embryo_partial_dual_H3K27me3gain_plus_H3K4me3_blastocyst_access_sign_flip	sign_flip_alpha_scan	0.3758954623180285	-0.034629499026551186	-0.6378421238034211	0.7411741871464312	0.6026871337371695	-0.47497022317673	1.023074899657739	0.332640964702034	0.332640964702034	-0.47497022317673	1.0000245054949999	0.7851400006014678	0.8692387519868623	0.8487798699346262	0.2430200021123444	0.6326536871138921	0.24353868553685334	1.5666635350021403	1.9104332695957345	0.26666666666666666	0.5333333333333333	0.875	0.875	1.825856913776924	1.0224014859114376	embryo_partial_dual_H3K27me3gain_plus_H3K4me3_blastocyst_access	1.7	partial_embryo_blastocyst_access_diagnostic
embryo_partial_dual_H3K27me3gain_plus_H3K4me3_blastocyst_access	alpha_scan	-0.38695121120973525	0.03564801370380269	0.6566021862682276	0.7629734279448557	-0.6026871337371696	0.48893993562310445	-1.0531653378829664	-0.342424522487388	-0.342424522487388	0.48893993562310445	1.5049324548940322	1.0878821644849248	1.250643188867769	0.8487798699346262	0.2488856428163024	0.6118734426220774	0.24940004886961764	1.5666635350021403	1.9104332695957345	0.0	0.0	0.875	0.875	2.6839033877936536	1.0224014859114376	embryo_partial_dual_H3K27me3gain_plus_H3K4me3_blastocyst_access	1.75	partial_embryo_blastocyst_access_diagnostic
embryo_partial_dual_H3K27me3gain_plus_H3K4me3_blastocyst_access_sign_flip	sign_flip_alpha_scan	0.38695121120973525	-0.03564801370380269	-0.6566021862682276	0.7629734279448557	0.6026871337371696	-0.48893993562310445	1.0531653378829664	0.342424522487388	0.342424522487388	-0.48893993562310445	0.9963970763223501	0.7817284886698908	0.9024786740526282	0.8487798699346262	0.24297590136709615	0.6328071410630419	0.24349412560811076	1.5666635350021403	1.9104332695957345	0.3111111111111111	0.5555555555555556	0.875	0.875	1.819599744884773	1.0224014859114376	embryo_partial_dual_H3K27me3gain_plus_H3K4me3_blastocyst_access	1.75	partial_embryo_blastocyst_access_diagnostic
embryo_partial_dual_H3K27me3gain_plus_H3K4me3_blastocyst_access	alpha_scan	-0.398006960101442	0.0366665283810542	0.6753622487330342	0.7847726687432802	-0.6026871337371696	0.5029096480694789	-1.0832557761081942	-0.3522080802727419	-0.3522080802727419	0.5029096480694789	1.5146748475008083	1.0917506600501803	1.2559159602268906	0.8487798699346262	0.2490094809205481	0.6114193203021538	0.24952329926351702	1.5666635350021403	1.9104332695957345	0.0	0.0	0.875	0.875	2.7004295917456207	1.0224014859114376	embryo_partial_dual_H3K27me3gain_plus_H3K4me3_blastocyst_access	1.8	partial_embryo_blastocyst_access_diagnostic
embryo_partial_dual_H3K27me3gain_plus_H3K4me3_blastocyst_access_sign_flip	sign_flip_alpha_scan	0.398006960101442	-0.0366665283810542	-0.6753622487330342	0.7847726687432802	0.6026871337371696	-0.5029096480694789	1.0832557761081942	0.3522080802727419	0.3522080802727419	-0.5029096480694789	0.992915938242773	0.7785274382191454	0.9078304834935783	0.8487798699346262	0.24293293822873283	0.6329568688923966	0.2434506893588284	1.5666635350021403	1.9104332695957345	0.3111111111111111	0.5555555555555556	0.875	0.875	1.8135917768238279	1.0224014859114376	embryo_partial_dual_H3K27me3gain_plus_H3K4me3_blastocyst_access	1.8	partial_embryo_blastocyst_access_diagnostic
embryo_partial_dual_H3K27me3gain_plus_H3K4me3_blastocyst_access	alpha_scan	-0.40906270899314867	0.0376850430583057	0.6941223111978407	0.8065719095417047	-0.6026871337371696	0.5168793605158533	-1.1133462143334218	-0.3619916380580959	-0.3619916380580959	0.5168793605158533	1.5244588869856104	1.0952448313623873	1.225596519325458	0.8487798699346262	0.2491341589211671	0.6109613533537933	0.24964731825457542	1.5666635350021403	1.9104332695957345	0.0	0.0	0.875	0.875	2.717028248706589	1.0224014859114376	embryo_partial_dual_H3K27me3gain_plus_H3K4me3_blastocyst_access	1.85	partial_embryo_blastocyst_access_diagnostic
embryo_partial_dual_H3K27me3gain_plus_H3K4me3_blastocyst_access_sign_flip	sign_flip_alpha_scan	0.40906270899314867	-0.0376850430583057	-0.6941223111978407	0.8065719095417047	0.6026871337371696	-0.5168793605158533	1.1133462143334218	0.3619916380580959	0.3619916380580959	-0.5168793605158533	0.9895826351189261	0.775543642130067	0.9423588181317285	0.8487798699346262	0.242891112009412	0.633102764774019	0.2434083478376448	1.5666635350021403	1.9104332695957345	0.3333333333333333	0.5777777777777777	0.875	0.875	1.8078362145956368	1.0224014859114376	embryo_partial_dual_H3K27me3gain_plus_H3K4me3_blastocyst_access	1.85	partial_embryo_blastocyst_access_diagnostic
embryo_partial_dual_H3K27me3gain_plus_H3K4me3_blastocyst_access	alpha_scan	-0.42011845788485536	0.038703557735557205	0.7128823736626471	0.828371150340129	-0.6026871337371696	0.5308490729622276	-1.1434366525586492	-0.37177519584344976	-0.37177519584344976	0.5308490729622276	1.5342837766094013	1.0990337454949501	1.3777699245882857	0.8487798699346262	0.2492594857396762	0.6105004391003752	0.24977196481032682	1.5666635350021403	1.9104332695957345	0.0	0.0	0.875	0.875	2.73369806493687	1.0224014859114376	embryo_partial_dual_H3K27me3gain_plus_H3K4me3_blastocyst_access	1.9	partial_embryo_blastocyst_access_diagnostic
embryo_partial_dual_H3K27me3gain_plus_H3K4me3_blastocyst_access_sign_flip	sign_flip_alpha_scan	0.42011845788485536	-0.038703557735557205	-0.7128823736626471	0.828371150340129	0.6026871337371696	-0.5308490729622276	1.1434366525586492	0.37177519584344976	0.37177519584344976	-0.5308490729622276	0.986398665672709	0.7724343818512063	0.9012755664655165	0.8487798699346262	0.24285040262494023	0.6332450818717766	0.24336712379352596	1.5666635350021403	1.9104332695957345	0.3333333333333333	0.5777777777777777	0.875	0.875	1.8023362111801304	1.0224014859114376	embryo_partial_dual_H3K27me3gain_plus_H3K4me3_blastocyst_access	1.9	partial_embryo_blastocyst_access_diagnostic
embryo_partial_dual_H3K27me3gain_plus_H3K4me3_blastocyst_access	alpha_scan	-0.4311742067765621	0.039722072412808715	0.7316424361274536	0.8501703911385534	-0.6026871337371696	0.5448187854086021	-1.173527090783877	-0.3815587536288037	-0.3815587536288037	0.5448187854086021	1.544148736626042	1.102420363535413	1.300772100014899	0.8487798699346262	0.24938523317252462	0.610037438244469	0.24989699628121959	1.5666635350021403	1.9104332695957345	0.0	0.0	0.875	0.875	2.7504377724994966	1.0224014859114376	embryo_partial_dual_H3K27me3gain_plus_H3K4me3_blastocyst_access	1.95	partial_embryo_blastocyst_access_diagnostic
embryo_partial_dual_H3K27me3gain_plus_H3K4me3_blastocyst_access_sign_flip	sign_flip_alpha_scan	0.4311742067765621	-0.039722072412808715	-0.7316424361274536	0.8501703911385534	0.6026871337371696	-0.5448187854086021	1.173527090783877	0.3815587536288037	0.3815587536288037	-0.5448187854086021	0.9833654804560079	0.7695478705926769	0.819367342127592	0.8487798699346262	0.2428107731757159	0.6333839897924924	0.24332698892687205	1.5666635350021403	1.9104332695957345	0.3333333333333333	0.5777777777777777	0.875	0.875	1.7970948587654325	1.0224014859114376	embryo_partial_dual_H3K27me3gain_plus_H3K4me3_blastocyst_access	1.95	partial_embryo_blastocyst_access_diagnostic
embryo_partial_dual_H3K27me3gain_plus_H3K4me3_blastocyst_access	alpha_scan	-0.44222995566826884	0.04074058709006022	0.7504024985922602	0.871969631936978	-0.6026871337371696	0.5587884978549765	-1.2036175290091045	-0.3913423114141577	-0.3913423114141577	0.5587884978549765	1.554053003948188	1.1057476044228465	1.3589691370003774	0.8487798699346262	0.24951204262150656	0.6095699204530425	0.2500231046235821	1.5666635350021403	1.9104332695957345	0.0	0.0	0.875	0.875	2.767246128773108	1.0224014859114376	embryo_partial_dual_H3K27me3gain_plus_H3K4me3_blastocyst_access	2.0	partial_embryo_blastocyst_access_diagnostic
embryo_partial_dual_H3K27me3gain_plus_H3K4me3_blastocyst_access_sign_flip	sign_flip_alpha_scan	0.44222995566826884	-0.04074058709006022	-0.7504024985922602	0.871969631936978	0.6026871337371696	-0.5587884978549765	1.2036175290091045	0.3913423114141577	0.3913423114141577	-0.5587884978549765	0.980484478848922	0.7668898629431593	0.9059768212089772	0.8487798699346262	0.24277228129275233	0.6335192943979411	0.24328799710829233	1.5666635350021403	1.9104332695957345	0.3333333333333333	0.6	0.875	0.875	1.7921151793878694	1.0224014859114376	embryo_partial_dual_H3K27me3gain_plus_H3K4me3_blastocyst_access	2.0	partial_embryo_blastocyst_access_diagnostic
embryo_partial_dual_H3K27me3gain_plus_H3K4me3_blastocyst_access	alpha_scan	-0.4532857045599755	0.04175910176731172	0.7691625610570666	0.8937688727354024	-0.6026871337371695	0.5727582103013509	-1.233707967234332	-0.4011258691995116	-0.4011258691995116	0.5727582103013509	1.5639958318155978	1.1090153077359286	1.34631505484854	0.8487798699346262	0.24963992172425972	0.609097815803546	0.2501502911893788	1.5666635350021403	1.9104332695957345	0.0	0.0	0.875	0.875	2.7841219159697728	1.0224014859114376	embryo_partial_dual_H3K27me3gain_plus_H3K4me3_blastocyst_access	2.05	partial_embryo_blastocyst_access_diagnostic
embryo_partial_dual_H3K27me3gain_plus_H3K4me3_blastocyst_access_sign_flip	sign_flip_alpha_scan	0.4532857045599755	-0.04175910176731172	-0.7691625610570666	0.8937688727354024	0.6026871337371695	-0.5727582103013509	1.233707967234332	0.4011258691995116	0.4011258691995116	-0.5727582103013509	0.9777570060983458	0.7641104755427688	0.8418409995639248	0.8487798699346262	0.24273496205510778	0.6336507476595972	0.2432501458352358	1.5666635350021403	1.9104332695957345	0.3333333333333333	0.6	0.875	0.875	1.7874001149988505	1.0224014859114376	embryo_partial_dual_H3K27me3gain_plus_H3K4me3_blastocyst_access	2.05	partial_embryo_blastocyst_access_diagnostic
embryo_partial_dual_H3K27me3gain_plus_H3K4me3_blastocyst_access	alpha_scan	-0.4643414534516823	0.04277761644456323	0.7879226235218733	0.9155681135338269	-0.6026871337371696	0.5867279227477253	-1.26379840545956	-0.4109094269848656	-0.4109094269848656	0.5867279227477253	1.5739764894661967	1.112223363416975	1.3796883274786083	0.8487798699346262	0.24976860987676844	0.60862177723014	0.2502781953175746	1.5666635350021403	1.9104332695957345	0.0	0.0	0.875	0.875	2.8010639406580164	1.0224014859114376	embryo_partial_dual_H3K27me3gain_plus_H3K4me3_blastocyst_access	2.1	partial_embryo_blastocyst_access_diagnostic
embryo_partial_dual_H3K27me3gain_plus_H3K4me3_blastocyst_access_sign_flip	sign_flip_alpha_scan	0.4643414534516823	-0.04277761644456323	-0.7879226235218733	0.9155681135338269	0.6026871337371696	-0.5867279227477253	1.26379840545956	0.4109094269848656	0.4109094269848656	-0.5867279227477253	0.9751843504100908	0.7613834346919828	0.8286136784094867	0.8487798699346262	0.24269878940193412	0.6337785130113691	0.24321343107709167	1.5666635350021403	1.9104332695957345	0.3333333333333333	0.6	0.875	0.875	1.7829525169925553	1.0224014859114376	embryo_partial_dual_H3K27me3gain_plus_H3K4me3_blastocyst_access	2.1	partial_embryo_blastocyst_access_diagnostic
embryo_partial_dual_H3K27me3gain_plus_H3K4me3_blastocyst_access	alpha_scan	-0.475397202343389	0.043796131121814734	0.8066826859866796	0.9373673543322513	-0.6026871337371695	0.6006976351940997	-1.2938888436847873	-0.42069298477021944	-0.42069298477021944	0.6006976351940997	1.5839942618102165	1.1153717105270649	1.2605075478700398	0.8487798699346262	0.2498983947772619	0.608140887457022	0.2504071824742856	1.5666635350021403	1.9104332695957345	0.0	0.0	0.875	0.875	2.8180710332913046	1.0224014859114376	embryo_partial_dual_H3K27me3gain_plus_H3K4me3_blastocyst_access	2.15	partial_embryo_blastocyst_access_diagnostic
embryo_partial_dual_H3K27me3gain_plus_H3K4me3_blastocyst_access_sign_flip	sign_flip_alpha_scan	0.475397202343389	-0.043796131121814734	-0.8066826859866796	0.9373673543322513	0.6026871337371695	-0.6006976351940997	1.2938888436847873	0.42069298477021944	0.42069298477021944	-0.6006976351940997	0.972767740107932	0.7589520739621856	0.8156404248075709	0.8487798699346262	0.24266375256476155	0.6339026553631335	0.24317784902385844	1.5666635350021403	1.9104332695957345	0.3333333333333333	0.6	0.875	0.875	1.7787751352484182	1.0224014859114376	embryo_partial_dual_H3K27me3gain_plus_H3K4me3_blastocyst_access	2.15	partial_embryo_blastocyst_access_diagnostic
embryo_partial_dual_H3K27me3gain_plus_H3K4me3_blastocyst_access	alpha_scan	-0.48645295123509574	0.044814645799066244	0.8254427484514862	0.9591665951306758	-0.6026871337371696	0.6146673476404741	-1.3239792819100151	-0.4304765425555735	-0.4304765425555735	0.6146673476404741	1.5940484491076945	1.118460335977723	1.2559617724785435	0.8487798699346262	0.25002912911332376	0.6076558052418101	0.25053712622003266	1.5666635350021403	1.9104332695957345	0.0	0.0	0.875	0.875	2.8351420477421985	1.0224014859114376	embryo_partial_dual_H3K27me3gain_plus_H3K4me3_blastocyst_access	2.2	partial_embryo_blastocyst_access_diagnostic
embryo_partial_dual_H3K27me3gain_plus_H3K4me3_blastocyst_access_sign_flip	sign_flip_alpha_scan	0.48645295123509574	-0.044814645799066244	-0.8254427484514862	0.9591665951306758	0.6026871337371696	-0.6146673476404741	1.3239792819100151	0.4304765425555735	0.4304765425555735	-0.6146673476404741	0.9705083408730842	0.7567153077312326	0.9492974257112325	0.8487798699346262	0.24262979164087814	0.6340234485583833	0.24314331591991145	1.5666635350021403	1.9104332695957345	0.3333333333333333	0.6	0.875	0.875	1.774870606764936	1.0224014859114376	embryo_partial_dual_H3K27me3gain_plus_H3K4me3_blastocyst_access	2.2	partial_embryo_blastocyst_access_diagnostic
embryo_partial_dual_H3K27me3gain_plus_H3K4me3_blastocyst_access	alpha_scan	-0.49750870012680243	0.04583316047631775	0.8442028109162927	0.9809658359291001	-0.6026871337371698	0.6286370600868485	-1.3540697201352427	-0.4402601003409274	-0.4402601003409274	0.6286370600868485	1.604138366649582	1.1214892732413442	1.423234606430937	0.8487798699346262	0.25016058267450586	0.6071673267038002	0.2506677703806877	1.5666635350021403	1.9104332695957345	0.0	0.0	0.875	0.875	2.8522758608423757	1.0224014859114376	embryo_partial_dual_H3K27me3gain_plus_H3K4me3_blastocyst_access	2.25	partial_embryo_blastocyst_access_diagnostic
embryo_partial_dual_H3K27me3gain_plus_H3K4me3_blastocyst_access_sign_flip	sign_flip_alpha_scan	0.49750870012680243	-0.04583316047631775	-0.8442028109162927	0.9809658359291001	0.6026871337371698	-0.6286370600868485	1.3540697201352427	0.4402601003409274	0.4402601003409274	-0.6286370600868485	0.9684072530776254	0.7546314098217487	0.8587760400024681	0.8487798699346262	0.2425969963082073	0.6341404498263131	0.2431099104530916	1.5666635350021403	1.9104332695957345	0.35555555555555557	0.6	0.875	0.875	1.7712414439856288	1.0224014859114376	embryo_partial_dual_H3K27me3gain_plus_H3K4me3_blastocyst_access	2.25	partial_embryo_blastocyst_access_diagnostic
embryo_partial_dual_H3K27me3gain_plus_H3K4me3_blastocyst_access	alpha_scan	-0.5085644490185092	0.04685167515356925	0.8629628733810991	1.0027650767275247	-0.6026871337371694	0.642606772533223	-1.3841601583604701	-0.4500436581262813	-0.4500436581262813	0.642606772533223	1.6142633444426981	1.1244586010425346	1.5280712960205407	0.8487798699346262	0.2502926237975552	0.6066759520381226	0.2507989797986091	1.5666635350021403	1.9104332695957345	0.0	0.0	0.875	0.875	2.8694713719287037	1.0224014859114376	embryo_partial_dual_H3K27me3gain_plus_H3K4me3_blastocyst_access	2.3	partial_embryo_blastocyst_access_diagnostic
embryo_partial_dual_H3K27me3gain_plus_H3K4me3_blastocyst_access_sign_flip	sign_flip_alpha_scan	0.5085644490185092	-0.04685167515356925	-0.8629628733810991	1.0027650767275247	0.6026871337371694	-0.642606772533223	1.3841601583604701	0.4500436581262813	0.4500436581262813	-0.642606772533223	0.9664655092252747	0.7526900535812644	0.891479410868483	0.8487798699346262	0.2425653061719976	0.6342540147653781	0.2430776278161359	1.5666635350021403	1.9104332695957345	0.35555555555555557	0.6	0.875	0.875	1.7678900229431815	1.0224014859114376	embryo_partial_dual_H3K27me3gain_plus_H3K4me3_blastocyst_access	2.3	partial_embryo_blastocyst_access_diagnostic
embryo_partial_dual_H3K27me3gain_plus_H3K4me3_blastocyst_access	alpha_scan	-0.5196201979102159	0.04787018983082076	0.8817229358459058	1.0245643175259491	-0.6026871337371696	0.6565764849795973	-1.414250596585698	-0.45982721591163533	-0.45982721591163533	0.6565764849795973	1.6244227268987137	1.1273684420325105	1.550203696535775	0.8487798699346262	0.2504254701064894	0.6061808665093696	0.2509309879588543	1.5666635350021403	1.9104332695957345	0.0	0.0	0.875	0.875	2.8867275023955017	1.0224014859114376	embryo_partial_dual_H3K27me3gain_plus_H3K4me3_blastocyst_access	2.35	partial_embryo_blastocyst_access_diagnostic
embryo_partial_dual_H3K27me3gain_plus_H3K4me3_blastocyst_access_sign_flip	sign_flip_alpha_scan	0.5196201979102159	-0.04787018983082076	-0.8817229358459058	1.0245643175259491	0.6026871337371696	-0.6565764849795973	1.414250596585698	0.45982721591163533	0.45982721591163533	-0.6565764849795973	0.9646840715127304	0.7508610052957603	0.8770921484402765	0.8487798699346262	0.24253473583375837	0.6343641582550765	0.24304646614163952	1.5666635350021403	1.9104332695957345	0.35555555555555557	0.6	0.875	0.875	1.7648185713725812	1.0224014859114376	embryo_partial_dual_H3K27me3gain_plus_H3K4me3_blastocyst_access	2.35	partial_embryo_blastocyst_access_diagnostic
embryo_partial_dual_H3K27me3gain_plus_H3K4me3_blastocyst_access	alpha_scan	-0.5306759468019225	0.04888870450807226	0.9004829983107121	1.0463635583243733	-0.6026871337371698	0.6705461974259717	-1.4443410348109256	-0.46961077369698917	-0.46961077369698917	0.6705461974259717	1.6346158725273572	1.1302189614486566	1.365046650740814	0.8487798699346262	0.25055879712585394	0.6056832765877098	0.2510634488917791	1.5666635350021403	1.9104332695957345	0.0	0.0	0.875	0.875	2.904043195253126	1.0224014859114376	embryo_partial_dual_H3K27me3gain_plus_H3K4me3_blastocyst_access	2.4	partial_embryo_blastocyst_access_diagnostic
embryo_partial_dual_H3K27me3gain_plus_H3K4me3_blastocyst_access_sign_flip	sign_flip_alpha_scan	0.5306759468019225	-0.04888870450807226	-0.9004829983107121	1.0463635583243733	0.6026871337371698	-0.6705461974259717	1.4443410348109256	0.46961077369698917	0.46961077369698917	-0.6705461974259717	0.9630638295244401	0.7495252138758239	0.804478705937213	0.8487798699346262	0.24250529761411743	0.6344707151311827	0.2430163708204557	1.5666635350021403	1.9104332695957345	0.35555555555555557	0.6	0.875	0.875	1.7620291569669746	1.0224014859114376	embryo_partial_dual_H3K27me3gain_plus_H3K4me3_blastocyst_access	2.4	partial_embryo_blastocyst_access_diagnostic
embryo_partial_dual_H3K27me3gain_plus_H3K4me3_blastocyst_access	alpha_scan	-0.5417316956936293	0.04990721918532377	0.9192430607755188	1.068162799122798	-0.6026871337371696	0.6845159098723462	-1.4744314730361532	-0.4793943314823432	-0.4793943314823432	0.6845159098723462	1.6448421536339846	1.1330103657613109	1.4465544038859144	0.8487798699346262	0.25069267821537167	0.6051829353950223	0.2511964584512034	1.5666635350021403	1.9104332695957345	0.0	0.0	0.875	0.875	2.9214174146930083	1.0224014859114376	embryo_partial_dual_H3K27me3gain_plus_H3K4me3_blastocyst_access	2.45	partial_embryo_blastocyst_access_diagnostic
embryo_partial_dual_H3K27me3gain_plus_H3K4me3_blastocyst_access_sign_flip	sign_flip_alpha_scan	0.5417316956936293	-0.04990721918532377	-0.9192430607755188	1.068162799122798	0.6026871337371696	-0.6845159098723462	1.4744314730361532	0.4793943314823432	0.4793943314823432	-0.6845159098723462	0.9616055980732291	0.7474410798598001	0.8060787376905941	0.8487798699346262	0.24247693167823384	0.6345740500907237	0.2429873394517844	1.5666635350021403	1.9104332695957345	0.35555555555555557	0.6	0.875	0.875	1.7595236759692932	1.0224014859114376	embryo_partial_dual_H3K27me3gain_plus_H3K4me3_blastocyst_access	2.45	partial_embryo_blastocyst_access_diagnostic
embryo_partial_dual_H3K27me3gain_plus_H3K4me3_blastocyst_access	alpha_scan	-0.552787444585336	0.050925733862575276	0.9380031232403252	1.0899620399212224	-0.6026871337371696	0.6984856223187206	-1.5045219112613808	-0.4891778892676971	-0.4891778892676971	0.6984856223187206	1.6551009560216523	1.1357429013098213	1.3828246721253352	0.8487798699346262	0.25082728208728505	0.6046790802293588	0.251330179746858	1.5666635350021403	1.9104332695957345	0.0	0.0	0.875	0.875	2.9388491456592116	1.0224014859114376	embryo_partial_dual_H3K27me3gain_plus_H3K4me3_blastocyst_access	2.5	partial_embryo_blastocyst_access_diagnostic
embryo_partial_dual_H3K27me3gain_plus_H3K4me3_blastocyst_access_sign_flip	sign_flip_alpha_scan	0.552787444585336	-0.050925733862575276	-0.9380031232403252	1.0899620399212224	0.6026871337371696	-0.6984856223187206	1.5045219112613808	0.4891778892676971	0.4891778892676971	-0.6984856223187206	0.9603101151986565	0.7463035742366213	0.8877269856365098	0.8487798699346262	0.24244954510394912	0.634674499663914	0.2429592975508004	1.5666635350021403	1.9104332695957345	0.35555555555555557	0.6	0.875	0.875	1.75730384230669	1.0224014859114376	embryo_partial_dual_H3K27me3gain_plus_H3K4me3_blastocyst_access	2.5	partial_embryo_blastocyst_access_diagnostic
