## Supplementary material for "An entropy-based diagnostic framework for characterizing methylation state dynamics during preimplantation development": CSB_TRO_embryo_histone_branch_ablation.tsv

model	validation_status	PC1_control	PC2_control	PC3_control	control_norm	direction_cosine_to_measured_correction	PC1_recovery	PC2_recovery	PC3_recovery	PC3_negative_pull_recovered	PC1_negative_pull_recovered	latent_mean_rmse	latent_mmd_rbf	latent_sliced_wasserstein	latent_covariance_frobenius	dmr_mean_rmse	dmr_correlation	dmr_distributional_rmse	basin_radius_q90	basin_radius_q95	pred_basin_occupancy_q90	pred_basin_occupancy_q95	observed_basin_occupancy_q90	observed_basin_occupancy_q95	pred_mean_distance_to_morula_centroid	observed_mean_distance_to_morula_centroid	feature_set	alpha	included_modules
full_histone_dual_branch	branch_ablation	-1.0171944158381125	-0.6215741181594361	-1.5154106257457745	1.9280840823473233	0.9329287241974329	1.2852963313933037	18.363444359337723	0.7903016023180433	0.7903016023180433	1.2852963313933037	0.4313096517369662	0.19663769715500667	0.39112470295783636	0.8487798699346262	0.2400368881433104	0.6502113562967163	0.2405097345407568	1.5666635350021403	1.9104332695957345	0.9777777777777777	1.0	0.875	0.875	0.9806434446533616	1.0224014859114376	embryo_exit_diagnostic_combined_closure_access_specificity_positive_gated	2.5	M05,M01,M12,M02,M10
closure_branch_only	branch_ablation	-1.0171944158381125	-0.6215741181594361	-1.5154106257457745	1.9280840823473233	0.9329287241974329	1.2852963313933037	18.363444359337723	0.7903016023180433	0.7903016023180433	1.2852963313933037	0.4313096517369662	0.19663769715500667	0.3944586648873115	0.8487798699346262	0.2400368881433104	0.6502113562967163	0.2405097345407568	1.5666635350021403	1.9104332695957345	0.9777777777777777	1.0	0.875	0.875	0.9806434446533616	1.0224014859114376	embryo_exit_diagnostic_combined_closure_access_specificity_positive_gated	2.5	M05,M01,M12
access_branch_only	branch_ablation	0.0	0.0	0.0	0.0		-0.0	-0.0	-0.0	-0.0	-0.0	1.1978195174977648	0.9341820819670775	1.0062925737522352	0.8487798699346262	0.2452184386000582	0.6250208986295589	0.2457427533106557	1.5666635350021403	1.9104332695957345	0.044444444444444446	0.3111111111111111	0.875	0.875	2.163377528533326	1.0224014859114376	embryo_exit_diagnostic_combined_closure_access_specificity_positive_gated	2.5	M02,M10
remove_closure_branch	branch_ablation	0.0	0.0	0.0	0.0		-0.0	-0.0	-0.0	-0.0	-0.0	1.1978195174977648	0.9341820819670775	1.0524425963838124	0.8487798699346262	0.2452184386000582	0.6250208986295589	0.2457427533106557	1.5666635350021403	1.9104332695957345	0.044444444444444446	0.3111111111111111	0.875	0.875	2.163377528533326	1.0224014859114376	embryo_exit_diagnostic_combined_closure_access_specificity_positive_gated	2.5	M02,M10
remove_access_branch	branch_ablation	-1.0171944158381125	-0.6215741181594361	-1.5154106257457745	1.9280840823473233	0.9329287241974329	1.2852963313933037	18.363444359337723	0.7903016023180433	0.7903016023180433	1.2852963313933037	0.4313096517369662	0.19663769715500667	0.39227706267910956	0.8487798699346262	0.2400368881433104	0.6502113562967163	0.2405097345407568	1.5666635350021403	1.9104332695957345	0.9777777777777777	1.0	0.875	0.875	0.9806434446533616	1.0224014859114376	embryo_exit_diagnostic_combined_closure_access_specificity_positive_gated	2.5	M05,M01,M12
remove_M05	branch_ablation	-0.922569803987153	-0.18843881551962888	-0.8272114410357966	1.2533646710370665	0.8932282396235535	1.1657315121435392	5.567132869336444	0.4313989331998258	0.4313989331998258	1.1657315121435392	0.6402735788103667	0.4754557843549062	0.5686063251928948	0.8487798699346262	0.24137715563851478	0.6440401541509615	0.24187920646720135	1.5666635350021403	1.9104332695957345	0.9111111111111111	0.9555555555555556	0.875	0.875	1.2959606232524212	1.0224014859114376	embryo_exit_diagnostic_combined_closure_access_specificity_positive_gated	2.5	M01,M12,M02,M10
remove_M01	branch_ablation	-0.0946246118509596	-0.43313530263980726	-0.688199184709978	0.8186440773598137	0.8296942751524216	0.11956481924976449	12.796311490001283	0.3589026691182175	0.3589026691182175	0.11956481924976449	0.8477698124631183	0.6244372617124375	0.8275296899244314	0.8487798699346262	0.24219286936295045	0.6381983881521511	0.24270091716112754	1.5666635350021403	1.9104332695957345	0.5111111111111111	0.7555555555555555	0.875	0.875	1.5791610699217642	1.0224014859114376	embryo_exit_diagnostic_combined_closure_access_specificity_positive_gated	2.5	M05,M12,M02,M10
remove_M12	branch_ablation	-1.0171944158381125	-0.6215741181594361	-1.5154106257457745	1.9280840823473233	0.9329287241974329	1.2852963313933037	18.363444359337723	0.7903016023180433	0.7903016023180433	1.2852963313933037	0.4313096517369662	0.19663769715500667	0.3718953915702419	0.8487798699346262	0.2400368881433104	0.6502113562967163	0.2405097345407568	1.5666635350021403	1.9104332695957345	0.9777777777777777	1.0	0.875	0.875	0.9806434446533616	1.0224014859114376	embryo_exit_diagnostic_combined_closure_access_specificity_positive_gated	2.5	M05,M01,M02,M10
remove_M02	branch_ablation	-1.0171944158381125	-0.6215741181594361	-1.5154106257457745	1.9280840823473233	0.9329287241974329	1.2852963313933037	18.363444359337723	0.7903016023180433	0.7903016023180433	1.2852963313933037	0.4313096517369662	0.19663769715500667	0.3611051986726159	0.8487798699346262	0.2400368881433104	0.6502113562967163	0.2405097345407568	1.5666635350021403	1.9104332695957345	0.9777777777777777	1.0	0.875	0.875	0.9806434446533616	1.0224014859114376	embryo_exit_diagnostic_combined_closure_access_specificity_positive_gated	2.5	M05,M01,M12,M10
remove_M10	branch_ablation	-1.0171944158381125	-0.6215741181594361	-1.5154106257457745	1.9280840823473233	0.9329287241974329	1.2852963313933037	18.363444359337723	0.7903016023180433	0.7903016023180433	1.2852963313933037	0.4313096517369662	0.19663769715500667	0.4057680131463574	0.8487798699346262	0.2400368881433104	0.6502113562967163	0.2405097345407568	1.5666635350021403	1.9104332695957345	0.9777777777777777	1.0	0.875	0.875	0.9806434446533616	1.0224014859114376	embryo_exit_diagnostic_combined_closure_access_specificity_positive_gated	2.5	M05,M01,M12,M02
