## Supplementary material for "An entropy-based diagnostic framework for characterizing methylation state dynamics during preimplantation development": CSB_TRO_embryo_histone_branch_scores.tsv

feature_set	control_set	module_id	branch	branch_score	biological_status	used_terms	encoding
embryo_partial_dual_H3K27me3gain_plus_H3K4me3_8cell_access	target	M05	closure	0.0	partial_embryo_missing_morula_H3K4me3	closure:H3K27me3:morula-8cell;access:H3K4me3:8cell	signed_zscore
embryo_partial_dual_H3K27me3gain_plus_H3K4me3_8cell_access	target	M01	closure	0.0	partial_embryo_missing_morula_H3K4me3	closure:H3K27me3:morula-8cell;access:H3K4me3:8cell	signed_zscore
embryo_partial_dual_H3K27me3gain_plus_H3K4me3_8cell_access	target	M12	closure	0.0	partial_embryo_missing_morula_H3K4me3	closure:H3K27me3:morula-8cell;access:H3K4me3:8cell	signed_zscore
embryo_partial_dual_H3K27me3gain_plus_H3K4me3_8cell_access	target	M02	access	0.7071067811865476	partial_embryo_missing_morula_H3K4me3	closure:H3K27me3:morula-8cell;access:H3K4me3:8cell	signed_zscore
embryo_partial_dual_H3K27me3gain_plus_H3K4me3_8cell_access	target	M10	access	-0.7071067811865476	partial_embryo_missing_morula_H3K4me3	closure:H3K27me3:morula-8cell;access:H3K4me3:8cell	signed_zscore
embryo_partial_dual_H3K27me3gain_plus_H3K4me3_blastocyst_access	target	M05	closure	0.0	partial_embryo_blastocyst_access_diagnostic	closure:H3K27me3:morula-8cell;access:H3K4me3:blastocyst	signed_zscore
embryo_partial_dual_H3K27me3gain_plus_H3K4me3_blastocyst_access	target	M01	closure	0.0	partial_embryo_blastocyst_access_diagnostic	closure:H3K27me3:morula-8cell;access:H3K4me3:blastocyst	signed_zscore
embryo_partial_dual_H3K27me3gain_plus_H3K4me3_blastocyst_access	target	M12	closure	0.0	partial_embryo_blastocyst_access_diagnostic	closure:H3K27me3:morula-8cell;access:H3K4me3:blastocyst	signed_zscore
embryo_partial_dual_H3K27me3gain_plus_H3K4me3_blastocyst_access	target	M02	access	-0.7071067811865476	partial_embryo_blastocyst_access_diagnostic	closure:H3K27me3:morula-8cell;access:H3K4me3:blastocyst	signed_zscore
embryo_partial_dual_H3K27me3gain_plus_H3K4me3_blastocyst_access	target	M10	access	0.7071067811865476	partial_embryo_blastocyst_access_diagnostic	closure:H3K27me3:morula-8cell;access:H3K4me3:blastocyst	signed_zscore
embryo_exit_diagnostic_H3K27acloss_8cell_to_blastocyst_plus_H3K4me3_blastocyst	target	M05	closure	-0.24332293361918103	blastocyst_ICM_exit_diagnostic_not_morula_entry	closure:H3K27ac:8cell-blastocyst;access:H3K4me3:blastocyst	signed_zscore
embryo_exit_diagnostic_H3K27acloss_8cell_to_blastocyst_plus_H3K4me3_blastocyst	target	M01	closure	1.0992070987272091	blastocyst_ICM_exit_diagnostic_not_morula_entry	closure:H3K27ac:8cell-blastocyst;access:H3K4me3:blastocyst	signed_zscore
embryo_exit_diagnostic_H3K27acloss_8cell_to_blastocyst_plus_H3K4me3_blastocyst	target	M12	closure	-0.8558841651080283	blastocyst_ICM_exit_diagnostic_not_morula_entry	closure:H3K27ac:8cell-blastocyst;access:H3K4me3:blastocyst	signed_zscore
embryo_exit_diagnostic_H3K27acloss_8cell_to_blastocyst_plus_H3K4me3_blastocyst	target	M02	access	-0.7071067811865476	blastocyst_ICM_exit_diagnostic_not_morula_entry	closure:H3K27ac:8cell-blastocyst;access:H3K4me3:blastocyst	signed_zscore
embryo_exit_diagnostic_H3K27acloss_8cell_to_blastocyst_plus_H3K4me3_blastocyst	target	M10	access	0.7071067811865476	blastocyst_ICM_exit_diagnostic_not_morula_entry	closure:H3K27ac:8cell-blastocyst;access:H3K4me3:blastocyst	signed_zscore
embryo_exit_diagnostic_combined_closure_access	target	M05	closure	0.7404323311426532	blastocyst_ICM_exit_diagnostic_not_morula_entry	closure:H3K27ac:8cell-blastocyst;closure:H3K27me3:blastocyst-8cell;access:H3K4me3:blastocyst;access:H3K27ac:blastocyst	signed_zscore
embryo_exit_diagnostic_combined_closure_access	target	M01	closure	1.1309411395259779	blastocyst_ICM_exit_diagnostic_not_morula_entry	closure:H3K27ac:8cell-blastocyst;closure:H3K27me3:blastocyst-8cell;access:H3K4me3:blastocyst;access:H3K27ac:blastocyst	signed_zscore
embryo_exit_diagnostic_combined_closure_access	target	M12	closure	-1.8713734706686314	blastocyst_ICM_exit_diagnostic_not_morula_entry	closure:H3K27ac:8cell-blastocyst;closure:H3K27me3:blastocyst-8cell;access:H3K4me3:blastocyst;access:H3K27ac:blastocyst	signed_zscore
embryo_exit_diagnostic_combined_closure_access	target	M02	access	-1.1102230246251565e-16	blastocyst_ICM_exit_diagnostic_not_morula_entry	closure:H3K27ac:8cell-blastocyst;closure:H3K27me3:blastocyst-8cell;access:H3K4me3:blastocyst;access:H3K27ac:blastocyst	signed_zscore
embryo_exit_diagnostic_combined_closure_access	target	M10	access	1.1102230246251565e-16	blastocyst_ICM_exit_diagnostic_not_morula_entry	closure:H3K27ac:8cell-blastocyst;closure:H3K27me3:blastocyst-8cell;access:H3K4me3:blastocyst;access:H3K27ac:blastocyst	signed_zscore
embryo_exit_diagnostic_combined_closure_access_positive_gated	target	M05	closure	0.7404323311426532	blastocyst_ICM_exit_diagnostic_positive_gated_not_morula_entry	closure:H3K27ac:8cell-blastocyst;closure:H3K27me3:blastocyst-8cell;access:H3K4me3:blastocyst;access:H3K27ac:blastocyst	positive_gated
embryo_exit_diagnostic_combined_closure_access_positive_gated	target	M01	closure	1.1309411395259779	blastocyst_ICM_exit_diagnostic_positive_gated_not_morula_entry	closure:H3K27ac:8cell-blastocyst;closure:H3K27me3:blastocyst-8cell;access:H3K4me3:blastocyst;access:H3K27ac:blastocyst	positive_gated
embryo_exit_diagnostic_combined_closure_access_positive_gated	target	M12	closure	0.0	blastocyst_ICM_exit_diagnostic_positive_gated_not_morula_entry	closure:H3K27ac:8cell-blastocyst;closure:H3K27me3:blastocyst-8cell;access:H3K4me3:blastocyst;access:H3K27ac:blastocyst	positive_gated
embryo_exit_diagnostic_combined_closure_access_positive_gated	target	M02	access	0.0	blastocyst_ICM_exit_diagnostic_positive_gated_not_morula_entry	closure:H3K27ac:8cell-blastocyst;closure:H3K27me3:blastocyst-8cell;access:H3K4me3:blastocyst;access:H3K27ac:blastocyst	positive_gated
embryo_exit_diagnostic_combined_closure_access_positive_gated	target	M10	access	1.1102230246251565e-16	blastocyst_ICM_exit_diagnostic_positive_gated_not_morula_entry	closure:H3K27ac:8cell-blastocyst;closure:H3K27me3:blastocyst-8cell;access:H3K4me3:blastocyst;access:H3K27ac:blastocyst	positive_gated
embryo_partial_H3K4me3_8cell_access_positive_gated	target	M05	closure	0.0	partial_embryo_access_only_missing_morula_H3K4me3	access:H3K4me3:8cell	positive_gated
embryo_partial_H3K4me3_8cell_access_positive_gated	target	M01	closure	0.0	partial_embryo_access_only_missing_morula_H3K4me3	access:H3K4me3:8cell	positive_gated
embryo_partial_H3K4me3_8cell_access_positive_gated	target	M12	closure	0.0	partial_embryo_access_only_missing_morula_H3K4me3	access:H3K4me3:8cell	positive_gated
embryo_partial_H3K4me3_8cell_access_positive_gated	target	M02	access	0.7071067811865476	partial_embryo_access_only_missing_morula_H3K4me3	access:H3K4me3:8cell	positive_gated
embryo_partial_H3K4me3_8cell_access_positive_gated	target	M10	access	0.0	partial_embryo_access_only_missing_morula_H3K4me3	access:H3K4me3:8cell	positive_gated
embryo_partial_H3K4me3_blastocyst_access_positive_gated	target	M05	closure	0.0	partial_embryo_blastocyst_access_positive_gated_diagnostic	access:H3K4me3:blastocyst	positive_gated
embryo_partial_H3K4me3_blastocyst_access_positive_gated	target	M01	closure	0.0	partial_embryo_blastocyst_access_positive_gated_diagnostic	access:H3K4me3:blastocyst	positive_gated
embryo_partial_H3K4me3_blastocyst_access_positive_gated	target	M12	closure	0.0	partial_embryo_blastocyst_access_positive_gated_diagnostic	access:H3K4me3:blastocyst	positive_gated
embryo_partial_H3K4me3_blastocyst_access_positive_gated	target	M02	access	0.0	partial_embryo_blastocyst_access_positive_gated_diagnostic	access:H3K4me3:blastocyst	positive_gated
embryo_partial_H3K4me3_blastocyst_access_positive_gated	target	M10	access	0.7071067811865476	partial_embryo_blastocyst_access_positive_gated_diagnostic	access:H3K4me3:blastocyst	positive_gated
embryo_closure_H3K27me3_gain_8cell_to_morula	target	M05	closure	-1.0518249900039802	partial_stage_matched_embryo_closure_only	closure:H3K27me3:morula-8cell	specificity_signed_zscore
embryo_closure_H3K27me3_gain_8cell_to_morula	target	M01	closure	0.11330112482135007	partial_stage_matched_embryo_closure_only	closure:H3K27me3:morula-8cell	specificity_signed_zscore
embryo_closure_H3K27me3_gain_8cell_to_morula	target	M12	closure	0.9385238651826302	partial_stage_matched_embryo_closure_only	closure:H3K27me3:morula-8cell	specificity_signed_zscore
embryo_closure_H3K27me3_gain_8cell_to_morula	target	M02	access	0.0	partial_stage_matched_embryo_closure_only	closure:H3K27me3:morula-8cell	specificity_signed_zscore
embryo_closure_H3K27me3_gain_8cell_to_morula	target	M10	access	0.0	partial_stage_matched_embryo_closure_only	closure:H3K27me3:morula-8cell	specificity_signed_zscore
embryo_partial_dual_H3K27me3gain_plus_H3K4me3_8cell_access	target	M05	closure	-1.0518249900039802	partial_embryo_missing_morula_H3K4me3	closure:H3K27me3:morula-8cell;access:H3K4me3:8cell	specificity_signed_zscore
embryo_partial_dual_H3K27me3gain_plus_H3K4me3_8cell_access	target	M01	closure	0.11330112482135007	partial_embryo_missing_morula_H3K4me3	closure:H3K27me3:morula-8cell;access:H3K4me3:8cell	specificity_signed_zscore
embryo_partial_dual_H3K27me3gain_plus_H3K4me3_8cell_access	target	M12	closure	0.9385238651826302	partial_embryo_missing_morula_H3K4me3	closure:H3K27me3:morula-8cell;access:H3K4me3:8cell	specificity_signed_zscore
embryo_partial_dual_H3K27me3gain_plus_H3K4me3_8cell_access	target	M02	access	0.7071067811865476	partial_embryo_missing_morula_H3K4me3	closure:H3K27me3:morula-8cell;access:H3K4me3:8cell	specificity_signed_zscore
embryo_partial_dual_H3K27me3gain_plus_H3K4me3_8cell_access	target	M10	access	-0.7071067811865476	partial_embryo_missing_morula_H3K4me3	closure:H3K27me3:morula-8cell;access:H3K4me3:8cell	specificity_signed_zscore
embryo_partial_dual_H3K27me3gain_plus_H3K4me3_blastocyst_access	target	M05	closure	-1.0518249900039802	partial_embryo_blastocyst_access_diagnostic	closure:H3K27me3:morula-8cell;access:H3K4me3:blastocyst	specificity_signed_zscore
embryo_partial_dual_H3K27me3gain_plus_H3K4me3_blastocyst_access	target	M01	closure	0.11330112482135007	partial_embryo_blastocyst_access_diagnostic	closure:H3K27me3:morula-8cell;access:H3K4me3:blastocyst	specificity_signed_zscore
embryo_partial_dual_H3K27me3gain_plus_H3K4me3_blastocyst_access	target	M12	closure	0.9385238651826302	partial_embryo_blastocyst_access_diagnostic	closure:H3K27me3:morula-8cell;access:H3K4me3:blastocyst	specificity_signed_zscore
embryo_partial_dual_H3K27me3gain_plus_H3K4me3_blastocyst_access	target	M02	access	-0.7071067811865477	partial_embryo_blastocyst_access_diagnostic	closure:H3K27me3:morula-8cell;access:H3K4me3:blastocyst	specificity_signed_zscore
embryo_partial_dual_H3K27me3gain_plus_H3K4me3_blastocyst_access	target	M10	access	0.7071067811865474	partial_embryo_blastocyst_access_diagnostic	closure:H3K27me3:morula-8cell;access:H3K4me3:blastocyst	specificity_signed_zscore
embryo_exit_diagnostic_H3K27acloss_8cell_to_blastocyst_plus_H3K4me3_blastocyst	target	M05	closure	-0.44687741716097606	blastocyst_ICM_exit_diagnostic_not_morula_entry	closure:H3K27ac:8cell-blastocyst;access:H3K4me3:blastocyst	specificity_signed_zscore
embryo_exit_diagnostic_H3K27acloss_8cell_to_blastocyst_plus_H3K4me3_blastocyst	target	M01	closure	1.145515403071598	blastocyst_ICM_exit_diagnostic_not_morula_entry	closure:H3K27ac:8cell-blastocyst;access:H3K4me3:blastocyst	specificity_signed_zscore
embryo_exit_diagnostic_H3K27acloss_8cell_to_blastocyst_plus_H3K4me3_blastocyst	target	M12	closure	-0.6986379859106215	blastocyst_ICM_exit_diagnostic_not_morula_entry	closure:H3K27ac:8cell-blastocyst;access:H3K4me3:blastocyst	specificity_signed_zscore
embryo_exit_diagnostic_H3K27acloss_8cell_to_blastocyst_plus_H3K4me3_blastocyst	target	M02	access	-0.7071067811865477	blastocyst_ICM_exit_diagnostic_not_morula_entry	closure:H3K27ac:8cell-blastocyst;access:H3K4me3:blastocyst	specificity_signed_zscore
embryo_exit_diagnostic_H3K27acloss_8cell_to_blastocyst_plus_H3K4me3_blastocyst	target	M10	access	0.7071067811865474	blastocyst_ICM_exit_diagnostic_not_morula_entry	closure:H3K27ac:8cell-blastocyst;access:H3K4me3:blastocyst	specificity_signed_zscore
embryo_exit_diagnostic_combined_closure_access	target	M05	closure	0.5334569404951962	blastocyst_ICM_exit_diagnostic_not_morula_entry	closure:H3K27ac:8cell-blastocyst;closure:H3K27me3:blastocyst-8cell;access:H3K4me3:blastocyst;access:H3K27ac:blastocyst	specificity_signed_zscore
embryo_exit_diagnostic_combined_closure_access	target	M01	closure	1.1837499751860547	blastocyst_ICM_exit_diagnostic_not_morula_entry	closure:H3K27ac:8cell-blastocyst;closure:H3K27me3:blastocyst-8cell;access:H3K4me3:blastocyst;access:H3K27ac:blastocyst	specificity_signed_zscore
embryo_exit_diagnostic_combined_closure_access	target	M12	closure	-1.7172069156812506	blastocyst_ICM_exit_diagnostic_not_morula_entry	closure:H3K27ac:8cell-blastocyst;closure:H3K27me3:blastocyst-8cell;access:H3K4me3:blastocyst;access:H3K27ac:blastocyst	specificity_signed_zscore
embryo_exit_diagnostic_combined_closure_access	target	M02	access	-1.1102230246251565e-16	blastocyst_ICM_exit_diagnostic_not_morula_entry	closure:H3K27ac:8cell-blastocyst;closure:H3K27me3:blastocyst-8cell;access:H3K4me3:blastocyst;access:H3K27ac:blastocyst	specificity_signed_zscore
embryo_exit_diagnostic_combined_closure_access	target	M10	access	-2.220446049250313e-16	blastocyst_ICM_exit_diagnostic_not_morula_entry	closure:H3K27ac:8cell-blastocyst;closure:H3K27me3:blastocyst-8cell;access:H3K4me3:blastocyst;access:H3K27ac:blastocyst	specificity_signed_zscore
embryo_exit_diagnostic_combined_closure_access_positive_gated	target	M05	closure	0.5334569404951962	blastocyst_ICM_exit_diagnostic_positive_gated_not_morula_entry	closure:H3K27ac:8cell-blastocyst;closure:H3K27me3:blastocyst-8cell;access:H3K4me3:blastocyst;access:H3K27ac:blastocyst	specificity_positive_gated
embryo_exit_diagnostic_combined_closure_access_positive_gated	target	M01	closure	1.1837499751860547	blastocyst_ICM_exit_diagnostic_positive_gated_not_morula_entry	closure:H3K27ac:8cell-blastocyst;closure:H3K27me3:blastocyst-8cell;access:H3K4me3:blastocyst;access:H3K27ac:blastocyst	specificity_positive_gated
embryo_exit_diagnostic_combined_closure_access_positive_gated	target	M12	closure	0.0	blastocyst_ICM_exit_diagnostic_positive_gated_not_morula_entry	closure:H3K27ac:8cell-blastocyst;closure:H3K27me3:blastocyst-8cell;access:H3K4me3:blastocyst;access:H3K27ac:blastocyst	specificity_positive_gated
embryo_exit_diagnostic_combined_closure_access_positive_gated	target	M02	access	0.0	blastocyst_ICM_exit_diagnostic_positive_gated_not_morula_entry	closure:H3K27ac:8cell-blastocyst;closure:H3K27me3:blastocyst-8cell;access:H3K4me3:blastocyst;access:H3K27ac:blastocyst	specificity_positive_gated
embryo_exit_diagnostic_combined_closure_access_positive_gated	target	M10	access	0.0	blastocyst_ICM_exit_diagnostic_positive_gated_not_morula_entry	closure:H3K27ac:8cell-blastocyst;closure:H3K27me3:blastocyst-8cell;access:H3K4me3:blastocyst;access:H3K27ac:blastocyst	specificity_positive_gated
embryo_exit_diagnostic_combined_closure_access_specificity_positive_gated	target	M05	closure	0.5334569404951962	blastocyst_ICM_exit_diagnostic_specificity_positive_gated_not_morula_entry	closure:H3K27ac:8cell-blastocyst;closure:H3K27me3:blastocyst-8cell;access:H3K4me3:blastocyst;access:H3K27ac:blastocyst	specificity_positive_gated
embryo_exit_diagnostic_combined_closure_access_specificity_positive_gated	target	M01	closure	1.1837499751860547	blastocyst_ICM_exit_diagnostic_specificity_positive_gated_not_morula_entry	closure:H3K27ac:8cell-blastocyst;closure:H3K27me3:blastocyst-8cell;access:H3K4me3:blastocyst;access:H3K27ac:blastocyst	specificity_positive_gated
embryo_exit_diagnostic_combined_closure_access_specificity_positive_gated	target	M12	closure	0.0	blastocyst_ICM_exit_diagnostic_specificity_positive_gated_not_morula_entry	closure:H3K27ac:8cell-blastocyst;closure:H3K27me3:blastocyst-8cell;access:H3K4me3:blastocyst;access:H3K27ac:blastocyst	specificity_positive_gated
embryo_exit_diagnostic_combined_closure_access_specificity_positive_gated	target	M02	access	0.0	blastocyst_ICM_exit_diagnostic_specificity_positive_gated_not_morula_entry	closure:H3K27ac:8cell-blastocyst;closure:H3K27me3:blastocyst-8cell;access:H3K4me3:blastocyst;access:H3K27ac:blastocyst	specificity_positive_gated
embryo_exit_diagnostic_combined_closure_access_specificity_positive_gated	target	M10	access	0.0	blastocyst_ICM_exit_diagnostic_specificity_positive_gated_not_morula_entry	closure:H3K27ac:8cell-blastocyst;closure:H3K27me3:blastocyst-8cell;access:H3K4me3:blastocyst;access:H3K27ac:blastocyst	specificity_positive_gated
embryo_partial_H3K4me3_8cell_access_specificity_positive_gated	target	M05	closure	0.0	partial_embryo_access_only_specificity_missing_morula_H3K4me3	access:H3K4me3:8cell	specificity_positive_gated
embryo_partial_H3K4me3_8cell_access_specificity_positive_gated	target	M01	closure	0.0	partial_embryo_access_only_specificity_missing_morula_H3K4me3	access:H3K4me3:8cell	specificity_positive_gated
embryo_partial_H3K4me3_8cell_access_specificity_positive_gated	target	M12	closure	0.0	partial_embryo_access_only_specificity_missing_morula_H3K4me3	access:H3K4me3:8cell	specificity_positive_gated
embryo_partial_H3K4me3_8cell_access_specificity_positive_gated	target	M02	access	0.7071067811865476	partial_embryo_access_only_specificity_missing_morula_H3K4me3	access:H3K4me3:8cell	specificity_positive_gated
embryo_partial_H3K4me3_8cell_access_specificity_positive_gated	target	M10	access	0.0	partial_embryo_access_only_specificity_missing_morula_H3K4me3	access:H3K4me3:8cell	specificity_positive_gated
embryo_partial_H3K4me3_8cell_access_positive_gated	target	M05	closure	0.0	partial_embryo_access_only_missing_morula_H3K4me3	access:H3K4me3:8cell	specificity_positive_gated
embryo_partial_H3K4me3_8cell_access_positive_gated	target	M01	closure	0.0	partial_embryo_access_only_missing_morula_H3K4me3	access:H3K4me3:8cell	specificity_positive_gated
embryo_partial_H3K4me3_8cell_access_positive_gated	target	M12	closure	0.0	partial_embryo_access_only_missing_morula_H3K4me3	access:H3K4me3:8cell	specificity_positive_gated
embryo_partial_H3K4me3_8cell_access_positive_gated	target	M02	access	0.7071067811865476	partial_embryo_access_only_missing_morula_H3K4me3	access:H3K4me3:8cell	specificity_positive_gated
embryo_partial_H3K4me3_8cell_access_positive_gated	target	M10	access	0.0	partial_embryo_access_only_missing_morula_H3K4me3	access:H3K4me3:8cell	specificity_positive_gated
embryo_partial_H3K4me3_blastocyst_access_positive_gated	target	M05	closure	0.0	partial_embryo_blastocyst_access_positive_gated_diagnostic	access:H3K4me3:blastocyst	specificity_positive_gated
embryo_partial_H3K4me3_blastocyst_access_positive_gated	target	M01	closure	0.0	partial_embryo_blastocyst_access_positive_gated_diagnostic	access:H3K4me3:blastocyst	specificity_positive_gated
embryo_partial_H3K4me3_blastocyst_access_positive_gated	target	M12	closure	0.0	partial_embryo_blastocyst_access_positive_gated_diagnostic	access:H3K4me3:blastocyst	specificity_positive_gated
embryo_partial_H3K4me3_blastocyst_access_positive_gated	target	M02	access	0.0	partial_embryo_blastocyst_access_positive_gated_diagnostic	access:H3K4me3:blastocyst	specificity_positive_gated
embryo_partial_H3K4me3_blastocyst_access_positive_gated	target	M10	access	0.7071067811865474	partial_embryo_blastocyst_access_positive_gated_diagnostic	access:H3K4me3:blastocyst	specificity_positive_gated
