## Supplementary material for "An entropy-based diagnostic framework for characterizing methylation state dynamics during preimplantation development": CSB_TRO_embryo_histone_branch_sign_control.tsv

model	validation_status	PC1_control	PC2_control	PC3_control	control_norm	direction_cosine_to_measured_correction	PC1_recovery	PC2_recovery	PC3_recovery	PC3_negative_pull_recovered	PC1_negative_pull_recovered	latent_mean_rmse	latent_mmd_rbf	latent_sliced_wasserstein	latent_covariance_frobenius	dmr_mean_rmse	dmr_correlation	dmr_distributional_rmse	basin_radius_q90	basin_radius_q95	pred_basin_occupancy_q90	pred_basin_occupancy_q95	observed_basin_occupancy_q90	observed_basin_occupancy_q95	pred_mean_distance_to_morula_centroid	observed_mean_distance_to_morula_centroid	feature_set	alpha
correct_closure_correct_access	branch_sign_control	-1.0171944158381125	-0.6215741181594361	-1.5154106257457745	1.9280840823473233	0.9329287241974329	1.2852963313933037	18.363444359337723	0.7903016023180433	0.7903016023180433	1.2852963313933037	0.4313096517369662	0.19663769715500667	0.40716155281143757	0.8487798699346262	0.2400368881433104	0.6502113562967163	0.2405097345407568	1.5666635350021403	1.9104332695957345	0.9777777777777777	1.0	0.875	0.875	0.9806434446533616	1.0224014859114376	embryo_exit_diagnostic_combined_closure_access_specificity_positive_gated	2.5
wrong_closure_correct_access	branch_sign_control	1.0171944158381125	0.6215741181594361	1.5154106257457745	1.9280840823473233	-0.9329287241974329	-1.2852963313933037	-18.363444359337723	-0.7903016023180433	-0.7903016023180433	-1.2852963313933037	2.2719713898689626	1.2120311164379944	2.0689070980893893	0.8487798699346262	0.260344009290486	0.5657240150344418	0.26083828139620074	1.5666635350021403	1.9104332695957345	0.0	0.0	0.875	0.875	3.981335472384237	1.0224014859114376	embryo_exit_diagnostic_combined_closure_access_specificity_positive_gated	2.5
correct_closure_wrong_access	branch_sign_control	-1.0171944158381125	-0.6215741181594361	-1.5154106257457745	1.9280840823473233	0.9329287241974329	1.2852963313933037	18.363444359337723	0.7903016023180433	0.7903016023180433	1.2852963313933037	0.4313096517369662	0.19663769715500667	0.3709744213793914	0.8487798699346262	0.2400368881433104	0.6502113562967163	0.2405097345407568	1.5666635350021403	1.9104332695957345	0.9777777777777777	1.0	0.875	0.875	0.9806434446533616	1.0224014859114376	embryo_exit_diagnostic_combined_closure_access_specificity_positive_gated	2.5
wrong_closure_wrong_access	branch_sign_control	1.0171944158381125	0.6215741181594361	1.5154106257457745	1.9280840823473233	-0.9329287241974329	-1.2852963313933037	-18.363444359337723	-0.7903016023180433	-0.7903016023180433	-1.2852963313933037	2.2719713898689626	1.2120311164379944	2.029424004588118	0.8487798699346262	0.260344009290486	0.5657240150344418	0.26083828139620074	1.5666635350021403	1.9104332695957345	0.0	0.0	0.875	0.875	3.981335472384237	1.0224014859114376	embryo_exit_diagnostic_combined_closure_access_specificity_positive_gated	2.5
naive_all_positive	branch_sign_control	-1.0171944158381125	-0.6215741181594361	-1.5154106257457745	1.9280840823473233	0.9329287241974329	1.2852963313933037	18.363444359337723	0.7903016023180433	0.7903016023180433	1.2852963313933037	0.4313096517369662	0.19663769715500667	0.3952387579781101	0.8487798699346262	0.2400368881433104	0.6502113562967163	0.2405097345407568	1.5666635350021403	1.9104332695957345	0.9777777777777777	1.0	0.875	0.875	0.9806434446533616	1.0224014859114376	embryo_exit_diagnostic_combined_closure_access_specificity_positive_gated	2.5
naive_all_negative	branch_sign_control	1.0171944158381125	0.6215741181594361	1.5154106257457745	1.9280840823473233	-0.9329287241974329	-1.2852963313933037	-18.363444359337723	-0.7903016023180433	-0.7903016023180433	-1.2852963313933037	2.2719713898689626	1.2120311164379944	1.990930005431204	0.8487798699346262	0.260344009290486	0.5657240150344418	0.26083828139620074	1.5666635350021403	1.9104332695957345	0.0	0.0	0.875	0.875	3.981335472384237	1.0224014859114376	embryo_exit_diagnostic_combined_closure_access_specificity_positive_gated	2.5
