## Supplementary material for "An entropy-based diagnostic framework for characterizing methylation state dynamics during preimplantation development": CSB_TRO_embryo_histone_control_metrics.tsv

feature_set	biological_status	max_occupancy	alpha_at_max	cosine_at_max	PC3_recovery_at_max	PC1_recovery_at_max	occupancy_at_alpha1	cosine_at_alpha1	PC3_recovery_at_alpha1	signflip_max_occupancy
embryo_exit_diagnostic_combined_closure_access_specificity_positive_gated	blastocyst_ICM_exit_diagnostic_specificity_positive_gated_not_morula_entry	0.9777777777777777	2.5	0.9329287241974329	0.7903016023180433	1.2852963313933037	0.5111111111111111	0.932928724197433	0.3161206409272173	0.044444444444444446
embryo_exit_diagnostic_combined_closure_access_positive_gated	blastocyst_ICM_exit_diagnostic_positive_gated_not_morula_entry	0.9777777777777777	1.3	0.9319783669966831	0.8843162252011317	1.3337882918730926	0.9555555555555556	0.931978366996683	0.6802432501547168	0.044444444444444446
embryo_exit_diagnostic_combined_closure_access	blastocyst_ICM_exit_diagnostic_not_morula_entry	0.4888888888888889	1.15	0.6932053656448928	0.3380270218669356	1.098057281202394	0.4222222222222222	0.6932053656448928	0.29393654075385706	0.044444444444444446
embryo_partial_H3K4me3_blastocyst_access_positive_gated	partial_embryo_blastocyst_access_positive_gated_diagnostic	0.4666666666666667	2.5	0.9033502686522016	0.26743052966191344	0.6377137570201776	0.15555555555555556	0.9033502686522016	0.10697221186476537	0.044444444444444446
embryo_partial_H3K4me3_8cell_access_positive_gated	partial_embryo_access_only_missing_morula_H3K4me3	0.2	2.15	0.569286106190622	0.294827887355998	-0.1190392325725562	0.1111111111111111	0.569286106190622	0.13712924993302233	0.044444444444444446
embryo_partial_H3K4me3_8cell_access_specificity_positive_gated	partial_embryo_access_only_specificity_missing_morula_H3K4me3	0.13333333333333333	2.5	0.5692861061906221	0.17141156241627792	-0.069208856146835	0.06666666666666667	0.569286106190622	0.06856462496651117	0.044444444444444446
embryo_exit_diagnostic_H3K27acloss_8cell_to_blastocyst_plus_H3K4me3_blastocyst	blastocyst_ICM_exit_diagnostic_not_morula_entry	0.044444444444444446	0.35	0.2535337033004953	-0.019607424577710142	0.38568986969132796	0.022222222222222223	0.2535337033004952	-0.056021213079171836	0.044444444444444446
embryo_partial_dual_H3K27me3gain_plus_H3K4me3_8cell_access	partial_embryo_missing_morula_H3K4me3	0.044444444444444446	0.05	-0.43261232395686705	-0.0067678539785282444	-0.0170755463261795	0.0	-0.43261232395686705	-0.1353570795705649	0.26666666666666666
embryo_partial_dual_H3K27me3gain_plus_H3K4me3_blastocyst_access	partial_embryo_blastocyst_access_diagnostic	0.044444444444444446	0.05	-0.6026871337371696	-0.009783557785353943	0.013969712446374412	0.0	-0.6026871337371696	-0.19567115570707885	0.35555555555555557
embryo_closure_H3K27me3_gain_8cell_to_morula	partial_stage_matched_embryo_closure_only	0.044444444444444446	0.05	-0.62777310509645	-0.008275705881941093	-0.0015529169399025435	0.0	-0.6277731050964501	-0.16551411763882184	0.4888888888888889
