## Supplementary material for "An entropy-based diagnostic framework for characterizing methylation state dynamics during preimplantation development": CSB_TRO_embryo_histone_module_signal.tsv

region_set	control_set	module_id	track_id	mark	stage	n_regions	mean_signal	max_signal	signal_density	overlap_fraction	peak_count_mean
matched_random	matched_non_age_0000	M01	H3K27ac_8cell	H3K27ac	8cell	21	0.09523809523809523	1.0	0.09523809523809523	0.09523809523809523	0.09523809523809523
matched_random	matched_non_age_0000	M01	H3K27ac_blastocyst	H3K27ac	blastocyst	21	0.047619047619047616	1.0	0.047619047619047616	0.047619047619047616	0.047619047619047616
matched_random	matched_non_age_0000	M01	H3K27me3_8cell	H3K27me3	8cell	21	0.0	0.0	0.0	0.0	0.0
matched_random	matched_non_age_0000	M01	H3K27me3_blastocyst	H3K27me3	blastocyst	21	0.047619047619047616	1.0	0.047619047619047616	0.047619047619047616	0.047619047619047616
matched_random	matched_non_age_0000	M01	H3K27me3_morula	H3K27me3	morula	21	0.0	0.0	0.0	0.0	0.0
matched_random	matched_non_age_0000	M01	H3K4me3_8cell	H3K4me3	8cell	21	0.0	0.0	0.0	0.0	0.0
matched_random	matched_non_age_0000	M01	H3K4me3_blastocyst	H3K4me3	blastocyst	21	0.0	0.0	0.0	0.0	0.0
matched_random	matched_non_age_0000	M02	H3K27ac_8cell	H3K27ac	8cell	30	0.11902887139107611	1.0	0.11902887139107611	0.13333333333333333	0.13333333333333333
matched_random	matched_non_age_0000	M02	H3K27ac_blastocyst	H3K27ac	blastocyst	30	0.06666666666666667	1.0	0.06666666666666667	0.06666666666666667	0.06666666666666667
matched_random	matched_non_age_0000	M02	H3K27me3_8cell	H3K27me3	8cell	30	0.0	0.0	0.0	0.0	0.0
matched_random	matched_non_age_0000	M02	H3K27me3_blastocyst	H3K27me3	blastocyst	30	0.1	1.0	0.1	0.1	0.1
matched_random	matched_non_age_0000	M02	H3K27me3_morula	H3K27me3	morula	30	0.0	0.0	0.0	0.0	0.0
matched_random	matched_non_age_0000	M02	H3K4me3_8cell	H3K4me3	8cell	30	0.03333333333333333	1.0	0.03333333333333333	0.03333333333333333	0.03333333333333333
matched_random	matched_non_age_0000	M02	H3K4me3_blastocyst	H3K4me3	blastocyst	30	0.03333333333333333	1.0	0.03333333333333333	0.03333333333333333	0.03333333333333333
matched_random	matched_non_age_0000	M05	H3K27ac_8cell	H3K27ac	8cell	6	0.3333333333333333	1.0	0.3333333333333333	0.3333333333333333	0.3333333333333333
matched_random	matched_non_age_0000	M05	H3K27ac_blastocyst	H3K27ac	blastocyst	6	0.3333333333333333	1.0	0.3333333333333333	0.3333333333333333	0.3333333333333333
matched_random	matched_non_age_0000	M05	H3K27me3_8cell	H3K27me3	8cell	6	0.0	0.0	0.0	0.0	0.0
matched_random	matched_non_age_0000	M05	H3K27me3_blastocyst	H3K27me3	blastocyst	6	0.16666666666666666	1.0	0.16666666666666666	0.16666666666666666	0.16666666666666666
matched_random	matched_non_age_0000	M05	H3K27me3_morula	H3K27me3	morula	6	0.0	0.0	0.0	0.0	0.0
matched_random	matched_non_age_0000	M05	H3K4me3_8cell	H3K4me3	8cell	6	0.16666666666666666	1.0	0.16666666666666666	0.16666666666666666	0.16666666666666666
matched_random	matched_non_age_0000	M05	H3K4me3_blastocyst	H3K4me3	blastocyst	6	0.16666666666666666	1.0	0.16666666666666666	0.16666666666666666	0.16666666666666666
matched_random	matched_non_age_0000	M10	H3K27ac_8cell	H3K27ac	8cell	3	0.0	0.0	0.0	0.0	0.0
matched_random	matched_non_age_0000	M10	H3K27ac_blastocyst	H3K27ac	blastocyst	3	0.0	0.0	0.0	0.0	0.0
matched_random	matched_non_age_0000	M10	H3K27me3_8cell	H3K27me3	8cell	3	0.0	0.0	0.0	0.0	0.0
matched_random	matched_non_age_0000	M10	H3K27me3_blastocyst	H3K27me3	blastocyst	3	0.0	0.0	0.0	0.0	0.0
matched_random	matched_non_age_0000	M10	H3K27me3_morula	H3K27me3	morula	3	0.0	0.0	0.0	0.0	0.0
matched_random	matched_non_age_0000	M10	H3K4me3_8cell	H3K4me3	8cell	3	0.0	0.0	0.0	0.0	0.0
matched_random	matched_non_age_0000	M10	H3K4me3_blastocyst	H3K4me3	blastocyst	3	0.0	0.0	0.0	0.0	0.0
matched_random	matched_non_age_0000	M12	H3K27ac_8cell	H3K27ac	8cell	4	0.25	1.0	0.25	0.25	0.25
matched_random	matched_non_age_0000	M12	H3K27ac_blastocyst	H3K27ac	blastocyst	4	0.0	0.0	0.0	0.0	0.0
matched_random	matched_non_age_0000	M12	H3K27me3_8cell	H3K27me3	8cell	4	0.0	0.0	0.0	0.0	0.0
matched_random	matched_non_age_0000	M12	H3K27me3_blastocyst	H3K27me3	blastocyst	4	0.25	1.0	0.25	0.25	0.25
matched_random	matched_non_age_0000	M12	H3K27me3_morula	H3K27me3	morula	4	0.0	0.0	0.0	0.0	0.0
matched_random	matched_non_age_0000	M12	H3K4me3_8cell	H3K4me3	8cell	4	0.25	1.0	0.25	0.25	0.25
matched_random	matched_non_age_0000	M12	H3K4me3_blastocyst	H3K4me3	blastocyst	4	0.0	0.0	0.0	0.0	0.0
matched_random	matched_non_age_0001	M01	H3K27ac_8cell	H3K27ac	8cell	21	0.19047619047619047	1.0	0.19047619047619047	0.19047619047619047	0.19047619047619047
matched_random	matched_non_age_0001	M01	H3K27ac_blastocyst	H3K27ac	blastocyst	21	0.14285714285714285	1.0	0.14285714285714285	0.14285714285714285	0.14285714285714285
matched_random	matched_non_age_0001	M01	H3K27me3_8cell	H3K27me3	8cell	21	0.0	0.0	0.0	0.0	0.0
matched_random	matched_non_age_0001	M01	H3K27me3_blastocyst	H3K27me3	blastocyst	21	0.09523809523809523	1.0	0.09523809523809523	0.09523809523809523	0.09523809523809523
matched_random	matched_non_age_0001	M01	H3K27me3_morula	H3K27me3	morula	21	0.047619047619047616	1.0	0.047619047619047616	0.047619047619047616	0.047619047619047616
matched_random	matched_non_age_0001	M01	H3K4me3_8cell	H3K4me3	8cell	21	0.16634363551253634	1.0	0.16634363551253634	0.19047619047619047	0.19047619047619047
matched_random	matched_non_age_0001	M01	H3K4me3_blastocyst	H3K4me3	blastocyst	21	0.06383250351078769	1.0	0.06383250351078769	0.09523809523809523	0.09523809523809523
matched_random	matched_non_age_0001	M02	H3K27ac_8cell	H3K27ac	8cell	30	0.1	1.0	0.1	0.1	0.1
matched_random	matched_non_age_0001	M02	H3K27ac_blastocyst	H3K27ac	blastocyst	30	0.1255026455026455	1.0	0.1255026455026455	0.13333333333333333	0.13333333333333333
matched_random	matched_non_age_0001	M02	H3K27me3_8cell	H3K27me3	8cell	30	0.0	0.0	0.0	0.0	0.0
matched_random	matched_non_age_0001	M02	H3K27me3_blastocyst	H3K27me3	blastocyst	30	0.1528735632183908	1.0	0.1528735632183908	0.16666666666666666	0.16666666666666666
matched_random	matched_non_age_0001	M02	H3K27me3_morula	H3K27me3	morula	30	0.0	0.0	0.0	0.0	0.0
matched_random	matched_non_age_0001	M02	H3K4me3_8cell	H3K4me3	8cell	30	0.057383966244725734	1.0	0.057383966244725734	0.06666666666666667	0.06666666666666667
matched_random	matched_non_age_0001	M02	H3K4me3_blastocyst	H3K4me3	blastocyst	30	0.0	0.0	0.0	0.0	0.0
matched_random	matched_non_age_0001	M05	H3K27ac_8cell	H3K27ac	8cell	6	0.5	1.0	0.5	0.5	0.5
matched_random	matched_non_age_0001	M05	H3K27ac_blastocyst	H3K27ac	blastocyst	6	0.0	0.0	0.0	0.0	0.0
matched_random	matched_non_age_0001	M05	H3K27me3_8cell	H3K27me3	8cell	6	0.0	0.0	0.0	0.0	0.0
matched_random	matched_non_age_0001	M05	H3K27me3_blastocyst	H3K27me3	blastocyst	6	0.16666666666666666	1.0	0.16666666666666666	0.16666666666666666	0.16666666666666666
matched_random	matched_non_age_0001	M05	H3K27me3_morula	H3K27me3	morula	6	0.0	0.0	0.0	0.0	0.0
matched_random	matched_non_age_0001	M05	H3K4me3_8cell	H3K4me3	8cell	6	0.16666666666666666	1.0	0.16666666666666666	0.16666666666666666	0.16666666666666666
matched_random	matched_non_age_0001	M05	H3K4me3_blastocyst	H3K4me3	blastocyst	6	0.0	0.0	0.0	0.0	0.0
matched_random	matched_non_age_0001	M10	H3K27ac_8cell	H3K27ac	8cell	3	0.0	0.0	0.0	0.0	0.0
matched_random	matched_non_age_0001	M10	H3K27ac_blastocyst	H3K27ac	blastocyst	3	0.0	0.0	0.0	0.0	0.0
matched_random	matched_non_age_0001	M10	H3K27me3_8cell	H3K27me3	8cell	3	0.0	0.0	0.0	0.0	0.0
matched_random	matched_non_age_0001	M10	H3K27me3_blastocyst	H3K27me3	blastocyst	3	0.0	0.0	0.0	0.0	0.0
matched_random	matched_non_age_0001	M10	H3K27me3_morula	H3K27me3	morula	3	0.0	0.0	0.0	0.0	0.0
matched_random	matched_non_age_0001	M10	H3K4me3_8cell	H3K4me3	8cell	3	0.0	0.0	0.0	0.0	0.0
matched_random	matched_non_age_0001	M10	H3K4me3_blastocyst	H3K4me3	blastocyst	3	0.0	0.0	0.0	0.0	0.0
matched_random	matched_non_age_0001	M12	H3K27ac_8cell	H3K27ac	8cell	4	0.0	0.0	0.0	0.0	0.0
matched_random	matched_non_age_0001	M12	H3K27ac_blastocyst	H3K27ac	blastocyst	4	0.0	0.0	0.0	0.0	0.0
matched_random	matched_non_age_0001	M12	H3K27me3_8cell	H3K27me3	8cell	4	0.0	0.0	0.0	0.0	0.0
matched_random	matched_non_age_0001	M12	H3K27me3_blastocyst	H3K27me3	blastocyst	4	0.0	0.0	0.0	0.0	0.0
matched_random	matched_non_age_0001	M12	H3K27me3_morula	H3K27me3	morula	4	0.0	0.0	0.0	0.0	0.0
matched_random	matched_non_age_0001	M12	H3K4me3_8cell	H3K4me3	8cell	4	0.0	0.0	0.0	0.0	0.0
matched_random	matched_non_age_0001	M12	H3K4me3_blastocyst	H3K4me3	blastocyst	4	0.0	0.0	0.0	0.0	0.0
matched_random	matched_non_age_0002	M01	H3K27ac_8cell	H3K27ac	8cell	21	0.0740366818105334	1.0	0.0740366818105334	0.09523809523809523	0.09523809523809523
matched_random	matched_non_age_0002	M01	H3K27ac_blastocyst	H3K27ac	blastocyst	21	0.09523809523809523	1.0	0.09523809523809523	0.09523809523809523	0.09523809523809523
matched_random	matched_non_age_0002	M01	H3K27me3_8cell	H3K27me3	8cell	21	0.0	0.0	0.0	0.0	0.0
matched_random	matched_non_age_0002	M01	H3K27me3_blastocyst	H3K27me3	blastocyst	21	0.08532061473237944	1.0	0.08532061473237944	0.09523809523809523	0.09523809523809523
matched_random	matched_non_age_0002	M01	H3K27me3_morula	H3K27me3	morula	21	0.0	0.0	0.0	0.0	0.0
matched_random	matched_non_age_0002	M01	H3K4me3_8cell	H3K4me3	8cell	21	0.0	0.0	0.0	0.0	0.0
matched_random	matched_non_age_0002	M01	H3K4me3_blastocyst	H3K4me3	blastocyst	21	0.0	0.0	0.0	0.0	0.0
matched_random	matched_non_age_0002	M02	H3K27ac_8cell	H3K27ac	8cell	30	0.06666666666666667	1.0	0.06666666666666667	0.06666666666666667	0.06666666666666667
matched_random	matched_non_age_0002	M02	H3K27ac_blastocyst	H3K27ac	blastocyst	30	0.13333333333333333	1.0	0.13333333333333333	0.13333333333333333	0.13333333333333333
matched_random	matched_non_age_0002	M02	H3K27me3_8cell	H3K27me3	8cell	30	0.0	0.0	0.0	0.0	0.0
matched_random	matched_non_age_0002	M02	H3K27me3_blastocyst	H3K27me3	blastocyst	30	0.03333333333333333	1.0	0.03333333333333333	0.03333333333333333	0.03333333333333333
matched_random	matched_non_age_0002	M02	H3K27me3_morula	H3K27me3	morula	30	0.03333333333333333	0.6470588235294118	0.03333333333333333	0.03333333333333333	0.06666666666666667
matched_random	matched_non_age_0002	M02	H3K4me3_8cell	H3K4me3	8cell	30	0.0	0.0	0.0	0.0	0.0
matched_random	matched_non_age_0002	M02	H3K4me3_blastocyst	H3K4me3	blastocyst	30	0.0	0.0	0.0	0.0	0.0
matched_random	matched_non_age_0002	M05	H3K27ac_8cell	H3K27ac	8cell	6	0.0	0.0	0.0	0.0	0.0
matched_random	matched_non_age_0002	M05	H3K27ac_blastocyst	H3K27ac	blastocyst	6	0.3333333333333333	1.0	0.3333333333333333	0.3333333333333333	0.3333333333333333
matched_random	matched_non_age_0002	M05	H3K27me3_8cell	H3K27me3	8cell	6	0.0	0.0	0.0	0.0	0.0
matched_random	matched_non_age_0002	M05	H3K27me3_blastocyst	H3K27me3	blastocyst	6	0.0	0.0	0.0	0.0	0.0
matched_random	matched_non_age_0002	M05	H3K27me3_morula	H3K27me3	morula	6	0.0	0.0	0.0	0.0	0.0
matched_random	matched_non_age_0002	M05	H3K4me3_8cell	H3K4me3	8cell	6	0.0	0.0	0.0	0.0	0.0
matched_random	matched_non_age_0002	M05	H3K4me3_blastocyst	H3K4me3	blastocyst	6	0.0	0.0	0.0	0.0	0.0
matched_random	matched_non_age_0002	M10	H3K27ac_8cell	H3K27ac	8cell	3	0.023391812865497075	0.07017543859649122	0.023391812865497075	0.3333333333333333	0.3333333333333333
matched_random	matched_non_age_0002	M10	H3K27ac_blastocyst	H3K27ac	blastocyst	3	0.06439393939393939	0.19318181818181818	0.06439393939393939	0.3333333333333333	0.3333333333333333
matched_random	matched_non_age_0002	M10	H3K27me3_8cell	H3K27me3	8cell	3	0.0	0.0	0.0	0.0	0.0
matched_random	matched_non_age_0002	M10	H3K27me3_blastocyst	H3K27me3	blastocyst	3	0.0	0.0	0.0	0.0	0.0
matched_random	matched_non_age_0002	M10	H3K27me3_morula	H3K27me3	morula	3	0.0	0.0	0.0	0.0	0.0
matched_random	matched_non_age_0002	M10	H3K4me3_8cell	H3K4me3	8cell	3	0.0	0.0	0.0	0.0	0.0
matched_random	matched_non_age_0002	M10	H3K4me3_blastocyst	H3K4me3	blastocyst	3	0.0	0.0	0.0	0.0	0.0
matched_random	matched_non_age_0002	M12	H3K27ac_8cell	H3K27ac	8cell	4	0.0	0.0	0.0	0.0	0.0
matched_random	matched_non_age_0002	M12	H3K27ac_blastocyst	H3K27ac	blastocyst	4	0.0	0.0	0.0	0.0	0.0
matched_random	matched_non_age_0002	M12	H3K27me3_8cell	H3K27me3	8cell	4	0.0	0.0	0.0	0.0	0.0
matched_random	matched_non_age_0002	M12	H3K27me3_blastocyst	H3K27me3	blastocyst	4	0.0	0.0	0.0	0.0	0.0
matched_random	matched_non_age_0002	M12	H3K27me3_morula	H3K27me3	morula	4	0.0	0.0	0.0	0.0	0.0
matched_random	matched_non_age_0002	M12	H3K4me3_8cell	H3K4me3	8cell	4	0.0	0.0	0.0	0.0	0.0
matched_random	matched_non_age_0002	M12	H3K4me3_blastocyst	H3K4me3	blastocyst	4	0.0	0.0	0.0	0.0	0.0
matched_random	matched_non_age_0003	M01	H3K27ac_8cell	H3K27ac	8cell	21	0.1037202380952381	1.0	0.1037202380952381	0.14285714285714285	0.14285714285714285
matched_random	matched_non_age_0003	M01	H3K27ac_blastocyst	H3K27ac	blastocyst	21	0.0	0.0	0.0	0.0	0.0
matched_random	matched_non_age_0003	M01	H3K27me3_8cell	H3K27me3	8cell	21	0.0	0.0	0.0	0.0	0.0
matched_random	matched_non_age_0003	M01	H3K27me3_blastocyst	H3K27me3	blastocyst	21	0.19047619047619047	1.0	0.19047619047619047	0.19047619047619047	0.19047619047619047
matched_random	matched_non_age_0003	M01	H3K27me3_morula	H3K27me3	morula	21	0.0	0.0	0.0	0.0	0.0
matched_random	matched_non_age_0003	M01	H3K4me3_8cell	H3K4me3	8cell	21	0.047619047619047616	1.0	0.047619047619047616	0.047619047619047616	0.047619047619047616
matched_random	matched_non_age_0003	M01	H3K4me3_blastocyst	H3K4me3	blastocyst	21	0.0	0.0	0.0	0.0	0.0
matched_random	matched_non_age_0003	M02	H3K27ac_8cell	H3K27ac	8cell	30	0.06666666666666667	1.0	0.06666666666666667	0.06666666666666667	0.06666666666666667
matched_random	matched_non_age_0003	M02	H3K27ac_blastocyst	H3K27ac	blastocyst	30	0.09121693121693122	1.0	0.09121693121693122	0.1	0.1
matched_random	matched_non_age_0003	M02	H3K27me3_8cell	H3K27me3	8cell	30	0.03291666666666667	0.9875	0.03291666666666667	0.03333333333333333	0.03333333333333333
matched_random	matched_non_age_0003	M02	H3K27me3_blastocyst	H3K27me3	blastocyst	30	0.2	1.0	0.2	0.2	0.2
matched_random	matched_non_age_0003	M02	H3K27me3_morula	H3K27me3	morula	30	0.03333333333333333	1.0	0.03333333333333333	0.03333333333333333	0.03333333333333333
matched_random	matched_non_age_0003	M02	H3K4me3_8cell	H3K4me3	8cell	30	0.0	0.0	0.0	0.0	0.0
matched_random	matched_non_age_0003	M02	H3K4me3_blastocyst	H3K4me3	blastocyst	30	0.0	0.0	0.0	0.0	0.0
matched_random	matched_non_age_0003	M05	H3K27ac_8cell	H3K27ac	8cell	6	0.3333333333333333	1.0	0.3333333333333333	0.3333333333333333	0.3333333333333333
matched_random	matched_non_age_0003	M05	H3K27ac_blastocyst	H3K27ac	blastocyst	6	0.0	0.0	0.0	0.0	0.0
matched_random	matched_non_age_0003	M05	H3K27me3_8cell	H3K27me3	8cell	6	0.0	0.0	0.0	0.0	0.0
matched_random	matched_non_age_0003	M05	H3K27me3_blastocyst	H3K27me3	blastocyst	6	0.0	0.0	0.0	0.0	0.0
matched_random	matched_non_age_0003	M05	H3K27me3_morula	H3K27me3	morula	6	0.0	0.0	0.0	0.0	0.0
matched_random	matched_non_age_0003	M05	H3K4me3_8cell	H3K4me3	8cell	6	0.027149321266968326	0.16289592760180996	0.027149321266968326	0.16666666666666666	0.16666666666666666
matched_random	matched_non_age_0003	M05	H3K4me3_blastocyst	H3K4me3	blastocyst	6	0.0	0.0	0.0	0.0	0.0
matched_random	matched_non_age_0003	M10	H3K27ac_8cell	H3K27ac	8cell	3	0.0	0.0	0.0	0.0	0.0
matched_random	matched_non_age_0003	M10	H3K27ac_blastocyst	H3K27ac	blastocyst	3	0.0	0.0	0.0	0.0	0.0
matched_random	matched_non_age_0003	M10	H3K27me3_8cell	H3K27me3	8cell	3	0.0	0.0	0.0	0.0	0.0
matched_random	matched_non_age_0003	M10	H3K27me3_blastocyst	H3K27me3	blastocyst	3	0.0	0.0	0.0	0.0	0.0
matched_random	matched_non_age_0003	M10	H3K27me3_morula	H3K27me3	morula	3	0.0	0.0	0.0	0.0	0.0
matched_random	matched_non_age_0003	M10	H3K4me3_8cell	H3K4me3	8cell	3	0.0	0.0	0.0	0.0	0.0
matched_random	matched_non_age_0003	M10	H3K4me3_blastocyst	H3K4me3	blastocyst	3	0.0	0.0	0.0	0.0	0.0
matched_random	matched_non_age_0003	M12	H3K27ac_8cell	H3K27ac	8cell	4	0.0	0.0	0.0	0.0	0.0
matched_random	matched_non_age_0003	M12	H3K27ac_blastocyst	H3K27ac	blastocyst	4	0.25	1.0	0.25	0.25	0.25
matched_random	matched_non_age_0003	M12	H3K27me3_8cell	H3K27me3	8cell	4	0.0	0.0	0.0	0.0	0.0
matched_random	matched_non_age_0003	M12	H3K27me3_blastocyst	H3K27me3	blastocyst	4	0.25	1.0	0.25	0.25	0.25
matched_random	matched_non_age_0003	M12	H3K27me3_morula	H3K27me3	morula	4	0.0	0.0	0.0	0.0	0.0
matched_random	matched_non_age_0003	M12	H3K4me3_8cell	H3K4me3	8cell	4	0.0	0.0	0.0	0.0	0.0
matched_random	matched_non_age_0003	M12	H3K4me3_blastocyst	H3K4me3	blastocyst	4	0.0	0.0	0.0	0.0	0.0
matched_random	matched_non_age_0004	M01	H3K27ac_8cell	H3K27ac	8cell	21	0.14285714285714285	1.0	0.14285714285714285	0.14285714285714285	0.14285714285714285
matched_random	matched_non_age_0004	M01	H3K27ac_blastocyst	H3K27ac	blastocyst	21	0.14285714285714285	1.0	0.14285714285714285	0.14285714285714285	0.14285714285714285
matched_random	matched_non_age_0004	M01	H3K27me3_8cell	H3K27me3	8cell	21	0.0	0.0	0.0	0.0	0.0
matched_random	matched_non_age_0004	M01	H3K27me3_blastocyst	H3K27me3	blastocyst	21	0.0	0.0	0.0	0.0	0.0
matched_random	matched_non_age_0004	M01	H3K27me3_morula	H3K27me3	morula	21	0.0	0.0	0.0	0.0	0.0
matched_random	matched_non_age_0004	M01	H3K4me3_8cell	H3K4me3	8cell	21	0.047619047619047616	1.0	0.047619047619047616	0.047619047619047616	0.047619047619047616
matched_random	matched_non_age_0004	M01	H3K4me3_blastocyst	H3K4me3	blastocyst	21	0.0	0.0	0.0	0.0	0.0
matched_random	matched_non_age_0004	M02	H3K27ac_8cell	H3K27ac	8cell	30	0.03721264367816092	1.0	0.03721264367816092	0.06666666666666667	0.06666666666666667
matched_random	matched_non_age_0004	M02	H3K27ac_blastocyst	H3K27ac	blastocyst	30	0.13333333333333333	1.0	0.13333333333333333	0.13333333333333333	0.13333333333333333
matched_random	matched_non_age_0004	M02	H3K27me3_8cell	H3K27me3	8cell	30	0.0	0.0	0.0	0.0	0.0
matched_random	matched_non_age_0004	M02	H3K27me3_blastocyst	H3K27me3	blastocyst	30	0.16666666666666666	1.0	0.16666666666666666	0.16666666666666666	0.16666666666666666
matched_random	matched_non_age_0004	M02	H3K27me3_morula	H3K27me3	morula	30	0.03333333333333333	0.7058823529411765	0.03333333333333333	0.03333333333333333	0.06666666666666667
matched_random	matched_non_age_0004	M02	H3K4me3_8cell	H3K4me3	8cell	30	0.01863041289023162	0.5589123867069486	0.01863041289023162	0.03333333333333333	0.03333333333333333
matched_random	matched_non_age_0004	M02	H3K4me3_blastocyst	H3K4me3	blastocyst	30	0.0	0.0	0.0	0.0	0.0
matched_random	matched_non_age_0004	M05	H3K27ac_8cell	H3K27ac	8cell	6	0.5	1.0	0.5	0.5	0.5
matched_random	matched_non_age_0004	M05	H3K27ac_blastocyst	H3K27ac	blastocyst	6	0.15143824027072758	0.9086294416243654	0.15143824027072758	0.16666666666666666	0.16666666666666666
matched_random	matched_non_age_0004	M05	H3K27me3_8cell	H3K27me3	8cell	6	0.0	0.0	0.0	0.0	0.0
matched_random	matched_non_age_0004	M05	H3K27me3_blastocyst	H3K27me3	blastocyst	6	0.2420814479638009	1.0	0.2420814479638009	0.3333333333333333	0.3333333333333333
matched_random	matched_non_age_0004	M05	H3K27me3_morula	H3K27me3	morula	6	0.08163265306122448	0.3979591836734694	0.08163265306122448	0.16666666666666666	0.3333333333333333
matched_random	matched_non_age_0004	M05	H3K4me3_8cell	H3K4me3	8cell	6	0.0	0.0	0.0	0.0	0.0
matched_random	matched_non_age_0004	M05	H3K4me3_blastocyst	H3K4me3	blastocyst	6	0.0	0.0	0.0	0.0	0.0
matched_random	matched_non_age_0004	M10	H3K27ac_8cell	H3K27ac	8cell	3	0.0	0.0	0.0	0.0	0.0
matched_random	matched_non_age_0004	M10	H3K27ac_blastocyst	H3K27ac	blastocyst	3	0.0	0.0	0.0	0.0	0.0
matched_random	matched_non_age_0004	M10	H3K27me3_8cell	H3K27me3	8cell	3	0.0	0.0	0.0	0.0	0.0
matched_random	matched_non_age_0004	M10	H3K27me3_blastocyst	H3K27me3	blastocyst	3	0.0	0.0	0.0	0.0	0.0
matched_random	matched_non_age_0004	M10	H3K27me3_morula	H3K27me3	morula	3	0.0	0.0	0.0	0.0	0.0
matched_random	matched_non_age_0004	M10	H3K4me3_8cell	H3K4me3	8cell	3	0.0	0.0	0.0	0.0	0.0
matched_random	matched_non_age_0004	M10	H3K4me3_blastocyst	H3K4me3	blastocyst	3	0.0	0.0	0.0	0.0	0.0
matched_random	matched_non_age_0004	M12	H3K27ac_8cell	H3K27ac	8cell	4	0.0	0.0	0.0	0.0	0.0
matched_random	matched_non_age_0004	M12	H3K27ac_blastocyst	H3K27ac	blastocyst	4	0.0	0.0	0.0	0.0	0.0
matched_random	matched_non_age_0004	M12	H3K27me3_8cell	H3K27me3	8cell	4	0.0	0.0	0.0	0.0	0.0
matched_random	matched_non_age_0004	M12	H3K27me3_blastocyst	H3K27me3	blastocyst	4	0.0	0.0	0.0	0.0	0.0
matched_random	matched_non_age_0004	M12	H3K27me3_morula	H3K27me3	morula	4	0.0	0.0	0.0	0.0	0.0
matched_random	matched_non_age_0004	M12	H3K4me3_8cell	H3K4me3	8cell	4	0.0	0.0	0.0	0.0	0.0
matched_random	matched_non_age_0004	M12	H3K4me3_blastocyst	H3K4me3	blastocyst	4	0.0	0.0	0.0	0.0	0.0
matched_random	matched_non_age_0005	M01	H3K27ac_8cell	H3K27ac	8cell	21	0.10977363918540388	1.0	0.10977363918540388	0.14285714285714285	0.14285714285714285
matched_random	matched_non_age_0005	M01	H3K27ac_blastocyst	H3K27ac	blastocyst	21	0.14285714285714285	1.0	0.14285714285714285	0.14285714285714285	0.14285714285714285
matched_random	matched_non_age_0005	M01	H3K27me3_8cell	H3K27me3	8cell	21	0.0	0.0	0.0	0.0	0.0
matched_random	matched_non_age_0005	M01	H3K27me3_blastocyst	H3K27me3	blastocyst	21	0.03935458480913027	0.8264462809917356	0.03935458480913027	0.047619047619047616	0.047619047619047616
matched_random	matched_non_age_0005	M01	H3K27me3_morula	H3K27me3	morula	21	0.0	0.0	0.0	0.0	0.0
matched_random	matched_non_age_0005	M01	H3K4me3_8cell	H3K4me3	8cell	21	0.0	0.0	0.0	0.0	0.0
matched_random	matched_non_age_0005	M01	H3K4me3_blastocyst	H3K4me3	blastocyst	21	0.0	0.0	0.0	0.0	0.0
matched_random	matched_non_age_0005	M02	H3K27ac_8cell	H3K27ac	8cell	30	0.13333333333333333	1.0	0.13333333333333333	0.13333333333333333	0.13333333333333333
matched_random	matched_non_age_0005	M02	H3K27ac_blastocyst	H3K27ac	blastocyst	30	0.15881586511101173	1.0	0.15881586511101173	0.23333333333333334	0.23333333333333334
matched_random	matched_non_age_0005	M02	H3K27me3_8cell	H3K27me3	8cell	30	0.0	0.0	0.0	0.0	0.0
matched_random	matched_non_age_0005	M02	H3K27me3_blastocyst	H3K27me3	blastocyst	30	0.06666666666666667	1.0	0.06666666666666667	0.06666666666666667	0.06666666666666667
matched_random	matched_non_age_0005	M02	H3K27me3_morula	H3K27me3	morula	30	0.0	0.0	0.0	0.0	0.0
matched_random	matched_non_age_0005	M02	H3K4me3_8cell	H3K4me3	8cell	30	0.0375273887224274	0.46062992125984253	0.0375273887224274	0.06666666666666667	0.1
matched_random	matched_non_age_0005	M02	H3K4me3_blastocyst	H3K4me3	blastocyst	30	0.026007866273352997	0.4823008849557522	0.026007866273352997	0.03333333333333333	0.06666666666666667
matched_random	matched_non_age_0005	M05	H3K27ac_8cell	H3K27ac	8cell	6	0.0	0.0	0.0	0.0	0.0
matched_random	matched_non_age_0005	M05	H3K27ac_blastocyst	H3K27ac	blastocyst	6	0.0	0.0	0.0	0.0	0.0
matched_random	matched_non_age_0005	M05	H3K27me3_8cell	H3K27me3	8cell	6	0.0	0.0	0.0	0.0	0.0
matched_random	matched_non_age_0005	M05	H3K27me3_blastocyst	H3K27me3	blastocyst	6	0.16666666666666666	1.0	0.16666666666666666	0.16666666666666666	0.16666666666666666
matched_random	matched_non_age_0005	M05	H3K27me3_morula	H3K27me3	morula	6	0.0	0.0	0.0	0.0	0.0
matched_random	matched_non_age_0005	M05	H3K4me3_8cell	H3K4me3	8cell	6	0.16666666666666666	1.0	0.16666666666666666	0.16666666666666666	0.16666666666666666
matched_random	matched_non_age_0005	M05	H3K4me3_blastocyst	H3K4me3	blastocyst	6	0.0	0.0	0.0	0.0	0.0
matched_random	matched_non_age_0005	M10	H3K27ac_8cell	H3K27ac	8cell	3	0.0	0.0	0.0	0.0	0.0
matched_random	matched_non_age_0005	M10	H3K27ac_blastocyst	H3K27ac	blastocyst	3	0.0	0.0	0.0	0.0	0.0
matched_random	matched_non_age_0005	M10	H3K27me3_8cell	H3K27me3	8cell	3	0.0	0.0	0.0	0.0	0.0
matched_random	matched_non_age_0005	M10	H3K27me3_blastocyst	H3K27me3	blastocyst	3	0.0	0.0	0.0	0.0	0.0
matched_random	matched_non_age_0005	M10	H3K27me3_morula	H3K27me3	morula	3	0.0	0.0	0.0	0.0	0.0
matched_random	matched_non_age_0005	M10	H3K4me3_8cell	H3K4me3	8cell	3	0.0	0.0	0.0	0.0	0.0
matched_random	matched_non_age_0005	M10	H3K4me3_blastocyst	H3K4me3	blastocyst	3	0.0	0.0	0.0	0.0	0.0
matched_random	matched_non_age_0005	M12	H3K27ac_8cell	H3K27ac	8cell	4	0.0	0.0	0.0	0.0	0.0
matched_random	matched_non_age_0005	M12	H3K27ac_blastocyst	H3K27ac	blastocyst	4	0.0	0.0	0.0	0.0	0.0
matched_random	matched_non_age_0005	M12	H3K27me3_8cell	H3K27me3	8cell	4	0.0	0.0	0.0	0.0	0.0
matched_random	matched_non_age_0005	M12	H3K27me3_blastocyst	H3K27me3	blastocyst	4	0.25	1.0	0.25	0.25	0.25
matched_random	matched_non_age_0005	M12	H3K27me3_morula	H3K27me3	morula	4	0.0	0.0	0.0	0.0	0.0
matched_random	matched_non_age_0005	M12	H3K4me3_8cell	H3K4me3	8cell	4	0.0	0.0	0.0	0.0	0.0
matched_random	matched_non_age_0005	M12	H3K4me3_blastocyst	H3K4me3	blastocyst	4	0.0	0.0	0.0	0.0	0.0
matched_random	matched_non_age_0006	M01	H3K27ac_8cell	H3K27ac	8cell	21	0.047619047619047616	1.0	0.047619047619047616	0.047619047619047616	0.047619047619047616
matched_random	matched_non_age_0006	M01	H3K27ac_blastocyst	H3K27ac	blastocyst	21	0.14285714285714285	1.0	0.14285714285714285	0.14285714285714285	0.14285714285714285
matched_random	matched_non_age_0006	M01	H3K27me3_8cell	H3K27me3	8cell	21	0.0	0.0	0.0	0.0	0.0
matched_random	matched_non_age_0006	M01	H3K27me3_blastocyst	H3K27me3	blastocyst	21	0.14285714285714285	1.0	0.14285714285714285	0.14285714285714285	0.14285714285714285
matched_random	matched_non_age_0006	M01	H3K27me3_morula	H3K27me3	morula	21	0.0	0.0	0.0	0.0	0.0
matched_random	matched_non_age_0006	M01	H3K4me3_8cell	H3K4me3	8cell	21	0.03083640332924001	0.6475644699140402	0.03083640332924001	0.047619047619047616	0.047619047619047616
matched_random	matched_non_age_0006	M01	H3K4me3_blastocyst	H3K4me3	blastocyst	21	0.0	0.0	0.0	0.0	0.0
matched_random	matched_non_age_0006	M02	H3K27ac_8cell	H3K27ac	8cell	30	0.16812666368567303	1.0	0.16812666368567303	0.23333333333333334	0.23333333333333334
matched_random	matched_non_age_0006	M02	H3K27ac_blastocyst	H3K27ac	blastocyst	30	0.1772406847935549	1.0	0.1772406847935549	0.2	0.2
matched_random	matched_non_age_0006	M02	H3K27me3_8cell	H3K27me3	8cell	30	0.0	0.0	0.0	0.0	0.0
matched_random	matched_non_age_0006	M02	H3K27me3_blastocyst	H3K27me3	blastocyst	30	0.1	1.0	0.1	0.1	0.1
matched_random	matched_non_age_0006	M02	H3K27me3_morula	H3K27me3	morula	30	0.03333333333333333	1.0	0.03333333333333333	0.03333333333333333	0.03333333333333333
matched_random	matched_non_age_0006	M02	H3K4me3_8cell	H3K4me3	8cell	30	0.013974591651542651	0.4192377495462795	0.013974591651542651	0.03333333333333333	0.03333333333333333
matched_random	matched_non_age_0006	M02	H3K4me3_blastocyst	H3K4me3	blastocyst	30	0.0	0.0	0.0	0.0	0.0
matched_random	matched_non_age_0006	M05	H3K27ac_8cell	H3K27ac	8cell	6	0.16666666666666666	1.0	0.16666666666666666	0.16666666666666666	0.16666666666666666
matched_random	matched_non_age_0006	M05	H3K27ac_blastocyst	H3K27ac	blastocyst	6	0.0	0.0	0.0	0.0	0.0
matched_random	matched_non_age_0006	M05	H3K27me3_8cell	H3K27me3	8cell	6	0.0	0.0	0.0	0.0	0.0
matched_random	matched_non_age_0006	M05	H3K27me3_blastocyst	H3K27me3	blastocyst	6	0.0	0.0	0.0	0.0	0.0
matched_random	matched_non_age_0006	M05	H3K27me3_morula	H3K27me3	morula	6	0.0	0.0	0.0	0.0	0.0
matched_random	matched_non_age_0006	M05	H3K4me3_8cell	H3K4me3	8cell	6	0.0	0.0	0.0	0.0	0.0
matched_random	matched_non_age_0006	M05	H3K4me3_blastocyst	H3K4me3	blastocyst	6	0.0	0.0	0.0	0.0	0.0
matched_random	matched_non_age_0006	M10	H3K27ac_8cell	H3K27ac	8cell	3	0.0	0.0	0.0	0.0	0.0
matched_random	matched_non_age_0006	M10	H3K27ac_blastocyst	H3K27ac	blastocyst	3	0.0	0.0	0.0	0.0	0.0
matched_random	matched_non_age_0006	M10	H3K27me3_8cell	H3K27me3	8cell	3	0.0	0.0	0.0	0.0	0.0
matched_random	matched_non_age_0006	M10	H3K27me3_blastocyst	H3K27me3	blastocyst	3	0.0	0.0	0.0	0.0	0.0
matched_random	matched_non_age_0006	M10	H3K27me3_morula	H3K27me3	morula	3	0.0	0.0	0.0	0.0	0.0
matched_random	matched_non_age_0006	M10	H3K4me3_8cell	H3K4me3	8cell	3	0.0	0.0	0.0	0.0	0.0
matched_random	matched_non_age_0006	M10	H3K4me3_blastocyst	H3K4me3	blastocyst	3	0.0	0.0	0.0	0.0	0.0
matched_random	matched_non_age_0006	M12	H3K27ac_8cell	H3K27ac	8cell	4	0.0	0.0	0.0	0.0	0.0
matched_random	matched_non_age_0006	M12	H3K27ac_blastocyst	H3K27ac	blastocyst	4	0.0	0.0	0.0	0.0	0.0
matched_random	matched_non_age_0006	M12	H3K27me3_8cell	H3K27me3	8cell	4	0.0	0.0	0.0	0.0	0.0
matched_random	matched_non_age_0006	M12	H3K27me3_blastocyst	H3K27me3	blastocyst	4	0.25	1.0	0.25	0.25	0.25
matched_random	matched_non_age_0006	M12	H3K27me3_morula	H3K27me3	morula	4	0.0	0.0	0.0	0.0	0.0
matched_random	matched_non_age_0006	M12	H3K4me3_8cell	H3K4me3	8cell	4	0.0	0.0	0.0	0.0	0.0
matched_random	matched_non_age_0006	M12	H3K4me3_blastocyst	H3K4me3	blastocyst	4	0.0	0.0	0.0	0.0	0.0
matched_random	matched_non_age_0007	M01	H3K27ac_8cell	H3K27ac	8cell	21	0.19047619047619047	1.0	0.19047619047619047	0.19047619047619047	0.19047619047619047
matched_random	matched_non_age_0007	M01	H3K27ac_blastocyst	H3K27ac	blastocyst	21	0.07331349206349207	1.0	0.07331349206349207	0.09523809523809523	0.09523809523809523
matched_random	matched_non_age_0007	M01	H3K27me3_8cell	H3K27me3	8cell	21	0.0	0.0	0.0	0.0	0.0
matched_random	matched_non_age_0007	M01	H3K27me3_blastocyst	H3K27me3	blastocyst	21	0.08534875673773118	1.0	0.08534875673773118	0.14285714285714285	0.14285714285714285
matched_random	matched_non_age_0007	M01	H3K27me3_morula	H3K27me3	morula	21	0.0	0.0	0.0	0.0	0.0
matched_random	matched_non_age_0007	M01	H3K4me3_8cell	H3K4me3	8cell	21	0.015141191611779847	0.3179650238473768	0.015141191611779847	0.047619047619047616	0.047619047619047616
matched_random	matched_non_age_0007	M01	H3K4me3_blastocyst	H3K4me3	blastocyst	21	0.0	0.0	0.0	0.0	0.0
matched_random	matched_non_age_0007	M02	H3K27ac_8cell	H3K27ac	8cell	30	0.0	0.0	0.0	0.0	0.0
matched_random	matched_non_age_0007	M02	H3K27ac_blastocyst	H3K27ac	blastocyst	30	0.03333333333333333	1.0	0.03333333333333333	0.03333333333333333	0.03333333333333333
matched_random	matched_non_age_0007	M02	H3K27me3_8cell	H3K27me3	8cell	30	0.0	0.0	0.0	0.0	0.0
matched_random	matched_non_age_0007	M02	H3K27me3_blastocyst	H3K27me3	blastocyst	30	0.06666666666666667	1.0	0.06666666666666667	0.06666666666666667	0.06666666666666667
matched_random	matched_non_age_0007	M02	H3K27me3_morula	H3K27me3	morula	30	0.03333333333333333	0.5098039215686274	0.03333333333333333	0.03333333333333333	0.06666666666666667
matched_random	matched_non_age_0007	M02	H3K4me3_8cell	H3K4me3	8cell	30	0.0	0.0	0.0	0.0	0.0
matched_random	matched_non_age_0007	M02	H3K4me3_blastocyst	H3K4me3	blastocyst	30	0.0	0.0	0.0	0.0	0.0
matched_random	matched_non_age_0007	M05	H3K27ac_8cell	H3K27ac	8cell	6	0.0	0.0	0.0	0.0	0.0
matched_random	matched_non_age_0007	M05	H3K27ac_blastocyst	H3K27ac	blastocyst	6	0.19268476621417796	1.0	0.19268476621417796	0.3333333333333333	0.3333333333333333
matched_random	matched_non_age_0007	M05	H3K27me3_8cell	H3K27me3	8cell	6	0.0	0.0	0.0	0.0	0.0
matched_random	matched_non_age_0007	M05	H3K27me3_blastocyst	H3K27me3	blastocyst	6	0.0	0.0	0.0	0.0	0.0
matched_random	matched_non_age_0007	M05	H3K27me3_morula	H3K27me3	morula	6	0.0	0.0	0.0	0.0	0.0
matched_random	matched_non_age_0007	M05	H3K4me3_8cell	H3K4me3	8cell	6	0.0	0.0	0.0	0.0	0.0
matched_random	matched_non_age_0007	M05	H3K4me3_blastocyst	H3K4me3	blastocyst	6	0.0	0.0	0.0	0.0	0.0
matched_random	matched_non_age_0007	M10	H3K27ac_8cell	H3K27ac	8cell	3	0.0	0.0	0.0	0.0	0.0
matched_random	matched_non_age_0007	M10	H3K27ac_blastocyst	H3K27ac	blastocyst	3	0.3333333333333333	1.0	0.3333333333333333	0.3333333333333333	0.3333333333333333
matched_random	matched_non_age_0007	M10	H3K27me3_8cell	H3K27me3	8cell	3	0.0	0.0	0.0	0.0	0.0
matched_random	matched_non_age_0007	M10	H3K27me3_blastocyst	H3K27me3	blastocyst	3	0.0	0.0	0.0	0.0	0.0
matched_random	matched_non_age_0007	M10	H3K27me3_morula	H3K27me3	morula	3	0.0	0.0	0.0	0.0	0.0
matched_random	matched_non_age_0007	M10	H3K4me3_8cell	H3K4me3	8cell	3	0.0	0.0	0.0	0.0	0.0
matched_random	matched_non_age_0007	M10	H3K4me3_blastocyst	H3K4me3	blastocyst	3	0.0	0.0	0.0	0.0	0.0
matched_random	matched_non_age_0007	M12	H3K27ac_8cell	H3K27ac	8cell	4	0.0	0.0	0.0	0.0	0.0
matched_random	matched_non_age_0007	M12	H3K27ac_blastocyst	H3K27ac	blastocyst	4	0.25	1.0	0.25	0.25	0.25
matched_random	matched_non_age_0007	M12	H3K27me3_8cell	H3K27me3	8cell	4	0.0	0.0	0.0	0.0	0.0
matched_random	matched_non_age_0007	M12	H3K27me3_blastocyst	H3K27me3	blastocyst	4	0.0	0.0	0.0	0.0	0.0
matched_random	matched_non_age_0007	M12	H3K27me3_morula	H3K27me3	morula	4	0.0	0.0	0.0	0.0	0.0
matched_random	matched_non_age_0007	M12	H3K4me3_8cell	H3K4me3	8cell	4	0.0	0.0	0.0	0.0	0.0
matched_random	matched_non_age_0007	M12	H3K4me3_blastocyst	H3K4me3	blastocyst	4	0.0	0.0	0.0	0.0	0.0
matched_random	matched_non_age_0008	M01	H3K27ac_8cell	H3K27ac	8cell	21	0.09523809523809523	1.0	0.09523809523809523	0.09523809523809523	0.09523809523809523
matched_random	matched_non_age_0008	M01	H3K27ac_blastocyst	H3K27ac	blastocyst	21	0.12570404505888377	1.0	0.12570404505888377	0.19047619047619047	0.19047619047619047
matched_random	matched_non_age_0008	M01	H3K27me3_8cell	H3K27me3	8cell	21	0.0	0.0	0.0	0.0	0.0
matched_random	matched_non_age_0008	M01	H3K27me3_blastocyst	H3K27me3	blastocyst	21	0.032851514531313956	0.54375	0.032851514531313956	0.09523809523809523	0.09523809523809523
matched_random	matched_non_age_0008	M01	H3K27me3_morula	H3K27me3	morula	21	0.0	0.0	0.0	0.0	0.0
matched_random	matched_non_age_0008	M01	H3K4me3_8cell	H3K4me3	8cell	21	0.0	0.0	0.0	0.0	0.0
matched_random	matched_non_age_0008	M01	H3K4me3_blastocyst	H3K4me3	blastocyst	21	0.0	0.0	0.0	0.0	0.0
matched_random	matched_non_age_0008	M02	H3K27ac_8cell	H3K27ac	8cell	30	0.04503441494591937	1.0	0.04503441494591937	0.06666666666666667	0.06666666666666667
matched_random	matched_non_age_0008	M02	H3K27ac_blastocyst	H3K27ac	blastocyst	30	0.1	1.0	0.1	0.1	0.1
matched_random	matched_non_age_0008	M02	H3K27me3_8cell	H3K27me3	8cell	30	0.0	0.0	0.0	0.0	0.0
matched_random	matched_non_age_0008	M02	H3K27me3_blastocyst	H3K27me3	blastocyst	30	0.010057471264367816	0.3017241379310345	0.010057471264367816	0.03333333333333333	0.03333333333333333
matched_random	matched_non_age_0008	M02	H3K27me3_morula	H3K27me3	morula	30	0.0	0.0	0.0	0.0	0.0
matched_random	matched_non_age_0008	M02	H3K4me3_8cell	H3K4me3	8cell	30	0.0	0.0	0.0	0.0	0.0
matched_random	matched_non_age_0008	M02	H3K4me3_blastocyst	H3K4me3	blastocyst	30	0.0	0.0	0.0	0.0	0.0
matched_random	matched_non_age_0008	M05	H3K27ac_8cell	H3K27ac	8cell	6	0.2796803652968037	1.0	0.2796803652968037	0.3333333333333333	0.3333333333333333
matched_random	matched_non_age_0008	M05	H3K27ac_blastocyst	H3K27ac	blastocyst	6	0.228310502283105	1.0	0.228310502283105	0.3333333333333333	0.3333333333333333
matched_random	matched_non_age_0008	M05	H3K27me3_8cell	H3K27me3	8cell	6	0.0	0.0	0.0	0.0	0.0
matched_random	matched_non_age_0008	M05	H3K27me3_blastocyst	H3K27me3	blastocyst	6	0.16666666666666666	1.0	0.16666666666666666	0.16666666666666666	0.16666666666666666
matched_random	matched_non_age_0008	M05	H3K27me3_morula	H3K27me3	morula	6	0.0	0.0	0.0	0.0	0.0
matched_random	matched_non_age_0008	M05	H3K4me3_8cell	H3K4me3	8cell	6	0.0	0.0	0.0	0.0	0.0
matched_random	matched_non_age_0008	M05	H3K4me3_blastocyst	H3K4me3	blastocyst	6	0.16666666666666666	1.0	0.16666666666666666	0.16666666666666666	0.16666666666666666
matched_random	matched_non_age_0008	M10	H3K27ac_8cell	H3K27ac	8cell	3	0.0	0.0	0.0	0.0	0.0
matched_random	matched_non_age_0008	M10	H3K27ac_blastocyst	H3K27ac	blastocyst	3	0.3333333333333333	1.0	0.3333333333333333	0.3333333333333333	0.3333333333333333
matched_random	matched_non_age_0008	M10	H3K27me3_8cell	H3K27me3	8cell	3	0.0	0.0	0.0	0.0	0.0
matched_random	matched_non_age_0008	M10	H3K27me3_blastocyst	H3K27me3	blastocyst	3	0.0	0.0	0.0	0.0	0.0
matched_random	matched_non_age_0008	M10	H3K27me3_morula	H3K27me3	morula	3	0.0	0.0	0.0	0.0	0.0
matched_random	matched_non_age_0008	M10	H3K4me3_8cell	H3K4me3	8cell	3	0.0	0.0	0.0	0.0	0.0
matched_random	matched_non_age_0008	M10	H3K4me3_blastocyst	H3K4me3	blastocyst	3	0.0	0.0	0.0	0.0	0.0
matched_random	matched_non_age_0008	M12	H3K27ac_8cell	H3K27ac	8cell	4	0.0	0.0	0.0	0.0	0.0
matched_random	matched_non_age_0008	M12	H3K27ac_blastocyst	H3K27ac	blastocyst	4	0.0	0.0	0.0	0.0	0.0
matched_random	matched_non_age_0008	M12	H3K27me3_8cell	H3K27me3	8cell	4	0.0	0.0	0.0	0.0	0.0
matched_random	matched_non_age_0008	M12	H3K27me3_blastocyst	H3K27me3	blastocyst	4	0.0	0.0	0.0	0.0	0.0
matched_random	matched_non_age_0008	M12	H3K27me3_morula	H3K27me3	morula	4	0.0	0.0	0.0	0.0	0.0
matched_random	matched_non_age_0008	M12	H3K4me3_8cell	H3K4me3	8cell	4	0.0	0.0	0.0	0.0	0.0
matched_random	matched_non_age_0008	M12	H3K4me3_blastocyst	H3K4me3	blastocyst	4	0.0	0.0	0.0	0.0	0.0
matched_random	matched_non_age_0009	M01	H3K27ac_8cell	H3K27ac	8cell	21	0.047619047619047616	1.0	0.047619047619047616	0.047619047619047616	0.047619047619047616
matched_random	matched_non_age_0009	M01	H3K27ac_blastocyst	H3K27ac	blastocyst	21	0.06476580770243727	1.0	0.06476580770243727	0.14285714285714285	0.14285714285714285
matched_random	matched_non_age_0009	M01	H3K27me3_8cell	H3K27me3	8cell	21	0.0	0.0	0.0	0.0	0.0
matched_random	matched_non_age_0009	M01	H3K27me3_blastocyst	H3K27me3	blastocyst	21	0.19047619047619047	1.0	0.19047619047619047	0.19047619047619047	0.19047619047619047
matched_random	matched_non_age_0009	M01	H3K27me3_morula	H3K27me3	morula	21	0.0	0.0	0.0	0.0	0.0
matched_random	matched_non_age_0009	M01	H3K4me3_8cell	H3K4me3	8cell	21	0.005260243632336656	0.11046511627906977	0.005260243632336656	0.047619047619047616	0.047619047619047616
matched_random	matched_non_age_0009	M01	H3K4me3_blastocyst	H3K4me3	blastocyst	21	0.03737541528239202	0.7848837209302325	0.03737541528239202	0.047619047619047616	0.047619047619047616
matched_random	matched_non_age_0009	M02	H3K27ac_8cell	H3K27ac	8cell	30	0.11454248366013073	1.0	0.11454248366013073	0.13333333333333333	0.13333333333333333
matched_random	matched_non_age_0009	M02	H3K27ac_blastocyst	H3K27ac	blastocyst	30	0.12086720867208672	1.0	0.12086720867208672	0.13333333333333333	0.13333333333333333
matched_random	matched_non_age_0009	M02	H3K27me3_8cell	H3K27me3	8cell	30	0.0	0.0	0.0	0.0	0.0
matched_random	matched_non_age_0009	M02	H3K27me3_blastocyst	H3K27me3	blastocyst	30	0.10882352941176471	1.0	0.10882352941176471	0.13333333333333333	0.13333333333333333
matched_random	matched_non_age_0009	M02	H3K27me3_morula	H3K27me3	morula	30	0.0	0.0	0.0	0.0	0.0
matched_random	matched_non_age_0009	M02	H3K4me3_8cell	H3K4me3	8cell	30	0.013398692810457517	0.4019607843137255	0.013398692810457517	0.03333333333333333	0.03333333333333333
matched_random	matched_non_age_0009	M02	H3K4me3_blastocyst	H3K4me3	blastocyst	30	0.0	0.0	0.0	0.0	0.0
matched_random	matched_non_age_0009	M05	H3K27ac_8cell	H3K27ac	8cell	6	0.16666666666666666	1.0	0.16666666666666666	0.16666666666666666	0.16666666666666666
matched_random	matched_non_age_0009	M05	H3K27ac_blastocyst	H3K27ac	blastocyst	6	0.138763197586727	0.832579185520362	0.138763197586727	0.16666666666666666	0.16666666666666666
matched_random	matched_non_age_0009	M05	H3K27me3_8cell	H3K27me3	8cell	6	0.0	0.0	0.0	0.0	0.0
matched_random	matched_non_age_0009	M05	H3K27me3_blastocyst	H3K27me3	blastocyst	6	0.16666666666666666	1.0	0.16666666666666666	0.16666666666666666	0.16666666666666666
matched_random	matched_non_age_0009	M05	H3K27me3_morula	H3K27me3	morula	6	0.0	0.0	0.0	0.0	0.0
matched_random	matched_non_age_0009	M05	H3K4me3_8cell	H3K4me3	8cell	6	0.0	0.0	0.0	0.0	0.0
matched_random	matched_non_age_0009	M05	H3K4me3_blastocyst	H3K4me3	blastocyst	6	0.0	0.0	0.0	0.0	0.0
matched_random	matched_non_age_0009	M10	H3K27ac_8cell	H3K27ac	8cell	3	0.0	0.0	0.0	0.0	0.0
matched_random	matched_non_age_0009	M10	H3K27ac_blastocyst	H3K27ac	blastocyst	3	0.0	0.0	0.0	0.0	0.0
matched_random	matched_non_age_0009	M10	H3K27me3_8cell	H3K27me3	8cell	3	0.0	0.0	0.0	0.0	0.0
matched_random	matched_non_age_0009	M10	H3K27me3_blastocyst	H3K27me3	blastocyst	3	0.0	0.0	0.0	0.0	0.0
matched_random	matched_non_age_0009	M10	H3K27me3_morula	H3K27me3	morula	3	0.0	0.0	0.0	0.0	0.0
matched_random	matched_non_age_0009	M10	H3K4me3_8cell	H3K4me3	8cell	3	0.0	0.0	0.0	0.0	0.0
matched_random	matched_non_age_0009	M10	H3K4me3_blastocyst	H3K4me3	blastocyst	3	0.0	0.0	0.0	0.0	0.0
matched_random	matched_non_age_0009	M12	H3K27ac_8cell	H3K27ac	8cell	4	0.25	1.0	0.25	0.25	0.25
matched_random	matched_non_age_0009	M12	H3K27ac_blastocyst	H3K27ac	blastocyst	4	0.25	1.0	0.25	0.25	0.25
matched_random	matched_non_age_0009	M12	H3K27me3_8cell	H3K27me3	8cell	4	0.0	0.0	0.0	0.0	0.0
matched_random	matched_non_age_0009	M12	H3K27me3_blastocyst	H3K27me3	blastocyst	4	0.25	1.0	0.25	0.25	0.25
matched_random	matched_non_age_0009	M12	H3K27me3_morula	H3K27me3	morula	4	0.0	0.0	0.0	0.0	0.0
matched_random	matched_non_age_0009	M12	H3K4me3_8cell	H3K4me3	8cell	4	0.0	0.0	0.0	0.0	0.0
matched_random	matched_non_age_0009	M12	H3K4me3_blastocyst	H3K4me3	blastocyst	4	0.0	0.0	0.0	0.0	0.0
matched_random	matched_non_age_0010	M01	H3K27ac_8cell	H3K27ac	8cell	21	0.14011946977372508	1.0	0.14011946977372508	0.19047619047619047	0.19047619047619047
matched_random	matched_non_age_0010	M01	H3K27ac_blastocyst	H3K27ac	blastocyst	21	0.23809523809523808	1.0	0.23809523809523808	0.23809523809523808	0.23809523809523808
matched_random	matched_non_age_0010	M01	H3K27me3_8cell	H3K27me3	8cell	21	0.0	0.0	0.0	0.0	0.0
matched_random	matched_non_age_0010	M01	H3K27me3_blastocyst	H3K27me3	blastocyst	21	0.047619047619047616	1.0	0.047619047619047616	0.047619047619047616	0.047619047619047616
matched_random	matched_non_age_0010	M01	H3K27me3_morula	H3K27me3	morula	21	0.0	0.0	0.0	0.0	0.0
matched_random	matched_non_age_0010	M01	H3K4me3_8cell	H3K4me3	8cell	21	0.047619047619047616	1.0	0.047619047619047616	0.047619047619047616	0.047619047619047616
matched_random	matched_non_age_0010	M01	H3K4me3_blastocyst	H3K4me3	blastocyst	21	0.047619047619047616	1.0	0.047619047619047616	0.047619047619047616	0.047619047619047616
matched_random	matched_non_age_0010	M02	H3K27ac_8cell	H3K27ac	8cell	30	0.030577777777777777	0.9173333333333333	0.030577777777777777	0.03333333333333333	0.03333333333333333
matched_random	matched_non_age_0010	M02	H3K27ac_blastocyst	H3K27ac	blastocyst	30	0.08117343166344981	1.0	0.08117343166344981	0.1	0.1
matched_random	matched_non_age_0010	M02	H3K27me3_8cell	H3K27me3	8cell	30	0.0	0.0	0.0	0.0	0.0
matched_random	matched_non_age_0010	M02	H3K27me3_blastocyst	H3K27me3	blastocyst	30	0.16087705811045128	1.0	0.16087705811045128	0.2	0.2
matched_random	matched_non_age_0010	M02	H3K27me3_morula	H3K27me3	morula	30	0.0	0.0	0.0	0.0	0.0
matched_random	matched_non_age_0010	M02	H3K4me3_8cell	H3K4me3	8cell	30	0.03393989137837696	0.5317919075144508	0.03393989137837696	0.06666666666666667	0.06666666666666667
matched_random	matched_non_age_0010	M02	H3K4me3_blastocyst	H3K4me3	blastocyst	30	0.0	0.0	0.0	0.0	0.0
matched_random	matched_non_age_0010	M05	H3K27ac_8cell	H3K27ac	8cell	6	0.3333333333333333	1.0	0.3333333333333333	0.3333333333333333	0.3333333333333333
matched_random	matched_non_age_0010	M05	H3K27ac_blastocyst	H3K27ac	blastocyst	6	0.5	1.0	0.5	0.5	0.5
matched_random	matched_non_age_0010	M05	H3K27me3_8cell	H3K27me3	8cell	6	0.0	0.0	0.0	0.0	0.0
matched_random	matched_non_age_0010	M05	H3K27me3_blastocyst	H3K27me3	blastocyst	6	0.0	0.0	0.0	0.0	0.0
matched_random	matched_non_age_0010	M05	H3K27me3_morula	H3K27me3	morula	6	0.0	0.0	0.0	0.0	0.0
matched_random	matched_non_age_0010	M05	H3K4me3_8cell	H3K4me3	8cell	6	0.17722473604826547	1.0	0.17722473604826547	0.3333333333333333	0.3333333333333333
matched_random	matched_non_age_0010	M05	H3K4me3_blastocyst	H3K4me3	blastocyst	6	0.16666666666666666	1.0	0.16666666666666666	0.16666666666666666	0.16666666666666666
matched_random	matched_non_age_0010	M10	H3K27ac_8cell	H3K27ac	8cell	3	0.0	0.0	0.0	0.0	0.0
matched_random	matched_non_age_0010	M10	H3K27ac_blastocyst	H3K27ac	blastocyst	3	0.3333333333333333	1.0	0.3333333333333333	0.3333333333333333	0.3333333333333333
matched_random	matched_non_age_0010	M10	H3K27me3_8cell	H3K27me3	8cell	3	0.0	0.0	0.0	0.0	0.0
matched_random	matched_non_age_0010	M10	H3K27me3_blastocyst	H3K27me3	blastocyst	3	0.0	0.0	0.0	0.0	0.0
matched_random	matched_non_age_0010	M10	H3K27me3_morula	H3K27me3	morula	3	0.0	0.0	0.0	0.0	0.0
matched_random	matched_non_age_0010	M10	H3K4me3_8cell	H3K4me3	8cell	3	0.0	0.0	0.0	0.0	0.0
matched_random	matched_non_age_0010	M10	H3K4me3_blastocyst	H3K4me3	blastocyst	3	0.0	0.0	0.0	0.0	0.0
matched_random	matched_non_age_0010	M12	H3K27ac_8cell	H3K27ac	8cell	4	0.25	1.0	0.25	0.25	0.25
matched_random	matched_non_age_0010	M12	H3K27ac_blastocyst	H3K27ac	blastocyst	4	0.0	0.0	0.0	0.0	0.0
matched_random	matched_non_age_0010	M12	H3K27me3_8cell	H3K27me3	8cell	4	0.0	0.0	0.0	0.0	0.0
matched_random	matched_non_age_0010	M12	H3K27me3_blastocyst	H3K27me3	blastocyst	4	0.5	1.0	0.5	0.5	0.5
matched_random	matched_non_age_0010	M12	H3K27me3_morula	H3K27me3	morula	4	0.0	0.0	0.0	0.0	0.0
matched_random	matched_non_age_0010	M12	H3K4me3_8cell	H3K4me3	8cell	4	0.0	0.0	0.0	0.0	0.0
matched_random	matched_non_age_0010	M12	H3K4me3_blastocyst	H3K4me3	blastocyst	4	0.18726591760299627	0.7490636704119851	0.18726591760299627	0.25	0.25
matched_random	matched_non_age_0011	M01	H3K27ac_8cell	H3K27ac	8cell	21	0.10949612403100775	1.0	0.10949612403100775	0.14285714285714285	0.14285714285714285
matched_random	matched_non_age_0011	M01	H3K27ac_blastocyst	H3K27ac	blastocyst	21	0.09523809523809523	1.0	0.09523809523809523	0.09523809523809523	0.09523809523809523
matched_random	matched_non_age_0011	M01	H3K27me3_8cell	H3K27me3	8cell	21	0.011447811447811448	0.2404040404040404	0.011447811447811448	0.047619047619047616	0.047619047619047616
matched_random	matched_non_age_0011	M01	H3K27me3_blastocyst	H3K27me3	blastocyst	21	0.2970617664692872	1.0	0.2970617664692872	0.3333333333333333	0.3333333333333333
matched_random	matched_non_age_0011	M01	H3K27me3_morula	H3K27me3	morula	21	0.0	0.0	0.0	0.0	0.0
matched_random	matched_non_age_0011	M01	H3K4me3_8cell	H3K4me3	8cell	21	0.0007598784194528874	0.015957446808510637	0.0007598784194528874	0.047619047619047616	0.047619047619047616
matched_random	matched_non_age_0011	M01	H3K4me3_blastocyst	H3K4me3	blastocyst	21	0.0	0.0	0.0	0.0	0.0
matched_random	matched_non_age_0011	M02	H3K27ac_8cell	H3K27ac	8cell	30	0.0782010582010582	1.0	0.0782010582010582	0.1	0.1
matched_random	matched_non_age_0011	M02	H3K27ac_blastocyst	H3K27ac	blastocyst	30	0.1439306358381503	1.0	0.1439306358381503	0.16666666666666666	0.16666666666666666
matched_random	matched_non_age_0011	M02	H3K27me3_8cell	H3K27me3	8cell	30	0.0	0.0	0.0	0.0	0.0
matched_random	matched_non_age_0011	M02	H3K27me3_blastocyst	H3K27me3	blastocyst	30	0.13333333333333333	1.0	0.13333333333333333	0.13333333333333333	0.13333333333333333
matched_random	matched_non_age_0011	M02	H3K27me3_morula	H3K27me3	morula	30	0.0	0.0	0.0	0.0	0.0
matched_random	matched_non_age_0011	M02	H3K4me3_8cell	H3K4me3	8cell	30	0.0	0.0	0.0	0.0	0.0
matched_random	matched_non_age_0011	M02	H3K4me3_blastocyst	H3K4me3	blastocyst	30	0.0	0.0	0.0	0.0	0.0
matched_random	matched_non_age_0011	M05	H3K27ac_8cell	H3K27ac	8cell	6	0.16666666666666666	1.0	0.16666666666666666	0.16666666666666666	0.16666666666666666
matched_random	matched_non_age_0011	M05	H3K27ac_blastocyst	H3K27ac	blastocyst	6	0.16666666666666666	1.0	0.16666666666666666	0.16666666666666666	0.16666666666666666
matched_random	matched_non_age_0011	M05	H3K27me3_8cell	H3K27me3	8cell	6	0.0	0.0	0.0	0.0	0.0
matched_random	matched_non_age_0011	M05	H3K27me3_blastocyst	H3K27me3	blastocyst	6	0.0	0.0	0.0	0.0	0.0
matched_random	matched_non_age_0011	M05	H3K27me3_morula	H3K27me3	morula	6	0.0	0.0	0.0	0.0	0.0
matched_random	matched_non_age_0011	M05	H3K4me3_8cell	H3K4me3	8cell	6	0.0	0.0	0.0	0.0	0.0
matched_random	matched_non_age_0011	M05	H3K4me3_blastocyst	H3K4me3	blastocyst	6	0.0	0.0	0.0	0.0	0.0
matched_random	matched_non_age_0011	M10	H3K27ac_8cell	H3K27ac	8cell	3	0.3333333333333333	1.0	0.3333333333333333	0.3333333333333333	0.3333333333333333
matched_random	matched_non_age_0011	M10	H3K27ac_blastocyst	H3K27ac	blastocyst	3	0.0	0.0	0.0	0.0	0.0
matched_random	matched_non_age_0011	M10	H3K27me3_8cell	H3K27me3	8cell	3	0.0	0.0	0.0	0.0	0.0
matched_random	matched_non_age_0011	M10	H3K27me3_blastocyst	H3K27me3	blastocyst	3	0.0	0.0	0.0	0.0	0.0
matched_random	matched_non_age_0011	M10	H3K27me3_morula	H3K27me3	morula	3	0.0	0.0	0.0	0.0	0.0
matched_random	matched_non_age_0011	M10	H3K4me3_8cell	H3K4me3	8cell	3	0.0	0.0	0.0	0.0	0.0
matched_random	matched_non_age_0011	M10	H3K4me3_blastocyst	H3K4me3	blastocyst	3	0.0	0.0	0.0	0.0	0.0
matched_random	matched_non_age_0011	M12	H3K27ac_8cell	H3K27ac	8cell	4	0.0	0.0	0.0	0.0	0.0
matched_random	matched_non_age_0011	M12	H3K27ac_blastocyst	H3K27ac	blastocyst	4	0.25	1.0	0.25	0.25	0.25
matched_random	matched_non_age_0011	M12	H3K27me3_8cell	H3K27me3	8cell	4	0.0	0.0	0.0	0.0	0.0
matched_random	matched_non_age_0011	M12	H3K27me3_blastocyst	H3K27me3	blastocyst	4	0.0	0.0	0.0	0.0	0.0
matched_random	matched_non_age_0011	M12	H3K27me3_morula	H3K27me3	morula	4	0.0	0.0	0.0	0.0	0.0
matched_random	matched_non_age_0011	M12	H3K4me3_8cell	H3K4me3	8cell	4	0.0	0.0	0.0	0.0	0.0
matched_random	matched_non_age_0011	M12	H3K4me3_blastocyst	H3K4me3	blastocyst	4	0.0	0.0	0.0	0.0	0.0
matched_random	matched_non_age_0012	M01	H3K27ac_8cell	H3K27ac	8cell	21	0.26686507936507936	1.0	0.26686507936507936	0.2857142857142857	0.2857142857142857
matched_random	matched_non_age_0012	M01	H3K27ac_blastocyst	H3K27ac	blastocyst	21	0.0	0.0	0.0	0.0	0.0
matched_random	matched_non_age_0012	M01	H3K27me3_8cell	H3K27me3	8cell	21	0.0	0.0	0.0	0.0	0.0
matched_random	matched_non_age_0012	M01	H3K27me3_blastocyst	H3K27me3	blastocyst	21	0.047619047619047616	1.0	0.047619047619047616	0.047619047619047616	0.047619047619047616
matched_random	matched_non_age_0012	M01	H3K27me3_morula	H3K27me3	morula	21	0.0	0.0	0.0	0.0	0.0
matched_random	matched_non_age_0012	M01	H3K4me3_8cell	H3K4me3	8cell	21	0.0	0.0	0.0	0.0	0.0
matched_random	matched_non_age_0012	M01	H3K4me3_blastocyst	H3K4me3	blastocyst	21	0.0	0.0	0.0	0.0	0.0
matched_random	matched_non_age_0012	M02	H3K27ac_8cell	H3K27ac	8cell	30	0.06666666666666667	1.0	0.06666666666666667	0.06666666666666667	0.06666666666666667
matched_random	matched_non_age_0012	M02	H3K27ac_blastocyst	H3K27ac	blastocyst	30	0.16666666666666666	1.0	0.16666666666666666	0.16666666666666666	0.16666666666666666
matched_random	matched_non_age_0012	M02	H3K27me3_8cell	H3K27me3	8cell	30	0.030379746835443037	0.9113924050632911	0.030379746835443037	0.03333333333333333	0.03333333333333333
matched_random	matched_non_age_0012	M02	H3K27me3_blastocyst	H3K27me3	blastocyst	30	0.16666666666666666	1.0	0.16666666666666666	0.16666666666666666	0.16666666666666666
matched_random	matched_non_age_0012	M02	H3K27me3_morula	H3K27me3	morula	30	0.0	0.0	0.0	0.0	0.0
matched_random	matched_non_age_0012	M02	H3K4me3_8cell	H3K4me3	8cell	30	0.0	0.0	0.0	0.0	0.0
matched_random	matched_non_age_0012	M02	H3K4me3_blastocyst	H3K4me3	blastocyst	30	0.0	0.0	0.0	0.0	0.0
matched_random	matched_non_age_0012	M05	H3K27ac_8cell	H3K27ac	8cell	6	0.3333333333333333	1.0	0.3333333333333333	0.3333333333333333	0.3333333333333333
matched_random	matched_non_age_0012	M05	H3K27ac_blastocyst	H3K27ac	blastocyst	6	0.023972602739726026	0.14383561643835616	0.023972602739726026	0.16666666666666666	0.16666666666666666
matched_random	matched_non_age_0012	M05	H3K27me3_8cell	H3K27me3	8cell	6	0.0	0.0	0.0	0.0	0.0
matched_random	matched_non_age_0012	M05	H3K27me3_blastocyst	H3K27me3	blastocyst	6	0.16666666666666666	1.0	0.16666666666666666	0.16666666666666666	0.16666666666666666
matched_random	matched_non_age_0012	M05	H3K27me3_morula	H3K27me3	morula	6	0.09353741496598639	0.5102040816326531	0.09353741496598639	0.16666666666666666	0.3333333333333333
matched_random	matched_non_age_0012	M05	H3K4me3_8cell	H3K4me3	8cell	6	0.16666666666666666	1.0	0.16666666666666666	0.16666666666666666	0.16666666666666666
matched_random	matched_non_age_0012	M05	H3K4me3_blastocyst	H3K4me3	blastocyst	6	0.11538461538461538	0.6923076923076923	0.11538461538461538	0.16666666666666666	0.16666666666666666
matched_random	matched_non_age_0012	M10	H3K27ac_8cell	H3K27ac	8cell	3	0.3333333333333333	1.0	0.3333333333333333	0.3333333333333333	0.3333333333333333
matched_random	matched_non_age_0012	M10	H3K27ac_blastocyst	H3K27ac	blastocyst	3	0.3333333333333333	1.0	0.3333333333333333	0.3333333333333333	0.3333333333333333
matched_random	matched_non_age_0012	M10	H3K27me3_8cell	H3K27me3	8cell	3	0.0	0.0	0.0	0.0	0.0
matched_random	matched_non_age_0012	M10	H3K27me3_blastocyst	H3K27me3	blastocyst	3	0.0	0.0	0.0	0.0	0.0
matched_random	matched_non_age_0012	M10	H3K27me3_morula	H3K27me3	morula	3	0.0	0.0	0.0	0.0	0.0
matched_random	matched_non_age_0012	M10	H3K4me3_8cell	H3K4me3	8cell	3	0.0	0.0	0.0	0.0	0.0
matched_random	matched_non_age_0012	M10	H3K4me3_blastocyst	H3K4me3	blastocyst	3	0.0	0.0	0.0	0.0	0.0
matched_random	matched_non_age_0012	M12	H3K27ac_8cell	H3K27ac	8cell	4	0.0	0.0	0.0	0.0	0.0
matched_random	matched_non_age_0012	M12	H3K27ac_blastocyst	H3K27ac	blastocyst	4	0.25	1.0	0.25	0.25	0.25
matched_random	matched_non_age_0012	M12	H3K27me3_8cell	H3K27me3	8cell	4	0.0	0.0	0.0	0.0	0.0
matched_random	matched_non_age_0012	M12	H3K27me3_blastocyst	H3K27me3	blastocyst	4	0.0	0.0	0.0	0.0	0.0
matched_random	matched_non_age_0012	M12	H3K27me3_morula	H3K27me3	morula	4	0.0	0.0	0.0	0.0	0.0
matched_random	matched_non_age_0012	M12	H3K4me3_8cell	H3K4me3	8cell	4	0.0	0.0	0.0	0.0	0.0
matched_random	matched_non_age_0012	M12	H3K4me3_blastocyst	H3K4me3	blastocyst	4	0.0	0.0	0.0	0.0	0.0
matched_random	matched_non_age_0013	M01	H3K27ac_8cell	H3K27ac	8cell	21	0.09523809523809523	1.0	0.09523809523809523	0.09523809523809523	0.09523809523809523
matched_random	matched_non_age_0013	M01	H3K27ac_blastocyst	H3K27ac	blastocyst	21	0.09523809523809523	1.0	0.09523809523809523	0.09523809523809523	0.09523809523809523
matched_random	matched_non_age_0013	M01	H3K27me3_8cell	H3K27me3	8cell	21	0.0	0.0	0.0	0.0	0.0
matched_random	matched_non_age_0013	M01	H3K27me3_blastocyst	H3K27me3	blastocyst	21	0.0	0.0	0.0	0.0	0.0
matched_random	matched_non_age_0013	M01	H3K27me3_morula	H3K27me3	morula	21	0.0	0.0	0.0	0.0	0.0
matched_random	matched_non_age_0013	M01	H3K4me3_8cell	H3K4me3	8cell	21	0.047619047619047616	1.0	0.047619047619047616	0.047619047619047616	0.047619047619047616
matched_random	matched_non_age_0013	M01	H3K4me3_blastocyst	H3K4me3	blastocyst	21	0.047619047619047616	1.0	0.047619047619047616	0.047619047619047616	0.047619047619047616
matched_random	matched_non_age_0013	M02	H3K27ac_8cell	H3K27ac	8cell	30	0.19534391534391535	1.0	0.19534391534391535	0.2	0.2
matched_random	matched_non_age_0013	M02	H3K27ac_blastocyst	H3K27ac	blastocyst	30	0.1	1.0	0.1	0.1	0.1
matched_random	matched_non_age_0013	M02	H3K27me3_8cell	H3K27me3	8cell	30	0.0	0.0	0.0	0.0	0.0
matched_random	matched_non_age_0013	M02	H3K27me3_blastocyst	H3K27me3	blastocyst	30	0.23333333333333334	1.0	0.23333333333333334	0.23333333333333334	0.23333333333333334
matched_random	matched_non_age_0013	M02	H3K27me3_morula	H3K27me3	morula	30	0.0	0.0	0.0	0.0	0.0
matched_random	matched_non_age_0013	M02	H3K4me3_8cell	H3K4me3	8cell	30	0.0	0.0	0.0	0.0	0.0
matched_random	matched_non_age_0013	M02	H3K4me3_blastocyst	H3K4me3	blastocyst	30	0.0	0.0	0.0	0.0	0.0
matched_random	matched_non_age_0013	M05	H3K27ac_8cell	H3K27ac	8cell	6	0.0	0.0	0.0	0.0	0.0
matched_random	matched_non_age_0013	M05	H3K27ac_blastocyst	H3K27ac	blastocyst	6	0.0	0.0	0.0	0.0	0.0
matched_random	matched_non_age_0013	M05	H3K27me3_8cell	H3K27me3	8cell	6	0.0	0.0	0.0	0.0	0.0
matched_random	matched_non_age_0013	M05	H3K27me3_blastocyst	H3K27me3	blastocyst	6	0.16666666666666666	1.0	0.16666666666666666	0.16666666666666666	0.16666666666666666
matched_random	matched_non_age_0013	M05	H3K27me3_morula	H3K27me3	morula	6	0.0	0.0	0.0	0.0	0.0
matched_random	matched_non_age_0013	M05	H3K4me3_8cell	H3K4me3	8cell	6	0.0	0.0	0.0	0.0	0.0
matched_random	matched_non_age_0013	M05	H3K4me3_blastocyst	H3K4me3	blastocyst	6	0.0	0.0	0.0	0.0	0.0
matched_random	matched_non_age_0013	M10	H3K27ac_8cell	H3K27ac	8cell	3	0.0	0.0	0.0	0.0	0.0
matched_random	matched_non_age_0013	M10	H3K27ac_blastocyst	H3K27ac	blastocyst	3	0.0	0.0	0.0	0.0	0.0
matched_random	matched_non_age_0013	M10	H3K27me3_8cell	H3K27me3	8cell	3	0.0	0.0	0.0	0.0	0.0
matched_random	matched_non_age_0013	M10	H3K27me3_blastocyst	H3K27me3	blastocyst	3	0.0	0.0	0.0	0.0	0.0
matched_random	matched_non_age_0013	M10	H3K27me3_morula	H3K27me3	morula	3	0.0	0.0	0.0	0.0	0.0
matched_random	matched_non_age_0013	M10	H3K4me3_8cell	H3K4me3	8cell	3	0.0	0.0	0.0	0.0	0.0
matched_random	matched_non_age_0013	M10	H3K4me3_blastocyst	H3K4me3	blastocyst	3	0.0	0.0	0.0	0.0	0.0
matched_random	matched_non_age_0013	M12	H3K27ac_8cell	H3K27ac	8cell	4	0.0	0.0	0.0	0.0	0.0
matched_random	matched_non_age_0013	M12	H3K27ac_blastocyst	H3K27ac	blastocyst	4	0.0	0.0	0.0	0.0	0.0
matched_random	matched_non_age_0013	M12	H3K27me3_8cell	H3K27me3	8cell	4	0.0	0.0	0.0	0.0	0.0
matched_random	matched_non_age_0013	M12	H3K27me3_blastocyst	H3K27me3	blastocyst	4	0.0	0.0	0.0	0.0	0.0
matched_random	matched_non_age_0013	M12	H3K27me3_morula	H3K27me3	morula	4	0.0	0.0	0.0	0.0	0.0
matched_random	matched_non_age_0013	M12	H3K4me3_8cell	H3K4me3	8cell	4	0.0	0.0	0.0	0.0	0.0
matched_random	matched_non_age_0013	M12	H3K4me3_blastocyst	H3K4me3	blastocyst	4	0.0	0.0	0.0	0.0	0.0
matched_random	matched_non_age_0014	M01	H3K27ac_8cell	H3K27ac	8cell	21	0.12804232804232804	1.0	0.12804232804232804	0.14285714285714285	0.14285714285714285
matched_random	matched_non_age_0014	M01	H3K27ac_blastocyst	H3K27ac	blastocyst	21	0.13525586591759878	1.0	0.13525586591759878	0.14285714285714285	0.14285714285714285
matched_random	matched_non_age_0014	M01	H3K27me3_8cell	H3K27me3	8cell	21	0.0	0.0	0.0	0.0	0.0
matched_random	matched_non_age_0014	M01	H3K27me3_blastocyst	H3K27me3	blastocyst	21	0.14285714285714285	1.0	0.14285714285714285	0.14285714285714285	0.14285714285714285
matched_random	matched_non_age_0014	M01	H3K27me3_morula	H3K27me3	morula	21	0.047619047619047616	1.0	0.047619047619047616	0.047619047619047616	0.047619047619047616
matched_random	matched_non_age_0014	M01	H3K4me3_8cell	H3K4me3	8cell	21	0.07315668202764976	1.0	0.07315668202764976	0.09523809523809523	0.09523809523809523
matched_random	matched_non_age_0014	M01	H3K4me3_blastocyst	H3K4me3	blastocyst	21	0.0	0.0	0.0	0.0	0.0
matched_random	matched_non_age_0014	M02	H3K27ac_8cell	H3K27ac	8cell	30	0.1225	1.0	0.1225	0.13333333333333333	0.13333333333333333
matched_random	matched_non_age_0014	M02	H3K27ac_blastocyst	H3K27ac	blastocyst	30	0.2895424836601307	1.0	0.2895424836601307	0.3	0.3
matched_random	matched_non_age_0014	M02	H3K27me3_8cell	H3K27me3	8cell	30	0.0	0.0	0.0	0.0	0.0
matched_random	matched_non_age_0014	M02	H3K27me3_blastocyst	H3K27me3	blastocyst	30	0.03333333333333333	1.0	0.03333333333333333	0.03333333333333333	0.03333333333333333
matched_random	matched_non_age_0014	M02	H3K27me3_morula	H3K27me3	morula	30	0.0	0.0	0.0	0.0	0.0
matched_random	matched_non_age_0014	M02	H3K4me3_8cell	H3K4me3	8cell	30	0.03333333333333333	1.0	0.03333333333333333	0.03333333333333333	0.03333333333333333
matched_random	matched_non_age_0014	M02	H3K4me3_blastocyst	H3K4me3	blastocyst	30	0.020993117010816128	0.6297935103244838	0.020993117010816128	0.03333333333333333	0.03333333333333333
matched_random	matched_non_age_0014	M05	H3K27ac_8cell	H3K27ac	8cell	6	0.0	0.0	0.0	0.0	0.0
matched_random	matched_non_age_0014	M05	H3K27ac_blastocyst	H3K27ac	blastocyst	6	0.16666666666666666	1.0	0.16666666666666666	0.16666666666666666	0.16666666666666666
matched_random	matched_non_age_0014	M05	H3K27me3_8cell	H3K27me3	8cell	6	0.0	0.0	0.0	0.0	0.0
matched_random	matched_non_age_0014	M05	H3K27me3_blastocyst	H3K27me3	blastocyst	6	0.0	0.0	0.0	0.0	0.0
matched_random	matched_non_age_0014	M05	H3K27me3_morula	H3K27me3	morula	6	0.08163265306122448	0.4846938775510204	0.08163265306122448	0.16666666666666666	0.3333333333333333
matched_random	matched_non_age_0014	M05	H3K4me3_8cell	H3K4me3	8cell	6	0.0	0.0	0.0	0.0	0.0
matched_random	matched_non_age_0014	M05	H3K4me3_blastocyst	H3K4me3	blastocyst	6	0.0	0.0	0.0	0.0	0.0
matched_random	matched_non_age_0014	M10	H3K27ac_8cell	H3K27ac	8cell	3	0.0	0.0	0.0	0.0	0.0
matched_random	matched_non_age_0014	M10	H3K27ac_blastocyst	H3K27ac	blastocyst	3	0.3333333333333333	1.0	0.3333333333333333	0.3333333333333333	0.3333333333333333
matched_random	matched_non_age_0014	M10	H3K27me3_8cell	H3K27me3	8cell	3	0.0	0.0	0.0	0.0	0.0
matched_random	matched_non_age_0014	M10	H3K27me3_blastocyst	H3K27me3	blastocyst	3	0.0	0.0	0.0	0.0	0.0
matched_random	matched_non_age_0014	M10	H3K27me3_morula	H3K27me3	morula	3	0.0	0.0	0.0	0.0	0.0
matched_random	matched_non_age_0014	M10	H3K4me3_8cell	H3K4me3	8cell	3	0.0	0.0	0.0	0.0	0.0
matched_random	matched_non_age_0014	M10	H3K4me3_blastocyst	H3K4me3	blastocyst	3	0.0	0.0	0.0	0.0	0.0
matched_random	matched_non_age_0014	M12	H3K27ac_8cell	H3K27ac	8cell	4	0.0	0.0	0.0	0.0	0.0
matched_random	matched_non_age_0014	M12	H3K27ac_blastocyst	H3K27ac	blastocyst	4	0.0	0.0	0.0	0.0	0.0
matched_random	matched_non_age_0014	M12	H3K27me3_8cell	H3K27me3	8cell	4	0.0	0.0	0.0	0.0	0.0
matched_random	matched_non_age_0014	M12	H3K27me3_blastocyst	H3K27me3	blastocyst	4	0.0	0.0	0.0	0.0	0.0
matched_random	matched_non_age_0014	M12	H3K27me3_morula	H3K27me3	morula	4	0.0	0.0	0.0	0.0	0.0
matched_random	matched_non_age_0014	M12	H3K4me3_8cell	H3K4me3	8cell	4	0.0	0.0	0.0	0.0	0.0
matched_random	matched_non_age_0014	M12	H3K4me3_blastocyst	H3K4me3	blastocyst	4	0.0	0.0	0.0	0.0	0.0
matched_random	matched_non_age_0015	M01	H3K27ac_8cell	H3K27ac	8cell	21	0.09523809523809523	1.0	0.09523809523809523	0.09523809523809523	0.09523809523809523
matched_random	matched_non_age_0015	M01	H3K27ac_blastocyst	H3K27ac	blastocyst	21	0.1308566321971148	1.0	0.1308566321971148	0.14285714285714285	0.14285714285714285
matched_random	matched_non_age_0015	M01	H3K27me3_8cell	H3K27me3	8cell	21	0.0	0.0	0.0	0.0	0.0
matched_random	matched_non_age_0015	M01	H3K27me3_blastocyst	H3K27me3	blastocyst	21	0.09523809523809523	1.0	0.09523809523809523	0.09523809523809523	0.09523809523809523
matched_random	matched_non_age_0015	M01	H3K27me3_morula	H3K27me3	morula	21	0.0	0.0	0.0	0.0	0.0
matched_random	matched_non_age_0015	M01	H3K4me3_8cell	H3K4me3	8cell	21	0.047619047619047616	1.0	0.047619047619047616	0.047619047619047616	0.047619047619047616
matched_random	matched_non_age_0015	M01	H3K4me3_blastocyst	H3K4me3	blastocyst	21	0.0	0.0	0.0	0.0	0.0
matched_random	matched_non_age_0015	M02	H3K27ac_8cell	H3K27ac	8cell	30	0.08166175024582104	1.0	0.08166175024582104	0.1	0.1
matched_random	matched_non_age_0015	M02	H3K27ac_blastocyst	H3K27ac	blastocyst	30	0.13751229105211407	1.0	0.13751229105211407	0.16666666666666666	0.16666666666666666
matched_random	matched_non_age_0015	M02	H3K27me3_8cell	H3K27me3	8cell	30	0.0	0.0	0.0	0.0	0.0
matched_random	matched_non_age_0015	M02	H3K27me3_blastocyst	H3K27me3	blastocyst	30	0.04669540229885058	1.0	0.04669540229885058	0.06666666666666667	0.06666666666666667
matched_random	matched_non_age_0015	M02	H3K27me3_morula	H3K27me3	morula	30	0.03333333333333333	1.0	0.03333333333333333	0.03333333333333333	0.03333333333333333
matched_random	matched_non_age_0015	M02	H3K4me3_8cell	H3K4me3	8cell	30	0.0	0.0	0.0	0.0	0.0
matched_random	matched_non_age_0015	M02	H3K4me3_blastocyst	H3K4me3	blastocyst	30	0.0	0.0	0.0	0.0	0.0
matched_random	matched_non_age_0015	M05	H3K27ac_8cell	H3K27ac	8cell	6	0.16666666666666666	1.0	0.16666666666666666	0.16666666666666666	0.16666666666666666
matched_random	matched_non_age_0015	M05	H3K27ac_blastocyst	H3K27ac	blastocyst	6	0.03167420814479638	0.19004524886877827	0.03167420814479638	0.16666666666666666	0.16666666666666666
matched_random	matched_non_age_0015	M05	H3K27me3_8cell	H3K27me3	8cell	6	0.0	0.0	0.0	0.0	0.0
matched_random	matched_non_age_0015	M05	H3K27me3_blastocyst	H3K27me3	blastocyst	6	0.0	0.0	0.0	0.0	0.0
matched_random	matched_non_age_0015	M05	H3K27me3_morula	H3K27me3	morula	6	0.0	0.0	0.0	0.0	0.0
matched_random	matched_non_age_0015	M05	H3K4me3_8cell	H3K4me3	8cell	6	0.0	0.0	0.0	0.0	0.0
matched_random	matched_non_age_0015	M05	H3K4me3_blastocyst	H3K4me3	blastocyst	6	0.0	0.0	0.0	0.0	0.0
matched_random	matched_non_age_0015	M10	H3K27ac_8cell	H3K27ac	8cell	3	0.3333333333333333	1.0	0.3333333333333333	0.3333333333333333	0.3333333333333333
matched_random	matched_non_age_0015	M10	H3K27ac_blastocyst	H3K27ac	blastocyst	3	0.3333333333333333	1.0	0.3333333333333333	0.3333333333333333	0.3333333333333333
matched_random	matched_non_age_0015	M10	H3K27me3_8cell	H3K27me3	8cell	3	0.0	0.0	0.0	0.0	0.0
matched_random	matched_non_age_0015	M10	H3K27me3_blastocyst	H3K27me3	blastocyst	3	0.0	0.0	0.0	0.0	0.0
matched_random	matched_non_age_0015	M10	H3K27me3_morula	H3K27me3	morula	3	0.0	0.0	0.0	0.0	0.0
matched_random	matched_non_age_0015	M10	H3K4me3_8cell	H3K4me3	8cell	3	0.0	0.0	0.0	0.0	0.0
matched_random	matched_non_age_0015	M10	H3K4me3_blastocyst	H3K4me3	blastocyst	3	0.0	0.0	0.0	0.0	0.0
matched_random	matched_non_age_0015	M12	H3K27ac_8cell	H3K27ac	8cell	4	0.0	0.0	0.0	0.0	0.0
matched_random	matched_non_age_0015	M12	H3K27ac_blastocyst	H3K27ac	blastocyst	4	0.0	0.0	0.0	0.0	0.0
matched_random	matched_non_age_0015	M12	H3K27me3_8cell	H3K27me3	8cell	4	0.0	0.0	0.0	0.0	0.0
matched_random	matched_non_age_0015	M12	H3K27me3_blastocyst	H3K27me3	blastocyst	4	0.0	0.0	0.0	0.0	0.0
matched_random	matched_non_age_0015	M12	H3K27me3_morula	H3K27me3	morula	4	0.0	0.0	0.0	0.0	0.0
matched_random	matched_non_age_0015	M12	H3K4me3_8cell	H3K4me3	8cell	4	0.0	0.0	0.0	0.0	0.0
matched_random	matched_non_age_0015	M12	H3K4me3_blastocyst	H3K4me3	blastocyst	4	0.0	0.0	0.0	0.0	0.0
matched_random	matched_non_age_0016	M01	H3K27ac_8cell	H3K27ac	8cell	21	0.05922865013774105	1.0	0.05922865013774105	0.09523809523809523	0.09523809523809523
matched_random	matched_non_age_0016	M01	H3K27ac_blastocyst	H3K27ac	blastocyst	21	0.14285714285714285	1.0	0.14285714285714285	0.14285714285714285	0.14285714285714285
matched_random	matched_non_age_0016	M01	H3K27me3_8cell	H3K27me3	8cell	21	0.0	0.0	0.0	0.0	0.0
matched_random	matched_non_age_0016	M01	H3K27me3_blastocyst	H3K27me3	blastocyst	21	0.036375661375661374	0.7638888888888888	0.036375661375661374	0.047619047619047616	0.047619047619047616
matched_random	matched_non_age_0016	M01	H3K27me3_morula	H3K27me3	morula	21	0.0	0.0	0.0	0.0	0.0
matched_random	matched_non_age_0016	M01	H3K4me3_8cell	H3K4me3	8cell	21	0.0	0.0	0.0	0.0	0.0
matched_random	matched_non_age_0016	M01	H3K4me3_blastocyst	H3K4me3	blastocyst	21	0.0	0.0	0.0	0.0	0.0
matched_random	matched_non_age_0016	M02	H3K27ac_8cell	H3K27ac	8cell	30	0.13605590302687373	1.0	0.13605590302687373	0.2	0.2
matched_random	matched_non_age_0016	M02	H3K27ac_blastocyst	H3K27ac	blastocyst	30	0.16666666666666666	1.0	0.16666666666666666	0.16666666666666666	0.16666666666666666
matched_random	matched_non_age_0016	M02	H3K27me3_8cell	H3K27me3	8cell	30	0.0	0.0	0.0	0.0	0.0
matched_random	matched_non_age_0016	M02	H3K27me3_blastocyst	H3K27me3	blastocyst	30	0.06666666666666667	1.0	0.06666666666666667	0.06666666666666667	0.06666666666666667
matched_random	matched_non_age_0016	M02	H3K27me3_morula	H3K27me3	morula	30	0.03333333333333333	0.9411764705882353	0.03333333333333333	0.03333333333333333	0.06666666666666667
matched_random	matched_non_age_0016	M02	H3K4me3_8cell	H3K4me3	8cell	30	0.0	0.0	0.0	0.0	0.0
matched_random	matched_non_age_0016	M02	H3K4me3_blastocyst	H3K4me3	blastocyst	30	0.0	0.0	0.0	0.0	0.0
matched_random	matched_non_age_0016	M05	H3K27ac_8cell	H3K27ac	8cell	6	0.0	0.0	0.0	0.0	0.0
matched_random	matched_non_age_0016	M05	H3K27ac_blastocyst	H3K27ac	blastocyst	6	0.06972789115646259	0.41836734693877553	0.06972789115646259	0.16666666666666666	0.16666666666666666
matched_random	matched_non_age_0016	M05	H3K27me3_8cell	H3K27me3	8cell	6	0.0	0.0	0.0	0.0	0.0
matched_random	matched_non_age_0016	M05	H3K27me3_blastocyst	H3K27me3	blastocyst	6	0.0	0.0	0.0	0.0	0.0
matched_random	matched_non_age_0016	M05	H3K27me3_morula	H3K27me3	morula	6	0.0	0.0	0.0	0.0	0.0
matched_random	matched_non_age_0016	M05	H3K4me3_8cell	H3K4me3	8cell	6	0.0	0.0	0.0	0.0	0.0
matched_random	matched_non_age_0016	M05	H3K4me3_blastocyst	H3K4me3	blastocyst	6	0.0	0.0	0.0	0.0	0.0
matched_random	matched_non_age_0016	M10	H3K27ac_8cell	H3K27ac	8cell	3	0.0	0.0	0.0	0.0	0.0
matched_random	matched_non_age_0016	M10	H3K27ac_blastocyst	H3K27ac	blastocyst	3	0.0	0.0	0.0	0.0	0.0
matched_random	matched_non_age_0016	M10	H3K27me3_8cell	H3K27me3	8cell	3	0.0	0.0	0.0	0.0	0.0
matched_random	matched_non_age_0016	M10	H3K27me3_blastocyst	H3K27me3	blastocyst	3	0.0	0.0	0.0	0.0	0.0
matched_random	matched_non_age_0016	M10	H3K27me3_morula	H3K27me3	morula	3	0.0	0.0	0.0	0.0	0.0
matched_random	matched_non_age_0016	M10	H3K4me3_8cell	H3K4me3	8cell	3	0.0	0.0	0.0	0.0	0.0
matched_random	matched_non_age_0016	M10	H3K4me3_blastocyst	H3K4me3	blastocyst	3	0.0	0.0	0.0	0.0	0.0
matched_random	matched_non_age_0016	M12	H3K27ac_8cell	H3K27ac	8cell	4	0.0	0.0	0.0	0.0	0.0
matched_random	matched_non_age_0016	M12	H3K27ac_blastocyst	H3K27ac	blastocyst	4	0.0	0.0	0.0	0.0	0.0
matched_random	matched_non_age_0016	M12	H3K27me3_8cell	H3K27me3	8cell	4	0.0	0.0	0.0	0.0	0.0
matched_random	matched_non_age_0016	M12	H3K27me3_blastocyst	H3K27me3	blastocyst	4	0.25	1.0	0.25	0.25	0.25
matched_random	matched_non_age_0016	M12	H3K27me3_morula	H3K27me3	morula	4	0.0	0.0	0.0	0.0	0.0
matched_random	matched_non_age_0016	M12	H3K4me3_8cell	H3K4me3	8cell	4	0.0	0.0	0.0	0.0	0.0
matched_random	matched_non_age_0016	M12	H3K4me3_blastocyst	H3K4me3	blastocyst	4	0.0	0.0	0.0	0.0	0.0
matched_random	matched_non_age_0017	M01	H3K27ac_8cell	H3K27ac	8cell	21	0.2124861572535991	1.0	0.2124861572535991	0.23809523809523808	0.23809523809523808
matched_random	matched_non_age_0017	M01	H3K27ac_blastocyst	H3K27ac	blastocyst	21	0.3963178294573643	1.0	0.3963178294573643	0.42857142857142855	0.42857142857142855
matched_random	matched_non_age_0017	M01	H3K27me3_8cell	H3K27me3	8cell	21	0.0	0.0	0.0	0.0	0.0
matched_random	matched_non_age_0017	M01	H3K27me3_blastocyst	H3K27me3	blastocyst	21	0.0	0.0	0.0	0.0	0.0
matched_random	matched_non_age_0017	M01	H3K27me3_morula	H3K27me3	morula	21	0.0	0.0	0.0	0.0	0.0
matched_random	matched_non_age_0017	M01	H3K4me3_8cell	H3K4me3	8cell	21	0.09523809523809523	1.0	0.09523809523809523	0.09523809523809523	0.09523809523809523
matched_random	matched_non_age_0017	M01	H3K4me3_blastocyst	H3K4me3	blastocyst	21	0.047619047619047616	1.0	0.047619047619047616	0.047619047619047616	0.047619047619047616
matched_random	matched_non_age_0017	M02	H3K27ac_8cell	H3K27ac	8cell	30	0.16695485659573858	1.0	0.16695485659573858	0.2	0.2
matched_random	matched_non_age_0017	M02	H3K27ac_blastocyst	H3K27ac	blastocyst	30	0.09085841694537346	1.0	0.09085841694537346	0.1	0.1
matched_random	matched_non_age_0017	M02	H3K27me3_8cell	H3K27me3	8cell	30	0.0	0.0	0.0	0.0	0.0
matched_random	matched_non_age_0017	M02	H3K27me3_blastocyst	H3K27me3	blastocyst	30	0.03333333333333333	1.0	0.03333333333333333	0.03333333333333333	0.03333333333333333
matched_random	matched_non_age_0017	M02	H3K27me3_morula	H3K27me3	morula	30	0.0	0.0	0.0	0.0	0.0
matched_random	matched_non_age_0017	M02	H3K4me3_8cell	H3K4me3	8cell	30	0.0	0.0	0.0	0.0	0.0
matched_random	matched_non_age_0017	M02	H3K4me3_blastocyst	H3K4me3	blastocyst	30	0.010070493454179255	0.3021148036253776	0.010070493454179255	0.03333333333333333	0.03333333333333333
matched_random	matched_non_age_0017	M05	H3K27ac_8cell	H3K27ac	8cell	6	0.0	0.0	0.0	0.0	0.0
matched_random	matched_non_age_0017	M05	H3K27ac_blastocyst	H3K27ac	blastocyst	6	0.16666666666666666	1.0	0.16666666666666666	0.16666666666666666	0.16666666666666666
matched_random	matched_non_age_0017	M05	H3K27me3_8cell	H3K27me3	8cell	6	0.0	0.0	0.0	0.0	0.0
matched_random	matched_non_age_0017	M05	H3K27me3_blastocyst	H3K27me3	blastocyst	6	0.0	0.0	0.0	0.0	0.0
matched_random	matched_non_age_0017	M05	H3K27me3_morula	H3K27me3	morula	6	0.0	0.0	0.0	0.0	0.0
matched_random	matched_non_age_0017	M05	H3K4me3_8cell	H3K4me3	8cell	6	0.0	0.0	0.0	0.0	0.0
matched_random	matched_non_age_0017	M05	H3K4me3_blastocyst	H3K4me3	blastocyst	6	0.0	0.0	0.0	0.0	0.0
matched_random	matched_non_age_0017	M10	H3K27ac_8cell	H3K27ac	8cell	3	0.0	0.0	0.0	0.0	0.0
matched_random	matched_non_age_0017	M10	H3K27ac_blastocyst	H3K27ac	blastocyst	3	0.0	0.0	0.0	0.0	0.0
matched_random	matched_non_age_0017	M10	H3K27me3_8cell	H3K27me3	8cell	3	0.0	0.0	0.0	0.0	0.0
matched_random	matched_non_age_0017	M10	H3K27me3_blastocyst	H3K27me3	blastocyst	3	0.0	0.0	0.0	0.0	0.0
matched_random	matched_non_age_0017	M10	H3K27me3_morula	H3K27me3	morula	3	0.0	0.0	0.0	0.0	0.0
matched_random	matched_non_age_0017	M10	H3K4me3_8cell	H3K4me3	8cell	3	0.0	0.0	0.0	0.0	0.0
matched_random	matched_non_age_0017	M10	H3K4me3_blastocyst	H3K4me3	blastocyst	3	0.0	0.0	0.0	0.0	0.0
matched_random	matched_non_age_0017	M12	H3K27ac_8cell	H3K27ac	8cell	4	0.25	1.0	0.25	0.25	0.25
matched_random	matched_non_age_0017	M12	H3K27ac_blastocyst	H3K27ac	blastocyst	4	0.0	0.0	0.0	0.0	0.0
matched_random	matched_non_age_0017	M12	H3K27me3_8cell	H3K27me3	8cell	4	0.0	0.0	0.0	0.0	0.0
matched_random	matched_non_age_0017	M12	H3K27me3_blastocyst	H3K27me3	blastocyst	4	0.0	0.0	0.0	0.0	0.0
matched_random	matched_non_age_0017	M12	H3K27me3_morula	H3K27me3	morula	4	0.0	0.0	0.0	0.0	0.0
matched_random	matched_non_age_0017	M12	H3K4me3_8cell	H3K4me3	8cell	4	0.0	0.0	0.0	0.0	0.0
matched_random	matched_non_age_0017	M12	H3K4me3_blastocyst	H3K4me3	blastocyst	4	0.0	0.0	0.0	0.0	0.0
matched_random	matched_non_age_0018	M01	H3K27ac_8cell	H3K27ac	8cell	21	0.13021873643074253	1.0	0.13021873643074253	0.19047619047619047	0.19047619047619047
matched_random	matched_non_age_0018	M01	H3K27ac_blastocyst	H3K27ac	blastocyst	21	0.13434250952633306	1.0	0.13434250952633306	0.19047619047619047	0.19047619047619047
matched_random	matched_non_age_0018	M01	H3K27me3_8cell	H3K27me3	8cell	21	0.0	0.0	0.0	0.0	0.0
matched_random	matched_non_age_0018	M01	H3K27me3_blastocyst	H3K27me3	blastocyst	21	0.047619047619047616	1.0	0.047619047619047616	0.047619047619047616	0.047619047619047616
matched_random	matched_non_age_0018	M01	H3K27me3_morula	H3K27me3	morula	21	0.0	0.0	0.0	0.0	0.0
matched_random	matched_non_age_0018	M01	H3K4me3_8cell	H3K4me3	8cell	21	0.017109546521311227	0.35930047694753575	0.017109546521311227	0.047619047619047616	0.047619047619047616
matched_random	matched_non_age_0018	M01	H3K4me3_blastocyst	H3K4me3	blastocyst	21	0.041865394806571275	0.8791732909379968	0.041865394806571275	0.047619047619047616	0.047619047619047616
matched_random	matched_non_age_0018	M02	H3K27ac_8cell	H3K27ac	8cell	30	0.16704180889282225	1.0	0.16704180889282225	0.23333333333333334	0.23333333333333334
matched_random	matched_non_age_0018	M02	H3K27ac_blastocyst	H3K27ac	blastocyst	30	0.09210019267822736	1.0	0.09210019267822736	0.1	0.1
matched_random	matched_non_age_0018	M02	H3K27me3_8cell	H3K27me3	8cell	30	0.0	0.0	0.0	0.0	0.0
matched_random	matched_non_age_0018	M02	H3K27me3_blastocyst	H3K27me3	blastocyst	30	0.03333333333333333	1.0	0.03333333333333333	0.03333333333333333	0.03333333333333333
matched_random	matched_non_age_0018	M02	H3K27me3_morula	H3K27me3	morula	30	0.0	0.0	0.0	0.0	0.0
matched_random	matched_non_age_0018	M02	H3K4me3_8cell	H3K4me3	8cell	30	0.0	0.0	0.0	0.0	0.0
matched_random	matched_non_age_0018	M02	H3K4me3_blastocyst	H3K4me3	blastocyst	30	0.0	0.0	0.0	0.0	0.0
matched_random	matched_non_age_0018	M05	H3K27ac_8cell	H3K27ac	8cell	6	0.0	0.0	0.0	0.0	0.0
matched_random	matched_non_age_0018	M05	H3K27ac_blastocyst	H3K27ac	blastocyst	6	0.0	0.0	0.0	0.0	0.0
matched_random	matched_non_age_0018	M05	H3K27me3_8cell	H3K27me3	8cell	6	0.0	0.0	0.0	0.0	0.0
matched_random	matched_non_age_0018	M05	H3K27me3_blastocyst	H3K27me3	blastocyst	6	0.0	0.0	0.0	0.0	0.0
matched_random	matched_non_age_0018	M05	H3K27me3_morula	H3K27me3	morula	6	0.0	0.0	0.0	0.0	0.0
matched_random	matched_non_age_0018	M05	H3K4me3_8cell	H3K4me3	8cell	6	0.0	0.0	0.0	0.0	0.0
matched_random	matched_non_age_0018	M05	H3K4me3_blastocyst	H3K4me3	blastocyst	6	0.0	0.0	0.0	0.0	0.0
matched_random	matched_non_age_0018	M10	H3K27ac_8cell	H3K27ac	8cell	3	0.0	0.0	0.0	0.0	0.0
matched_random	matched_non_age_0018	M10	H3K27ac_blastocyst	H3K27ac	blastocyst	3	0.0	0.0	0.0	0.0	0.0
matched_random	matched_non_age_0018	M10	H3K27me3_8cell	H3K27me3	8cell	3	0.0	0.0	0.0	0.0	0.0
matched_random	matched_non_age_0018	M10	H3K27me3_blastocyst	H3K27me3	blastocyst	3	0.25252525252525254	0.7575757575757576	0.25252525252525254	0.3333333333333333	0.3333333333333333
matched_random	matched_non_age_0018	M10	H3K27me3_morula	H3K27me3	morula	3	0.0	0.0	0.0	0.0	0.0
matched_random	matched_non_age_0018	M10	H3K4me3_8cell	H3K4me3	8cell	3	0.0	0.0	0.0	0.0	0.0
matched_random	matched_non_age_0018	M10	H3K4me3_blastocyst	H3K4me3	blastocyst	3	0.0	0.0	0.0	0.0	0.0
matched_random	matched_non_age_0018	M12	H3K27ac_8cell	H3K27ac	8cell	4	0.25	1.0	0.25	0.25	0.25
matched_random	matched_non_age_0018	M12	H3K27ac_blastocyst	H3K27ac	blastocyst	4	0.25	1.0	0.25	0.25	0.25
matched_random	matched_non_age_0018	M12	H3K27me3_8cell	H3K27me3	8cell	4	0.0	0.0	0.0	0.0	0.0
matched_random	matched_non_age_0018	M12	H3K27me3_blastocyst	H3K27me3	blastocyst	4	0.0	0.0	0.0	0.0	0.0
matched_random	matched_non_age_0018	M12	H3K27me3_morula	H3K27me3	morula	4	0.0	0.0	0.0	0.0	0.0
matched_random	matched_non_age_0018	M12	H3K4me3_8cell	H3K4me3	8cell	4	0.0	0.0	0.0	0.0	0.0
matched_random	matched_non_age_0018	M12	H3K4me3_blastocyst	H3K4me3	blastocyst	4	0.0	0.0	0.0	0.0	0.0
matched_random	matched_non_age_0019	M01	H3K27ac_8cell	H3K27ac	8cell	21	0.14285714285714285	1.0	0.14285714285714285	0.14285714285714285	0.14285714285714285
matched_random	matched_non_age_0019	M01	H3K27ac_blastocyst	H3K27ac	blastocyst	21	0.14285714285714285	1.0	0.14285714285714285	0.14285714285714285	0.14285714285714285
matched_random	matched_non_age_0019	M01	H3K27me3_8cell	H3K27me3	8cell	21	0.0	0.0	0.0	0.0	0.0
matched_random	matched_non_age_0019	M01	H3K27me3_blastocyst	H3K27me3	blastocyst	21	0.10848549946294307	1.0	0.10848549946294307	0.14285714285714285	0.14285714285714285
matched_random	matched_non_age_0019	M01	H3K27me3_morula	H3K27me3	morula	21	0.0	0.0	0.0	0.0	0.0
matched_random	matched_non_age_0019	M01	H3K4me3_8cell	H3K4me3	8cell	21	0.0	0.0	0.0	0.0	0.0
matched_random	matched_non_age_0019	M01	H3K4me3_blastocyst	H3K4me3	blastocyst	21	0.0	0.0	0.0	0.0	0.0
matched_random	matched_non_age_0019	M02	H3K27ac_8cell	H3K27ac	8cell	30	0.08420107719928187	1.0	0.08420107719928187	0.1	0.1
matched_random	matched_non_age_0019	M02	H3K27ac_blastocyst	H3K27ac	blastocyst	30	0.0	0.0	0.0	0.0	0.0
matched_random	matched_non_age_0019	M02	H3K27me3_8cell	H3K27me3	8cell	30	0.0	0.0	0.0	0.0	0.0
matched_random	matched_non_age_0019	M02	H3K27me3_blastocyst	H3K27me3	blastocyst	30	0.1	1.0	0.1	0.1	0.1
matched_random	matched_non_age_0019	M02	H3K27me3_morula	H3K27me3	morula	30	0.0	0.0	0.0	0.0	0.0
matched_random	matched_non_age_0019	M02	H3K4me3_8cell	H3K4me3	8cell	30	0.03333333333333333	1.0	0.03333333333333333	0.03333333333333333	0.03333333333333333
matched_random	matched_non_age_0019	M02	H3K4me3_blastocyst	H3K4me3	blastocyst	30	0.0	0.0	0.0	0.0	0.0
matched_random	matched_non_age_0019	M05	H3K27ac_8cell	H3K27ac	8cell	6	0.0	0.0	0.0	0.0	0.0
matched_random	matched_non_age_0019	M05	H3K27ac_blastocyst	H3K27ac	blastocyst	6	0.16666666666666666	1.0	0.16666666666666666	0.16666666666666666	0.16666666666666666
matched_random	matched_non_age_0019	M05	H3K27me3_8cell	H3K27me3	8cell	6	0.0	0.0	0.0	0.0	0.0
matched_random	matched_non_age_0019	M05	H3K27me3_blastocyst	H3K27me3	blastocyst	6	0.0	0.0	0.0	0.0	0.0
matched_random	matched_non_age_0019	M05	H3K27me3_morula	H3K27me3	morula	6	0.0	0.0	0.0	0.0	0.0
matched_random	matched_non_age_0019	M05	H3K4me3_8cell	H3K4me3	8cell	6	0.0	0.0	0.0	0.0	0.0
matched_random	matched_non_age_0019	M05	H3K4me3_blastocyst	H3K4me3	blastocyst	6	0.0	0.0	0.0	0.0	0.0
matched_random	matched_non_age_0019	M10	H3K27ac_8cell	H3K27ac	8cell	3	0.0	0.0	0.0	0.0	0.0
matched_random	matched_non_age_0019	M10	H3K27ac_blastocyst	H3K27ac	blastocyst	3	0.0	0.0	0.0	0.0	0.0
matched_random	matched_non_age_0019	M10	H3K27me3_8cell	H3K27me3	8cell	3	0.0	0.0	0.0	0.0	0.0
matched_random	matched_non_age_0019	M10	H3K27me3_blastocyst	H3K27me3	blastocyst	3	0.3333333333333333	1.0	0.3333333333333333	0.3333333333333333	0.3333333333333333
matched_random	matched_non_age_0019	M10	H3K27me3_morula	H3K27me3	morula	3	0.0	0.0	0.0	0.0	0.0
matched_random	matched_non_age_0019	M10	H3K4me3_8cell	H3K4me3	8cell	3	0.0	0.0	0.0	0.0	0.0
matched_random	matched_non_age_0019	M10	H3K4me3_blastocyst	H3K4me3	blastocyst	3	0.0	0.0	0.0	0.0	0.0
matched_random	matched_non_age_0019	M12	H3K27ac_8cell	H3K27ac	8cell	4	0.0	0.0	0.0	0.0	0.0
matched_random	matched_non_age_0019	M12	H3K27ac_blastocyst	H3K27ac	blastocyst	4	0.0	0.0	0.0	0.0	0.0
matched_random	matched_non_age_0019	M12	H3K27me3_8cell	H3K27me3	8cell	4	0.0	0.0	0.0	0.0	0.0
matched_random	matched_non_age_0019	M12	H3K27me3_blastocyst	H3K27me3	blastocyst	4	0.0	0.0	0.0	0.0	0.0
matched_random	matched_non_age_0019	M12	H3K27me3_morula	H3K27me3	morula	4	0.0	0.0	0.0	0.0	0.0
matched_random	matched_non_age_0019	M12	H3K4me3_8cell	H3K4me3	8cell	4	0.0	0.0	0.0	0.0	0.0
matched_random	matched_non_age_0019	M12	H3K4me3_blastocyst	H3K4me3	blastocyst	4	0.0	0.0	0.0	0.0	0.0
matched_random	matched_non_age_0020	M01	H3K27ac_8cell	H3K27ac	8cell	21	0.09523809523809523	1.0	0.09523809523809523	0.09523809523809523	0.09523809523809523
matched_random	matched_non_age_0020	M01	H3K27ac_blastocyst	H3K27ac	blastocyst	21	0.047619047619047616	1.0	0.047619047619047616	0.047619047619047616	0.047619047619047616
matched_random	matched_non_age_0020	M01	H3K27me3_8cell	H3K27me3	8cell	21	0.0	0.0	0.0	0.0	0.0
matched_random	matched_non_age_0020	M01	H3K27me3_blastocyst	H3K27me3	blastocyst	21	0.0	0.0	0.0	0.0	0.0
matched_random	matched_non_age_0020	M01	H3K27me3_morula	H3K27me3	morula	21	0.0	0.0	0.0	0.0	0.0
matched_random	matched_non_age_0020	M01	H3K4me3_8cell	H3K4me3	8cell	21	0.0	0.0	0.0	0.0	0.0
matched_random	matched_non_age_0020	M01	H3K4me3_blastocyst	H3K4me3	blastocyst	21	0.0	0.0	0.0	0.0	0.0
matched_random	matched_non_age_0020	M02	H3K27ac_8cell	H3K27ac	8cell	30	0.14115555555555556	1.0	0.14115555555555556	0.16666666666666666	0.16666666666666666
matched_random	matched_non_age_0020	M02	H3K27ac_blastocyst	H3K27ac	blastocyst	30	0.11938569989929507	1.0	0.11938569989929507	0.13333333333333333	0.13333333333333333
matched_random	matched_non_age_0020	M02	H3K27me3_8cell	H3K27me3	8cell	30	0.0	0.0	0.0	0.0	0.0
matched_random	matched_non_age_0020	M02	H3K27me3_blastocyst	H3K27me3	blastocyst	30	0.10703048180924286	1.0	0.10703048180924286	0.13333333333333333	0.13333333333333333
matched_random	matched_non_age_0020	M02	H3K27me3_morula	H3K27me3	morula	30	0.06209150326797386	0.8771929824561403	0.06209150326797386	0.06666666666666667	0.1
matched_random	matched_non_age_0020	M02	H3K4me3_8cell	H3K4me3	8cell	30	0.0	0.0	0.0	0.0	0.0
matched_random	matched_non_age_0020	M02	H3K4me3_blastocyst	H3K4me3	blastocyst	30	0.03333333333333333	1.0	0.03333333333333333	0.03333333333333333	0.03333333333333333
matched_random	matched_non_age_0020	M05	H3K27ac_8cell	H3K27ac	8cell	6	0.16666666666666666	1.0	0.16666666666666666	0.16666666666666666	0.16666666666666666
matched_random	matched_non_age_0020	M05	H3K27ac_blastocyst	H3K27ac	blastocyst	6	0.0	0.0	0.0	0.0	0.0
matched_random	matched_non_age_0020	M05	H3K27me3_8cell	H3K27me3	8cell	6	0.05470953186689228	0.32825719120135366	0.05470953186689228	0.16666666666666666	0.16666666666666666
matched_random	matched_non_age_0020	M05	H3K27me3_blastocyst	H3K27me3	blastocyst	6	0.16666666666666666	1.0	0.16666666666666666	0.16666666666666666	0.16666666666666666
matched_random	matched_non_age_0020	M05	H3K27me3_morula	H3K27me3	morula	6	0.0	0.0	0.0	0.0	0.0
matched_random	matched_non_age_0020	M05	H3K4me3_8cell	H3K4me3	8cell	6	0.0	0.0	0.0	0.0	0.0
matched_random	matched_non_age_0020	M05	H3K4me3_blastocyst	H3K4me3	blastocyst	6	0.0	0.0	0.0	0.0	0.0
matched_random	matched_non_age_0020	M10	H3K27ac_8cell	H3K27ac	8cell	3	0.0	0.0	0.0	0.0	0.0
matched_random	matched_non_age_0020	M10	H3K27ac_blastocyst	H3K27ac	blastocyst	3	0.0	0.0	0.0	0.0	0.0
matched_random	matched_non_age_0020	M10	H3K27me3_8cell	H3K27me3	8cell	3	0.0	0.0	0.0	0.0	0.0
matched_random	matched_non_age_0020	M10	H3K27me3_blastocyst	H3K27me3	blastocyst	3	0.0	0.0	0.0	0.0	0.0
matched_random	matched_non_age_0020	M10	H3K27me3_morula	H3K27me3	morula	3	0.0	0.0	0.0	0.0	0.0
matched_random	matched_non_age_0020	M10	H3K4me3_8cell	H3K4me3	8cell	3	0.0	0.0	0.0	0.0	0.0
matched_random	matched_non_age_0020	M10	H3K4me3_blastocyst	H3K4me3	blastocyst	3	0.0	0.0	0.0	0.0	0.0
matched_random	matched_non_age_0020	M12	H3K27ac_8cell	H3K27ac	8cell	4	0.0	0.0	0.0	0.0	0.0
matched_random	matched_non_age_0020	M12	H3K27ac_blastocyst	H3K27ac	blastocyst	4	0.0	0.0	0.0	0.0	0.0
matched_random	matched_non_age_0020	M12	H3K27me3_8cell	H3K27me3	8cell	4	0.0	0.0	0.0	0.0	0.0
matched_random	matched_non_age_0020	M12	H3K27me3_blastocyst	H3K27me3	blastocyst	4	0.0	0.0	0.0	0.0	0.0
matched_random	matched_non_age_0020	M12	H3K27me3_morula	H3K27me3	morula	4	0.0	0.0	0.0	0.0	0.0
matched_random	matched_non_age_0020	M12	H3K4me3_8cell	H3K4me3	8cell	4	0.0	0.0	0.0	0.0	0.0
matched_random	matched_non_age_0020	M12	H3K4me3_blastocyst	H3K4me3	blastocyst	4	0.0	0.0	0.0	0.0	0.0
target	target	M01	H3K27ac_8cell	H3K27ac	8cell	21	0.11121031746031747	1.0	0.11121031746031747	0.14285714285714285	0.14285714285714285
target	target	M01	H3K27ac_blastocyst	H3K27ac	blastocyst	21	0.09523809523809523	1.0	0.09523809523809523	0.09523809523809523	0.09523809523809523
target	target	M01	H3K27me3_8cell	H3K27me3	8cell	21	0.0	0.0	0.0	0.0	0.0
target	target	M01	H3K27me3_blastocyst	H3K27me3	blastocyst	21	0.38095238095238093	1.0	0.38095238095238093	0.38095238095238093	0.38095238095238093
target	target	M01	H3K27me3_morula	H3K27me3	morula	21	0.0	0.0	0.0	0.0	0.0
target	target	M01	H3K4me3_8cell	H3K4me3	8cell	21	0.10600781209513299	0.6715116279069767	0.10600781209513299	0.19047619047619047	0.19047619047619047
target	target	M01	H3K4me3_blastocyst	H3K4me3	blastocyst	21	0.0	0.0	0.0	0.0	0.0
target	target	M02	H3K27ac_8cell	H3K27ac	8cell	30	0.25992292870905587	1.0	0.25992292870905587	0.26666666666666666	0.26666666666666666
target	target	M02	H3K27ac_blastocyst	H3K27ac	blastocyst	30	0.30979705014749265	1.0	0.30979705014749265	0.3333333333333333	0.3333333333333333
target	target	M02	H3K27me3_8cell	H3K27me3	8cell	30	0.0	0.0	0.0	0.0	0.0
target	target	M02	H3K27me3_blastocyst	H3K27me3	blastocyst	30	0.5	1.0	0.5	0.5	0.5
target	target	M02	H3K27me3_morula	H3K27me3	morula	30	0.03333333333333333	1.0	0.03333333333333333	0.03333333333333333	0.03333333333333333
target	target	M02	H3K4me3_8cell	H3K4me3	8cell	30	0.32811274896651166	1.0	0.32811274896651166	0.43333333333333335	0.5
target	target	M02	H3K4me3_blastocyst	H3K4me3	blastocyst	30	0.1253446076834732	1.0	0.1253446076834732	0.2	0.2
target	target	M05	H3K27ac_8cell	H3K27ac	8cell	6	0.0	0.0	0.0	0.0	0.0
target	target	M05	H3K27ac_blastocyst	H3K27ac	blastocyst	6	0.16666666666666666	1.0	0.16666666666666666	0.16666666666666666	0.16666666666666666
target	target	M05	H3K27me3_8cell	H3K27me3	8cell	6	0.0	0.0	0.0	0.0	0.0
target	target	M05	H3K27me3_blastocyst	H3K27me3	blastocyst	6	0.5	1.0	0.5	0.5	0.5
target	target	M05	H3K27me3_morula	H3K27me3	morula	6	0.0	0.0	0.0	0.0	0.0
target	target	M05	H3K4me3_8cell	H3K4me3	8cell	6	0.0	0.0	0.0	0.0	0.0
target	target	M05	H3K4me3_blastocyst	H3K4me3	blastocyst	6	0.0	0.0	0.0	0.0	0.0
target	target	M10	H3K27ac_8cell	H3K27ac	8cell	3	0.3333333333333333	1.0	0.3333333333333333	0.3333333333333333	0.3333333333333333
target	target	M10	H3K27ac_blastocyst	H3K27ac	blastocyst	3	0.0	0.0	0.0	0.0	0.0
target	target	M10	H3K27me3_8cell	H3K27me3	8cell	3	0.0	0.0	0.0	0.0	0.0
target	target	M10	H3K27me3_blastocyst	H3K27me3	blastocyst	3	0.6666666666666666	1.0	0.6666666666666666	0.6666666666666666	0.6666666666666666
target	target	M10	H3K27me3_morula	H3K27me3	morula	3	0.0	0.0	0.0	0.0	0.0
target	target	M10	H3K4me3_8cell	H3K4me3	8cell	3	0.0	0.0	0.0	0.0	0.0
target	target	M10	H3K4me3_blastocyst	H3K4me3	blastocyst	3	0.23232323232323235	0.696969696969697	0.23232323232323235	0.3333333333333333	0.3333333333333333
target	target	M12	H3K27ac_8cell	H3K27ac	8cell	4	0.0	0.0	0.0	0.0	0.0
target	target	M12	H3K27ac_blastocyst	H3K27ac	blastocyst	4	0.25	1.0	0.25	0.25	0.25
target	target	M12	H3K27me3_8cell	H3K27me3	8cell	4	0.0	0.0	0.0	0.0	0.0
target	target	M12	H3K27me3_blastocyst	H3K27me3	blastocyst	4	0.25	1.0	0.25	0.25	0.25
target	target	M12	H3K27me3_morula	H3K27me3	morula	4	0.0	0.0	0.0	0.0	0.0
target	target	M12	H3K4me3_8cell	H3K4me3	8cell	4	0.0	0.0	0.0	0.0	0.0
target	target	M12	H3K4me3_blastocyst	H3K4me3	blastocyst	4	0.0	0.0	0.0	0.0	0.0
