## Supplementary material for "An entropy-based diagnostic framework for characterizing methylation state dynamics during preimplantation development": CSB_TRO_embryo_histone_random_controls.tsv

model	validation_status	PC1_control	PC2_control	PC3_control	control_norm	direction_cosine_to_measured_correction	PC1_recovery	PC2_recovery	PC3_recovery	PC3_negative_pull_recovered	PC1_negative_pull_recovered	latent_mean_rmse	latent_mmd_rbf	latent_sliced_wasserstein	latent_covariance_frobenius	dmr_mean_rmse	dmr_correlation	dmr_distributional_rmse	basin_radius_q90	basin_radius_q95	pred_basin_occupancy_q90	pred_basin_occupancy_q95	observed_basin_occupancy_q90	observed_basin_occupancy_q95	pred_mean_distance_to_morula_centroid	observed_mean_distance_to_morula_centroid	feature_set	random_type	control_set	closure_modules	access_modules	sign_closure	sign_access
true_branch	true_target	-1.0171944158381125	-0.6215741181594361	-1.5154106257457745	1.9280840823473233	0.9329287241974329	1.2852963313933037	18.363444359337723	0.7903016023180433	0.7903016023180433	1.2852963313933037	0.4313096517369662	0.19663769715500667	0.37800975793335434	0.8487798699346262	0.2400368881433104	0.6502113562967163	0.2405097345407568	1.5666635350021403	1.9104332695957345	0.9777777777777777	1.0	0.875	0.875	0.9806434446533616	1.0224014859114376	embryo_exit_diagnostic_combined_closure_access_specificity_positive_gated	none
matched_random_DMR_matched_non_age_0000	matched_random_DMR_modules	0.03210678779955441	0.9234719589569083	-1.6759504341980702	1.9138028014116855	0.7951023053072618	-0.040569173335059085	-27.28254835630716	0.8740246973657915	0.8740246973657915	-0.040569173335059085	0.7422915908849482	0.6200101202728054	0.6634929695972229	0.8487798699346262	0.23878499500679856	0.6472634318158518	0.2392962602280014	1.5666635350021403	1.9104332695957345	0.6666666666666666	0.8666666666666667	0.875	0.875	1.4041239669860655	1.0224014859114376	embryo_exit_diagnostic_combined_closure_access_specificity_positive_gated	matched_DMR	matched_non_age_0000
matched_random_DMR_matched_non_age_0001	matched_random_DMR_modules	-0.37253886759085697	-1.7052617918603439	-2.7094530686437497	3.223017052053504	0.8296942751524217	0.4707289308321854	50.37931779665847	1.413006524552321	1.413006524552321	0.4707289308321854	1.094874321430671	0.6753669911388802	0.96699142384424	0.8487798699346262	0.24051835995653564	0.6481255010145635	0.24096242611557211	1.5666635350021403	1.9104332695957345	0.13333333333333333	0.4	0.875	0.875	1.9941875878382445	1.0224014859114376	embryo_exit_diagnostic_combined_closure_access_specificity_positive_gated	matched_DMR	matched_non_age_0001
matched_random_DMR_matched_non_age_0002	matched_random_DMR_modules	-1.261956879225955	-0.2577600724958236	-1.1315188987088023	1.7144417278326916	0.8932282396235535	1.5945708332553443	7.615122012081253	0.590098276671799	0.590098276671799	1.5945708332553443	0.5444670266942095	0.3743720659909151	0.5295850542876076	0.8487798699346262	0.24103870502856856	0.6470161839514332	0.2415151255030353	1.5666635350021403	1.9104332695957345	0.9555555555555556	1.0	0.875	0.875	1.1628600542140752	1.0224014859114376	embryo_exit_diagnostic_combined_closure_access_specificity_positive_gated	matched_DMR	matched_non_age_0002
matched_random_DMR_matched_non_age_0003	matched_random_DMR_modules	-0.4314972259524202	-0.08813514793901922	-0.38689694865411045	0.5862140472427526	0.8932282396235534	0.5452269427433609	2.6038164041846996	0.201770578388831	0.201770578388831	0.5452269427433609	0.9083422897976652	0.719001161242053	0.7815471891784598	0.8487798699346262	0.24285057800321658	0.6359353139524435	0.24337336787660752	1.5666635350021403	1.9104332695957345	0.4	0.7777777777777778	0.875	0.875	1.6973550967639424	1.0224014859114376	embryo_exit_diagnostic_combined_closure_access_specificity_positive_gated	matched_DMR	matched_non_age_0003
matched_random_DMR_matched_non_age_0004	matched_random_DMR_modules	-0.40928784403787877	-1.8734767913591501	-2.976726192781908	3.54095052970702	0.8296942751524217	0.5171638344006427	55.3489693530156	1.5523920974619643	1.5523920974619643	0.5171638344006427	1.2452829888963572	0.8200244323591472	1.0461800738496416	0.8487798699346262	0.2407205317264233	0.647930187943431	0.24115693947128913	1.5666635350021403	1.9104332695957345	0.044444444444444446	0.15555555555555556	0.875	0.875	2.246300064531873	1.0224014859114376	embryo_exit_diagnostic_combined_closure_access_specificity_positive_gated	matched_DMR	matched_non_age_0004
matched_random_DMR_matched_non_age_0005	matched_random_DMR_modules	0.03092698528634955	0.9267299366128587	-1.6914689824149187	1.9289510549272981	0.7964996284023386	-0.03907841029273411	-27.378800258793337	0.8821177734687715	0.8821177734687715	-0.03907841029273411	0.7416289844291122	0.6204424036823044	0.6875930381642793	0.8487798699346262	0.2387475917124317	0.6473997432905766	0.23925847736973518	1.5666635350021403	1.9104332695957345	0.6666666666666666	0.8666666666666667	0.875	0.875	1.4029428606560788	1.0224014859114376	embryo_exit_diagnostic_combined_closure_access_specificity_positive_gated	matched_DMR	matched_non_age_0005
matched_random_DMR_matched_non_age_0006	matched_random_DMR_modules	-0.035741904859717635	0.09869984689026627	-0.47013162603022696	0.4817083031596905	0.9269903681153808	0.0451623981393492	-2.915934067543739	0.24517828438033273	0.24517828438033273	0.0451623981393492	0.9457806271809915	0.753765693783691	0.8627970366824997	0.8487798699346262	0.24278375370381522	0.634066951880119	0.243308052285526	1.5666635350021403	1.9104332695957345	0.3333333333333333	0.6222222222222222	0.875	0.875	1.7490920202792726	1.0224014859114376	embryo_exit_diagnostic_combined_closure_access_specificity_positive_gated	matched_DMR	matched_non_age_0006
matched_random_DMR_matched_non_age_0007	matched_random_DMR_modules	-2.2821018822257777	-0.5401499417619947	-2.106494259124557	3.1523116952751735	0.8965648449796406	2.8835954380203392	15.957893212506056	1.0985575526373392	1.0985575526373392	2.8835954380203392	0.9154640640852914	0.6569725569239712	0.7252745306912322	0.8487798699346262	0.24283801478666664	0.6443262643204549	0.24325097838856627	1.5666635350021403	1.9104332695957345	0.37777777777777777	0.7333333333333333	0.875	0.875	1.700881866998004	1.0224014859114376	embryo_exit_diagnostic_combined_closure_access_specificity_positive_gated	matched_DMR	matched_non_age_0007
matched_random_DMR_matched_non_age_0008	matched_random_DMR_modules	-0.8145872257991384	-1.5956224535745966	-2.766649546826301	3.2960450660967497	0.8779664643345702	1.029287967587614	47.14019340363075	1.442835052600535	1.442835052600535	1.029287967587614	1.0264363193314472	0.6417753844574444	0.8357077273317854	0.8487798699346262	0.24026608047676118	0.6500033641285992	0.2407061177902407	1.5666635350021403	1.9104332695957345	0.13333333333333333	0.4888888888888889	0.875	0.875	1.8848744164164581	1.0224014859114376	embryo_exit_diagnostic_combined_closure_access_specificity_positive_gated	matched_DMR	matched_non_age_0008
matched_random_DMR_matched_non_age_0009	matched_random_DMR_modules	-0.08719292037526567	0.24077977725952357	-1.146893250240485	1.1751347301258255	0.926990368115381	0.11017435697330179	-7.113465495718804	0.5981161527798738	0.5981161527798738	0.11017435697330179	0.6232145758423743	0.49089373125646873	0.5717620170539462	0.8487798699346262	0.24010983907507516	0.6436793119452523	0.24062105514807766	1.5666635350021403	1.9104332695957345	0.8222222222222222	0.9555555555555556	0.875	0.875	1.237669437457511	1.0224014859114376	embryo_exit_diagnostic_combined_closure_access_specificity_positive_gated	matched_DMR	matched_non_age_0009
matched_random_DMR_matched_non_age_0010	matched_random_DMR_modules	-0.5941413389637059	0.06990416880863842	-1.6893726073081727	1.7921691688581258	0.997053606102127	0.7507391619624185	-2.0652103697694733	0.8810244931540017	0.8810244931540017	0.7507391619624185	0.1841423854788004	0.1696022571990522	0.26773770454688534	0.8487798699346262	0.2385629539918018	0.6509457066095968	0.2390519703074271	1.5666635350021403	1.9104332695957345	1.0	1.0	0.875	0.875	0.720245393457682	1.0224014859114376	embryo_exit_diagnostic_combined_closure_access_specificity_positive_gated	matched_DMR	matched_non_age_0010
matched_random_DMR_matched_non_age_0011	matched_random_DMR_modules	-1.4853146628786353	-0.303381852015053	-1.3317900470635216	2.0178862518367615	0.8932282396235535	1.8767990242943111	8.962946809317181	0.6945416577289419	0.6945416577289419	1.8767990242943111	0.5468762871113756	0.3642669352279425	0.5024589124586896	0.8487798699346262	0.2410888579425467	0.6478482560575857	0.24154625839619687	1.5666635350021403	1.9104332695957345	0.9555555555555556	1.0	0.875	0.875	1.1628023456886187	1.0224014859114376	embryo_exit_diagnostic_combined_closure_access_specificity_positive_gated	matched_DMR	matched_non_age_0011
matched_random_DMR_matched_non_age_0012	matched_random_DMR_modules	-1.0622771155058555	-1.5985393387764526	-2.919225203285495	3.493656605226183	0.8957277263839604	1.3422614774755428	47.22636825799159	1.5224047637572633	1.5224047637572633	1.3422614774755428	1.0839837430636081	0.7161634535408771	0.8749421712063647	0.8487798699346262	0.2404616380480497	0.6500296309399585	0.24089711987390489	1.5666635350021403	1.9104332695957345	0.06666666666666667	0.4444444444444444	0.875	0.875	1.9812187200706544	1.0224014859114376	embryo_exit_diagnostic_combined_closure_access_specificity_positive_gated	matched_DMR	matched_non_age_0012
matched_random_DMR_matched_non_age_0013	matched_random_DMR_modules	-0.014469477958821565	-0.012597742690568597	-0.14821288456172793	0.14944941640370057	0.954902022308546	0.01828319802790723	0.3721807909835958	0.07729448254044577	0.07729448254044577	0.01828319802790723	1.1157203058595782	0.8791237402071264	1.054148593718327	0.8487798699346262	0.24440137839968515	0.6282302351553413	0.24492631478928995	1.5666635350021403	1.9104332695957345	0.06666666666666667	0.4444444444444444	0.875	0.875	2.026974831117888	1.0224014859114376	embryo_exit_diagnostic_combined_closure_access_specificity_positive_gated	matched_DMR	matched_non_age_0013
matched_random_DMR_matched_non_age_0014	matched_random_DMR_modules	-1.2717181790246403	-0.2597538595936092	-1.1402712541814786	1.7277030206456565	0.8932282396235535	1.606904918682409	7.674025363049221	0.5946627164590079	0.5946627164590079	1.606904918682409	0.5433935191031489	0.3730699774479652	0.46050670687981154	0.8487798699346262	0.2410364452614776	0.6470711128650489	0.24151203320043074	1.5666635350021403	1.9104332695957345	0.9555555555555556	1.0	0.875	0.875	1.1613272613889716	1.0224014859114376	embryo_exit_diagnostic_combined_closure_access_specificity_positive_gated	matched_DMR	matched_non_age_0014
matched_random_DMR_matched_non_age_0015	matched_random_DMR_modules	-0.8128360630515746	-0.7918314410265994	-1.5936283018120998	1.9563615874198617	0.9179695210053599	1.0270752509032997	23.39343319558298	0.8310928925958118	0.8310928925958118	1.0270752509032997	0.4760588968140277	0.18290757932844204	0.40091508253281477	0.8487798699346262	0.2399066655073543	0.6501743281695015	0.24038272426874574	1.5666635350021403	1.9104332695957345	0.9111111111111111	1.0	0.875	0.875	1.0179146876267815	1.0224014859114376	embryo_exit_diagnostic_combined_closure_access_specificity_positive_gated	matched_DMR	matched_non_age_0015
matched_random_DMR_matched_non_age_0016	matched_random_DMR_modules	-0.0896848697968737	0.24766119634830303	-1.1796711404554534	1.2087197539837864	0.9269903681153808	0.11332310946322915	-7.31676636179134	0.6152101461288687	0.6152101461288687	0.11332310946322915	0.6099368187195514	0.480025575219295	0.5845755699396482	0.8487798699346262	0.2400027600310148	0.6440541533223261	0.24051318090018622	1.5666635350021403	1.9104332695957345	0.8222222222222222	0.9555555555555556	0.875	0.875	1.2173575308624918	1.0224014859114376	embryo_exit_diagnostic_combined_closure_access_specificity_positive_gated	matched_DMR	matched_non_age_0016
matched_random_DMR_matched_non_age_0017	matched_random_DMR_modules	0.04699884241200956	0.4532615467362079	-1.1362440687322586	1.2242162818174762	0.8371402881188548	-0.05938632653829058	-13.390910191634966	0.5925624994885851	0.5925624994885851	-0.05938632653829058	0.7189293558530566	0.5865721887999815	0.6763741013767812	0.8487798699346262	0.24028001744514904	0.6423312516708515	0.2407967035207379	1.5666635350021403	1.9104332695957345	0.7111111111111111	0.8666666666666667	0.875	0.875	1.3805806512025818	1.0224014859114376	embryo_exit_diagnostic_combined_closure_access_specificity_positive_gated	matched_DMR	matched_non_age_0017
matched_random_DMR_matched_non_age_0018	matched_random_DMR_modules	-0.9770121057107856	-0.19955888774248515	-0.8760264951026854	1.327327700496127	0.8932282396235535	1.234523170442545	5.895658175603876	0.45685646582555794	0.45685646582555794	1.234523170442545	0.6182219034197679	0.4544477260064419	0.570699594442453	0.8487798699346262	0.24128829531717957	0.6446572609679725	0.2417865740804248	1.5666635350021403	1.9104332695957345	0.9555555555555556	0.9555555555555556	0.875	0.875	1.264947958100707	1.0224014859114376	embryo_exit_diagnostic_combined_closure_access_specificity_positive_gated	matched_DMR	matched_non_age_0018
matched_random_DMR_matched_non_age_0019	matched_random_DMR_modules	-1.7959160828015972	-0.4408444195456701	-1.6705614397165445	2.492074216908037	0.8973505571371881	2.269265655389216	13.024065405784711	0.8712142835404714	0.8712142835404714	2.269265655389216	0.6417851303494195	0.4181098458211948	0.5618879983779945	0.8487798699346262	0.24145648707345468	0.6479261443407891	0.24188986755112177	1.5666635350021403	1.9104332695957345	0.8444444444444444	0.9555555555555556	0.875	0.875	1.2867500599682982	1.0224014859114376	embryo_exit_diagnostic_combined_closure_access_specificity_positive_gated	matched_DMR	matched_non_age_0019
random_branch_partition_000	random_branch_partition	-1.0171944158381125	-0.6215741181594361	-1.5154106257457745	1.9280840823473233	0.9329287241974329	1.2852963313933037	18.363444359337723	0.7903016023180433	0.7903016023180433	1.2852963313933037	0.4313096517369662	0.19663769715500667	0.3939094763802625	0.8487798699346262	0.2400368881433104	0.6502113562967163	0.2405097345407568	1.5666635350021403	1.9104332695957345	0.9777777777777777	1.0	0.875	0.875	0.9806434446533616	1.0224014859114376	embryo_exit_diagnostic_combined_closure_access_specificity_positive_gated	branch_partition		M12,M02,M05	M01,M10
random_sign_pattern_000	random_sign_pattern	1.0171944158381125	0.6215741181594361	1.5154106257457745	1.9280840823473233	-0.9329287241974329	-1.2852963313933037	-18.363444359337723	-0.7903016023180433	-0.7903016023180433	-1.2852963313933037	2.2719713898689626	1.2120311164379944	2.063937280379323	0.8487798699346262	0.260344009290486	0.5657240150344418	0.26083828139620074	1.5666635350021403	1.9104332695957345	0.0	0.0	0.875	0.875	3.981335472384237	1.0224014859114376	embryo_exit_diagnostic_combined_closure_access_specificity_positive_gated	sign_pattern				-1.0	1.0
random_branch_partition_001	random_branch_partition	-1.0171944158381125	-0.6215741181594361	-1.5154106257457745	1.9280840823473233	0.9329287241974329	1.2852963313933037	18.363444359337723	0.7903016023180433	0.7903016023180433	1.2852963313933037	0.4313096517369662	0.19663769715500667	0.39482505993618644	0.8487798699346262	0.2400368881433104	0.6502113562967163	0.2405097345407568	1.5666635350021403	1.9104332695957345	0.9777777777777777	1.0	0.875	0.875	0.9806434446533616	1.0224014859114376	embryo_exit_diagnostic_combined_closure_access_specificity_positive_gated	branch_partition		M05,M02,M01	M12,M10
random_sign_pattern_001	random_sign_pattern	1.0171944158381125	0.6215741181594361	1.5154106257457745	1.9280840823473233	-0.9329287241974329	-1.2852963313933037	-18.363444359337723	-0.7903016023180433	-0.7903016023180433	-1.2852963313933037	2.2719713898689626	1.2120311164379944	2.2218091725140607	0.8487798699346262	0.260344009290486	0.5657240150344418	0.26083828139620074	1.5666635350021403	1.9104332695957345	0.0	0.0	0.875	0.875	3.981335472384237	1.0224014859114376	embryo_exit_diagnostic_combined_closure_access_specificity_positive_gated	sign_pattern				-1.0	1.0
random_branch_partition_002	random_branch_partition	-1.0171944158381125	-0.6215741181594361	-1.5154106257457745	1.9280840823473233	0.9329287241974329	1.2852963313933037	18.363444359337723	0.7903016023180433	0.7903016023180433	1.2852963313933037	0.4313096517369662	0.19663769715500667	0.39417721748781165	0.8487798699346262	0.2400368881433104	0.6502113562967163	0.2405097345407568	1.5666635350021403	1.9104332695957345	0.9777777777777777	1.0	0.875	0.875	0.9806434446533616	1.0224014859114376	embryo_exit_diagnostic_combined_closure_access_specificity_positive_gated	branch_partition		M05,M12,M01	M02,M10
random_sign_pattern_002	random_sign_pattern	1.0171944158381125	0.6215741181594361	1.5154106257457745	1.9280840823473233	-0.9329287241974329	-1.2852963313933037	-18.363444359337723	-0.7903016023180433	-0.7903016023180433	-1.2852963313933037	2.2719713898689626	1.2120311164379944	1.9666566035333373	0.8487798699346262	0.260344009290486	0.5657240150344418	0.26083828139620074	1.5666635350021403	1.9104332695957345	0.0	0.0	0.875	0.875	3.981335472384237	1.0224014859114376	embryo_exit_diagnostic_combined_closure_access_specificity_positive_gated	sign_pattern				-1.0	-1.0
random_branch_partition_003	random_branch_partition	-1.0171944158381125	-0.6215741181594361	-1.5154106257457745	1.9280840823473233	0.9329287241974329	1.2852963313933037	18.363444359337723	0.7903016023180433	0.7903016023180433	1.2852963313933037	0.4313096517369662	0.19663769715500667	0.38547973104256106	0.8487798699346262	0.2400368881433104	0.6502113562967163	0.2405097345407568	1.5666635350021403	1.9104332695957345	0.9777777777777777	1.0	0.875	0.875	0.9806434446533616	1.0224014859114376	embryo_exit_diagnostic_combined_closure_access_specificity_positive_gated	branch_partition		M05,M01,M12	M02,M10
random_sign_pattern_003	random_sign_pattern	1.0171944158381125	0.6215741181594361	1.5154106257457745	1.9280840823473233	-0.9329287241974329	-1.2852963313933037	-18.363444359337723	-0.7903016023180433	-0.7903016023180433	-1.2852963313933037	2.2719713898689626	1.2120311164379944	1.8585592062976604	0.8487798699346262	0.260344009290486	0.5657240150344418	0.26083828139620074	1.5666635350021403	1.9104332695957345	0.0	0.0	0.875	0.875	3.981335472384237	1.0224014859114376	embryo_exit_diagnostic_combined_closure_access_specificity_positive_gated	sign_pattern				-1.0	1.0
random_branch_partition_004	random_branch_partition	-1.0171944158381125	-0.6215741181594361	-1.5154106257457745	1.9280840823473233	0.9329287241974329	1.2852963313933037	18.363444359337723	0.7903016023180433	0.7903016023180433	1.2852963313933037	0.4313096517369662	0.19663769715500667	0.4129650070528448	0.8487798699346262	0.2400368881433104	0.6502113562967163	0.2405097345407568	1.5666635350021403	1.9104332695957345	0.9777777777777777	1.0	0.875	0.875	0.9806434446533616	1.0224014859114376	embryo_exit_diagnostic_combined_closure_access_specificity_positive_gated	branch_partition		M12,M05,M01	M02,M10
random_sign_pattern_004	random_sign_pattern	1.0171944158381125	0.6215741181594361	1.5154106257457745	1.9280840823473233	-0.9329287241974329	-1.2852963313933037	-18.363444359337723	-0.7903016023180433	-0.7903016023180433	-1.2852963313933037	2.2719713898689626	1.2120311164379944	2.1482672217516816	0.8487798699346262	0.260344009290486	0.5657240150344418	0.26083828139620074	1.5666635350021403	1.9104332695957345	0.0	0.0	0.875	0.875	3.981335472384237	1.0224014859114376	embryo_exit_diagnostic_combined_closure_access_specificity_positive_gated	sign_pattern				-1.0	-1.0
random_branch_partition_005	random_branch_partition	-1.0171944158381125	-0.6215741181594361	-1.5154106257457745	1.9280840823473233	0.9329287241974329	1.2852963313933037	18.363444359337723	0.7903016023180433	0.7903016023180433	1.2852963313933037	0.4313096517369662	0.19663769715500667	0.39839660230678897	0.8487798699346262	0.2400368881433104	0.6502113562967163	0.2405097345407568	1.5666635350021403	1.9104332695957345	0.9777777777777777	1.0	0.875	0.875	0.9806434446533616	1.0224014859114376	embryo_exit_diagnostic_combined_closure_access_specificity_positive_gated	branch_partition		M12,M01,M10	M05,M02
random_sign_pattern_005	random_sign_pattern	1.0171944158381125	0.6215741181594361	1.5154106257457745	1.9280840823473233	-0.9329287241974329	-1.2852963313933037	-18.363444359337723	-0.7903016023180433	-0.7903016023180433	-1.2852963313933037	2.2719713898689626	1.2120311164379944	2.100935639893667	0.8487798699346262	0.260344009290486	0.5657240150344418	0.26083828139620074	1.5666635350021403	1.9104332695957345	0.0	0.0	0.875	0.875	3.981335472384237	1.0224014859114376	embryo_exit_diagnostic_combined_closure_access_specificity_positive_gated	sign_pattern				-1.0	1.0
random_branch_partition_006	random_branch_partition	-1.0171944158381125	-0.6215741181594361	-1.5154106257457745	1.9280840823473233	0.9329287241974329	1.2852963313933037	18.363444359337723	0.7903016023180433	0.7903016023180433	1.2852963313933037	0.4313096517369662	0.19663769715500667	0.4094823547927945	0.8487798699346262	0.2400368881433104	0.6502113562967163	0.2405097345407568	1.5666635350021403	1.9104332695957345	0.9777777777777777	1.0	0.875	0.875	0.9806434446533616	1.0224014859114376	embryo_exit_diagnostic_combined_closure_access_specificity_positive_gated	branch_partition		M10,M01,M02	M05,M12
random_sign_pattern_006	random_sign_pattern	-1.0171944158381125	-0.6215741181594361	-1.5154106257457745	1.9280840823473233	0.9329287241974329	1.2852963313933037	18.363444359337723	0.7903016023180433	0.7903016023180433	1.2852963313933037	0.4313096517369662	0.19663769715500667	0.3999346850763079	0.8487798699346262	0.2400368881433104	0.6502113562967163	0.2405097345407568	1.5666635350021403	1.9104332695957345	0.9777777777777777	1.0	0.875	0.875	0.9806434446533616	1.0224014859114376	embryo_exit_diagnostic_combined_closure_access_specificity_positive_gated	sign_pattern				1.0	-1.0
random_branch_partition_007	random_branch_partition	-1.0171944158381125	-0.6215741181594361	-1.5154106257457745	1.9280840823473233	0.9329287241974329	1.2852963313933037	18.363444359337723	0.7903016023180433	0.7903016023180433	1.2852963313933037	0.4313096517369662	0.19663769715500667	0.39333470641769347	0.8487798699346262	0.2400368881433104	0.6502113562967163	0.2405097345407568	1.5666635350021403	1.9104332695957345	0.9777777777777777	1.0	0.875	0.875	0.9806434446533616	1.0224014859114376	embryo_exit_diagnostic_combined_closure_access_specificity_positive_gated	branch_partition		M05,M12,M02	M01,M10
random_sign_pattern_007	random_sign_pattern	-1.0171944158381125	-0.6215741181594361	-1.5154106257457745	1.9280840823473233	0.9329287241974329	1.2852963313933037	18.363444359337723	0.7903016023180433	0.7903016023180433	1.2852963313933037	0.4313096517369662	0.19663769715500667	0.389532574020757	0.8487798699346262	0.2400368881433104	0.6502113562967163	0.2405097345407568	1.5666635350021403	1.9104332695957345	0.9777777777777777	1.0	0.875	0.875	0.9806434446533616	1.0224014859114376	embryo_exit_diagnostic_combined_closure_access_specificity_positive_gated	sign_pattern				1.0	1.0
random_branch_partition_008	random_branch_partition	-1.0171944158381125	-0.6215741181594361	-1.5154106257457745	1.9280840823473233	0.9329287241974329	1.2852963313933037	18.363444359337723	0.7903016023180433	0.7903016023180433	1.2852963313933037	0.4313096517369662	0.19663769715500667	0.37776824912284	0.8487798699346262	0.2400368881433104	0.6502113562967163	0.2405097345407568	1.5666635350021403	1.9104332695957345	0.9777777777777777	1.0	0.875	0.875	0.9806434446533616	1.0224014859114376	embryo_exit_diagnostic_combined_closure_access_specificity_positive_gated	branch_partition		M05,M01,M10	M12,M02
random_sign_pattern_008	random_sign_pattern	-1.0171944158381125	-0.6215741181594361	-1.5154106257457745	1.9280840823473233	0.9329287241974329	1.2852963313933037	18.363444359337723	0.7903016023180433	0.7903016023180433	1.2852963313933037	0.4313096517369662	0.19663769715500667	0.40280764049748424	0.8487798699346262	0.2400368881433104	0.6502113562967163	0.2405097345407568	1.5666635350021403	1.9104332695957345	0.9777777777777777	1.0	0.875	0.875	0.9806434446533616	1.0224014859114376	embryo_exit_diagnostic_combined_closure_access_specificity_positive_gated	sign_pattern				1.0	1.0
random_branch_partition_009	random_branch_partition	-1.0171944158381125	-0.6215741181594361	-1.5154106257457745	1.9280840823473233	0.9329287241974329	1.2852963313933037	18.363444359337723	0.7903016023180433	0.7903016023180433	1.2852963313933037	0.4313096517369662	0.19663769715500667	0.41367736806950184	0.8487798699346262	0.2400368881433104	0.6502113562967163	0.2405097345407568	1.5666635350021403	1.9104332695957345	0.9777777777777777	1.0	0.875	0.875	0.9806434446533616	1.0224014859114376	embryo_exit_diagnostic_combined_closure_access_specificity_positive_gated	branch_partition		M12,M01,M02	M05,M10
random_sign_pattern_009	random_sign_pattern	-1.0171944158381125	-0.6215741181594361	-1.5154106257457745	1.9280840823473233	0.9329287241974329	1.2852963313933037	18.363444359337723	0.7903016023180433	0.7903016023180433	1.2852963313933037	0.4313096517369662	0.19663769715500667	0.36958805515635457	0.8487798699346262	0.2400368881433104	0.6502113562967163	0.2405097345407568	1.5666635350021403	1.9104332695957345	0.9777777777777777	1.0	0.875	0.875	0.9806434446533616	1.0224014859114376	embryo_exit_diagnostic_combined_closure_access_specificity_positive_gated	sign_pattern				1.0	1.0
random_branch_partition_010	random_branch_partition	-1.0171944158381125	-0.6215741181594361	-1.5154106257457745	1.9280840823473233	0.9329287241974329	1.2852963313933037	18.363444359337723	0.7903016023180433	0.7903016023180433	1.2852963313933037	0.4313096517369662	0.19663769715500667	0.4036973570361979	0.8487798699346262	0.2400368881433104	0.6502113562967163	0.2405097345407568	1.5666635350021403	1.9104332695957345	0.9777777777777777	1.0	0.875	0.875	0.9806434446533616	1.0224014859114376	embryo_exit_diagnostic_combined_closure_access_specificity_positive_gated	branch_partition		M10,M05,M12	M01,M02
random_sign_pattern_010	random_sign_pattern	1.0171944158381125	0.6215741181594361	1.5154106257457745	1.9280840823473233	-0.9329287241974329	-1.2852963313933037	-18.363444359337723	-0.7903016023180433	-0.7903016023180433	-1.2852963313933037	2.2719713898689626	1.2120311164379944	1.9792255404859076	0.8487798699346262	0.260344009290486	0.5657240150344418	0.26083828139620074	1.5666635350021403	1.9104332695957345	0.0	0.0	0.875	0.875	3.981335472384237	1.0224014859114376	embryo_exit_diagnostic_combined_closure_access_specificity_positive_gated	sign_pattern				-1.0	1.0
random_branch_partition_011	random_branch_partition	-1.0171944158381125	-0.6215741181594361	-1.5154106257457745	1.9280840823473233	0.9329287241974329	1.2852963313933037	18.363444359337723	0.7903016023180433	0.7903016023180433	1.2852963313933037	0.4313096517369662	0.19663769715500667	0.3936798340143851	0.8487798699346262	0.2400368881433104	0.6502113562967163	0.2405097345407568	1.5666635350021403	1.9104332695957345	0.9777777777777777	1.0	0.875	0.875	0.9806434446533616	1.0224014859114376	embryo_exit_diagnostic_combined_closure_access_specificity_positive_gated	branch_partition		M12,M02,M01	M05,M10
random_sign_pattern_011	random_sign_pattern	-1.0171944158381125	-0.6215741181594361	-1.5154106257457745	1.9280840823473233	0.9329287241974329	1.2852963313933037	18.363444359337723	0.7903016023180433	0.7903016023180433	1.2852963313933037	0.4313096517369662	0.19663769715500667	0.39433951231457404	0.8487798699346262	0.2400368881433104	0.6502113562967163	0.2405097345407568	1.5666635350021403	1.9104332695957345	0.9777777777777777	1.0	0.875	0.875	0.9806434446533616	1.0224014859114376	embryo_exit_diagnostic_combined_closure_access_specificity_positive_gated	sign_pattern				1.0	1.0
random_branch_partition_012	random_branch_partition	-1.0171944158381125	-0.6215741181594361	-1.5154106257457745	1.9280840823473233	0.9329287241974329	1.2852963313933037	18.363444359337723	0.7903016023180433	0.7903016023180433	1.2852963313933037	0.4313096517369662	0.19663769715500667	0.3966161521769718	0.8487798699346262	0.2400368881433104	0.6502113562967163	0.2405097345407568	1.5666635350021403	1.9104332695957345	0.9777777777777777	1.0	0.875	0.875	0.9806434446533616	1.0224014859114376	embryo_exit_diagnostic_combined_closure_access_specificity_positive_gated	branch_partition		M10,M01,M02	M05,M12
random_sign_pattern_012	random_sign_pattern	1.0171944158381125	0.6215741181594361	1.5154106257457745	1.9280840823473233	-0.9329287241974329	-1.2852963313933037	-18.363444359337723	-0.7903016023180433	-0.7903016023180433	-1.2852963313933037	2.2719713898689626	1.2120311164379944	1.8048947900811454	0.8487798699346262	0.260344009290486	0.5657240150344418	0.26083828139620074	1.5666635350021403	1.9104332695957345	0.0	0.0	0.875	0.875	3.981335472384237	1.0224014859114376	embryo_exit_diagnostic_combined_closure_access_specificity_positive_gated	sign_pattern				-1.0	1.0
random_branch_partition_013	random_branch_partition	-1.0171944158381125	-0.6215741181594361	-1.5154106257457745	1.9280840823473233	0.9329287241974329	1.2852963313933037	18.363444359337723	0.7903016023180433	0.7903016023180433	1.2852963313933037	0.4313096517369662	0.19663769715500667	0.4139923175650919	0.8487798699346262	0.2400368881433104	0.6502113562967163	0.2405097345407568	1.5666635350021403	1.9104332695957345	0.9777777777777777	1.0	0.875	0.875	0.9806434446533616	1.0224014859114376	embryo_exit_diagnostic_combined_closure_access_specificity_positive_gated	branch_partition		M01,M12,M05	M02,M10
random_sign_pattern_013	random_sign_pattern	-1.0171944158381125	-0.6215741181594361	-1.5154106257457745	1.9280840823473233	0.9329287241974329	1.2852963313933037	18.363444359337723	0.7903016023180433	0.7903016023180433	1.2852963313933037	0.4313096517369662	0.19663769715500667	0.3845703910340273	0.8487798699346262	0.2400368881433104	0.6502113562967163	0.2405097345407568	1.5666635350021403	1.9104332695957345	0.9777777777777777	1.0	0.875	0.875	0.9806434446533616	1.0224014859114376	embryo_exit_diagnostic_combined_closure_access_specificity_positive_gated	sign_pattern				1.0	-1.0
random_branch_partition_014	random_branch_partition	-1.0171944158381125	-0.6215741181594361	-1.5154106257457745	1.9280840823473233	0.9329287241974329	1.2852963313933037	18.363444359337723	0.7903016023180433	0.7903016023180433	1.2852963313933037	0.4313096517369662	0.19663769715500667	0.41948002160602404	0.8487798699346262	0.2400368881433104	0.6502113562967163	0.2405097345407568	1.5666635350021403	1.9104332695957345	0.9777777777777777	1.0	0.875	0.875	0.9806434446533616	1.0224014859114376	embryo_exit_diagnostic_combined_closure_access_specificity_positive_gated	branch_partition		M05,M01,M02	M12,M10
random_sign_pattern_014	random_sign_pattern	1.0171944158381125	0.6215741181594361	1.5154106257457745	1.9280840823473233	-0.9329287241974329	-1.2852963313933037	-18.363444359337723	-0.7903016023180433	-0.7903016023180433	-1.2852963313933037	2.2719713898689626	1.2120311164379944	2.065802753557273	0.8487798699346262	0.260344009290486	0.5657240150344418	0.26083828139620074	1.5666635350021403	1.9104332695957345	0.0	0.0	0.875	0.875	3.981335472384237	1.0224014859114376	embryo_exit_diagnostic_combined_closure_access_specificity_positive_gated	sign_pattern				-1.0	1.0
random_branch_partition_015	random_branch_partition	-1.0171944158381125	-0.6215741181594361	-1.5154106257457745	1.9280840823473233	0.9329287241974329	1.2852963313933037	18.363444359337723	0.7903016023180433	0.7903016023180433	1.2852963313933037	0.4313096517369662	0.19663769715500667	0.37476453041083657	0.8487798699346262	0.2400368881433104	0.6502113562967163	0.2405097345407568	1.5666635350021403	1.9104332695957345	0.9777777777777777	1.0	0.875	0.875	0.9806434446533616	1.0224014859114376	embryo_exit_diagnostic_combined_closure_access_specificity_positive_gated	branch_partition		M12,M10,M01	M05,M02
random_sign_pattern_015	random_sign_pattern	-1.0171944158381125	-0.6215741181594361	-1.5154106257457745	1.9280840823473233	0.9329287241974329	1.2852963313933037	18.363444359337723	0.7903016023180433	0.7903016023180433	1.2852963313933037	0.4313096517369662	0.19663769715500667	0.3934018755519444	0.8487798699346262	0.2400368881433104	0.6502113562967163	0.2405097345407568	1.5666635350021403	1.9104332695957345	0.9777777777777777	1.0	0.875	0.875	0.9806434446533616	1.0224014859114376	embryo_exit_diagnostic_combined_closure_access_specificity_positive_gated	sign_pattern				1.0	-1.0
random_branch_partition_016	random_branch_partition	-1.0171944158381125	-0.6215741181594361	-1.5154106257457745	1.9280840823473233	0.9329287241974329	1.2852963313933037	18.363444359337723	0.7903016023180433	0.7903016023180433	1.2852963313933037	0.4313096517369662	0.19663769715500667	0.3746474962151519	0.8487798699346262	0.2400368881433104	0.6502113562967163	0.2405097345407568	1.5666635350021403	1.9104332695957345	0.9777777777777777	1.0	0.875	0.875	0.9806434446533616	1.0224014859114376	embryo_exit_diagnostic_combined_closure_access_specificity_positive_gated	branch_partition		M12,M02,M01	M05,M10
random_sign_pattern_016	random_sign_pattern	1.0171944158381125	0.6215741181594361	1.5154106257457745	1.9280840823473233	-0.9329287241974329	-1.2852963313933037	-18.363444359337723	-0.7903016023180433	-0.7903016023180433	-1.2852963313933037	2.2719713898689626	1.2120311164379944	1.9558447137667971	0.8487798699346262	0.260344009290486	0.5657240150344418	0.26083828139620074	1.5666635350021403	1.9104332695957345	0.0	0.0	0.875	0.875	3.981335472384237	1.0224014859114376	embryo_exit_diagnostic_combined_closure_access_specificity_positive_gated	sign_pattern				-1.0	1.0
random_branch_partition_017	random_branch_partition	-1.0171944158381125	-0.6215741181594361	-1.5154106257457745	1.9280840823473233	0.9329287241974329	1.2852963313933037	18.363444359337723	0.7903016023180433	0.7903016023180433	1.2852963313933037	0.4313096517369662	0.19663769715500667	0.37670912351474656	0.8487798699346262	0.2400368881433104	0.6502113562967163	0.2405097345407568	1.5666635350021403	1.9104332695957345	0.9777777777777777	1.0	0.875	0.875	0.9806434446533616	1.0224014859114376	embryo_exit_diagnostic_combined_closure_access_specificity_positive_gated	branch_partition		M05,M01,M12	M02,M10
random_sign_pattern_017	random_sign_pattern	-1.0171944158381125	-0.6215741181594361	-1.5154106257457745	1.9280840823473233	0.9329287241974329	1.2852963313933037	18.363444359337723	0.7903016023180433	0.7903016023180433	1.2852963313933037	0.4313096517369662	0.19663769715500667	0.38154753739527103	0.8487798699346262	0.2400368881433104	0.6502113562967163	0.2405097345407568	1.5666635350021403	1.9104332695957345	0.9777777777777777	1.0	0.875	0.875	0.9806434446533616	1.0224014859114376	embryo_exit_diagnostic_combined_closure_access_specificity_positive_gated	sign_pattern				1.0	1.0
random_branch_partition_018	random_branch_partition	-1.0171944158381125	-0.6215741181594361	-1.5154106257457745	1.9280840823473233	0.9329287241974329	1.2852963313933037	18.363444359337723	0.7903016023180433	0.7903016023180433	1.2852963313933037	0.4313096517369662	0.19663769715500667	0.40805037657443644	0.8487798699346262	0.2400368881433104	0.6502113562967163	0.2405097345407568	1.5666635350021403	1.9104332695957345	0.9777777777777777	1.0	0.875	0.875	0.9806434446533616	1.0224014859114376	embryo_exit_diagnostic_combined_closure_access_specificity_positive_gated	branch_partition		M02,M05,M10	M01,M12
random_sign_pattern_018	random_sign_pattern	1.0171944158381125	0.6215741181594361	1.5154106257457745	1.9280840823473233	-0.9329287241974329	-1.2852963313933037	-18.363444359337723	-0.7903016023180433	-0.7903016023180433	-1.2852963313933037	2.2719713898689626	1.2120311164379944	2.0695948499910086	0.8487798699346262	0.260344009290486	0.5657240150344418	0.26083828139620074	1.5666635350021403	1.9104332695957345	0.0	0.0	0.875	0.875	3.981335472384237	1.0224014859114376	embryo_exit_diagnostic_combined_closure_access_specificity_positive_gated	sign_pattern				-1.0	1.0
random_branch_partition_019	random_branch_partition	-1.0171944158381125	-0.6215741181594361	-1.5154106257457745	1.9280840823473233	0.9329287241974329	1.2852963313933037	18.363444359337723	0.7903016023180433	0.7903016023180433	1.2852963313933037	0.4313096517369662	0.19663769715500667	0.40142077852390023	0.8487798699346262	0.2400368881433104	0.6502113562967163	0.2405097345407568	1.5666635350021403	1.9104332695957345	0.9777777777777777	1.0	0.875	0.875	0.9806434446533616	1.0224014859114376	embryo_exit_diagnostic_combined_closure_access_specificity_positive_gated	branch_partition		M05,M01,M10	M12,M02
random_sign_pattern_019	random_sign_pattern	1.0171944158381125	0.6215741181594361	1.5154106257457745	1.9280840823473233	-0.9329287241974329	-1.2852963313933037	-18.363444359337723	-0.7903016023180433	-0.7903016023180433	-1.2852963313933037	2.2719713898689626	1.2120311164379944	1.99970596703713	0.8487798699346262	0.260344009290486	0.5657240150344418	0.26083828139620074	1.5666635350021403	1.9104332695957345	0.0	0.0	0.875	0.875	3.981335472384237	1.0224014859114376	embryo_exit_diagnostic_combined_closure_access_specificity_positive_gated	sign_pattern				-1.0	1.0
random_branch_partition_020	random_branch_partition	-1.0171944158381125	-0.6215741181594361	-1.5154106257457745	1.9280840823473233	0.9329287241974329	1.2852963313933037	18.363444359337723	0.7903016023180433	0.7903016023180433	1.2852963313933037	0.4313096517369662	0.19663769715500667	0.4113936011946525	0.8487798699346262	0.2400368881433104	0.6502113562967163	0.2405097345407568	1.5666635350021403	1.9104332695957345	0.9777777777777777	1.0	0.875	0.875	0.9806434446533616	1.0224014859114376	embryo_exit_diagnostic_combined_closure_access_specificity_positive_gated	branch_partition		M12,M01,M05	M02,M10
random_sign_pattern_020	random_sign_pattern	1.0171944158381125	0.6215741181594361	1.5154106257457745	1.9280840823473233	-0.9329287241974329	-1.2852963313933037	-18.363444359337723	-0.7903016023180433	-0.7903016023180433	-1.2852963313933037	2.2719713898689626	1.2120311164379944	1.9136378281080644	0.8487798699346262	0.260344009290486	0.5657240150344418	0.26083828139620074	1.5666635350021403	1.9104332695957345	0.0	0.0	0.875	0.875	3.981335472384237	1.0224014859114376	embryo_exit_diagnostic_combined_closure_access_specificity_positive_gated	sign_pattern				-1.0	-1.0
random_branch_partition_021	random_branch_partition	-1.0171944158381125	-0.6215741181594361	-1.5154106257457745	1.9280840823473233	0.9329287241974329	1.2852963313933037	18.363444359337723	0.7903016023180433	0.7903016023180433	1.2852963313933037	0.4313096517369662	0.19663769715500667	0.3991314893120518	0.8487798699346262	0.2400368881433104	0.6502113562967163	0.2405097345407568	1.5666635350021403	1.9104332695957345	0.9777777777777777	1.0	0.875	0.875	0.9806434446533616	1.0224014859114376	embryo_exit_diagnostic_combined_closure_access_specificity_positive_gated	branch_partition		M10,M12,M02	M05,M01
random_sign_pattern_021	random_sign_pattern	-1.0171944158381125	-0.6215741181594361	-1.5154106257457745	1.9280840823473233	0.9329287241974329	1.2852963313933037	18.363444359337723	0.7903016023180433	0.7903016023180433	1.2852963313933037	0.4313096517369662	0.19663769715500667	0.4024604942646912	0.8487798699346262	0.2400368881433104	0.6502113562967163	0.2405097345407568	1.5666635350021403	1.9104332695957345	0.9777777777777777	1.0	0.875	0.875	0.9806434446533616	1.0224014859114376	embryo_exit_diagnostic_combined_closure_access_specificity_positive_gated	sign_pattern				1.0	1.0
random_branch_partition_022	random_branch_partition	-1.0171944158381125	-0.6215741181594361	-1.5154106257457745	1.9280840823473233	0.9329287241974329	1.2852963313933037	18.363444359337723	0.7903016023180433	0.7903016023180433	1.2852963313933037	0.4313096517369662	0.19663769715500667	0.3912694889277393	0.8487798699346262	0.2400368881433104	0.6502113562967163	0.2405097345407568	1.5666635350021403	1.9104332695957345	0.9777777777777777	1.0	0.875	0.875	0.9806434446533616	1.0224014859114376	embryo_exit_diagnostic_combined_closure_access_specificity_positive_gated	branch_partition		M02,M12,M10	M05,M01
random_sign_pattern_022	random_sign_pattern	-1.0171944158381125	-0.6215741181594361	-1.5154106257457745	1.9280840823473233	0.9329287241974329	1.2852963313933037	18.363444359337723	0.7903016023180433	0.7903016023180433	1.2852963313933037	0.4313096517369662	0.19663769715500667	0.36866986884330477	0.8487798699346262	0.2400368881433104	0.6502113562967163	0.2405097345407568	1.5666635350021403	1.9104332695957345	0.9777777777777777	1.0	0.875	0.875	0.9806434446533616	1.0224014859114376	embryo_exit_diagnostic_combined_closure_access_specificity_positive_gated	sign_pattern				1.0	1.0
random_branch_partition_023	random_branch_partition	-1.0171944158381125	-0.6215741181594361	-1.5154106257457745	1.9280840823473233	0.9329287241974329	1.2852963313933037	18.363444359337723	0.7903016023180433	0.7903016023180433	1.2852963313933037	0.4313096517369662	0.19663769715500667	0.3810613535221602	0.8487798699346262	0.2400368881433104	0.6502113562967163	0.2405097345407568	1.5666635350021403	1.9104332695957345	0.9777777777777777	1.0	0.875	0.875	0.9806434446533616	1.0224014859114376	embryo_exit_diagnostic_combined_closure_access_specificity_positive_gated	branch_partition		M02,M10,M05	M01,M12
random_sign_pattern_023	random_sign_pattern	1.0171944158381125	0.6215741181594361	1.5154106257457745	1.9280840823473233	-0.9329287241974329	-1.2852963313933037	-18.363444359337723	-0.7903016023180433	-0.7903016023180433	-1.2852963313933037	2.2719713898689626	1.2120311164379944	1.8992738422390314	0.8487798699346262	0.260344009290486	0.5657240150344418	0.26083828139620074	1.5666635350021403	1.9104332695957345	0.0	0.0	0.875	0.875	3.981335472384237	1.0224014859114376	embryo_exit_diagnostic_combined_closure_access_specificity_positive_gated	sign_pattern				-1.0	1.0
random_branch_partition_024	random_branch_partition	-1.0171944158381125	-0.6215741181594361	-1.5154106257457745	1.9280840823473233	0.9329287241974329	1.2852963313933037	18.363444359337723	0.7903016023180433	0.7903016023180433	1.2852963313933037	0.4313096517369662	0.19663769715500667	0.3711026914709037	0.8487798699346262	0.2400368881433104	0.6502113562967163	0.2405097345407568	1.5666635350021403	1.9104332695957345	0.9777777777777777	1.0	0.875	0.875	0.9806434446533616	1.0224014859114376	embryo_exit_diagnostic_combined_closure_access_specificity_positive_gated	branch_partition		M10,M02,M12	M05,M01
random_sign_pattern_024	random_sign_pattern	1.0171944158381125	0.6215741181594361	1.5154106257457745	1.9280840823473233	-0.9329287241974329	-1.2852963313933037	-18.363444359337723	-0.7903016023180433	-0.7903016023180433	-1.2852963313933037	2.2719713898689626	1.2120311164379944	2.033056370633304	0.8487798699346262	0.260344009290486	0.5657240150344418	0.26083828139620074	1.5666635350021403	1.9104332695957345	0.0	0.0	0.875	0.875	3.981335472384237	1.0224014859114376	embryo_exit_diagnostic_combined_closure_access_specificity_positive_gated	sign_pattern				-1.0	-1.0
random_branch_partition_025	random_branch_partition	-1.0171944158381125	-0.6215741181594361	-1.5154106257457745	1.9280840823473233	0.9329287241974329	1.2852963313933037	18.363444359337723	0.7903016023180433	0.7903016023180433	1.2852963313933037	0.4313096517369662	0.19663769715500667	0.3892174740824612	0.8487798699346262	0.2400368881433104	0.6502113562967163	0.2405097345407568	1.5666635350021403	1.9104332695957345	0.9777777777777777	1.0	0.875	0.875	0.9806434446533616	1.0224014859114376	embryo_exit_diagnostic_combined_closure_access_specificity_positive_gated	branch_partition		M05,M02,M01	M12,M10
random_sign_pattern_025	random_sign_pattern	1.0171944158381125	0.6215741181594361	1.5154106257457745	1.9280840823473233	-0.9329287241974329	-1.2852963313933037	-18.363444359337723	-0.7903016023180433	-0.7903016023180433	-1.2852963313933037	2.2719713898689626	1.2120311164379944	2.0427934975563247	0.8487798699346262	0.260344009290486	0.5657240150344418	0.26083828139620074	1.5666635350021403	1.9104332695957345	0.0	0.0	0.875	0.875	3.981335472384237	1.0224014859114376	embryo_exit_diagnostic_combined_closure_access_specificity_positive_gated	sign_pattern				-1.0	-1.0
random_branch_partition_026	random_branch_partition	-1.0171944158381125	-0.6215741181594361	-1.5154106257457745	1.9280840823473233	0.9329287241974329	1.2852963313933037	18.363444359337723	0.7903016023180433	0.7903016023180433	1.2852963313933037	0.4313096517369662	0.19663769715500667	0.4007844771158111	0.8487798699346262	0.2400368881433104	0.6502113562967163	0.2405097345407568	1.5666635350021403	1.9104332695957345	0.9777777777777777	1.0	0.875	0.875	0.9806434446533616	1.0224014859114376	embryo_exit_diagnostic_combined_closure_access_specificity_positive_gated	branch_partition		M01,M12,M10	M05,M02
random_sign_pattern_026	random_sign_pattern	-1.0171944158381125	-0.6215741181594361	-1.5154106257457745	1.9280840823473233	0.9329287241974329	1.2852963313933037	18.363444359337723	0.7903016023180433	0.7903016023180433	1.2852963313933037	0.4313096517369662	0.19663769715500667	0.3892740950952578	0.8487798699346262	0.2400368881433104	0.6502113562967163	0.2405097345407568	1.5666635350021403	1.9104332695957345	0.9777777777777777	1.0	0.875	0.875	0.9806434446533616	1.0224014859114376	embryo_exit_diagnostic_combined_closure_access_specificity_positive_gated	sign_pattern				1.0	1.0
random_branch_partition_027	random_branch_partition	-1.0171944158381125	-0.6215741181594361	-1.5154106257457745	1.9280840823473233	0.9329287241974329	1.2852963313933037	18.363444359337723	0.7903016023180433	0.7903016023180433	1.2852963313933037	0.4313096517369662	0.19663769715500667	0.39041804927899615	0.8487798699346262	0.2400368881433104	0.6502113562967163	0.2405097345407568	1.5666635350021403	1.9104332695957345	0.9777777777777777	1.0	0.875	0.875	0.9806434446533616	1.0224014859114376	embryo_exit_diagnostic_combined_closure_access_specificity_positive_gated	branch_partition		M05,M10,M01	M12,M02
random_sign_pattern_027	random_sign_pattern	-1.0171944158381125	-0.6215741181594361	-1.5154106257457745	1.9280840823473233	0.9329287241974329	1.2852963313933037	18.363444359337723	0.7903016023180433	0.7903016023180433	1.2852963313933037	0.4313096517369662	0.19663769715500667	0.3855802922978987	0.8487798699346262	0.2400368881433104	0.6502113562967163	0.2405097345407568	1.5666635350021403	1.9104332695957345	0.9777777777777777	1.0	0.875	0.875	0.9806434446533616	1.0224014859114376	embryo_exit_diagnostic_combined_closure_access_specificity_positive_gated	sign_pattern				1.0	-1.0
random_branch_partition_028	random_branch_partition	-1.0171944158381125	-0.6215741181594361	-1.5154106257457745	1.9280840823473233	0.9329287241974329	1.2852963313933037	18.363444359337723	0.7903016023180433	0.7903016023180433	1.2852963313933037	0.4313096517369662	0.19663769715500667	0.3722031506938011	0.8487798699346262	0.2400368881433104	0.6502113562967163	0.2405097345407568	1.5666635350021403	1.9104332695957345	0.9777777777777777	1.0	0.875	0.875	0.9806434446533616	1.0224014859114376	embryo_exit_diagnostic_combined_closure_access_specificity_positive_gated	branch_partition		M10,M01,M02	M05,M12
random_sign_pattern_028	random_sign_pattern	-1.0171944158381125	-0.6215741181594361	-1.5154106257457745	1.9280840823473233	0.9329287241974329	1.2852963313933037	18.363444359337723	0.7903016023180433	0.7903016023180433	1.2852963313933037	0.4313096517369662	0.19663769715500667	0.38442003271116837	0.8487798699346262	0.2400368881433104	0.6502113562967163	0.2405097345407568	1.5666635350021403	1.9104332695957345	0.9777777777777777	1.0	0.875	0.875	0.9806434446533616	1.0224014859114376	embryo_exit_diagnostic_combined_closure_access_specificity_positive_gated	sign_pattern				1.0	-1.0
random_branch_partition_029	random_branch_partition	-1.0171944158381125	-0.6215741181594361	-1.5154106257457745	1.9280840823473233	0.9329287241974329	1.2852963313933037	18.363444359337723	0.7903016023180433	0.7903016023180433	1.2852963313933037	0.4313096517369662	0.19663769715500667	0.35822974440437544	0.8487798699346262	0.2400368881433104	0.6502113562967163	0.2405097345407568	1.5666635350021403	1.9104332695957345	0.9777777777777777	1.0	0.875	0.875	0.9806434446533616	1.0224014859114376	embryo_exit_diagnostic_combined_closure_access_specificity_positive_gated	branch_partition		M01,M10,M05	M12,M02
random_sign_pattern_029	random_sign_pattern	-1.0171944158381125	-0.6215741181594361	-1.5154106257457745	1.9280840823473233	0.9329287241974329	1.2852963313933037	18.363444359337723	0.7903016023180433	0.7903016023180433	1.2852963313933037	0.4313096517369662	0.19663769715500667	0.3964212561724987	0.8487798699346262	0.2400368881433104	0.6502113562967163	0.2405097345407568	1.5666635350021403	1.9104332695957345	0.9777777777777777	1.0	0.875	0.875	0.9806434446533616	1.0224014859114376	embryo_exit_diagnostic_combined_closure_access_specificity_positive_gated	sign_pattern				1.0	1.0
random_branch_partition_030	random_branch_partition	-1.0171944158381125	-0.6215741181594361	-1.5154106257457745	1.9280840823473233	0.9329287241974329	1.2852963313933037	18.363444359337723	0.7903016023180433	0.7903016023180433	1.2852963313933037	0.4313096517369662	0.19663769715500667	0.40298731667670873	0.8487798699346262	0.2400368881433104	0.6502113562967163	0.2405097345407568	1.5666635350021403	1.9104332695957345	0.9777777777777777	1.0	0.875	0.875	0.9806434446533616	1.0224014859114376	embryo_exit_diagnostic_combined_closure_access_specificity_positive_gated	branch_partition		M12,M01,M10	M05,M02
random_sign_pattern_030	random_sign_pattern	1.0171944158381125	0.6215741181594361	1.5154106257457745	1.9280840823473233	-0.9329287241974329	-1.2852963313933037	-18.363444359337723	-0.7903016023180433	-0.7903016023180433	-1.2852963313933037	2.2719713898689626	1.2120311164379944	2.0602448976447363	0.8487798699346262	0.260344009290486	0.5657240150344418	0.26083828139620074	1.5666635350021403	1.9104332695957345	0.0	0.0	0.875	0.875	3.981335472384237	1.0224014859114376	embryo_exit_diagnostic_combined_closure_access_specificity_positive_gated	sign_pattern				-1.0	1.0
random_branch_partition_031	random_branch_partition	-1.0171944158381125	-0.6215741181594361	-1.5154106257457745	1.9280840823473233	0.9329287241974329	1.2852963313933037	18.363444359337723	0.7903016023180433	0.7903016023180433	1.2852963313933037	0.4313096517369662	0.19663769715500667	0.3970077040345407	0.8487798699346262	0.2400368881433104	0.6502113562967163	0.2405097345407568	1.5666635350021403	1.9104332695957345	0.9777777777777777	1.0	0.875	0.875	0.9806434446533616	1.0224014859114376	embryo_exit_diagnostic_combined_closure_access_specificity_positive_gated	branch_partition		M02,M12,M10	M05,M01
random_sign_pattern_031	random_sign_pattern	-1.0171944158381125	-0.6215741181594361	-1.5154106257457745	1.9280840823473233	0.9329287241974329	1.2852963313933037	18.363444359337723	0.7903016023180433	0.7903016023180433	1.2852963313933037	0.4313096517369662	0.19663769715500667	0.3954974977040563	0.8487798699346262	0.2400368881433104	0.6502113562967163	0.2405097345407568	1.5666635350021403	1.9104332695957345	0.9777777777777777	1.0	0.875	0.875	0.9806434446533616	1.0224014859114376	embryo_exit_diagnostic_combined_closure_access_specificity_positive_gated	sign_pattern				1.0	1.0
random_branch_partition_032	random_branch_partition	-1.0171944158381125	-0.6215741181594361	-1.5154106257457745	1.9280840823473233	0.9329287241974329	1.2852963313933037	18.363444359337723	0.7903016023180433	0.7903016023180433	1.2852963313933037	0.4313096517369662	0.19663769715500667	0.3931432285056485	0.8487798699346262	0.2400368881433104	0.6502113562967163	0.2405097345407568	1.5666635350021403	1.9104332695957345	0.9777777777777777	1.0	0.875	0.875	0.9806434446533616	1.0224014859114376	embryo_exit_diagnostic_combined_closure_access_specificity_positive_gated	branch_partition		M10,M02,M01	M05,M12
random_sign_pattern_032	random_sign_pattern	1.0171944158381125	0.6215741181594361	1.5154106257457745	1.9280840823473233	-0.9329287241974329	-1.2852963313933037	-18.363444359337723	-0.7903016023180433	-0.7903016023180433	-1.2852963313933037	2.2719713898689626	1.2120311164379944	2.0954752443344598	0.8487798699346262	0.260344009290486	0.5657240150344418	0.26083828139620074	1.5666635350021403	1.9104332695957345	0.0	0.0	0.875	0.875	3.981335472384237	1.0224014859114376	embryo_exit_diagnostic_combined_closure_access_specificity_positive_gated	sign_pattern				-1.0	-1.0
random_branch_partition_033	random_branch_partition	-1.0171944158381125	-0.6215741181594361	-1.5154106257457745	1.9280840823473233	0.9329287241974329	1.2852963313933037	18.363444359337723	0.7903016023180433	0.7903016023180433	1.2852963313933037	0.4313096517369662	0.19663769715500667	0.39592021029041935	0.8487798699346262	0.2400368881433104	0.6502113562967163	0.2405097345407568	1.5666635350021403	1.9104332695957345	0.9777777777777777	1.0	0.875	0.875	0.9806434446533616	1.0224014859114376	embryo_exit_diagnostic_combined_closure_access_specificity_positive_gated	branch_partition		M01,M05,M02	M12,M10
random_sign_pattern_033	random_sign_pattern	-1.0171944158381125	-0.6215741181594361	-1.5154106257457745	1.9280840823473233	0.9329287241974329	1.2852963313933037	18.363444359337723	0.7903016023180433	0.7903016023180433	1.2852963313933037	0.4313096517369662	0.19663769715500667	0.38411298855221143	0.8487798699346262	0.2400368881433104	0.6502113562967163	0.2405097345407568	1.5666635350021403	1.9104332695957345	0.9777777777777777	1.0	0.875	0.875	0.9806434446533616	1.0224014859114376	embryo_exit_diagnostic_combined_closure_access_specificity_positive_gated	sign_pattern				1.0	1.0
random_branch_partition_034	random_branch_partition	-1.0171944158381125	-0.6215741181594361	-1.5154106257457745	1.9280840823473233	0.9329287241974329	1.2852963313933037	18.363444359337723	0.7903016023180433	0.7903016023180433	1.2852963313933037	0.4313096517369662	0.19663769715500667	0.37181531519160055	0.8487798699346262	0.2400368881433104	0.6502113562967163	0.2405097345407568	1.5666635350021403	1.9104332695957345	0.9777777777777777	1.0	0.875	0.875	0.9806434446533616	1.0224014859114376	embryo_exit_diagnostic_combined_closure_access_specificity_positive_gated	branch_partition		M02,M05,M10	M01,M12
random_sign_pattern_034	random_sign_pattern	1.0171944158381125	0.6215741181594361	1.5154106257457745	1.9280840823473233	-0.9329287241974329	-1.2852963313933037	-18.363444359337723	-0.7903016023180433	-0.7903016023180433	-1.2852963313933037	2.2719713898689626	1.2120311164379944	1.8684223949707257	0.8487798699346262	0.260344009290486	0.5657240150344418	0.26083828139620074	1.5666635350021403	1.9104332695957345	0.0	0.0	0.875	0.875	3.981335472384237	1.0224014859114376	embryo_exit_diagnostic_combined_closure_access_specificity_positive_gated	sign_pattern				-1.0	1.0
random_branch_partition_035	random_branch_partition	-1.0171944158381125	-0.6215741181594361	-1.5154106257457745	1.9280840823473233	0.9329287241974329	1.2852963313933037	18.363444359337723	0.7903016023180433	0.7903016023180433	1.2852963313933037	0.4313096517369662	0.19663769715500667	0.3901766715601305	0.8487798699346262	0.2400368881433104	0.6502113562967163	0.2405097345407568	1.5666635350021403	1.9104332695957345	0.9777777777777777	1.0	0.875	0.875	0.9806434446533616	1.0224014859114376	embryo_exit_diagnostic_combined_closure_access_specificity_positive_gated	branch_partition		M10,M12,M02	M05,M01
random_sign_pattern_035	random_sign_pattern	-1.0171944158381125	-0.6215741181594361	-1.5154106257457745	1.9280840823473233	0.9329287241974329	1.2852963313933037	18.363444359337723	0.7903016023180433	0.7903016023180433	1.2852963313933037	0.4313096517369662	0.19663769715500667	0.38698822714423803	0.8487798699346262	0.2400368881433104	0.6502113562967163	0.2405097345407568	1.5666635350021403	1.9104332695957345	0.9777777777777777	1.0	0.875	0.875	0.9806434446533616	1.0224014859114376	embryo_exit_diagnostic_combined_closure_access_specificity_positive_gated	sign_pattern				1.0	-1.0
random_branch_partition_036	random_branch_partition	-1.0171944158381125	-0.6215741181594361	-1.5154106257457745	1.9280840823473233	0.9329287241974329	1.2852963313933037	18.363444359337723	0.7903016023180433	0.7903016023180433	1.2852963313933037	0.4313096517369662	0.19663769715500667	0.4004278383687546	0.8487798699346262	0.2400368881433104	0.6502113562967163	0.2405097345407568	1.5666635350021403	1.9104332695957345	0.9777777777777777	1.0	0.875	0.875	0.9806434446533616	1.0224014859114376	embryo_exit_diagnostic_combined_closure_access_specificity_positive_gated	branch_partition		M10,M02,M12	M05,M01
random_sign_pattern_036	random_sign_pattern	1.0171944158381125	0.6215741181594361	1.5154106257457745	1.9280840823473233	-0.9329287241974329	-1.2852963313933037	-18.363444359337723	-0.7903016023180433	-0.7903016023180433	-1.2852963313933037	2.2719713898689626	1.2120311164379944	2.055260617636951	0.8487798699346262	0.260344009290486	0.5657240150344418	0.26083828139620074	1.5666635350021403	1.9104332695957345	0.0	0.0	0.875	0.875	3.981335472384237	1.0224014859114376	embryo_exit_diagnostic_combined_closure_access_specificity_positive_gated	sign_pattern				-1.0	-1.0
random_branch_partition_037	random_branch_partition	-1.0171944158381125	-0.6215741181594361	-1.5154106257457745	1.9280840823473233	0.9329287241974329	1.2852963313933037	18.363444359337723	0.7903016023180433	0.7903016023180433	1.2852963313933037	0.4313096517369662	0.19663769715500667	0.369761603436375	0.8487798699346262	0.2400368881433104	0.6502113562967163	0.2405097345407568	1.5666635350021403	1.9104332695957345	0.9777777777777777	1.0	0.875	0.875	0.9806434446533616	1.0224014859114376	embryo_exit_diagnostic_combined_closure_access_specificity_positive_gated	branch_partition		M01,M02,M10	M05,M12
random_sign_pattern_037	random_sign_pattern	-1.0171944158381125	-0.6215741181594361	-1.5154106257457745	1.9280840823473233	0.9329287241974329	1.2852963313933037	18.363444359337723	0.7903016023180433	0.7903016023180433	1.2852963313933037	0.4313096517369662	0.19663769715500667	0.3919203785819826	0.8487798699346262	0.2400368881433104	0.6502113562967163	0.2405097345407568	1.5666635350021403	1.9104332695957345	0.9777777777777777	1.0	0.875	0.875	0.9806434446533616	1.0224014859114376	embryo_exit_diagnostic_combined_closure_access_specificity_positive_gated	sign_pattern				1.0	1.0
random_branch_partition_038	random_branch_partition	-1.0171944158381125	-0.6215741181594361	-1.5154106257457745	1.9280840823473233	0.9329287241974329	1.2852963313933037	18.363444359337723	0.7903016023180433	0.7903016023180433	1.2852963313933037	0.4313096517369662	0.19663769715500667	0.3671650513863707	0.8487798699346262	0.2400368881433104	0.6502113562967163	0.2405097345407568	1.5666635350021403	1.9104332695957345	0.9777777777777777	1.0	0.875	0.875	0.9806434446533616	1.0224014859114376	embryo_exit_diagnostic_combined_closure_access_specificity_positive_gated	branch_partition		M05,M12,M02	M01,M10
random_sign_pattern_038	random_sign_pattern	1.0171944158381125	0.6215741181594361	1.5154106257457745	1.9280840823473233	-0.9329287241974329	-1.2852963313933037	-18.363444359337723	-0.7903016023180433	-0.7903016023180433	-1.2852963313933037	2.2719713898689626	1.2120311164379944	2.1803640588411954	0.8487798699346262	0.260344009290486	0.5657240150344418	0.26083828139620074	1.5666635350021403	1.9104332695957345	0.0	0.0	0.875	0.875	3.981335472384237	1.0224014859114376	embryo_exit_diagnostic_combined_closure_access_specificity_positive_gated	sign_pattern				-1.0	1.0
random_branch_partition_039	random_branch_partition	-1.0171944158381125	-0.6215741181594361	-1.5154106257457745	1.9280840823473233	0.9329287241974329	1.2852963313933037	18.363444359337723	0.7903016023180433	0.7903016023180433	1.2852963313933037	0.4313096517369662	0.19663769715500667	0.38109898742421766	0.8487798699346262	0.2400368881433104	0.6502113562967163	0.2405097345407568	1.5666635350021403	1.9104332695957345	0.9777777777777777	1.0	0.875	0.875	0.9806434446533616	1.0224014859114376	embryo_exit_diagnostic_combined_closure_access_specificity_positive_gated	branch_partition		M02,M12,M01	M05,M10
random_sign_pattern_039	random_sign_pattern	-1.0171944158381125	-0.6215741181594361	-1.5154106257457745	1.9280840823473233	0.9329287241974329	1.2852963313933037	18.363444359337723	0.7903016023180433	0.7903016023180433	1.2852963313933037	0.4313096517369662	0.19663769715500667	0.3727324664611307	0.8487798699346262	0.2400368881433104	0.6502113562967163	0.2405097345407568	1.5666635350021403	1.9104332695957345	0.9777777777777777	1.0	0.875	0.875	0.9806434446533616	1.0224014859114376	embryo_exit_diagnostic_combined_closure_access_specificity_positive_gated	sign_pattern				1.0	-1.0
random_branch_partition_040	random_branch_partition	-1.0171944158381125	-0.6215741181594361	-1.5154106257457745	1.9280840823473233	0.9329287241974329	1.2852963313933037	18.363444359337723	0.7903016023180433	0.7903016023180433	1.2852963313933037	0.4313096517369662	0.19663769715500667	0.37786054064160624	0.8487798699346262	0.2400368881433104	0.6502113562967163	0.2405097345407568	1.5666635350021403	1.9104332695957345	0.9777777777777777	1.0	0.875	0.875	0.9806434446533616	1.0224014859114376	embryo_exit_diagnostic_combined_closure_access_specificity_positive_gated	branch_partition		M02,M12,M05	M01,M10
random_sign_pattern_040	random_sign_pattern	-1.0171944158381125	-0.6215741181594361	-1.5154106257457745	1.9280840823473233	0.9329287241974329	1.2852963313933037	18.363444359337723	0.7903016023180433	0.7903016023180433	1.2852963313933037	0.4313096517369662	0.19663769715500667	0.37779952763464464	0.8487798699346262	0.2400368881433104	0.6502113562967163	0.2405097345407568	1.5666635350021403	1.9104332695957345	0.9777777777777777	1.0	0.875	0.875	0.9806434446533616	1.0224014859114376	embryo_exit_diagnostic_combined_closure_access_specificity_positive_gated	sign_pattern				1.0	1.0
random_branch_partition_041	random_branch_partition	-1.0171944158381125	-0.6215741181594361	-1.5154106257457745	1.9280840823473233	0.9329287241974329	1.2852963313933037	18.363444359337723	0.7903016023180433	0.7903016023180433	1.2852963313933037	0.4313096517369662	0.19663769715500667	0.3765253576471263	0.8487798699346262	0.2400368881433104	0.6502113562967163	0.2405097345407568	1.5666635350021403	1.9104332695957345	0.9777777777777777	1.0	0.875	0.875	0.9806434446533616	1.0224014859114376	embryo_exit_diagnostic_combined_closure_access_specificity_positive_gated	branch_partition		M10,M12,M01	M05,M02
random_sign_pattern_041	random_sign_pattern	-1.0171944158381125	-0.6215741181594361	-1.5154106257457745	1.9280840823473233	0.9329287241974329	1.2852963313933037	18.363444359337723	0.7903016023180433	0.7903016023180433	1.2852963313933037	0.4313096517369662	0.19663769715500667	0.36234553639571804	0.8487798699346262	0.2400368881433104	0.6502113562967163	0.2405097345407568	1.5666635350021403	1.9104332695957345	0.9777777777777777	1.0	0.875	0.875	0.9806434446533616	1.0224014859114376	embryo_exit_diagnostic_combined_closure_access_specificity_positive_gated	sign_pattern				1.0	1.0
random_branch_partition_042	random_branch_partition	-1.0171944158381125	-0.6215741181594361	-1.5154106257457745	1.9280840823473233	0.9329287241974329	1.2852963313933037	18.363444359337723	0.7903016023180433	0.7903016023180433	1.2852963313933037	0.4313096517369662	0.19663769715500667	0.398383971756235	0.8487798699346262	0.2400368881433104	0.6502113562967163	0.2405097345407568	1.5666635350021403	1.9104332695957345	0.9777777777777777	1.0	0.875	0.875	0.9806434446533616	1.0224014859114376	embryo_exit_diagnostic_combined_closure_access_specificity_positive_gated	branch_partition		M02,M12,M05	M01,M10
random_sign_pattern_042	random_sign_pattern	-1.0171944158381125	-0.6215741181594361	-1.5154106257457745	1.9280840823473233	0.9329287241974329	1.2852963313933037	18.363444359337723	0.7903016023180433	0.7903016023180433	1.2852963313933037	0.4313096517369662	0.19663769715500667	0.40570363276978055	0.8487798699346262	0.2400368881433104	0.6502113562967163	0.2405097345407568	1.5666635350021403	1.9104332695957345	0.9777777777777777	1.0	0.875	0.875	0.9806434446533616	1.0224014859114376	embryo_exit_diagnostic_combined_closure_access_specificity_positive_gated	sign_pattern				1.0	1.0
random_branch_partition_043	random_branch_partition	-1.0171944158381125	-0.6215741181594361	-1.5154106257457745	1.9280840823473233	0.9329287241974329	1.2852963313933037	18.363444359337723	0.7903016023180433	0.7903016023180433	1.2852963313933037	0.4313096517369662	0.19663769715500667	0.38008253974894873	0.8487798699346262	0.2400368881433104	0.6502113562967163	0.2405097345407568	1.5666635350021403	1.9104332695957345	0.9777777777777777	1.0	0.875	0.875	0.9806434446533616	1.0224014859114376	embryo_exit_diagnostic_combined_closure_access_specificity_positive_gated	branch_partition		M05,M02,M01	M12,M10
random_sign_pattern_043	random_sign_pattern	1.0171944158381125	0.6215741181594361	1.5154106257457745	1.9280840823473233	-0.9329287241974329	-1.2852963313933037	-18.363444359337723	-0.7903016023180433	-0.7903016023180433	-1.2852963313933037	2.2719713898689626	1.2120311164379944	1.865280543439671	0.8487798699346262	0.260344009290486	0.5657240150344418	0.26083828139620074	1.5666635350021403	1.9104332695957345	0.0	0.0	0.875	0.875	3.981335472384237	1.0224014859114376	embryo_exit_diagnostic_combined_closure_access_specificity_positive_gated	sign_pattern				-1.0	-1.0
random_branch_partition_044	random_branch_partition	-1.0171944158381125	-0.6215741181594361	-1.5154106257457745	1.9280840823473233	0.9329287241974329	1.2852963313933037	18.363444359337723	0.7903016023180433	0.7903016023180433	1.2852963313933037	0.4313096517369662	0.19663769715500667	0.38906766529585307	0.8487798699346262	0.2400368881433104	0.6502113562967163	0.2405097345407568	1.5666635350021403	1.9104332695957345	0.9777777777777777	1.0	0.875	0.875	0.9806434446533616	1.0224014859114376	embryo_exit_diagnostic_combined_closure_access_specificity_positive_gated	branch_partition		M12,M01,M02	M05,M10
random_sign_pattern_044	random_sign_pattern	1.0171944158381125	0.6215741181594361	1.5154106257457745	1.9280840823473233	-0.9329287241974329	-1.2852963313933037	-18.363444359337723	-0.7903016023180433	-0.7903016023180433	-1.2852963313933037	2.2719713898689626	1.2120311164379944	1.9958041973686342	0.8487798699346262	0.260344009290486	0.5657240150344418	0.26083828139620074	1.5666635350021403	1.9104332695957345	0.0	0.0	0.875	0.875	3.981335472384237	1.0224014859114376	embryo_exit_diagnostic_combined_closure_access_specificity_positive_gated	sign_pattern				-1.0	1.0
random_branch_partition_045	random_branch_partition	-1.0171944158381125	-0.6215741181594361	-1.5154106257457745	1.9280840823473233	0.9329287241974329	1.2852963313933037	18.363444359337723	0.7903016023180433	0.7903016023180433	1.2852963313933037	0.4313096517369662	0.19663769715500667	0.3667181900375402	0.8487798699346262	0.2400368881433104	0.6502113562967163	0.2405097345407568	1.5666635350021403	1.9104332695957345	0.9777777777777777	1.0	0.875	0.875	0.9806434446533616	1.0224014859114376	embryo_exit_diagnostic_combined_closure_access_specificity_positive_gated	branch_partition		M02,M12,M05	M01,M10
random_sign_pattern_045	random_sign_pattern	1.0171944158381125	0.6215741181594361	1.5154106257457745	1.9280840823473233	-0.9329287241974329	-1.2852963313933037	-18.363444359337723	-0.7903016023180433	-0.7903016023180433	-1.2852963313933037	2.2719713898689626	1.2120311164379944	1.9193246917908544	0.8487798699346262	0.260344009290486	0.5657240150344418	0.26083828139620074	1.5666635350021403	1.9104332695957345	0.0	0.0	0.875	0.875	3.981335472384237	1.0224014859114376	embryo_exit_diagnostic_combined_closure_access_specificity_positive_gated	sign_pattern				-1.0	-1.0
random_branch_partition_046	random_branch_partition	-1.0171944158381125	-0.6215741181594361	-1.5154106257457745	1.9280840823473233	0.9329287241974329	1.2852963313933037	18.363444359337723	0.7903016023180433	0.7903016023180433	1.2852963313933037	0.4313096517369662	0.19663769715500667	0.4132758144564582	0.8487798699346262	0.2400368881433104	0.6502113562967163	0.2405097345407568	1.5666635350021403	1.9104332695957345	0.9777777777777777	1.0	0.875	0.875	0.9806434446533616	1.0224014859114376	embryo_exit_diagnostic_combined_closure_access_specificity_positive_gated	branch_partition		M12,M10,M01	M05,M02
random_sign_pattern_046	random_sign_pattern	-1.0171944158381125	-0.6215741181594361	-1.5154106257457745	1.9280840823473233	0.9329287241974329	1.2852963313933037	18.363444359337723	0.7903016023180433	0.7903016023180433	1.2852963313933037	0.4313096517369662	0.19663769715500667	0.3854243409311515	0.8487798699346262	0.2400368881433104	0.6502113562967163	0.2405097345407568	1.5666635350021403	1.9104332695957345	0.9777777777777777	1.0	0.875	0.875	0.9806434446533616	1.0224014859114376	embryo_exit_diagnostic_combined_closure_access_specificity_positive_gated	sign_pattern				1.0	-1.0
random_branch_partition_047	random_branch_partition	-1.0171944158381125	-0.6215741181594361	-1.5154106257457745	1.9280840823473233	0.9329287241974329	1.2852963313933037	18.363444359337723	0.7903016023180433	0.7903016023180433	1.2852963313933037	0.4313096517369662	0.19663769715500667	0.4056314775321334	0.8487798699346262	0.2400368881433104	0.6502113562967163	0.2405097345407568	1.5666635350021403	1.9104332695957345	0.9777777777777777	1.0	0.875	0.875	0.9806434446533616	1.0224014859114376	embryo_exit_diagnostic_combined_closure_access_specificity_positive_gated	branch_partition		M12,M01,M10	M05,M02
random_sign_pattern_047	random_sign_pattern	1.0171944158381125	0.6215741181594361	1.5154106257457745	1.9280840823473233	-0.9329287241974329	-1.2852963313933037	-18.363444359337723	-0.7903016023180433	-0.7903016023180433	-1.2852963313933037	2.2719713898689626	1.2120311164379944	1.923639309555135	0.8487798699346262	0.260344009290486	0.5657240150344418	0.26083828139620074	1.5666635350021403	1.9104332695957345	0.0	0.0	0.875	0.875	3.981335472384237	1.0224014859114376	embryo_exit_diagnostic_combined_closure_access_specificity_positive_gated	sign_pattern				-1.0	-1.0
random_branch_partition_048	random_branch_partition	-1.0171944158381125	-0.6215741181594361	-1.5154106257457745	1.9280840823473233	0.9329287241974329	1.2852963313933037	18.363444359337723	0.7903016023180433	0.7903016023180433	1.2852963313933037	0.4313096517369662	0.19663769715500667	0.4096784332603949	0.8487798699346262	0.2400368881433104	0.6502113562967163	0.2405097345407568	1.5666635350021403	1.9104332695957345	0.9777777777777777	1.0	0.875	0.875	0.9806434446533616	1.0224014859114376	embryo_exit_diagnostic_combined_closure_access_specificity_positive_gated	branch_partition		M05,M10,M01	M12,M02
random_sign_pattern_048	random_sign_pattern	1.0171944158381125	0.6215741181594361	1.5154106257457745	1.9280840823473233	-0.9329287241974329	-1.2852963313933037	-18.363444359337723	-0.7903016023180433	-0.7903016023180433	-1.2852963313933037	2.2719713898689626	1.2120311164379944	1.9568470879261923	0.8487798699346262	0.260344009290486	0.5657240150344418	0.26083828139620074	1.5666635350021403	1.9104332695957345	0.0	0.0	0.875	0.875	3.981335472384237	1.0224014859114376	embryo_exit_diagnostic_combined_closure_access_specificity_positive_gated	sign_pattern				-1.0	-1.0
random_branch_partition_049	random_branch_partition	-1.0171944158381125	-0.6215741181594361	-1.5154106257457745	1.9280840823473233	0.9329287241974329	1.2852963313933037	18.363444359337723	0.7903016023180433	0.7903016023180433	1.2852963313933037	0.4313096517369662	0.19663769715500667	0.37938066696303274	0.8487798699346262	0.2400368881433104	0.6502113562967163	0.2405097345407568	1.5666635350021403	1.9104332695957345	0.9777777777777777	1.0	0.875	0.875	0.9806434446533616	1.0224014859114376	embryo_exit_diagnostic_combined_closure_access_specificity_positive_gated	branch_partition		M12,M01,M10	M05,M02
random_sign_pattern_049	random_sign_pattern	-1.0171944158381125	-0.6215741181594361	-1.5154106257457745	1.9280840823473233	0.9329287241974329	1.2852963313933037	18.363444359337723	0.7903016023180433	0.7903016023180433	1.2852963313933037	0.4313096517369662	0.19663769715500667	0.37631362238172256	0.8487798699346262	0.2400368881433104	0.6502113562967163	0.2405097345407568	1.5666635350021403	1.9104332695957345	0.9777777777777777	1.0	0.875	0.875	0.9806434446533616	1.0224014859114376	embryo_exit_diagnostic_combined_closure_access_specificity_positive_gated	sign_pattern				1.0	-1.0
random_branch_partition_050	random_branch_partition	-1.0171944158381125	-0.6215741181594361	-1.5154106257457745	1.9280840823473233	0.9329287241974329	1.2852963313933037	18.363444359337723	0.7903016023180433	0.7903016023180433	1.2852963313933037	0.4313096517369662	0.19663769715500667	0.39394950125360145	0.8487798699346262	0.2400368881433104	0.6502113562967163	0.2405097345407568	1.5666635350021403	1.9104332695957345	0.9777777777777777	1.0	0.875	0.875	0.9806434446533616	1.0224014859114376	embryo_exit_diagnostic_combined_closure_access_specificity_positive_gated	branch_partition		M10,M01,M02	M05,M12
random_sign_pattern_050	random_sign_pattern	1.0171944158381125	0.6215741181594361	1.5154106257457745	1.9280840823473233	-0.9329287241974329	-1.2852963313933037	-18.363444359337723	-0.7903016023180433	-0.7903016023180433	-1.2852963313933037	2.2719713898689626	1.2120311164379944	1.986577684674812	0.8487798699346262	0.260344009290486	0.5657240150344418	0.26083828139620074	1.5666635350021403	1.9104332695957345	0.0	0.0	0.875	0.875	3.981335472384237	1.0224014859114376	embryo_exit_diagnostic_combined_closure_access_specificity_positive_gated	sign_pattern				-1.0	-1.0
random_branch_partition_051	random_branch_partition	-1.0171944158381125	-0.6215741181594361	-1.5154106257457745	1.9280840823473233	0.9329287241974329	1.2852963313933037	18.363444359337723	0.7903016023180433	0.7903016023180433	1.2852963313933037	0.4313096517369662	0.19663769715500667	0.4144353838465879	0.8487798699346262	0.2400368881433104	0.6502113562967163	0.2405097345407568	1.5666635350021403	1.9104332695957345	0.9777777777777777	1.0	0.875	0.875	0.9806434446533616	1.0224014859114376	embryo_exit_diagnostic_combined_closure_access_specificity_positive_gated	branch_partition		M02,M05,M10	M01,M12
random_sign_pattern_051	random_sign_pattern	1.0171944158381125	0.6215741181594361	1.5154106257457745	1.9280840823473233	-0.9329287241974329	-1.2852963313933037	-18.363444359337723	-0.7903016023180433	-0.7903016023180433	-1.2852963313933037	2.2719713898689626	1.2120311164379944	2.0762532661828335	0.8487798699346262	0.260344009290486	0.5657240150344418	0.26083828139620074	1.5666635350021403	1.9104332695957345	0.0	0.0	0.875	0.875	3.981335472384237	1.0224014859114376	embryo_exit_diagnostic_combined_closure_access_specificity_positive_gated	sign_pattern				-1.0	-1.0
random_branch_partition_052	random_branch_partition	-1.0171944158381125	-0.6215741181594361	-1.5154106257457745	1.9280840823473233	0.9329287241974329	1.2852963313933037	18.363444359337723	0.7903016023180433	0.7903016023180433	1.2852963313933037	0.4313096517369662	0.19663769715500667	0.36682756923467685	0.8487798699346262	0.2400368881433104	0.6502113562967163	0.2405097345407568	1.5666635350021403	1.9104332695957345	0.9777777777777777	1.0	0.875	0.875	0.9806434446533616	1.0224014859114376	embryo_exit_diagnostic_combined_closure_access_specificity_positive_gated	branch_partition		M05,M02,M10	M01,M12
random_sign_pattern_052	random_sign_pattern	-1.0171944158381125	-0.6215741181594361	-1.5154106257457745	1.9280840823473233	0.9329287241974329	1.2852963313933037	18.363444359337723	0.7903016023180433	0.7903016023180433	1.2852963313933037	0.4313096517369662	0.19663769715500667	0.39400227268767585	0.8487798699346262	0.2400368881433104	0.6502113562967163	0.2405097345407568	1.5666635350021403	1.9104332695957345	0.9777777777777777	1.0	0.875	0.875	0.9806434446533616	1.0224014859114376	embryo_exit_diagnostic_combined_closure_access_specificity_positive_gated	sign_pattern				1.0	-1.0
random_branch_partition_053	random_branch_partition	-1.0171944158381125	-0.6215741181594361	-1.5154106257457745	1.9280840823473233	0.9329287241974329	1.2852963313933037	18.363444359337723	0.7903016023180433	0.7903016023180433	1.2852963313933037	0.4313096517369662	0.19663769715500667	0.3925889191411499	0.8487798699346262	0.2400368881433104	0.6502113562967163	0.2405097345407568	1.5666635350021403	1.9104332695957345	0.9777777777777777	1.0	0.875	0.875	0.9806434446533616	1.0224014859114376	embryo_exit_diagnostic_combined_closure_access_specificity_positive_gated	branch_partition		M12,M01,M10	M05,M02
random_sign_pattern_053	random_sign_pattern	-1.0171944158381125	-0.6215741181594361	-1.5154106257457745	1.9280840823473233	0.9329287241974329	1.2852963313933037	18.363444359337723	0.7903016023180433	0.7903016023180433	1.2852963313933037	0.4313096517369662	0.19663769715500667	0.3815262534974274	0.8487798699346262	0.2400368881433104	0.6502113562967163	0.2405097345407568	1.5666635350021403	1.9104332695957345	0.9777777777777777	1.0	0.875	0.875	0.9806434446533616	1.0224014859114376	embryo_exit_diagnostic_combined_closure_access_specificity_positive_gated	sign_pattern				1.0	-1.0
random_branch_partition_054	random_branch_partition	-1.0171944158381125	-0.6215741181594361	-1.5154106257457745	1.9280840823473233	0.9329287241974329	1.2852963313933037	18.363444359337723	0.7903016023180433	0.7903016023180433	1.2852963313933037	0.4313096517369662	0.19663769715500667	0.3940389935406204	0.8487798699346262	0.2400368881433104	0.6502113562967163	0.2405097345407568	1.5666635350021403	1.9104332695957345	0.9777777777777777	1.0	0.875	0.875	0.9806434446533616	1.0224014859114376	embryo_exit_diagnostic_combined_closure_access_specificity_positive_gated	branch_partition		M12,M10,M05	M01,M02
random_sign_pattern_054	random_sign_pattern	-1.0171944158381125	-0.6215741181594361	-1.5154106257457745	1.9280840823473233	0.9329287241974329	1.2852963313933037	18.363444359337723	0.7903016023180433	0.7903016023180433	1.2852963313933037	0.4313096517369662	0.19663769715500667	0.4156765268931768	0.8487798699346262	0.2400368881433104	0.6502113562967163	0.2405097345407568	1.5666635350021403	1.9104332695957345	0.9777777777777777	1.0	0.875	0.875	0.9806434446533616	1.0224014859114376	embryo_exit_diagnostic_combined_closure_access_specificity_positive_gated	sign_pattern				1.0	-1.0
random_branch_partition_055	random_branch_partition	-1.0171944158381125	-0.6215741181594361	-1.5154106257457745	1.9280840823473233	0.9329287241974329	1.2852963313933037	18.363444359337723	0.7903016023180433	0.7903016023180433	1.2852963313933037	0.4313096517369662	0.19663769715500667	0.4083866226504912	0.8487798699346262	0.2400368881433104	0.6502113562967163	0.2405097345407568	1.5666635350021403	1.9104332695957345	0.9777777777777777	1.0	0.875	0.875	0.9806434446533616	1.0224014859114376	embryo_exit_diagnostic_combined_closure_access_specificity_positive_gated	branch_partition		M10,M02,M05	M01,M12
random_sign_pattern_055	random_sign_pattern	-1.0171944158381125	-0.6215741181594361	-1.5154106257457745	1.9280840823473233	0.9329287241974329	1.2852963313933037	18.363444359337723	0.7903016023180433	0.7903016023180433	1.2852963313933037	0.4313096517369662	0.19663769715500667	0.3942520657132815	0.8487798699346262	0.2400368881433104	0.6502113562967163	0.2405097345407568	1.5666635350021403	1.9104332695957345	0.9777777777777777	1.0	0.875	0.875	0.9806434446533616	1.0224014859114376	embryo_exit_diagnostic_combined_closure_access_specificity_positive_gated	sign_pattern				1.0	1.0
random_branch_partition_056	random_branch_partition	-1.0171944158381125	-0.6215741181594361	-1.5154106257457745	1.9280840823473233	0.9329287241974329	1.2852963313933037	18.363444359337723	0.7903016023180433	0.7903016023180433	1.2852963313933037	0.4313096517369662	0.19663769715500667	0.4123667532653187	0.8487798699346262	0.2400368881433104	0.6502113562967163	0.2405097345407568	1.5666635350021403	1.9104332695957345	0.9777777777777777	1.0	0.875	0.875	0.9806434446533616	1.0224014859114376	embryo_exit_diagnostic_combined_closure_access_specificity_positive_gated	branch_partition		M05,M02,M12	M01,M10
random_sign_pattern_056	random_sign_pattern	1.0171944158381125	0.6215741181594361	1.5154106257457745	1.9280840823473233	-0.9329287241974329	-1.2852963313933037	-18.363444359337723	-0.7903016023180433	-0.7903016023180433	-1.2852963313933037	2.2719713898689626	1.2120311164379944	2.0619536707851918	0.8487798699346262	0.260344009290486	0.5657240150344418	0.26083828139620074	1.5666635350021403	1.9104332695957345	0.0	0.0	0.875	0.875	3.981335472384237	1.0224014859114376	embryo_exit_diagnostic_combined_closure_access_specificity_positive_gated	sign_pattern				-1.0	-1.0
random_branch_partition_057	random_branch_partition	-1.0171944158381125	-0.6215741181594361	-1.5154106257457745	1.9280840823473233	0.9329287241974329	1.2852963313933037	18.363444359337723	0.7903016023180433	0.7903016023180433	1.2852963313933037	0.4313096517369662	0.19663769715500667	0.38267315193445844	0.8487798699346262	0.2400368881433104	0.6502113562967163	0.2405097345407568	1.5666635350021403	1.9104332695957345	0.9777777777777777	1.0	0.875	0.875	0.9806434446533616	1.0224014859114376	embryo_exit_diagnostic_combined_closure_access_specificity_positive_gated	branch_partition		M05,M01,M02	M12,M10
random_sign_pattern_057	random_sign_pattern	1.0171944158381125	0.6215741181594361	1.5154106257457745	1.9280840823473233	-0.9329287241974329	-1.2852963313933037	-18.363444359337723	-0.7903016023180433	-0.7903016023180433	-1.2852963313933037	2.2719713898689626	1.2120311164379944	1.9457637536869217	0.8487798699346262	0.260344009290486	0.5657240150344418	0.26083828139620074	1.5666635350021403	1.9104332695957345	0.0	0.0	0.875	0.875	3.981335472384237	1.0224014859114376	embryo_exit_diagnostic_combined_closure_access_specificity_positive_gated	sign_pattern				-1.0	-1.0
random_branch_partition_058	random_branch_partition	-1.0171944158381125	-0.6215741181594361	-1.5154106257457745	1.9280840823473233	0.9329287241974329	1.2852963313933037	18.363444359337723	0.7903016023180433	0.7903016023180433	1.2852963313933037	0.4313096517369662	0.19663769715500667	0.3904321189371862	0.8487798699346262	0.2400368881433104	0.6502113562967163	0.2405097345407568	1.5666635350021403	1.9104332695957345	0.9777777777777777	1.0	0.875	0.875	0.9806434446533616	1.0224014859114376	embryo_exit_diagnostic_combined_closure_access_specificity_positive_gated	branch_partition		M05,M02,M10	M01,M12
random_sign_pattern_058	random_sign_pattern	-1.0171944158381125	-0.6215741181594361	-1.5154106257457745	1.9280840823473233	0.9329287241974329	1.2852963313933037	18.363444359337723	0.7903016023180433	0.7903016023180433	1.2852963313933037	0.4313096517369662	0.19663769715500667	0.41061081526032617	0.8487798699346262	0.2400368881433104	0.6502113562967163	0.2405097345407568	1.5666635350021403	1.9104332695957345	0.9777777777777777	1.0	0.875	0.875	0.9806434446533616	1.0224014859114376	embryo_exit_diagnostic_combined_closure_access_specificity_positive_gated	sign_pattern				1.0	-1.0
random_branch_partition_059	random_branch_partition	-1.0171944158381125	-0.6215741181594361	-1.5154106257457745	1.9280840823473233	0.9329287241974329	1.2852963313933037	18.363444359337723	0.7903016023180433	0.7903016023180433	1.2852963313933037	0.4313096517369662	0.19663769715500667	0.398932638873065	0.8487798699346262	0.2400368881433104	0.6502113562967163	0.2405097345407568	1.5666635350021403	1.9104332695957345	0.9777777777777777	1.0	0.875	0.875	0.9806434446533616	1.0224014859114376	embryo_exit_diagnostic_combined_closure_access_specificity_positive_gated	branch_partition		M05,M02,M01	M12,M10
random_sign_pattern_059	random_sign_pattern	-1.0171944158381125	-0.6215741181594361	-1.5154106257457745	1.9280840823473233	0.9329287241974329	1.2852963313933037	18.363444359337723	0.7903016023180433	0.7903016023180433	1.2852963313933037	0.4313096517369662	0.19663769715500667	0.38934222896241033	0.8487798699346262	0.2400368881433104	0.6502113562967163	0.2405097345407568	1.5666635350021403	1.9104332695957345	0.9777777777777777	1.0	0.875	0.875	0.9806434446533616	1.0224014859114376	embryo_exit_diagnostic_combined_closure_access_specificity_positive_gated	sign_pattern				1.0	1.0
random_branch_partition_060	random_branch_partition	-1.0171944158381125	-0.6215741181594361	-1.5154106257457745	1.9280840823473233	0.9329287241974329	1.2852963313933037	18.363444359337723	0.7903016023180433	0.7903016023180433	1.2852963313933037	0.4313096517369662	0.19663769715500667	0.40221418469395664	0.8487798699346262	0.2400368881433104	0.6502113562967163	0.2405097345407568	1.5666635350021403	1.9104332695957345	0.9777777777777777	1.0	0.875	0.875	0.9806434446533616	1.0224014859114376	embryo_exit_diagnostic_combined_closure_access_specificity_positive_gated	branch_partition		M05,M02,M12	M01,M10
random_sign_pattern_060	random_sign_pattern	-1.0171944158381125	-0.6215741181594361	-1.5154106257457745	1.9280840823473233	0.9329287241974329	1.2852963313933037	18.363444359337723	0.7903016023180433	0.7903016023180433	1.2852963313933037	0.4313096517369662	0.19663769715500667	0.37704155785929294	0.8487798699346262	0.2400368881433104	0.6502113562967163	0.2405097345407568	1.5666635350021403	1.9104332695957345	0.9777777777777777	1.0	0.875	0.875	0.9806434446533616	1.0224014859114376	embryo_exit_diagnostic_combined_closure_access_specificity_positive_gated	sign_pattern				1.0	-1.0
random_branch_partition_061	random_branch_partition	-1.0171944158381125	-0.6215741181594361	-1.5154106257457745	1.9280840823473233	0.9329287241974329	1.2852963313933037	18.363444359337723	0.7903016023180433	0.7903016023180433	1.2852963313933037	0.4313096517369662	0.19663769715500667	0.4006569934076304	0.8487798699346262	0.2400368881433104	0.6502113562967163	0.2405097345407568	1.5666635350021403	1.9104332695957345	0.9777777777777777	1.0	0.875	0.875	0.9806434446533616	1.0224014859114376	embryo_exit_diagnostic_combined_closure_access_specificity_positive_gated	branch_partition		M10,M12,M02	M05,M01
random_sign_pattern_061	random_sign_pattern	-1.0171944158381125	-0.6215741181594361	-1.5154106257457745	1.9280840823473233	0.9329287241974329	1.2852963313933037	18.363444359337723	0.7903016023180433	0.7903016023180433	1.2852963313933037	0.4313096517369662	0.19663769715500667	0.3986720742696765	0.8487798699346262	0.2400368881433104	0.6502113562967163	0.2405097345407568	1.5666635350021403	1.9104332695957345	0.9777777777777777	1.0	0.875	0.875	0.9806434446533616	1.0224014859114376	embryo_exit_diagnostic_combined_closure_access_specificity_positive_gated	sign_pattern				1.0	-1.0
random_branch_partition_062	random_branch_partition	-1.0171944158381125	-0.6215741181594361	-1.5154106257457745	1.9280840823473233	0.9329287241974329	1.2852963313933037	18.363444359337723	0.7903016023180433	0.7903016023180433	1.2852963313933037	0.4313096517369662	0.19663769715500667	0.41199170803362284	0.8487798699346262	0.2400368881433104	0.6502113562967163	0.2405097345407568	1.5666635350021403	1.9104332695957345	0.9777777777777777	1.0	0.875	0.875	0.9806434446533616	1.0224014859114376	embryo_exit_diagnostic_combined_closure_access_specificity_positive_gated	branch_partition		M12,M10,M01	M05,M02
random_sign_pattern_062	random_sign_pattern	-1.0171944158381125	-0.6215741181594361	-1.5154106257457745	1.9280840823473233	0.9329287241974329	1.2852963313933037	18.363444359337723	0.7903016023180433	0.7903016023180433	1.2852963313933037	0.4313096517369662	0.19663769715500667	0.3919001148403781	0.8487798699346262	0.2400368881433104	0.6502113562967163	0.2405097345407568	1.5666635350021403	1.9104332695957345	0.9777777777777777	1.0	0.875	0.875	0.9806434446533616	1.0224014859114376	embryo_exit_diagnostic_combined_closure_access_specificity_positive_gated	sign_pattern				1.0	-1.0
random_branch_partition_063	random_branch_partition	-1.0171944158381125	-0.6215741181594361	-1.5154106257457745	1.9280840823473233	0.9329287241974329	1.2852963313933037	18.363444359337723	0.7903016023180433	0.7903016023180433	1.2852963313933037	0.4313096517369662	0.19663769715500667	0.40465287134693045	0.8487798699346262	0.2400368881433104	0.6502113562967163	0.2405097345407568	1.5666635350021403	1.9104332695957345	0.9777777777777777	1.0	0.875	0.875	0.9806434446533616	1.0224014859114376	embryo_exit_diagnostic_combined_closure_access_specificity_positive_gated	branch_partition		M10,M02,M05	M01,M12
random_sign_pattern_063	random_sign_pattern	1.0171944158381125	0.6215741181594361	1.5154106257457745	1.9280840823473233	-0.9329287241974329	-1.2852963313933037	-18.363444359337723	-0.7903016023180433	-0.7903016023180433	-1.2852963313933037	2.2719713898689626	1.2120311164379944	1.9842901867356506	0.8487798699346262	0.260344009290486	0.5657240150344418	0.26083828139620074	1.5666635350021403	1.9104332695957345	0.0	0.0	0.875	0.875	3.981335472384237	1.0224014859114376	embryo_exit_diagnostic_combined_closure_access_specificity_positive_gated	sign_pattern				-1.0	1.0
random_branch_partition_064	random_branch_partition	-1.0171944158381125	-0.6215741181594361	-1.5154106257457745	1.9280840823473233	0.9329287241974329	1.2852963313933037	18.363444359337723	0.7903016023180433	0.7903016023180433	1.2852963313933037	0.4313096517369662	0.19663769715500667	0.39873303648035696	0.8487798699346262	0.2400368881433104	0.6502113562967163	0.2405097345407568	1.5666635350021403	1.9104332695957345	0.9777777777777777	1.0	0.875	0.875	0.9806434446533616	1.0224014859114376	embryo_exit_diagnostic_combined_closure_access_specificity_positive_gated	branch_partition		M02,M12,M10	M05,M01
random_sign_pattern_064	random_sign_pattern	-1.0171944158381125	-0.6215741181594361	-1.5154106257457745	1.9280840823473233	0.9329287241974329	1.2852963313933037	18.363444359337723	0.7903016023180433	0.7903016023180433	1.2852963313933037	0.4313096517369662	0.19663769715500667	0.4103268492712774	0.8487798699346262	0.2400368881433104	0.6502113562967163	0.2405097345407568	1.5666635350021403	1.9104332695957345	0.9777777777777777	1.0	0.875	0.875	0.9806434446533616	1.0224014859114376	embryo_exit_diagnostic_combined_closure_access_specificity_positive_gated	sign_pattern				1.0	1.0
random_branch_partition_065	random_branch_partition	-1.0171944158381125	-0.6215741181594361	-1.5154106257457745	1.9280840823473233	0.9329287241974329	1.2852963313933037	18.363444359337723	0.7903016023180433	0.7903016023180433	1.2852963313933037	0.4313096517369662	0.19663769715500667	0.36662642222289893	0.8487798699346262	0.2400368881433104	0.6502113562967163	0.2405097345407568	1.5666635350021403	1.9104332695957345	0.9777777777777777	1.0	0.875	0.875	0.9806434446533616	1.0224014859114376	embryo_exit_diagnostic_combined_closure_access_specificity_positive_gated	branch_partition		M01,M02,M10	M05,M12
random_sign_pattern_065	random_sign_pattern	1.0171944158381125	0.6215741181594361	1.5154106257457745	1.9280840823473233	-0.9329287241974329	-1.2852963313933037	-18.363444359337723	-0.7903016023180433	-0.7903016023180433	-1.2852963313933037	2.2719713898689626	1.2120311164379944	1.9931484367391512	0.8487798699346262	0.260344009290486	0.5657240150344418	0.26083828139620074	1.5666635350021403	1.9104332695957345	0.0	0.0	0.875	0.875	3.981335472384237	1.0224014859114376	embryo_exit_diagnostic_combined_closure_access_specificity_positive_gated	sign_pattern				-1.0	-1.0
random_branch_partition_066	random_branch_partition	-1.0171944158381125	-0.6215741181594361	-1.5154106257457745	1.9280840823473233	0.9329287241974329	1.2852963313933037	18.363444359337723	0.7903016023180433	0.7903016023180433	1.2852963313933037	0.4313096517369662	0.19663769715500667	0.4064002403276219	0.8487798699346262	0.2400368881433104	0.6502113562967163	0.2405097345407568	1.5666635350021403	1.9104332695957345	0.9777777777777777	1.0	0.875	0.875	0.9806434446533616	1.0224014859114376	embryo_exit_diagnostic_combined_closure_access_specificity_positive_gated	branch_partition		M05,M10,M12	M01,M02
random_sign_pattern_066	random_sign_pattern	1.0171944158381125	0.6215741181594361	1.5154106257457745	1.9280840823473233	-0.9329287241974329	-1.2852963313933037	-18.363444359337723	-0.7903016023180433	-0.7903016023180433	-1.2852963313933037	2.2719713898689626	1.2120311164379944	2.049982717125454	0.8487798699346262	0.260344009290486	0.5657240150344418	0.26083828139620074	1.5666635350021403	1.9104332695957345	0.0	0.0	0.875	0.875	3.981335472384237	1.0224014859114376	embryo_exit_diagnostic_combined_closure_access_specificity_positive_gated	sign_pattern				-1.0	1.0
random_branch_partition_067	random_branch_partition	-1.0171944158381125	-0.6215741181594361	-1.5154106257457745	1.9280840823473233	0.9329287241974329	1.2852963313933037	18.363444359337723	0.7903016023180433	0.7903016023180433	1.2852963313933037	0.4313096517369662	0.19663769715500667	0.37847955075856693	0.8487798699346262	0.2400368881433104	0.6502113562967163	0.2405097345407568	1.5666635350021403	1.9104332695957345	0.9777777777777777	1.0	0.875	0.875	0.9806434446533616	1.0224014859114376	embryo_exit_diagnostic_combined_closure_access_specificity_positive_gated	branch_partition		M12,M01,M05	M02,M10
random_sign_pattern_067	random_sign_pattern	1.0171944158381125	0.6215741181594361	1.5154106257457745	1.9280840823473233	-0.9329287241974329	-1.2852963313933037	-18.363444359337723	-0.7903016023180433	-0.7903016023180433	-1.2852963313933037	2.2719713898689626	1.2120311164379944	2.1078383572826165	0.8487798699346262	0.260344009290486	0.5657240150344418	0.26083828139620074	1.5666635350021403	1.9104332695957345	0.0	0.0	0.875	0.875	3.981335472384237	1.0224014859114376	embryo_exit_diagnostic_combined_closure_access_specificity_positive_gated	sign_pattern				-1.0	1.0
random_branch_partition_068	random_branch_partition	-1.0171944158381125	-0.6215741181594361	-1.5154106257457745	1.9280840823473233	0.9329287241974329	1.2852963313933037	18.363444359337723	0.7903016023180433	0.7903016023180433	1.2852963313933037	0.4313096517369662	0.19663769715500667	0.3961158991247141	0.8487798699346262	0.2400368881433104	0.6502113562967163	0.2405097345407568	1.5666635350021403	1.9104332695957345	0.9777777777777777	1.0	0.875	0.875	0.9806434446533616	1.0224014859114376	embryo_exit_diagnostic_combined_closure_access_specificity_positive_gated	branch_partition		M01,M12,M05	M02,M10
random_sign_pattern_068	random_sign_pattern	1.0171944158381125	0.6215741181594361	1.5154106257457745	1.9280840823473233	-0.9329287241974329	-1.2852963313933037	-18.363444359337723	-0.7903016023180433	-0.7903016023180433	-1.2852963313933037	2.2719713898689626	1.2120311164379944	2.0400383752458384	0.8487798699346262	0.260344009290486	0.5657240150344418	0.26083828139620074	1.5666635350021403	1.9104332695957345	0.0	0.0	0.875	0.875	3.981335472384237	1.0224014859114376	embryo_exit_diagnostic_combined_closure_access_specificity_positive_gated	sign_pattern				-1.0	1.0
random_branch_partition_069	random_branch_partition	-1.0171944158381125	-0.6215741181594361	-1.5154106257457745	1.9280840823473233	0.9329287241974329	1.2852963313933037	18.363444359337723	0.7903016023180433	0.7903016023180433	1.2852963313933037	0.4313096517369662	0.19663769715500667	0.3970767779433072	0.8487798699346262	0.2400368881433104	0.6502113562967163	0.2405097345407568	1.5666635350021403	1.9104332695957345	0.9777777777777777	1.0	0.875	0.875	0.9806434446533616	1.0224014859114376	embryo_exit_diagnostic_combined_closure_access_specificity_positive_gated	branch_partition		M01,M12,M02	M05,M10
random_sign_pattern_069	random_sign_pattern	-1.0171944158381125	-0.6215741181594361	-1.5154106257457745	1.9280840823473233	0.9329287241974329	1.2852963313933037	18.363444359337723	0.7903016023180433	0.7903016023180433	1.2852963313933037	0.4313096517369662	0.19663769715500667	0.3991533541100064	0.8487798699346262	0.2400368881433104	0.6502113562967163	0.2405097345407568	1.5666635350021403	1.9104332695957345	0.9777777777777777	1.0	0.875	0.875	0.9806434446533616	1.0224014859114376	embryo_exit_diagnostic_combined_closure_access_specificity_positive_gated	sign_pattern				1.0	-1.0
random_branch_partition_070	random_branch_partition	-1.0171944158381125	-0.6215741181594361	-1.5154106257457745	1.9280840823473233	0.9329287241974329	1.2852963313933037	18.363444359337723	0.7903016023180433	0.7903016023180433	1.2852963313933037	0.4313096517369662	0.19663769715500667	0.38408572235331156	0.8487798699346262	0.2400368881433104	0.6502113562967163	0.2405097345407568	1.5666635350021403	1.9104332695957345	0.9777777777777777	1.0	0.875	0.875	0.9806434446533616	1.0224014859114376	embryo_exit_diagnostic_combined_closure_access_specificity_positive_gated	branch_partition		M12,M02,M10	M05,M01
random_sign_pattern_070	random_sign_pattern	1.0171944158381125	0.6215741181594361	1.5154106257457745	1.9280840823473233	-0.9329287241974329	-1.2852963313933037	-18.363444359337723	-0.7903016023180433	-0.7903016023180433	-1.2852963313933037	2.2719713898689626	1.2120311164379944	2.102050341821868	0.8487798699346262	0.260344009290486	0.5657240150344418	0.26083828139620074	1.5666635350021403	1.9104332695957345	0.0	0.0	0.875	0.875	3.981335472384237	1.0224014859114376	embryo_exit_diagnostic_combined_closure_access_specificity_positive_gated	sign_pattern				-1.0	1.0
random_branch_partition_071	random_branch_partition	-1.0171944158381125	-0.6215741181594361	-1.5154106257457745	1.9280840823473233	0.9329287241974329	1.2852963313933037	18.363444359337723	0.7903016023180433	0.7903016023180433	1.2852963313933037	0.4313096517369662	0.19663769715500667	0.4020980633476279	0.8487798699346262	0.2400368881433104	0.6502113562967163	0.2405097345407568	1.5666635350021403	1.9104332695957345	0.9777777777777777	1.0	0.875	0.875	0.9806434446533616	1.0224014859114376	embryo_exit_diagnostic_combined_closure_access_specificity_positive_gated	branch_partition		M12,M01,M10	M05,M02
random_sign_pattern_071	random_sign_pattern	1.0171944158381125	0.6215741181594361	1.5154106257457745	1.9280840823473233	-0.9329287241974329	-1.2852963313933037	-18.363444359337723	-0.7903016023180433	-0.7903016023180433	-1.2852963313933037	2.2719713898689626	1.2120311164379944	1.7795994384311538	0.8487798699346262	0.260344009290486	0.5657240150344418	0.26083828139620074	1.5666635350021403	1.9104332695957345	0.0	0.0	0.875	0.875	3.981335472384237	1.0224014859114376	embryo_exit_diagnostic_combined_closure_access_specificity_positive_gated	sign_pattern				-1.0	-1.0
random_branch_partition_072	random_branch_partition	-1.0171944158381125	-0.6215741181594361	-1.5154106257457745	1.9280840823473233	0.9329287241974329	1.2852963313933037	18.363444359337723	0.7903016023180433	0.7903016023180433	1.2852963313933037	0.4313096517369662	0.19663769715500667	0.3900595534711634	0.8487798699346262	0.2400368881433104	0.6502113562967163	0.2405097345407568	1.5666635350021403	1.9104332695957345	0.9777777777777777	1.0	0.875	0.875	0.9806434446533616	1.0224014859114376	embryo_exit_diagnostic_combined_closure_access_specificity_positive_gated	branch_partition		M02,M12,M05	M01,M10
random_sign_pattern_072	random_sign_pattern	-1.0171944158381125	-0.6215741181594361	-1.5154106257457745	1.9280840823473233	0.9329287241974329	1.2852963313933037	18.363444359337723	0.7903016023180433	0.7903016023180433	1.2852963313933037	0.4313096517369662	0.19663769715500667	0.39834710797960227	0.8487798699346262	0.2400368881433104	0.6502113562967163	0.2405097345407568	1.5666635350021403	1.9104332695957345	0.9777777777777777	1.0	0.875	0.875	0.9806434446533616	1.0224014859114376	embryo_exit_diagnostic_combined_closure_access_specificity_positive_gated	sign_pattern				1.0	1.0
random_branch_partition_073	random_branch_partition	-1.0171944158381125	-0.6215741181594361	-1.5154106257457745	1.9280840823473233	0.9329287241974329	1.2852963313933037	18.363444359337723	0.7903016023180433	0.7903016023180433	1.2852963313933037	0.4313096517369662	0.19663769715500667	0.39057460119531284	0.8487798699346262	0.2400368881433104	0.6502113562967163	0.2405097345407568	1.5666635350021403	1.9104332695957345	0.9777777777777777	1.0	0.875	0.875	0.9806434446533616	1.0224014859114376	embryo_exit_diagnostic_combined_closure_access_specificity_positive_gated	branch_partition		M02,M10,M01	M05,M12
random_sign_pattern_073	random_sign_pattern	1.0171944158381125	0.6215741181594361	1.5154106257457745	1.9280840823473233	-0.9329287241974329	-1.2852963313933037	-18.363444359337723	-0.7903016023180433	-0.7903016023180433	-1.2852963313933037	2.2719713898689626	1.2120311164379944	2.112403577858832	0.8487798699346262	0.260344009290486	0.5657240150344418	0.26083828139620074	1.5666635350021403	1.9104332695957345	0.0	0.0	0.875	0.875	3.981335472384237	1.0224014859114376	embryo_exit_diagnostic_combined_closure_access_specificity_positive_gated	sign_pattern				-1.0	1.0
random_branch_partition_074	random_branch_partition	-1.0171944158381125	-0.6215741181594361	-1.5154106257457745	1.9280840823473233	0.9329287241974329	1.2852963313933037	18.363444359337723	0.7903016023180433	0.7903016023180433	1.2852963313933037	0.4313096517369662	0.19663769715500667	0.387092486924624	0.8487798699346262	0.2400368881433104	0.6502113562967163	0.2405097345407568	1.5666635350021403	1.9104332695957345	0.9777777777777777	1.0	0.875	0.875	0.9806434446533616	1.0224014859114376	embryo_exit_diagnostic_combined_closure_access_specificity_positive_gated	branch_partition		M10,M01,M05	M12,M02
random_sign_pattern_074	random_sign_pattern	1.0171944158381125	0.6215741181594361	1.5154106257457745	1.9280840823473233	-0.9329287241974329	-1.2852963313933037	-18.363444359337723	-0.7903016023180433	-0.7903016023180433	-1.2852963313933037	2.2719713898689626	1.2120311164379944	2.094270195577346	0.8487798699346262	0.260344009290486	0.5657240150344418	0.26083828139620074	1.5666635350021403	1.9104332695957345	0.0	0.0	0.875	0.875	3.981335472384237	1.0224014859114376	embryo_exit_diagnostic_combined_closure_access_specificity_positive_gated	sign_pattern				-1.0	1.0
random_branch_partition_075	random_branch_partition	-1.0171944158381125	-0.6215741181594361	-1.5154106257457745	1.9280840823473233	0.9329287241974329	1.2852963313933037	18.363444359337723	0.7903016023180433	0.7903016023180433	1.2852963313933037	0.4313096517369662	0.19663769715500667	0.38780804596636986	0.8487798699346262	0.2400368881433104	0.6502113562967163	0.2405097345407568	1.5666635350021403	1.9104332695957345	0.9777777777777777	1.0	0.875	0.875	0.9806434446533616	1.0224014859114376	embryo_exit_diagnostic_combined_closure_access_specificity_positive_gated	branch_partition		M10,M12,M02	M05,M01
random_sign_pattern_075	random_sign_pattern	-1.0171944158381125	-0.6215741181594361	-1.5154106257457745	1.9280840823473233	0.9329287241974329	1.2852963313933037	18.363444359337723	0.7903016023180433	0.7903016023180433	1.2852963313933037	0.4313096517369662	0.19663769715500667	0.41047261695748866	0.8487798699346262	0.2400368881433104	0.6502113562967163	0.2405097345407568	1.5666635350021403	1.9104332695957345	0.9777777777777777	1.0	0.875	0.875	0.9806434446533616	1.0224014859114376	embryo_exit_diagnostic_combined_closure_access_specificity_positive_gated	sign_pattern				1.0	1.0
random_branch_partition_076	random_branch_partition	-1.0171944158381125	-0.6215741181594361	-1.5154106257457745	1.9280840823473233	0.9329287241974329	1.2852963313933037	18.363444359337723	0.7903016023180433	0.7903016023180433	1.2852963313933037	0.4313096517369662	0.19663769715500667	0.39245582502237475	0.8487798699346262	0.2400368881433104	0.6502113562967163	0.2405097345407568	1.5666635350021403	1.9104332695957345	0.9777777777777777	1.0	0.875	0.875	0.9806434446533616	1.0224014859114376	embryo_exit_diagnostic_combined_closure_access_specificity_positive_gated	branch_partition		M05,M02,M12	M01,M10
random_sign_pattern_076	random_sign_pattern	-1.0171944158381125	-0.6215741181594361	-1.5154106257457745	1.9280840823473233	0.9329287241974329	1.2852963313933037	18.363444359337723	0.7903016023180433	0.7903016023180433	1.2852963313933037	0.4313096517369662	0.19663769715500667	0.39137961670624677	0.8487798699346262	0.2400368881433104	0.6502113562967163	0.2405097345407568	1.5666635350021403	1.9104332695957345	0.9777777777777777	1.0	0.875	0.875	0.9806434446533616	1.0224014859114376	embryo_exit_diagnostic_combined_closure_access_specificity_positive_gated	sign_pattern				1.0	1.0
random_branch_partition_077	random_branch_partition	-1.0171944158381125	-0.6215741181594361	-1.5154106257457745	1.9280840823473233	0.9329287241974329	1.2852963313933037	18.363444359337723	0.7903016023180433	0.7903016023180433	1.2852963313933037	0.4313096517369662	0.19663769715500667	0.39813910205228586	0.8487798699346262	0.2400368881433104	0.6502113562967163	0.2405097345407568	1.5666635350021403	1.9104332695957345	0.9777777777777777	1.0	0.875	0.875	0.9806434446533616	1.0224014859114376	embryo_exit_diagnostic_combined_closure_access_specificity_positive_gated	branch_partition		M02,M05,M01	M12,M10
random_sign_pattern_077	random_sign_pattern	-1.0171944158381125	-0.6215741181594361	-1.5154106257457745	1.9280840823473233	0.9329287241974329	1.2852963313933037	18.363444359337723	0.7903016023180433	0.7903016023180433	1.2852963313933037	0.4313096517369662	0.19663769715500667	0.3826408746937688	0.8487798699346262	0.2400368881433104	0.6502113562967163	0.2405097345407568	1.5666635350021403	1.9104332695957345	0.9777777777777777	1.0	0.875	0.875	0.9806434446533616	1.0224014859114376	embryo_exit_diagnostic_combined_closure_access_specificity_positive_gated	sign_pattern				1.0	1.0
random_branch_partition_078	random_branch_partition	-1.0171944158381125	-0.6215741181594361	-1.5154106257457745	1.9280840823473233	0.9329287241974329	1.2852963313933037	18.363444359337723	0.7903016023180433	0.7903016023180433	1.2852963313933037	0.4313096517369662	0.19663769715500667	0.40541818098394544	0.8487798699346262	0.2400368881433104	0.6502113562967163	0.2405097345407568	1.5666635350021403	1.9104332695957345	0.9777777777777777	1.0	0.875	0.875	0.9806434446533616	1.0224014859114376	embryo_exit_diagnostic_combined_closure_access_specificity_positive_gated	branch_partition		M02,M01,M10	M05,M12
random_sign_pattern_078	random_sign_pattern	1.0171944158381125	0.6215741181594361	1.5154106257457745	1.9280840823473233	-0.9329287241974329	-1.2852963313933037	-18.363444359337723	-0.7903016023180433	-0.7903016023180433	-1.2852963313933037	2.2719713898689626	1.2120311164379944	1.989452721657951	0.8487798699346262	0.260344009290486	0.5657240150344418	0.26083828139620074	1.5666635350021403	1.9104332695957345	0.0	0.0	0.875	0.875	3.981335472384237	1.0224014859114376	embryo_exit_diagnostic_combined_closure_access_specificity_positive_gated	sign_pattern				-1.0	1.0
random_branch_partition_079	random_branch_partition	-1.0171944158381125	-0.6215741181594361	-1.5154106257457745	1.9280840823473233	0.9329287241974329	1.2852963313933037	18.363444359337723	0.7903016023180433	0.7903016023180433	1.2852963313933037	0.4313096517369662	0.19663769715500667	0.4033439979020047	0.8487798699346262	0.2400368881433104	0.6502113562967163	0.2405097345407568	1.5666635350021403	1.9104332695957345	0.9777777777777777	1.0	0.875	0.875	0.9806434446533616	1.0224014859114376	embryo_exit_diagnostic_combined_closure_access_specificity_positive_gated	branch_partition		M02,M12,M10	M05,M01
random_sign_pattern_079	random_sign_pattern	1.0171944158381125	0.6215741181594361	1.5154106257457745	1.9280840823473233	-0.9329287241974329	-1.2852963313933037	-18.363444359337723	-0.7903016023180433	-0.7903016023180433	-1.2852963313933037	2.2719713898689626	1.2120311164379944	2.006088834907832	0.8487798699346262	0.260344009290486	0.5657240150344418	0.26083828139620074	1.5666635350021403	1.9104332695957345	0.0	0.0	0.875	0.875	3.981335472384237	1.0224014859114376	embryo_exit_diagnostic_combined_closure_access_specificity_positive_gated	sign_pattern				-1.0	-1.0
random_branch_partition_080	random_branch_partition	-1.0171944158381125	-0.6215741181594361	-1.5154106257457745	1.9280840823473233	0.9329287241974329	1.2852963313933037	18.363444359337723	0.7903016023180433	0.7903016023180433	1.2852963313933037	0.4313096517369662	0.19663769715500667	0.4103293144765607	0.8487798699346262	0.2400368881433104	0.6502113562967163	0.2405097345407568	1.5666635350021403	1.9104332695957345	0.9777777777777777	1.0	0.875	0.875	0.9806434446533616	1.0224014859114376	embryo_exit_diagnostic_combined_closure_access_specificity_positive_gated	branch_partition		M10,M12,M01	M05,M02
random_sign_pattern_080	random_sign_pattern	-1.0171944158381125	-0.6215741181594361	-1.5154106257457745	1.9280840823473233	0.9329287241974329	1.2852963313933037	18.363444359337723	0.7903016023180433	0.7903016023180433	1.2852963313933037	0.4313096517369662	0.19663769715500667	0.38809846157909156	0.8487798699346262	0.2400368881433104	0.6502113562967163	0.2405097345407568	1.5666635350021403	1.9104332695957345	0.9777777777777777	1.0	0.875	0.875	0.9806434446533616	1.0224014859114376	embryo_exit_diagnostic_combined_closure_access_specificity_positive_gated	sign_pattern				1.0	1.0
random_branch_partition_081	random_branch_partition	-1.0171944158381125	-0.6215741181594361	-1.5154106257457745	1.9280840823473233	0.9329287241974329	1.2852963313933037	18.363444359337723	0.7903016023180433	0.7903016023180433	1.2852963313933037	0.4313096517369662	0.19663769715500667	0.37076752803435054	0.8487798699346262	0.2400368881433104	0.6502113562967163	0.2405097345407568	1.5666635350021403	1.9104332695957345	0.9777777777777777	1.0	0.875	0.875	0.9806434446533616	1.0224014859114376	embryo_exit_diagnostic_combined_closure_access_specificity_positive_gated	branch_partition		M12,M01,M05	M02,M10
random_sign_pattern_081	random_sign_pattern	-1.0171944158381125	-0.6215741181594361	-1.5154106257457745	1.9280840823473233	0.9329287241974329	1.2852963313933037	18.363444359337723	0.7903016023180433	0.7903016023180433	1.2852963313933037	0.4313096517369662	0.19663769715500667	0.38505283870364615	0.8487798699346262	0.2400368881433104	0.6502113562967163	0.2405097345407568	1.5666635350021403	1.9104332695957345	0.9777777777777777	1.0	0.875	0.875	0.9806434446533616	1.0224014859114376	embryo_exit_diagnostic_combined_closure_access_specificity_positive_gated	sign_pattern				1.0	-1.0
random_branch_partition_082	random_branch_partition	-1.0171944158381125	-0.6215741181594361	-1.5154106257457745	1.9280840823473233	0.9329287241974329	1.2852963313933037	18.363444359337723	0.7903016023180433	0.7903016023180433	1.2852963313933037	0.4313096517369662	0.19663769715500667	0.3819820139613077	0.8487798699346262	0.2400368881433104	0.6502113562967163	0.2405097345407568	1.5666635350021403	1.9104332695957345	0.9777777777777777	1.0	0.875	0.875	0.9806434446533616	1.0224014859114376	embryo_exit_diagnostic_combined_closure_access_specificity_positive_gated	branch_partition		M01,M12,M10	M05,M02
random_sign_pattern_082	random_sign_pattern	-1.0171944158381125	-0.6215741181594361	-1.5154106257457745	1.9280840823473233	0.9329287241974329	1.2852963313933037	18.363444359337723	0.7903016023180433	0.7903016023180433	1.2852963313933037	0.4313096517369662	0.19663769715500667	0.38669915769675867	0.8487798699346262	0.2400368881433104	0.6502113562967163	0.2405097345407568	1.5666635350021403	1.9104332695957345	0.9777777777777777	1.0	0.875	0.875	0.9806434446533616	1.0224014859114376	embryo_exit_diagnostic_combined_closure_access_specificity_positive_gated	sign_pattern				1.0	-1.0
random_branch_partition_083	random_branch_partition	-1.0171944158381125	-0.6215741181594361	-1.5154106257457745	1.9280840823473233	0.9329287241974329	1.2852963313933037	18.363444359337723	0.7903016023180433	0.7903016023180433	1.2852963313933037	0.4313096517369662	0.19663769715500667	0.39757798052714466	0.8487798699346262	0.2400368881433104	0.6502113562967163	0.2405097345407568	1.5666635350021403	1.9104332695957345	0.9777777777777777	1.0	0.875	0.875	0.9806434446533616	1.0224014859114376	embryo_exit_diagnostic_combined_closure_access_specificity_positive_gated	branch_partition		M01,M02,M05	M12,M10
random_sign_pattern_083	random_sign_pattern	-1.0171944158381125	-0.6215741181594361	-1.5154106257457745	1.9280840823473233	0.9329287241974329	1.2852963313933037	18.363444359337723	0.7903016023180433	0.7903016023180433	1.2852963313933037	0.4313096517369662	0.19663769715500667	0.40107445032966527	0.8487798699346262	0.2400368881433104	0.6502113562967163	0.2405097345407568	1.5666635350021403	1.9104332695957345	0.9777777777777777	1.0	0.875	0.875	0.9806434446533616	1.0224014859114376	embryo_exit_diagnostic_combined_closure_access_specificity_positive_gated	sign_pattern				1.0	-1.0
random_branch_partition_084	random_branch_partition	-1.0171944158381125	-0.6215741181594361	-1.5154106257457745	1.9280840823473233	0.9329287241974329	1.2852963313933037	18.363444359337723	0.7903016023180433	0.7903016023180433	1.2852963313933037	0.4313096517369662	0.19663769715500667	0.38247889982007427	0.8487798699346262	0.2400368881433104	0.6502113562967163	0.2405097345407568	1.5666635350021403	1.9104332695957345	0.9777777777777777	1.0	0.875	0.875	0.9806434446533616	1.0224014859114376	embryo_exit_diagnostic_combined_closure_access_specificity_positive_gated	branch_partition		M05,M10,M01	M12,M02
random_sign_pattern_084	random_sign_pattern	1.0171944158381125	0.6215741181594361	1.5154106257457745	1.9280840823473233	-0.9329287241974329	-1.2852963313933037	-18.363444359337723	-0.7903016023180433	-0.7903016023180433	-1.2852963313933037	2.2719713898689626	1.2120311164379944	1.8073230774786175	0.8487798699346262	0.260344009290486	0.5657240150344418	0.26083828139620074	1.5666635350021403	1.9104332695957345	0.0	0.0	0.875	0.875	3.981335472384237	1.0224014859114376	embryo_exit_diagnostic_combined_closure_access_specificity_positive_gated	sign_pattern				-1.0	-1.0
random_branch_partition_085	random_branch_partition	-1.0171944158381125	-0.6215741181594361	-1.5154106257457745	1.9280840823473233	0.9329287241974329	1.2852963313933037	18.363444359337723	0.7903016023180433	0.7903016023180433	1.2852963313933037	0.4313096517369662	0.19663769715500667	0.4097210748750377	0.8487798699346262	0.2400368881433104	0.6502113562967163	0.2405097345407568	1.5666635350021403	1.9104332695957345	0.9777777777777777	1.0	0.875	0.875	0.9806434446533616	1.0224014859114376	embryo_exit_diagnostic_combined_closure_access_specificity_positive_gated	branch_partition		M05,M12,M10	M01,M02
random_sign_pattern_085	random_sign_pattern	-1.0171944158381125	-0.6215741181594361	-1.5154106257457745	1.9280840823473233	0.9329287241974329	1.2852963313933037	18.363444359337723	0.7903016023180433	0.7903016023180433	1.2852963313933037	0.4313096517369662	0.19663769715500667	0.3744396007595935	0.8487798699346262	0.2400368881433104	0.6502113562967163	0.2405097345407568	1.5666635350021403	1.9104332695957345	0.9777777777777777	1.0	0.875	0.875	0.9806434446533616	1.0224014859114376	embryo_exit_diagnostic_combined_closure_access_specificity_positive_gated	sign_pattern				1.0	-1.0
random_branch_partition_086	random_branch_partition	-1.0171944158381125	-0.6215741181594361	-1.5154106257457745	1.9280840823473233	0.9329287241974329	1.2852963313933037	18.363444359337723	0.7903016023180433	0.7903016023180433	1.2852963313933037	0.4313096517369662	0.19663769715500667	0.36565001271412995	0.8487798699346262	0.2400368881433104	0.6502113562967163	0.2405097345407568	1.5666635350021403	1.9104332695957345	0.9777777777777777	1.0	0.875	0.875	0.9806434446533616	1.0224014859114376	embryo_exit_diagnostic_combined_closure_access_specificity_positive_gated	branch_partition		M10,M01,M12	M05,M02
random_sign_pattern_086	random_sign_pattern	-1.0171944158381125	-0.6215741181594361	-1.5154106257457745	1.9280840823473233	0.9329287241974329	1.2852963313933037	18.363444359337723	0.7903016023180433	0.7903016023180433	1.2852963313933037	0.4313096517369662	0.19663769715500667	0.3779389751395801	0.8487798699346262	0.2400368881433104	0.6502113562967163	0.2405097345407568	1.5666635350021403	1.9104332695957345	0.9777777777777777	1.0	0.875	0.875	0.9806434446533616	1.0224014859114376	embryo_exit_diagnostic_combined_closure_access_specificity_positive_gated	sign_pattern				1.0	-1.0
random_branch_partition_087	random_branch_partition	-1.0171944158381125	-0.6215741181594361	-1.5154106257457745	1.9280840823473233	0.9329287241974329	1.2852963313933037	18.363444359337723	0.7903016023180433	0.7903016023180433	1.2852963313933037	0.4313096517369662	0.19663769715500667	0.3831384246685766	0.8487798699346262	0.2400368881433104	0.6502113562967163	0.2405097345407568	1.5666635350021403	1.9104332695957345	0.9777777777777777	1.0	0.875	0.875	0.9806434446533616	1.0224014859114376	embryo_exit_diagnostic_combined_closure_access_specificity_positive_gated	branch_partition		M01,M02,M12	M05,M10
random_sign_pattern_087	random_sign_pattern	-1.0171944158381125	-0.6215741181594361	-1.5154106257457745	1.9280840823473233	0.9329287241974329	1.2852963313933037	18.363444359337723	0.7903016023180433	0.7903016023180433	1.2852963313933037	0.4313096517369662	0.19663769715500667	0.3718826009124252	0.8487798699346262	0.2400368881433104	0.6502113562967163	0.2405097345407568	1.5666635350021403	1.9104332695957345	0.9777777777777777	1.0	0.875	0.875	0.9806434446533616	1.0224014859114376	embryo_exit_diagnostic_combined_closure_access_specificity_positive_gated	sign_pattern				1.0	1.0
random_branch_partition_088	random_branch_partition	-1.0171944158381125	-0.6215741181594361	-1.5154106257457745	1.9280840823473233	0.9329287241974329	1.2852963313933037	18.363444359337723	0.7903016023180433	0.7903016023180433	1.2852963313933037	0.4313096517369662	0.19663769715500667	0.38908534298503694	0.8487798699346262	0.2400368881433104	0.6502113562967163	0.2405097345407568	1.5666635350021403	1.9104332695957345	0.9777777777777777	1.0	0.875	0.875	0.9806434446533616	1.0224014859114376	embryo_exit_diagnostic_combined_closure_access_specificity_positive_gated	branch_partition		M05,M10,M12	M01,M02
random_sign_pattern_088	random_sign_pattern	1.0171944158381125	0.6215741181594361	1.5154106257457745	1.9280840823473233	-0.9329287241974329	-1.2852963313933037	-18.363444359337723	-0.7903016023180433	-0.7903016023180433	-1.2852963313933037	2.2719713898689626	1.2120311164379944	1.9612094324830571	0.8487798699346262	0.260344009290486	0.5657240150344418	0.26083828139620074	1.5666635350021403	1.9104332695957345	0.0	0.0	0.875	0.875	3.981335472384237	1.0224014859114376	embryo_exit_diagnostic_combined_closure_access_specificity_positive_gated	sign_pattern				-1.0	1.0
random_branch_partition_089	random_branch_partition	-1.0171944158381125	-0.6215741181594361	-1.5154106257457745	1.9280840823473233	0.9329287241974329	1.2852963313933037	18.363444359337723	0.7903016023180433	0.7903016023180433	1.2852963313933037	0.4313096517369662	0.19663769715500667	0.3779853999152775	0.8487798699346262	0.2400368881433104	0.6502113562967163	0.2405097345407568	1.5666635350021403	1.9104332695957345	0.9777777777777777	1.0	0.875	0.875	0.9806434446533616	1.0224014859114376	embryo_exit_diagnostic_combined_closure_access_specificity_positive_gated	branch_partition		M12,M02,M10	M05,M01
random_sign_pattern_089	random_sign_pattern	1.0171944158381125	0.6215741181594361	1.5154106257457745	1.9280840823473233	-0.9329287241974329	-1.2852963313933037	-18.363444359337723	-0.7903016023180433	-0.7903016023180433	-1.2852963313933037	2.2719713898689626	1.2120311164379944	1.9606475496207765	0.8487798699346262	0.260344009290486	0.5657240150344418	0.26083828139620074	1.5666635350021403	1.9104332695957345	0.0	0.0	0.875	0.875	3.981335472384237	1.0224014859114376	embryo_exit_diagnostic_combined_closure_access_specificity_positive_gated	sign_pattern				-1.0	-1.0
random_branch_partition_090	random_branch_partition	-1.0171944158381125	-0.6215741181594361	-1.5154106257457745	1.9280840823473233	0.9329287241974329	1.2852963313933037	18.363444359337723	0.7903016023180433	0.7903016023180433	1.2852963313933037	0.4313096517369662	0.19663769715500667	0.3720459270056856	0.8487798699346262	0.2400368881433104	0.6502113562967163	0.2405097345407568	1.5666635350021403	1.9104332695957345	0.9777777777777777	1.0	0.875	0.875	0.9806434446533616	1.0224014859114376	embryo_exit_diagnostic_combined_closure_access_specificity_positive_gated	branch_partition		M01,M10,M05	M12,M02
random_sign_pattern_090	random_sign_pattern	1.0171944158381125	0.6215741181594361	1.5154106257457745	1.9280840823473233	-0.9329287241974329	-1.2852963313933037	-18.363444359337723	-0.7903016023180433	-0.7903016023180433	-1.2852963313933037	2.2719713898689626	1.2120311164379944	1.9714382480613808	0.8487798699346262	0.260344009290486	0.5657240150344418	0.26083828139620074	1.5666635350021403	1.9104332695957345	0.0	0.0	0.875	0.875	3.981335472384237	1.0224014859114376	embryo_exit_diagnostic_combined_closure_access_specificity_positive_gated	sign_pattern				-1.0	-1.0
random_branch_partition_091	random_branch_partition	-1.0171944158381125	-0.6215741181594361	-1.5154106257457745	1.9280840823473233	0.9329287241974329	1.2852963313933037	18.363444359337723	0.7903016023180433	0.7903016023180433	1.2852963313933037	0.4313096517369662	0.19663769715500667	0.3911273442369821	0.8487798699346262	0.2400368881433104	0.6502113562967163	0.2405097345407568	1.5666635350021403	1.9104332695957345	0.9777777777777777	1.0	0.875	0.875	0.9806434446533616	1.0224014859114376	embryo_exit_diagnostic_combined_closure_access_specificity_positive_gated	branch_partition		M01,M05,M02	M12,M10
random_sign_pattern_091	random_sign_pattern	1.0171944158381125	0.6215741181594361	1.5154106257457745	1.9280840823473233	-0.9329287241974329	-1.2852963313933037	-18.363444359337723	-0.7903016023180433	-0.7903016023180433	-1.2852963313933037	2.2719713898689626	1.2120311164379944	1.9185524363942579	0.8487798699346262	0.260344009290486	0.5657240150344418	0.26083828139620074	1.5666635350021403	1.9104332695957345	0.0	0.0	0.875	0.875	3.981335472384237	1.0224014859114376	embryo_exit_diagnostic_combined_closure_access_specificity_positive_gated	sign_pattern				-1.0	-1.0
random_branch_partition_092	random_branch_partition	-1.0171944158381125	-0.6215741181594361	-1.5154106257457745	1.9280840823473233	0.9329287241974329	1.2852963313933037	18.363444359337723	0.7903016023180433	0.7903016023180433	1.2852963313933037	0.4313096517369662	0.19663769715500667	0.40294085336861135	0.8487798699346262	0.2400368881433104	0.6502113562967163	0.2405097345407568	1.5666635350021403	1.9104332695957345	0.9777777777777777	1.0	0.875	0.875	0.9806434446533616	1.0224014859114376	embryo_exit_diagnostic_combined_closure_access_specificity_positive_gated	branch_partition		M01,M02,M05	M12,M10
random_sign_pattern_092	random_sign_pattern	1.0171944158381125	0.6215741181594361	1.5154106257457745	1.9280840823473233	-0.9329287241974329	-1.2852963313933037	-18.363444359337723	-0.7903016023180433	-0.7903016023180433	-1.2852963313933037	2.2719713898689626	1.2120311164379944	1.85405354225288	0.8487798699346262	0.260344009290486	0.5657240150344418	0.26083828139620074	1.5666635350021403	1.9104332695957345	0.0	0.0	0.875	0.875	3.981335472384237	1.0224014859114376	embryo_exit_diagnostic_combined_closure_access_specificity_positive_gated	sign_pattern				-1.0	-1.0
random_branch_partition_093	random_branch_partition	-1.0171944158381125	-0.6215741181594361	-1.5154106257457745	1.9280840823473233	0.9329287241974329	1.2852963313933037	18.363444359337723	0.7903016023180433	0.7903016023180433	1.2852963313933037	0.4313096517369662	0.19663769715500667	0.3899797333162918	0.8487798699346262	0.2400368881433104	0.6502113562967163	0.2405097345407568	1.5666635350021403	1.9104332695957345	0.9777777777777777	1.0	0.875	0.875	0.9806434446533616	1.0224014859114376	embryo_exit_diagnostic_combined_closure_access_specificity_positive_gated	branch_partition		M05,M12,M01	M02,M10
random_sign_pattern_093	random_sign_pattern	1.0171944158381125	0.6215741181594361	1.5154106257457745	1.9280840823473233	-0.9329287241974329	-1.2852963313933037	-18.363444359337723	-0.7903016023180433	-0.7903016023180433	-1.2852963313933037	2.2719713898689626	1.2120311164379944	1.9690617242653654	0.8487798699346262	0.260344009290486	0.5657240150344418	0.26083828139620074	1.5666635350021403	1.9104332695957345	0.0	0.0	0.875	0.875	3.981335472384237	1.0224014859114376	embryo_exit_diagnostic_combined_closure_access_specificity_positive_gated	sign_pattern				-1.0	1.0
random_branch_partition_094	random_branch_partition	-1.0171944158381125	-0.6215741181594361	-1.5154106257457745	1.9280840823473233	0.9329287241974329	1.2852963313933037	18.363444359337723	0.7903016023180433	0.7903016023180433	1.2852963313933037	0.4313096517369662	0.19663769715500667	0.39766356620435883	0.8487798699346262	0.2400368881433104	0.6502113562967163	0.2405097345407568	1.5666635350021403	1.9104332695957345	0.9777777777777777	1.0	0.875	0.875	0.9806434446533616	1.0224014859114376	embryo_exit_diagnostic_combined_closure_access_specificity_positive_gated	branch_partition		M05,M10,M12	M01,M02
random_sign_pattern_094	random_sign_pattern	1.0171944158381125	0.6215741181594361	1.5154106257457745	1.9280840823473233	-0.9329287241974329	-1.2852963313933037	-18.363444359337723	-0.7903016023180433	-0.7903016023180433	-1.2852963313933037	2.2719713898689626	1.2120311164379944	1.9803799411137866	0.8487798699346262	0.260344009290486	0.5657240150344418	0.26083828139620074	1.5666635350021403	1.9104332695957345	0.0	0.0	0.875	0.875	3.981335472384237	1.0224014859114376	embryo_exit_diagnostic_combined_closure_access_specificity_positive_gated	sign_pattern				-1.0	1.0
random_branch_partition_095	random_branch_partition	-1.0171944158381125	-0.6215741181594361	-1.5154106257457745	1.9280840823473233	0.9329287241974329	1.2852963313933037	18.363444359337723	0.7903016023180433	0.7903016023180433	1.2852963313933037	0.4313096517369662	0.19663769715500667	0.38944303337732633	0.8487798699346262	0.2400368881433104	0.6502113562967163	0.2405097345407568	1.5666635350021403	1.9104332695957345	0.9777777777777777	1.0	0.875	0.875	0.9806434446533616	1.0224014859114376	embryo_exit_diagnostic_combined_closure_access_specificity_positive_gated	branch_partition		M12,M05,M02	M01,M10
random_sign_pattern_095	random_sign_pattern	-1.0171944158381125	-0.6215741181594361	-1.5154106257457745	1.9280840823473233	0.9329287241974329	1.2852963313933037	18.363444359337723	0.7903016023180433	0.7903016023180433	1.2852963313933037	0.4313096517369662	0.19663769715500667	0.39905553943228467	0.8487798699346262	0.2400368881433104	0.6502113562967163	0.2405097345407568	1.5666635350021403	1.9104332695957345	0.9777777777777777	1.0	0.875	0.875	0.9806434446533616	1.0224014859114376	embryo_exit_diagnostic_combined_closure_access_specificity_positive_gated	sign_pattern				1.0	1.0
random_branch_partition_096	random_branch_partition	-1.0171944158381125	-0.6215741181594361	-1.5154106257457745	1.9280840823473233	0.9329287241974329	1.2852963313933037	18.363444359337723	0.7903016023180433	0.7903016023180433	1.2852963313933037	0.4313096517369662	0.19663769715500667	0.3917252894737091	0.8487798699346262	0.2400368881433104	0.6502113562967163	0.2405097345407568	1.5666635350021403	1.9104332695957345	0.9777777777777777	1.0	0.875	0.875	0.9806434446533616	1.0224014859114376	embryo_exit_diagnostic_combined_closure_access_specificity_positive_gated	branch_partition		M01,M02,M05	M12,M10
random_sign_pattern_096	random_sign_pattern	-1.0171944158381125	-0.6215741181594361	-1.5154106257457745	1.9280840823473233	0.9329287241974329	1.2852963313933037	18.363444359337723	0.7903016023180433	0.7903016023180433	1.2852963313933037	0.4313096517369662	0.19663769715500667	0.37746676339911245	0.8487798699346262	0.2400368881433104	0.6502113562967163	0.2405097345407568	1.5666635350021403	1.9104332695957345	0.9777777777777777	1.0	0.875	0.875	0.9806434446533616	1.0224014859114376	embryo_exit_diagnostic_combined_closure_access_specificity_positive_gated	sign_pattern				1.0	-1.0
random_branch_partition_097	random_branch_partition	-1.0171944158381125	-0.6215741181594361	-1.5154106257457745	1.9280840823473233	0.9329287241974329	1.2852963313933037	18.363444359337723	0.7903016023180433	0.7903016023180433	1.2852963313933037	0.4313096517369662	0.19663769715500667	0.3831802273422597	0.8487798699346262	0.2400368881433104	0.6502113562967163	0.2405097345407568	1.5666635350021403	1.9104332695957345	0.9777777777777777	1.0	0.875	0.875	0.9806434446533616	1.0224014859114376	embryo_exit_diagnostic_combined_closure_access_specificity_positive_gated	branch_partition		M05,M01,M10	M12,M02
random_sign_pattern_097	random_sign_pattern	-1.0171944158381125	-0.6215741181594361	-1.5154106257457745	1.9280840823473233	0.9329287241974329	1.2852963313933037	18.363444359337723	0.7903016023180433	0.7903016023180433	1.2852963313933037	0.4313096517369662	0.19663769715500667	0.3875208124353262	0.8487798699346262	0.2400368881433104	0.6502113562967163	0.2405097345407568	1.5666635350021403	1.9104332695957345	0.9777777777777777	1.0	0.875	0.875	0.9806434446533616	1.0224014859114376	embryo_exit_diagnostic_combined_closure_access_specificity_positive_gated	sign_pattern				1.0	-1.0
random_branch_partition_098	random_branch_partition	-1.0171944158381125	-0.6215741181594361	-1.5154106257457745	1.9280840823473233	0.9329287241974329	1.2852963313933037	18.363444359337723	0.7903016023180433	0.7903016023180433	1.2852963313933037	0.4313096517369662	0.19663769715500667	0.3878692735257413	0.8487798699346262	0.2400368881433104	0.6502113562967163	0.2405097345407568	1.5666635350021403	1.9104332695957345	0.9777777777777777	1.0	0.875	0.875	0.9806434446533616	1.0224014859114376	embryo_exit_diagnostic_combined_closure_access_specificity_positive_gated	branch_partition		M01,M02,M05	M12,M10
random_sign_pattern_098	random_sign_pattern	1.0171944158381125	0.6215741181594361	1.5154106257457745	1.9280840823473233	-0.9329287241974329	-1.2852963313933037	-18.363444359337723	-0.7903016023180433	-0.7903016023180433	-1.2852963313933037	2.2719713898689626	1.2120311164379944	1.902496699757344	0.8487798699346262	0.260344009290486	0.5657240150344418	0.26083828139620074	1.5666635350021403	1.9104332695957345	0.0	0.0	0.875	0.875	3.981335472384237	1.0224014859114376	embryo_exit_diagnostic_combined_closure_access_specificity_positive_gated	sign_pattern				-1.0	1.0
random_branch_partition_099	random_branch_partition	-1.0171944158381125	-0.6215741181594361	-1.5154106257457745	1.9280840823473233	0.9329287241974329	1.2852963313933037	18.363444359337723	0.7903016023180433	0.7903016023180433	1.2852963313933037	0.4313096517369662	0.19663769715500667	0.40944470450452375	0.8487798699346262	0.2400368881433104	0.6502113562967163	0.2405097345407568	1.5666635350021403	1.9104332695957345	0.9777777777777777	1.0	0.875	0.875	0.9806434446533616	1.0224014859114376	embryo_exit_diagnostic_combined_closure_access_specificity_positive_gated	branch_partition		M12,M01,M02	M05,M10
random_sign_pattern_099	random_sign_pattern	1.0171944158381125	0.6215741181594361	1.5154106257457745	1.9280840823473233	-0.9329287241974329	-1.2852963313933037	-18.363444359337723	-0.7903016023180433	-0.7903016023180433	-1.2852963313933037	2.2719713898689626	1.2120311164379944	2.0219326626886343	0.8487798699346262	0.260344009290486	0.5657240150344418	0.26083828139620074	1.5666635350021403	1.9104332695957345	0.0	0.0	0.875	0.875	3.981335472384237	1.0224014859114376	embryo_exit_diagnostic_combined_closure_access_specificity_positive_gated	sign_pattern				-1.0	1.0
random_branch_partition_100	random_branch_partition	-1.0171944158381125	-0.6215741181594361	-1.5154106257457745	1.9280840823473233	0.9329287241974329	1.2852963313933037	18.363444359337723	0.7903016023180433	0.7903016023180433	1.2852963313933037	0.4313096517369662	0.19663769715500667	0.40672534092015933	0.8487798699346262	0.2400368881433104	0.6502113562967163	0.2405097345407568	1.5666635350021403	1.9104332695957345	0.9777777777777777	1.0	0.875	0.875	0.9806434446533616	1.0224014859114376	embryo_exit_diagnostic_combined_closure_access_specificity_positive_gated	branch_partition		M02,M01,M12	M05,M10
random_sign_pattern_100	random_sign_pattern	-1.0171944158381125	-0.6215741181594361	-1.5154106257457745	1.9280840823473233	0.9329287241974329	1.2852963313933037	18.363444359337723	0.7903016023180433	0.7903016023180433	1.2852963313933037	0.4313096517369662	0.19663769715500667	0.4066239500426714	0.8487798699346262	0.2400368881433104	0.6502113562967163	0.2405097345407568	1.5666635350021403	1.9104332695957345	0.9777777777777777	1.0	0.875	0.875	0.9806434446533616	1.0224014859114376	embryo_exit_diagnostic_combined_closure_access_specificity_positive_gated	sign_pattern				1.0	-1.0
random_branch_partition_101	random_branch_partition	-1.0171944158381125	-0.6215741181594361	-1.5154106257457745	1.9280840823473233	0.9329287241974329	1.2852963313933037	18.363444359337723	0.7903016023180433	0.7903016023180433	1.2852963313933037	0.4313096517369662	0.19663769715500667	0.37856307780325993	0.8487798699346262	0.2400368881433104	0.6502113562967163	0.2405097345407568	1.5666635350021403	1.9104332695957345	0.9777777777777777	1.0	0.875	0.875	0.9806434446533616	1.0224014859114376	embryo_exit_diagnostic_combined_closure_access_specificity_positive_gated	branch_partition		M01,M12,M10	M05,M02
random_sign_pattern_101	random_sign_pattern	1.0171944158381125	0.6215741181594361	1.5154106257457745	1.9280840823473233	-0.9329287241974329	-1.2852963313933037	-18.363444359337723	-0.7903016023180433	-0.7903016023180433	-1.2852963313933037	2.2719713898689626	1.2120311164379944	2.0819907185975133	0.8487798699346262	0.260344009290486	0.5657240150344418	0.26083828139620074	1.5666635350021403	1.9104332695957345	0.0	0.0	0.875	0.875	3.981335472384237	1.0224014859114376	embryo_exit_diagnostic_combined_closure_access_specificity_positive_gated	sign_pattern				-1.0	-1.0
random_branch_partition_102	random_branch_partition	-1.0171944158381125	-0.6215741181594361	-1.5154106257457745	1.9280840823473233	0.9329287241974329	1.2852963313933037	18.363444359337723	0.7903016023180433	0.7903016023180433	1.2852963313933037	0.4313096517369662	0.19663769715500667	0.36762494301184256	0.8487798699346262	0.2400368881433104	0.6502113562967163	0.2405097345407568	1.5666635350021403	1.9104332695957345	0.9777777777777777	1.0	0.875	0.875	0.9806434446533616	1.0224014859114376	embryo_exit_diagnostic_combined_closure_access_specificity_positive_gated	branch_partition		M01,M10,M05	M12,M02
random_sign_pattern_102	random_sign_pattern	1.0171944158381125	0.6215741181594361	1.5154106257457745	1.9280840823473233	-0.9329287241974329	-1.2852963313933037	-18.363444359337723	-0.7903016023180433	-0.7903016023180433	-1.2852963313933037	2.2719713898689626	1.2120311164379944	2.1195238843403876	0.8487798699346262	0.260344009290486	0.5657240150344418	0.26083828139620074	1.5666635350021403	1.9104332695957345	0.0	0.0	0.875	0.875	3.981335472384237	1.0224014859114376	embryo_exit_diagnostic_combined_closure_access_specificity_positive_gated	sign_pattern				-1.0	1.0
random_branch_partition_103	random_branch_partition	-1.0171944158381125	-0.6215741181594361	-1.5154106257457745	1.9280840823473233	0.9329287241974329	1.2852963313933037	18.363444359337723	0.7903016023180433	0.7903016023180433	1.2852963313933037	0.4313096517369662	0.19663769715500667	0.4058091935989	0.8487798699346262	0.2400368881433104	0.6502113562967163	0.2405097345407568	1.5666635350021403	1.9104332695957345	0.9777777777777777	1.0	0.875	0.875	0.9806434446533616	1.0224014859114376	embryo_exit_diagnostic_combined_closure_access_specificity_positive_gated	branch_partition		M02,M01,M05	M12,M10
random_sign_pattern_103	random_sign_pattern	-1.0171944158381125	-0.6215741181594361	-1.5154106257457745	1.9280840823473233	0.9329287241974329	1.2852963313933037	18.363444359337723	0.7903016023180433	0.7903016023180433	1.2852963313933037	0.4313096517369662	0.19663769715500667	0.39712219238366936	0.8487798699346262	0.2400368881433104	0.6502113562967163	0.2405097345407568	1.5666635350021403	1.9104332695957345	0.9777777777777777	1.0	0.875	0.875	0.9806434446533616	1.0224014859114376	embryo_exit_diagnostic_combined_closure_access_specificity_positive_gated	sign_pattern				1.0	-1.0
random_branch_partition_104	random_branch_partition	-1.0171944158381125	-0.6215741181594361	-1.5154106257457745	1.9280840823473233	0.9329287241974329	1.2852963313933037	18.363444359337723	0.7903016023180433	0.7903016023180433	1.2852963313933037	0.4313096517369662	0.19663769715500667	0.39409601957064344	0.8487798699346262	0.2400368881433104	0.6502113562967163	0.2405097345407568	1.5666635350021403	1.9104332695957345	0.9777777777777777	1.0	0.875	0.875	0.9806434446533616	1.0224014859114376	embryo_exit_diagnostic_combined_closure_access_specificity_positive_gated	branch_partition		M12,M02,M10	M05,M01
random_sign_pattern_104	random_sign_pattern	-1.0171944158381125	-0.6215741181594361	-1.5154106257457745	1.9280840823473233	0.9329287241974329	1.2852963313933037	18.363444359337723	0.7903016023180433	0.7903016023180433	1.2852963313933037	0.4313096517369662	0.19663769715500667	0.4077018568999583	0.8487798699346262	0.2400368881433104	0.6502113562967163	0.2405097345407568	1.5666635350021403	1.9104332695957345	0.9777777777777777	1.0	0.875	0.875	0.9806434446533616	1.0224014859114376	embryo_exit_diagnostic_combined_closure_access_specificity_positive_gated	sign_pattern				1.0	1.0
random_branch_partition_105	random_branch_partition	-1.0171944158381125	-0.6215741181594361	-1.5154106257457745	1.9280840823473233	0.9329287241974329	1.2852963313933037	18.363444359337723	0.7903016023180433	0.7903016023180433	1.2852963313933037	0.4313096517369662	0.19663769715500667	0.3939535693237753	0.8487798699346262	0.2400368881433104	0.6502113562967163	0.2405097345407568	1.5666635350021403	1.9104332695957345	0.9777777777777777	1.0	0.875	0.875	0.9806434446533616	1.0224014859114376	embryo_exit_diagnostic_combined_closure_access_specificity_positive_gated	branch_partition		M02,M05,M10	M01,M12
random_sign_pattern_105	random_sign_pattern	1.0171944158381125	0.6215741181594361	1.5154106257457745	1.9280840823473233	-0.9329287241974329	-1.2852963313933037	-18.363444359337723	-0.7903016023180433	-0.7903016023180433	-1.2852963313933037	2.2719713898689626	1.2120311164379944	2.0654266091904074	0.8487798699346262	0.260344009290486	0.5657240150344418	0.26083828139620074	1.5666635350021403	1.9104332695957345	0.0	0.0	0.875	0.875	3.981335472384237	1.0224014859114376	embryo_exit_diagnostic_combined_closure_access_specificity_positive_gated	sign_pattern				-1.0	-1.0
random_branch_partition_106	random_branch_partition	-1.0171944158381125	-0.6215741181594361	-1.5154106257457745	1.9280840823473233	0.9329287241974329	1.2852963313933037	18.363444359337723	0.7903016023180433	0.7903016023180433	1.2852963313933037	0.4313096517369662	0.19663769715500667	0.3933086021518044	0.8487798699346262	0.2400368881433104	0.6502113562967163	0.2405097345407568	1.5666635350021403	1.9104332695957345	0.9777777777777777	1.0	0.875	0.875	0.9806434446533616	1.0224014859114376	embryo_exit_diagnostic_combined_closure_access_specificity_positive_gated	branch_partition		M10,M05,M01	M12,M02
random_sign_pattern_106	random_sign_pattern	1.0171944158381125	0.6215741181594361	1.5154106257457745	1.9280840823473233	-0.9329287241974329	-1.2852963313933037	-18.363444359337723	-0.7903016023180433	-0.7903016023180433	-1.2852963313933037	2.2719713898689626	1.2120311164379944	1.9997773105172743	0.8487798699346262	0.260344009290486	0.5657240150344418	0.26083828139620074	1.5666635350021403	1.9104332695957345	0.0	0.0	0.875	0.875	3.981335472384237	1.0224014859114376	embryo_exit_diagnostic_combined_closure_access_specificity_positive_gated	sign_pattern				-1.0	-1.0
random_branch_partition_107	random_branch_partition	-1.0171944158381125	-0.6215741181594361	-1.5154106257457745	1.9280840823473233	0.9329287241974329	1.2852963313933037	18.363444359337723	0.7903016023180433	0.7903016023180433	1.2852963313933037	0.4313096517369662	0.19663769715500667	0.38232768685815904	0.8487798699346262	0.2400368881433104	0.6502113562967163	0.2405097345407568	1.5666635350021403	1.9104332695957345	0.9777777777777777	1.0	0.875	0.875	0.9806434446533616	1.0224014859114376	embryo_exit_diagnostic_combined_closure_access_specificity_positive_gated	branch_partition		M02,M10,M05	M01,M12
random_sign_pattern_107	random_sign_pattern	-1.0171944158381125	-0.6215741181594361	-1.5154106257457745	1.9280840823473233	0.9329287241974329	1.2852963313933037	18.363444359337723	0.7903016023180433	0.7903016023180433	1.2852963313933037	0.4313096517369662	0.19663769715500667	0.39936394595291236	0.8487798699346262	0.2400368881433104	0.6502113562967163	0.2405097345407568	1.5666635350021403	1.9104332695957345	0.9777777777777777	1.0	0.875	0.875	0.9806434446533616	1.0224014859114376	embryo_exit_diagnostic_combined_closure_access_specificity_positive_gated	sign_pattern				1.0	1.0
random_branch_partition_108	random_branch_partition	-1.0171944158381125	-0.6215741181594361	-1.5154106257457745	1.9280840823473233	0.9329287241974329	1.2852963313933037	18.363444359337723	0.7903016023180433	0.7903016023180433	1.2852963313933037	0.4313096517369662	0.19663769715500667	0.40028212934819796	0.8487798699346262	0.2400368881433104	0.6502113562967163	0.2405097345407568	1.5666635350021403	1.9104332695957345	0.9777777777777777	1.0	0.875	0.875	0.9806434446533616	1.0224014859114376	embryo_exit_diagnostic_combined_closure_access_specificity_positive_gated	branch_partition		M01,M02,M10	M05,M12
random_sign_pattern_108	random_sign_pattern	1.0171944158381125	0.6215741181594361	1.5154106257457745	1.9280840823473233	-0.9329287241974329	-1.2852963313933037	-18.363444359337723	-0.7903016023180433	-0.7903016023180433	-1.2852963313933037	2.2719713898689626	1.2120311164379944	2.112944258412406	0.8487798699346262	0.260344009290486	0.5657240150344418	0.26083828139620074	1.5666635350021403	1.9104332695957345	0.0	0.0	0.875	0.875	3.981335472384237	1.0224014859114376	embryo_exit_diagnostic_combined_closure_access_specificity_positive_gated	sign_pattern				-1.0	1.0
random_branch_partition_109	random_branch_partition	-1.0171944158381125	-0.6215741181594361	-1.5154106257457745	1.9280840823473233	0.9329287241974329	1.2852963313933037	18.363444359337723	0.7903016023180433	0.7903016023180433	1.2852963313933037	0.4313096517369662	0.19663769715500667	0.40136761503322554	0.8487798699346262	0.2400368881433104	0.6502113562967163	0.2405097345407568	1.5666635350021403	1.9104332695957345	0.9777777777777777	1.0	0.875	0.875	0.9806434446533616	1.0224014859114376	embryo_exit_diagnostic_combined_closure_access_specificity_positive_gated	branch_partition		M10,M12,M02	M05,M01
random_sign_pattern_109	random_sign_pattern	1.0171944158381125	0.6215741181594361	1.5154106257457745	1.9280840823473233	-0.9329287241974329	-1.2852963313933037	-18.363444359337723	-0.7903016023180433	-0.7903016023180433	-1.2852963313933037	2.2719713898689626	1.2120311164379944	1.9585209555800822	0.8487798699346262	0.260344009290486	0.5657240150344418	0.26083828139620074	1.5666635350021403	1.9104332695957345	0.0	0.0	0.875	0.875	3.981335472384237	1.0224014859114376	embryo_exit_diagnostic_combined_closure_access_specificity_positive_gated	sign_pattern				-1.0	1.0
random_branch_partition_110	random_branch_partition	-1.0171944158381125	-0.6215741181594361	-1.5154106257457745	1.9280840823473233	0.9329287241974329	1.2852963313933037	18.363444359337723	0.7903016023180433	0.7903016023180433	1.2852963313933037	0.4313096517369662	0.19663769715500667	0.37826576200251666	0.8487798699346262	0.2400368881433104	0.6502113562967163	0.2405097345407568	1.5666635350021403	1.9104332695957345	0.9777777777777777	1.0	0.875	0.875	0.9806434446533616	1.0224014859114376	embryo_exit_diagnostic_combined_closure_access_specificity_positive_gated	branch_partition		M12,M02,M10	M05,M01
random_sign_pattern_110	random_sign_pattern	-1.0171944158381125	-0.6215741181594361	-1.5154106257457745	1.9280840823473233	0.9329287241974329	1.2852963313933037	18.363444359337723	0.7903016023180433	0.7903016023180433	1.2852963313933037	0.4313096517369662	0.19663769715500667	0.4025590358718729	0.8487798699346262	0.2400368881433104	0.6502113562967163	0.2405097345407568	1.5666635350021403	1.9104332695957345	0.9777777777777777	1.0	0.875	0.875	0.9806434446533616	1.0224014859114376	embryo_exit_diagnostic_combined_closure_access_specificity_positive_gated	sign_pattern				1.0	-1.0
random_branch_partition_111	random_branch_partition	-1.0171944158381125	-0.6215741181594361	-1.5154106257457745	1.9280840823473233	0.9329287241974329	1.2852963313933037	18.363444359337723	0.7903016023180433	0.7903016023180433	1.2852963313933037	0.4313096517369662	0.19663769715500667	0.37722712852198703	0.8487798699346262	0.2400368881433104	0.6502113562967163	0.2405097345407568	1.5666635350021403	1.9104332695957345	0.9777777777777777	1.0	0.875	0.875	0.9806434446533616	1.0224014859114376	embryo_exit_diagnostic_combined_closure_access_specificity_positive_gated	branch_partition		M10,M02,M05	M01,M12
random_sign_pattern_111	random_sign_pattern	-1.0171944158381125	-0.6215741181594361	-1.5154106257457745	1.9280840823473233	0.9329287241974329	1.2852963313933037	18.363444359337723	0.7903016023180433	0.7903016023180433	1.2852963313933037	0.4313096517369662	0.19663769715500667	0.36322646963775923	0.8487798699346262	0.2400368881433104	0.6502113562967163	0.2405097345407568	1.5666635350021403	1.9104332695957345	0.9777777777777777	1.0	0.875	0.875	0.9806434446533616	1.0224014859114376	embryo_exit_diagnostic_combined_closure_access_specificity_positive_gated	sign_pattern				1.0	1.0
random_branch_partition_112	random_branch_partition	-1.0171944158381125	-0.6215741181594361	-1.5154106257457745	1.9280840823473233	0.9329287241974329	1.2852963313933037	18.363444359337723	0.7903016023180433	0.7903016023180433	1.2852963313933037	0.4313096517369662	0.19663769715500667	0.3887297635641297	0.8487798699346262	0.2400368881433104	0.6502113562967163	0.2405097345407568	1.5666635350021403	1.9104332695957345	0.9777777777777777	1.0	0.875	0.875	0.9806434446533616	1.0224014859114376	embryo_exit_diagnostic_combined_closure_access_specificity_positive_gated	branch_partition		M10,M05,M12	M01,M02
random_sign_pattern_112	random_sign_pattern	-1.0171944158381125	-0.6215741181594361	-1.5154106257457745	1.9280840823473233	0.9329287241974329	1.2852963313933037	18.363444359337723	0.7903016023180433	0.7903016023180433	1.2852963313933037	0.4313096517369662	0.19663769715500667	0.380046382739457	0.8487798699346262	0.2400368881433104	0.6502113562967163	0.2405097345407568	1.5666635350021403	1.9104332695957345	0.9777777777777777	1.0	0.875	0.875	0.9806434446533616	1.0224014859114376	embryo_exit_diagnostic_combined_closure_access_specificity_positive_gated	sign_pattern				1.0	1.0
random_branch_partition_113	random_branch_partition	-1.0171944158381125	-0.6215741181594361	-1.5154106257457745	1.9280840823473233	0.9329287241974329	1.2852963313933037	18.363444359337723	0.7903016023180433	0.7903016023180433	1.2852963313933037	0.4313096517369662	0.19663769715500667	0.3839682506706338	0.8487798699346262	0.2400368881433104	0.6502113562967163	0.2405097345407568	1.5666635350021403	1.9104332695957345	0.9777777777777777	1.0	0.875	0.875	0.9806434446533616	1.0224014859114376	embryo_exit_diagnostic_combined_closure_access_specificity_positive_gated	branch_partition		M12,M10,M01	M05,M02
random_sign_pattern_113	random_sign_pattern	1.0171944158381125	0.6215741181594361	1.5154106257457745	1.9280840823473233	-0.9329287241974329	-1.2852963313933037	-18.363444359337723	-0.7903016023180433	-0.7903016023180433	-1.2852963313933037	2.2719713898689626	1.2120311164379944	1.7479089809493744	0.8487798699346262	0.260344009290486	0.5657240150344418	0.26083828139620074	1.5666635350021403	1.9104332695957345	0.0	0.0	0.875	0.875	3.981335472384237	1.0224014859114376	embryo_exit_diagnostic_combined_closure_access_specificity_positive_gated	sign_pattern				-1.0	-1.0
random_branch_partition_114	random_branch_partition	-1.0171944158381125	-0.6215741181594361	-1.5154106257457745	1.9280840823473233	0.9329287241974329	1.2852963313933037	18.363444359337723	0.7903016023180433	0.7903016023180433	1.2852963313933037	0.4313096517369662	0.19663769715500667	0.3858060702449082	0.8487798699346262	0.2400368881433104	0.6502113562967163	0.2405097345407568	1.5666635350021403	1.9104332695957345	0.9777777777777777	1.0	0.875	0.875	0.9806434446533616	1.0224014859114376	embryo_exit_diagnostic_combined_closure_access_specificity_positive_gated	branch_partition		M05,M01,M12	M02,M10
random_sign_pattern_114	random_sign_pattern	-1.0171944158381125	-0.6215741181594361	-1.5154106257457745	1.9280840823473233	0.9329287241974329	1.2852963313933037	18.363444359337723	0.7903016023180433	0.7903016023180433	1.2852963313933037	0.4313096517369662	0.19663769715500667	0.3794597070474095	0.8487798699346262	0.2400368881433104	0.6502113562967163	0.2405097345407568	1.5666635350021403	1.9104332695957345	0.9777777777777777	1.0	0.875	0.875	0.9806434446533616	1.0224014859114376	embryo_exit_diagnostic_combined_closure_access_specificity_positive_gated	sign_pattern				1.0	-1.0
random_branch_partition_115	random_branch_partition	-1.0171944158381125	-0.6215741181594361	-1.5154106257457745	1.9280840823473233	0.9329287241974329	1.2852963313933037	18.363444359337723	0.7903016023180433	0.7903016023180433	1.2852963313933037	0.4313096517369662	0.19663769715500667	0.39323200068523056	0.8487798699346262	0.2400368881433104	0.6502113562967163	0.2405097345407568	1.5666635350021403	1.9104332695957345	0.9777777777777777	1.0	0.875	0.875	0.9806434446533616	1.0224014859114376	embryo_exit_diagnostic_combined_closure_access_specificity_positive_gated	branch_partition		M12,M05,M10	M01,M02
random_sign_pattern_115	random_sign_pattern	1.0171944158381125	0.6215741181594361	1.5154106257457745	1.9280840823473233	-0.9329287241974329	-1.2852963313933037	-18.363444359337723	-0.7903016023180433	-0.7903016023180433	-1.2852963313933037	2.2719713898689626	1.2120311164379944	1.969317687929979	0.8487798699346262	0.260344009290486	0.5657240150344418	0.26083828139620074	1.5666635350021403	1.9104332695957345	0.0	0.0	0.875	0.875	3.981335472384237	1.0224014859114376	embryo_exit_diagnostic_combined_closure_access_specificity_positive_gated	sign_pattern				-1.0	-1.0
random_branch_partition_116	random_branch_partition	-1.0171944158381125	-0.6215741181594361	-1.5154106257457745	1.9280840823473233	0.9329287241974329	1.2852963313933037	18.363444359337723	0.7903016023180433	0.7903016023180433	1.2852963313933037	0.4313096517369662	0.19663769715500667	0.36764033750794334	0.8487798699346262	0.2400368881433104	0.6502113562967163	0.2405097345407568	1.5666635350021403	1.9104332695957345	0.9777777777777777	1.0	0.875	0.875	0.9806434446533616	1.0224014859114376	embryo_exit_diagnostic_combined_closure_access_specificity_positive_gated	branch_partition		M01,M05,M02	M12,M10
random_sign_pattern_116	random_sign_pattern	1.0171944158381125	0.6215741181594361	1.5154106257457745	1.9280840823473233	-0.9329287241974329	-1.2852963313933037	-18.363444359337723	-0.7903016023180433	-0.7903016023180433	-1.2852963313933037	2.2719713898689626	1.2120311164379944	2.0390862152396667	0.8487798699346262	0.260344009290486	0.5657240150344418	0.26083828139620074	1.5666635350021403	1.9104332695957345	0.0	0.0	0.875	0.875	3.981335472384237	1.0224014859114376	embryo_exit_diagnostic_combined_closure_access_specificity_positive_gated	sign_pattern				-1.0	1.0
random_branch_partition_117	random_branch_partition	-1.0171944158381125	-0.6215741181594361	-1.5154106257457745	1.9280840823473233	0.9329287241974329	1.2852963313933037	18.363444359337723	0.7903016023180433	0.7903016023180433	1.2852963313933037	0.4313096517369662	0.19663769715500667	0.39639590393631563	0.8487798699346262	0.2400368881433104	0.6502113562967163	0.2405097345407568	1.5666635350021403	1.9104332695957345	0.9777777777777777	1.0	0.875	0.875	0.9806434446533616	1.0224014859114376	embryo_exit_diagnostic_combined_closure_access_specificity_positive_gated	branch_partition		M10,M05,M12	M01,M02
random_sign_pattern_117	random_sign_pattern	1.0171944158381125	0.6215741181594361	1.5154106257457745	1.9280840823473233	-0.9329287241974329	-1.2852963313933037	-18.363444359337723	-0.7903016023180433	-0.7903016023180433	-1.2852963313933037	2.2719713898689626	1.2120311164379944	1.947448048498721	0.8487798699346262	0.260344009290486	0.5657240150344418	0.26083828139620074	1.5666635350021403	1.9104332695957345	0.0	0.0	0.875	0.875	3.981335472384237	1.0224014859114376	embryo_exit_diagnostic_combined_closure_access_specificity_positive_gated	sign_pattern				-1.0	-1.0
random_branch_partition_118	random_branch_partition	-1.0171944158381125	-0.6215741181594361	-1.5154106257457745	1.9280840823473233	0.9329287241974329	1.2852963313933037	18.363444359337723	0.7903016023180433	0.7903016023180433	1.2852963313933037	0.4313096517369662	0.19663769715500667	0.37590641245087014	0.8487798699346262	0.2400368881433104	0.6502113562967163	0.2405097345407568	1.5666635350021403	1.9104332695957345	0.9777777777777777	1.0	0.875	0.875	0.9806434446533616	1.0224014859114376	embryo_exit_diagnostic_combined_closure_access_specificity_positive_gated	branch_partition		M05,M02,M12	M01,M10
random_sign_pattern_118	random_sign_pattern	1.0171944158381125	0.6215741181594361	1.5154106257457745	1.9280840823473233	-0.9329287241974329	-1.2852963313933037	-18.363444359337723	-0.7903016023180433	-0.7903016023180433	-1.2852963313933037	2.2719713898689626	1.2120311164379944	2.01584849969138	0.8487798699346262	0.260344009290486	0.5657240150344418	0.26083828139620074	1.5666635350021403	1.9104332695957345	0.0	0.0	0.875	0.875	3.981335472384237	1.0224014859114376	embryo_exit_diagnostic_combined_closure_access_specificity_positive_gated	sign_pattern				-1.0	1.0
random_branch_partition_119	random_branch_partition	-1.0171944158381125	-0.6215741181594361	-1.5154106257457745	1.9280840823473233	0.9329287241974329	1.2852963313933037	18.363444359337723	0.7903016023180433	0.7903016023180433	1.2852963313933037	0.4313096517369662	0.19663769715500667	0.37469929721583894	0.8487798699346262	0.2400368881433104	0.6502113562967163	0.2405097345407568	1.5666635350021403	1.9104332695957345	0.9777777777777777	1.0	0.875	0.875	0.9806434446533616	1.0224014859114376	embryo_exit_diagnostic_combined_closure_access_specificity_positive_gated	branch_partition		M12,M01,M05	M02,M10
random_sign_pattern_119	random_sign_pattern	1.0171944158381125	0.6215741181594361	1.5154106257457745	1.9280840823473233	-0.9329287241974329	-1.2852963313933037	-18.363444359337723	-0.7903016023180433	-0.7903016023180433	-1.2852963313933037	2.2719713898689626	1.2120311164379944	1.9001394425430789	0.8487798699346262	0.260344009290486	0.5657240150344418	0.26083828139620074	1.5666635350021403	1.9104332695957345	0.0	0.0	0.875	0.875	3.981335472384237	1.0224014859114376	embryo_exit_diagnostic_combined_closure_access_specificity_positive_gated	sign_pattern				-1.0	-1.0
random_branch_partition_120	random_branch_partition	-1.0171944158381125	-0.6215741181594361	-1.5154106257457745	1.9280840823473233	0.9329287241974329	1.2852963313933037	18.363444359337723	0.7903016023180433	0.7903016023180433	1.2852963313933037	0.4313096517369662	0.19663769715500667	0.3974773874666149	0.8487798699346262	0.2400368881433104	0.6502113562967163	0.2405097345407568	1.5666635350021403	1.9104332695957345	0.9777777777777777	1.0	0.875	0.875	0.9806434446533616	1.0224014859114376	embryo_exit_diagnostic_combined_closure_access_specificity_positive_gated	branch_partition		M10,M05,M01	M12,M02
random_sign_pattern_120	random_sign_pattern	1.0171944158381125	0.6215741181594361	1.5154106257457745	1.9280840823473233	-0.9329287241974329	-1.2852963313933037	-18.363444359337723	-0.7903016023180433	-0.7903016023180433	-1.2852963313933037	2.2719713898689626	1.2120311164379944	1.9804612839827378	0.8487798699346262	0.260344009290486	0.5657240150344418	0.26083828139620074	1.5666635350021403	1.9104332695957345	0.0	0.0	0.875	0.875	3.981335472384237	1.0224014859114376	embryo_exit_diagnostic_combined_closure_access_specificity_positive_gated	sign_pattern				-1.0	1.0
random_branch_partition_121	random_branch_partition	-1.0171944158381125	-0.6215741181594361	-1.5154106257457745	1.9280840823473233	0.9329287241974329	1.2852963313933037	18.363444359337723	0.7903016023180433	0.7903016023180433	1.2852963313933037	0.4313096517369662	0.19663769715500667	0.3819745284818569	0.8487798699346262	0.2400368881433104	0.6502113562967163	0.2405097345407568	1.5666635350021403	1.9104332695957345	0.9777777777777777	1.0	0.875	0.875	0.9806434446533616	1.0224014859114376	embryo_exit_diagnostic_combined_closure_access_specificity_positive_gated	branch_partition		M05,M10,M02	M01,M12
random_sign_pattern_121	random_sign_pattern	-1.0171944158381125	-0.6215741181594361	-1.5154106257457745	1.9280840823473233	0.9329287241974329	1.2852963313933037	18.363444359337723	0.7903016023180433	0.7903016023180433	1.2852963313933037	0.4313096517369662	0.19663769715500667	0.38589845644778936	0.8487798699346262	0.2400368881433104	0.6502113562967163	0.2405097345407568	1.5666635350021403	1.9104332695957345	0.9777777777777777	1.0	0.875	0.875	0.9806434446533616	1.0224014859114376	embryo_exit_diagnostic_combined_closure_access_specificity_positive_gated	sign_pattern				1.0	1.0
random_branch_partition_122	random_branch_partition	-1.0171944158381125	-0.6215741181594361	-1.5154106257457745	1.9280840823473233	0.9329287241974329	1.2852963313933037	18.363444359337723	0.7903016023180433	0.7903016023180433	1.2852963313933037	0.4313096517369662	0.19663769715500667	0.39368875159571215	0.8487798699346262	0.2400368881433104	0.6502113562967163	0.2405097345407568	1.5666635350021403	1.9104332695957345	0.9777777777777777	1.0	0.875	0.875	0.9806434446533616	1.0224014859114376	embryo_exit_diagnostic_combined_closure_access_specificity_positive_gated	branch_partition		M01,M12,M10	M05,M02
random_sign_pattern_122	random_sign_pattern	1.0171944158381125	0.6215741181594361	1.5154106257457745	1.9280840823473233	-0.9329287241974329	-1.2852963313933037	-18.363444359337723	-0.7903016023180433	-0.7903016023180433	-1.2852963313933037	2.2719713898689626	1.2120311164379944	1.7991943182036898	0.8487798699346262	0.260344009290486	0.5657240150344418	0.26083828139620074	1.5666635350021403	1.9104332695957345	0.0	0.0	0.875	0.875	3.981335472384237	1.0224014859114376	embryo_exit_diagnostic_combined_closure_access_specificity_positive_gated	sign_pattern				-1.0	-1.0
random_branch_partition_123	random_branch_partition	-1.0171944158381125	-0.6215741181594361	-1.5154106257457745	1.9280840823473233	0.9329287241974329	1.2852963313933037	18.363444359337723	0.7903016023180433	0.7903016023180433	1.2852963313933037	0.4313096517369662	0.19663769715500667	0.3808539033786803	0.8487798699346262	0.2400368881433104	0.6502113562967163	0.2405097345407568	1.5666635350021403	1.9104332695957345	0.9777777777777777	1.0	0.875	0.875	0.9806434446533616	1.0224014859114376	embryo_exit_diagnostic_combined_closure_access_specificity_positive_gated	branch_partition		M05,M02,M01	M12,M10
random_sign_pattern_123	random_sign_pattern	1.0171944158381125	0.6215741181594361	1.5154106257457745	1.9280840823473233	-0.9329287241974329	-1.2852963313933037	-18.363444359337723	-0.7903016023180433	-0.7903016023180433	-1.2852963313933037	2.2719713898689626	1.2120311164379944	1.958178194629026	0.8487798699346262	0.260344009290486	0.5657240150344418	0.26083828139620074	1.5666635350021403	1.9104332695957345	0.0	0.0	0.875	0.875	3.981335472384237	1.0224014859114376	embryo_exit_diagnostic_combined_closure_access_specificity_positive_gated	sign_pattern				-1.0	-1.0
random_branch_partition_124	random_branch_partition	-1.0171944158381125	-0.6215741181594361	-1.5154106257457745	1.9280840823473233	0.9329287241974329	1.2852963313933037	18.363444359337723	0.7903016023180433	0.7903016023180433	1.2852963313933037	0.4313096517369662	0.19663769715500667	0.3930695954891754	0.8487798699346262	0.2400368881433104	0.6502113562967163	0.2405097345407568	1.5666635350021403	1.9104332695957345	0.9777777777777777	1.0	0.875	0.875	0.9806434446533616	1.0224014859114376	embryo_exit_diagnostic_combined_closure_access_specificity_positive_gated	branch_partition		M01,M05,M02	M12,M10
random_sign_pattern_124	random_sign_pattern	1.0171944158381125	0.6215741181594361	1.5154106257457745	1.9280840823473233	-0.9329287241974329	-1.2852963313933037	-18.363444359337723	-0.7903016023180433	-0.7903016023180433	-1.2852963313933037	2.2719713898689626	1.2120311164379944	1.8764286058031643	0.8487798699346262	0.260344009290486	0.5657240150344418	0.26083828139620074	1.5666635350021403	1.9104332695957345	0.0	0.0	0.875	0.875	3.981335472384237	1.0224014859114376	embryo_exit_diagnostic_combined_closure_access_specificity_positive_gated	sign_pattern				-1.0	-1.0
random_branch_partition_125	random_branch_partition	-1.0171944158381125	-0.6215741181594361	-1.5154106257457745	1.9280840823473233	0.9329287241974329	1.2852963313933037	18.363444359337723	0.7903016023180433	0.7903016023180433	1.2852963313933037	0.4313096517369662	0.19663769715500667	0.3839533182158861	0.8487798699346262	0.2400368881433104	0.6502113562967163	0.2405097345407568	1.5666635350021403	1.9104332695957345	0.9777777777777777	1.0	0.875	0.875	0.9806434446533616	1.0224014859114376	embryo_exit_diagnostic_combined_closure_access_specificity_positive_gated	branch_partition		M12,M05,M01	M02,M10
random_sign_pattern_125	random_sign_pattern	1.0171944158381125	0.6215741181594361	1.5154106257457745	1.9280840823473233	-0.9329287241974329	-1.2852963313933037	-18.363444359337723	-0.7903016023180433	-0.7903016023180433	-1.2852963313933037	2.2719713898689626	1.2120311164379944	1.9552910911113577	0.8487798699346262	0.260344009290486	0.5657240150344418	0.26083828139620074	1.5666635350021403	1.9104332695957345	0.0	0.0	0.875	0.875	3.981335472384237	1.0224014859114376	embryo_exit_diagnostic_combined_closure_access_specificity_positive_gated	sign_pattern				-1.0	-1.0
random_branch_partition_126	random_branch_partition	-1.0171944158381125	-0.6215741181594361	-1.5154106257457745	1.9280840823473233	0.9329287241974329	1.2852963313933037	18.363444359337723	0.7903016023180433	0.7903016023180433	1.2852963313933037	0.4313096517369662	0.19663769715500667	0.36911682644436683	0.8487798699346262	0.2400368881433104	0.6502113562967163	0.2405097345407568	1.5666635350021403	1.9104332695957345	0.9777777777777777	1.0	0.875	0.875	0.9806434446533616	1.0224014859114376	embryo_exit_diagnostic_combined_closure_access_specificity_positive_gated	branch_partition		M12,M05,M10	M01,M02
random_sign_pattern_126	random_sign_pattern	1.0171944158381125	0.6215741181594361	1.5154106257457745	1.9280840823473233	-0.9329287241974329	-1.2852963313933037	-18.363444359337723	-0.7903016023180433	-0.7903016023180433	-1.2852963313933037	2.2719713898689626	1.2120311164379944	2.048189999696599	0.8487798699346262	0.260344009290486	0.5657240150344418	0.26083828139620074	1.5666635350021403	1.9104332695957345	0.0	0.0	0.875	0.875	3.981335472384237	1.0224014859114376	embryo_exit_diagnostic_combined_closure_access_specificity_positive_gated	sign_pattern				-1.0	1.0
random_branch_partition_127	random_branch_partition	-1.0171944158381125	-0.6215741181594361	-1.5154106257457745	1.9280840823473233	0.9329287241974329	1.2852963313933037	18.363444359337723	0.7903016023180433	0.7903016023180433	1.2852963313933037	0.4313096517369662	0.19663769715500667	0.3635871245383998	0.8487798699346262	0.2400368881433104	0.6502113562967163	0.2405097345407568	1.5666635350021403	1.9104332695957345	0.9777777777777777	1.0	0.875	0.875	0.9806434446533616	1.0224014859114376	embryo_exit_diagnostic_combined_closure_access_specificity_positive_gated	branch_partition		M05,M02,M12	M01,M10
random_sign_pattern_127	random_sign_pattern	1.0171944158381125	0.6215741181594361	1.5154106257457745	1.9280840823473233	-0.9329287241974329	-1.2852963313933037	-18.363444359337723	-0.7903016023180433	-0.7903016023180433	-1.2852963313933037	2.2719713898689626	1.2120311164379944	2.0073346569178394	0.8487798699346262	0.260344009290486	0.5657240150344418	0.26083828139620074	1.5666635350021403	1.9104332695957345	0.0	0.0	0.875	0.875	3.981335472384237	1.0224014859114376	embryo_exit_diagnostic_combined_closure_access_specificity_positive_gated	sign_pattern				-1.0	1.0
random_branch_partition_128	random_branch_partition	-1.0171944158381125	-0.6215741181594361	-1.5154106257457745	1.9280840823473233	0.9329287241974329	1.2852963313933037	18.363444359337723	0.7903016023180433	0.7903016023180433	1.2852963313933037	0.4313096517369662	0.19663769715500667	0.3981556761306255	0.8487798699346262	0.2400368881433104	0.6502113562967163	0.2405097345407568	1.5666635350021403	1.9104332695957345	0.9777777777777777	1.0	0.875	0.875	0.9806434446533616	1.0224014859114376	embryo_exit_diagnostic_combined_closure_access_specificity_positive_gated	branch_partition		M02,M10,M12	M05,M01
random_sign_pattern_128	random_sign_pattern	-1.0171944158381125	-0.6215741181594361	-1.5154106257457745	1.9280840823473233	0.9329287241974329	1.2852963313933037	18.363444359337723	0.7903016023180433	0.7903016023180433	1.2852963313933037	0.4313096517369662	0.19663769715500667	0.37375601532565983	0.8487798699346262	0.2400368881433104	0.6502113562967163	0.2405097345407568	1.5666635350021403	1.9104332695957345	0.9777777777777777	1.0	0.875	0.875	0.9806434446533616	1.0224014859114376	embryo_exit_diagnostic_combined_closure_access_specificity_positive_gated	sign_pattern				1.0	-1.0
random_branch_partition_129	random_branch_partition	-1.0171944158381125	-0.6215741181594361	-1.5154106257457745	1.9280840823473233	0.9329287241974329	1.2852963313933037	18.363444359337723	0.7903016023180433	0.7903016023180433	1.2852963313933037	0.4313096517369662	0.19663769715500667	0.4207091162574272	0.8487798699346262	0.2400368881433104	0.6502113562967163	0.2405097345407568	1.5666635350021403	1.9104332695957345	0.9777777777777777	1.0	0.875	0.875	0.9806434446533616	1.0224014859114376	embryo_exit_diagnostic_combined_closure_access_specificity_positive_gated	branch_partition		M01,M10,M12	M05,M02
random_sign_pattern_129	random_sign_pattern	-1.0171944158381125	-0.6215741181594361	-1.5154106257457745	1.9280840823473233	0.9329287241974329	1.2852963313933037	18.363444359337723	0.7903016023180433	0.7903016023180433	1.2852963313933037	0.4313096517369662	0.19663769715500667	0.397727782786089	0.8487798699346262	0.2400368881433104	0.6502113562967163	0.2405097345407568	1.5666635350021403	1.9104332695957345	0.9777777777777777	1.0	0.875	0.875	0.9806434446533616	1.0224014859114376	embryo_exit_diagnostic_combined_closure_access_specificity_positive_gated	sign_pattern				1.0	1.0
random_branch_partition_130	random_branch_partition	-1.0171944158381125	-0.6215741181594361	-1.5154106257457745	1.9280840823473233	0.9329287241974329	1.2852963313933037	18.363444359337723	0.7903016023180433	0.7903016023180433	1.2852963313933037	0.4313096517369662	0.19663769715500667	0.3899132083432201	0.8487798699346262	0.2400368881433104	0.6502113562967163	0.2405097345407568	1.5666635350021403	1.9104332695957345	0.9777777777777777	1.0	0.875	0.875	0.9806434446533616	1.0224014859114376	embryo_exit_diagnostic_combined_closure_access_specificity_positive_gated	branch_partition		M12,M01,M05	M02,M10
random_sign_pattern_130	random_sign_pattern	1.0171944158381125	0.6215741181594361	1.5154106257457745	1.9280840823473233	-0.9329287241974329	-1.2852963313933037	-18.363444359337723	-0.7903016023180433	-0.7903016023180433	-1.2852963313933037	2.2719713898689626	1.2120311164379944	1.9794445003974637	0.8487798699346262	0.260344009290486	0.5657240150344418	0.26083828139620074	1.5666635350021403	1.9104332695957345	0.0	0.0	0.875	0.875	3.981335472384237	1.0224014859114376	embryo_exit_diagnostic_combined_closure_access_specificity_positive_gated	sign_pattern				-1.0	1.0
random_branch_partition_131	random_branch_partition	-1.0171944158381125	-0.6215741181594361	-1.5154106257457745	1.9280840823473233	0.9329287241974329	1.2852963313933037	18.363444359337723	0.7903016023180433	0.7903016023180433	1.2852963313933037	0.4313096517369662	0.19663769715500667	0.3756577384055704	0.8487798699346262	0.2400368881433104	0.6502113562967163	0.2405097345407568	1.5666635350021403	1.9104332695957345	0.9777777777777777	1.0	0.875	0.875	0.9806434446533616	1.0224014859114376	embryo_exit_diagnostic_combined_closure_access_specificity_positive_gated	branch_partition		M05,M02,M01	M12,M10
random_sign_pattern_131	random_sign_pattern	-1.0171944158381125	-0.6215741181594361	-1.5154106257457745	1.9280840823473233	0.9329287241974329	1.2852963313933037	18.363444359337723	0.7903016023180433	0.7903016023180433	1.2852963313933037	0.4313096517369662	0.19663769715500667	0.3803866943151243	0.8487798699346262	0.2400368881433104	0.6502113562967163	0.2405097345407568	1.5666635350021403	1.9104332695957345	0.9777777777777777	1.0	0.875	0.875	0.9806434446533616	1.0224014859114376	embryo_exit_diagnostic_combined_closure_access_specificity_positive_gated	sign_pattern				1.0	1.0
random_branch_partition_132	random_branch_partition	-1.0171944158381125	-0.6215741181594361	-1.5154106257457745	1.9280840823473233	0.9329287241974329	1.2852963313933037	18.363444359337723	0.7903016023180433	0.7903016023180433	1.2852963313933037	0.4313096517369662	0.19663769715500667	0.39317870178563796	0.8487798699346262	0.2400368881433104	0.6502113562967163	0.2405097345407568	1.5666635350021403	1.9104332695957345	0.9777777777777777	1.0	0.875	0.875	0.9806434446533616	1.0224014859114376	embryo_exit_diagnostic_combined_closure_access_specificity_positive_gated	branch_partition		M01,M12,M10	M05,M02
random_sign_pattern_132	random_sign_pattern	1.0171944158381125	0.6215741181594361	1.5154106257457745	1.9280840823473233	-0.9329287241974329	-1.2852963313933037	-18.363444359337723	-0.7903016023180433	-0.7903016023180433	-1.2852963313933037	2.2719713898689626	1.2120311164379944	2.107025437779441	0.8487798699346262	0.260344009290486	0.5657240150344418	0.26083828139620074	1.5666635350021403	1.9104332695957345	0.0	0.0	0.875	0.875	3.981335472384237	1.0224014859114376	embryo_exit_diagnostic_combined_closure_access_specificity_positive_gated	sign_pattern				-1.0	1.0
random_branch_partition_133	random_branch_partition	-1.0171944158381125	-0.6215741181594361	-1.5154106257457745	1.9280840823473233	0.9329287241974329	1.2852963313933037	18.363444359337723	0.7903016023180433	0.7903016023180433	1.2852963313933037	0.4313096517369662	0.19663769715500667	0.37764109513918465	0.8487798699346262	0.2400368881433104	0.6502113562967163	0.2405097345407568	1.5666635350021403	1.9104332695957345	0.9777777777777777	1.0	0.875	0.875	0.9806434446533616	1.0224014859114376	embryo_exit_diagnostic_combined_closure_access_specificity_positive_gated	branch_partition		M05,M12,M01	M02,M10
random_sign_pattern_133	random_sign_pattern	1.0171944158381125	0.6215741181594361	1.5154106257457745	1.9280840823473233	-0.9329287241974329	-1.2852963313933037	-18.363444359337723	-0.7903016023180433	-0.7903016023180433	-1.2852963313933037	2.2719713898689626	1.2120311164379944	1.9770149286738372	0.8487798699346262	0.260344009290486	0.5657240150344418	0.26083828139620074	1.5666635350021403	1.9104332695957345	0.0	0.0	0.875	0.875	3.981335472384237	1.0224014859114376	embryo_exit_diagnostic_combined_closure_access_specificity_positive_gated	sign_pattern				-1.0	1.0
random_branch_partition_134	random_branch_partition	-1.0171944158381125	-0.6215741181594361	-1.5154106257457745	1.9280840823473233	0.9329287241974329	1.2852963313933037	18.363444359337723	0.7903016023180433	0.7903016023180433	1.2852963313933037	0.4313096517369662	0.19663769715500667	0.3895571214362328	0.8487798699346262	0.2400368881433104	0.6502113562967163	0.2405097345407568	1.5666635350021403	1.9104332695957345	0.9777777777777777	1.0	0.875	0.875	0.9806434446533616	1.0224014859114376	embryo_exit_diagnostic_combined_closure_access_specificity_positive_gated	branch_partition		M05,M12,M02	M01,M10
random_sign_pattern_134	random_sign_pattern	1.0171944158381125	0.6215741181594361	1.5154106257457745	1.9280840823473233	-0.9329287241974329	-1.2852963313933037	-18.363444359337723	-0.7903016023180433	-0.7903016023180433	-1.2852963313933037	2.2719713898689626	1.2120311164379944	1.942954176909887	0.8487798699346262	0.260344009290486	0.5657240150344418	0.26083828139620074	1.5666635350021403	1.9104332695957345	0.0	0.0	0.875	0.875	3.981335472384237	1.0224014859114376	embryo_exit_diagnostic_combined_closure_access_specificity_positive_gated	sign_pattern				-1.0	1.0
random_branch_partition_135	random_branch_partition	-1.0171944158381125	-0.6215741181594361	-1.5154106257457745	1.9280840823473233	0.9329287241974329	1.2852963313933037	18.363444359337723	0.7903016023180433	0.7903016023180433	1.2852963313933037	0.4313096517369662	0.19663769715500667	0.37585386321712727	0.8487798699346262	0.2400368881433104	0.6502113562967163	0.2405097345407568	1.5666635350021403	1.9104332695957345	0.9777777777777777	1.0	0.875	0.875	0.9806434446533616	1.0224014859114376	embryo_exit_diagnostic_combined_closure_access_specificity_positive_gated	branch_partition		M10,M05,M01	M12,M02
random_sign_pattern_135	random_sign_pattern	1.0171944158381125	0.6215741181594361	1.5154106257457745	1.9280840823473233	-0.9329287241974329	-1.2852963313933037	-18.363444359337723	-0.7903016023180433	-0.7903016023180433	-1.2852963313933037	2.2719713898689626	1.2120311164379944	1.9615061640842435	0.8487798699346262	0.260344009290486	0.5657240150344418	0.26083828139620074	1.5666635350021403	1.9104332695957345	0.0	0.0	0.875	0.875	3.981335472384237	1.0224014859114376	embryo_exit_diagnostic_combined_closure_access_specificity_positive_gated	sign_pattern				-1.0	-1.0
random_branch_partition_136	random_branch_partition	-1.0171944158381125	-0.6215741181594361	-1.5154106257457745	1.9280840823473233	0.9329287241974329	1.2852963313933037	18.363444359337723	0.7903016023180433	0.7903016023180433	1.2852963313933037	0.4313096517369662	0.19663769715500667	0.3627386097852365	0.8487798699346262	0.2400368881433104	0.6502113562967163	0.2405097345407568	1.5666635350021403	1.9104332695957345	0.9777777777777777	1.0	0.875	0.875	0.9806434446533616	1.0224014859114376	embryo_exit_diagnostic_combined_closure_access_specificity_positive_gated	branch_partition		M10,M01,M02	M05,M12
random_sign_pattern_136	random_sign_pattern	-1.0171944158381125	-0.6215741181594361	-1.5154106257457745	1.9280840823473233	0.9329287241974329	1.2852963313933037	18.363444359337723	0.7903016023180433	0.7903016023180433	1.2852963313933037	0.4313096517369662	0.19663769715500667	0.3751188245983307	0.8487798699346262	0.2400368881433104	0.6502113562967163	0.2405097345407568	1.5666635350021403	1.9104332695957345	0.9777777777777777	1.0	0.875	0.875	0.9806434446533616	1.0224014859114376	embryo_exit_diagnostic_combined_closure_access_specificity_positive_gated	sign_pattern				1.0	-1.0
random_branch_partition_137	random_branch_partition	-1.0171944158381125	-0.6215741181594361	-1.5154106257457745	1.9280840823473233	0.9329287241974329	1.2852963313933037	18.363444359337723	0.7903016023180433	0.7903016023180433	1.2852963313933037	0.4313096517369662	0.19663769715500667	0.37129340465851424	0.8487798699346262	0.2400368881433104	0.6502113562967163	0.2405097345407568	1.5666635350021403	1.9104332695957345	0.9777777777777777	1.0	0.875	0.875	0.9806434446533616	1.0224014859114376	embryo_exit_diagnostic_combined_closure_access_specificity_positive_gated	branch_partition		M12,M05,M10	M01,M02
random_sign_pattern_137	random_sign_pattern	1.0171944158381125	0.6215741181594361	1.5154106257457745	1.9280840823473233	-0.9329287241974329	-1.2852963313933037	-18.363444359337723	-0.7903016023180433	-0.7903016023180433	-1.2852963313933037	2.2719713898689626	1.2120311164379944	1.8644339863177422	0.8487798699346262	0.260344009290486	0.5657240150344418	0.26083828139620074	1.5666635350021403	1.9104332695957345	0.0	0.0	0.875	0.875	3.981335472384237	1.0224014859114376	embryo_exit_diagnostic_combined_closure_access_specificity_positive_gated	sign_pattern				-1.0	-1.0
random_branch_partition_138	random_branch_partition	-1.0171944158381125	-0.6215741181594361	-1.5154106257457745	1.9280840823473233	0.9329287241974329	1.2852963313933037	18.363444359337723	0.7903016023180433	0.7903016023180433	1.2852963313933037	0.4313096517369662	0.19663769715500667	0.38085229186646363	0.8487798699346262	0.2400368881433104	0.6502113562967163	0.2405097345407568	1.5666635350021403	1.9104332695957345	0.9777777777777777	1.0	0.875	0.875	0.9806434446533616	1.0224014859114376	embryo_exit_diagnostic_combined_closure_access_specificity_positive_gated	branch_partition		M12,M10,M02	M05,M01
random_sign_pattern_138	random_sign_pattern	1.0171944158381125	0.6215741181594361	1.5154106257457745	1.9280840823473233	-0.9329287241974329	-1.2852963313933037	-18.363444359337723	-0.7903016023180433	-0.7903016023180433	-1.2852963313933037	2.2719713898689626	1.2120311164379944	1.9728408210494492	0.8487798699346262	0.260344009290486	0.5657240150344418	0.26083828139620074	1.5666635350021403	1.9104332695957345	0.0	0.0	0.875	0.875	3.981335472384237	1.0224014859114376	embryo_exit_diagnostic_combined_closure_access_specificity_positive_gated	sign_pattern				-1.0	-1.0
random_branch_partition_139	random_branch_partition	-1.0171944158381125	-0.6215741181594361	-1.5154106257457745	1.9280840823473233	0.9329287241974329	1.2852963313933037	18.363444359337723	0.7903016023180433	0.7903016023180433	1.2852963313933037	0.4313096517369662	0.19663769715500667	0.3908699911642975	0.8487798699346262	0.2400368881433104	0.6502113562967163	0.2405097345407568	1.5666635350021403	1.9104332695957345	0.9777777777777777	1.0	0.875	0.875	0.9806434446533616	1.0224014859114376	embryo_exit_diagnostic_combined_closure_access_specificity_positive_gated	branch_partition		M01,M12,M02	M05,M10
random_sign_pattern_139	random_sign_pattern	-1.0171944158381125	-0.6215741181594361	-1.5154106257457745	1.9280840823473233	0.9329287241974329	1.2852963313933037	18.363444359337723	0.7903016023180433	0.7903016023180433	1.2852963313933037	0.4313096517369662	0.19663769715500667	0.40289875694277716	0.8487798699346262	0.2400368881433104	0.6502113562967163	0.2405097345407568	1.5666635350021403	1.9104332695957345	0.9777777777777777	1.0	0.875	0.875	0.9806434446533616	1.0224014859114376	embryo_exit_diagnostic_combined_closure_access_specificity_positive_gated	sign_pattern				1.0	1.0
random_branch_partition_140	random_branch_partition	-1.0171944158381125	-0.6215741181594361	-1.5154106257457745	1.9280840823473233	0.9329287241974329	1.2852963313933037	18.363444359337723	0.7903016023180433	0.7903016023180433	1.2852963313933037	0.4313096517369662	0.19663769715500667	0.3790585690953853	0.8487798699346262	0.2400368881433104	0.6502113562967163	0.2405097345407568	1.5666635350021403	1.9104332695957345	0.9777777777777777	1.0	0.875	0.875	0.9806434446533616	1.0224014859114376	embryo_exit_diagnostic_combined_closure_access_specificity_positive_gated	branch_partition		M02,M12,M10	M05,M01
random_sign_pattern_140	random_sign_pattern	1.0171944158381125	0.6215741181594361	1.5154106257457745	1.9280840823473233	-0.9329287241974329	-1.2852963313933037	-18.363444359337723	-0.7903016023180433	-0.7903016023180433	-1.2852963313933037	2.2719713898689626	1.2120311164379944	2.1458605231274825	0.8487798699346262	0.260344009290486	0.5657240150344418	0.26083828139620074	1.5666635350021403	1.9104332695957345	0.0	0.0	0.875	0.875	3.981335472384237	1.0224014859114376	embryo_exit_diagnostic_combined_closure_access_specificity_positive_gated	sign_pattern				-1.0	1.0
random_branch_partition_141	random_branch_partition	-1.0171944158381125	-0.6215741181594361	-1.5154106257457745	1.9280840823473233	0.9329287241974329	1.2852963313933037	18.363444359337723	0.7903016023180433	0.7903016023180433	1.2852963313933037	0.4313096517369662	0.19663769715500667	0.40103004436042	0.8487798699346262	0.2400368881433104	0.6502113562967163	0.2405097345407568	1.5666635350021403	1.9104332695957345	0.9777777777777777	1.0	0.875	0.875	0.9806434446533616	1.0224014859114376	embryo_exit_diagnostic_combined_closure_access_specificity_positive_gated	branch_partition		M12,M05,M01	M02,M10
random_sign_pattern_141	random_sign_pattern	1.0171944158381125	0.6215741181594361	1.5154106257457745	1.9280840823473233	-0.9329287241974329	-1.2852963313933037	-18.363444359337723	-0.7903016023180433	-0.7903016023180433	-1.2852963313933037	2.2719713898689626	1.2120311164379944	1.8540915846930033	0.8487798699346262	0.260344009290486	0.5657240150344418	0.26083828139620074	1.5666635350021403	1.9104332695957345	0.0	0.0	0.875	0.875	3.981335472384237	1.0224014859114376	embryo_exit_diagnostic_combined_closure_access_specificity_positive_gated	sign_pattern				-1.0	1.0
random_branch_partition_142	random_branch_partition	-1.0171944158381125	-0.6215741181594361	-1.5154106257457745	1.9280840823473233	0.9329287241974329	1.2852963313933037	18.363444359337723	0.7903016023180433	0.7903016023180433	1.2852963313933037	0.4313096517369662	0.19663769715500667	0.3979163383850775	0.8487798699346262	0.2400368881433104	0.6502113562967163	0.2405097345407568	1.5666635350021403	1.9104332695957345	0.9777777777777777	1.0	0.875	0.875	0.9806434446533616	1.0224014859114376	embryo_exit_diagnostic_combined_closure_access_specificity_positive_gated	branch_partition		M10,M05,M01	M12,M02
random_sign_pattern_142	random_sign_pattern	-1.0171944158381125	-0.6215741181594361	-1.5154106257457745	1.9280840823473233	0.9329287241974329	1.2852963313933037	18.363444359337723	0.7903016023180433	0.7903016023180433	1.2852963313933037	0.4313096517369662	0.19663769715500667	0.3958636875693551	0.8487798699346262	0.2400368881433104	0.6502113562967163	0.2405097345407568	1.5666635350021403	1.9104332695957345	0.9777777777777777	1.0	0.875	0.875	0.9806434446533616	1.0224014859114376	embryo_exit_diagnostic_combined_closure_access_specificity_positive_gated	sign_pattern				1.0	1.0
random_branch_partition_143	random_branch_partition	-1.0171944158381125	-0.6215741181594361	-1.5154106257457745	1.9280840823473233	0.9329287241974329	1.2852963313933037	18.363444359337723	0.7903016023180433	0.7903016023180433	1.2852963313933037	0.4313096517369662	0.19663769715500667	0.398750260974696	0.8487798699346262	0.2400368881433104	0.6502113562967163	0.2405097345407568	1.5666635350021403	1.9104332695957345	0.9777777777777777	1.0	0.875	0.875	0.9806434446533616	1.0224014859114376	embryo_exit_diagnostic_combined_closure_access_specificity_positive_gated	branch_partition		M12,M10,M05	M01,M02
random_sign_pattern_143	random_sign_pattern	1.0171944158381125	0.6215741181594361	1.5154106257457745	1.9280840823473233	-0.9329287241974329	-1.2852963313933037	-18.363444359337723	-0.7903016023180433	-0.7903016023180433	-1.2852963313933037	2.2719713898689626	1.2120311164379944	1.9447630785174157	0.8487798699346262	0.260344009290486	0.5657240150344418	0.26083828139620074	1.5666635350021403	1.9104332695957345	0.0	0.0	0.875	0.875	3.981335472384237	1.0224014859114376	embryo_exit_diagnostic_combined_closure_access_specificity_positive_gated	sign_pattern				-1.0	-1.0
random_branch_partition_144	random_branch_partition	-1.0171944158381125	-0.6215741181594361	-1.5154106257457745	1.9280840823473233	0.9329287241974329	1.2852963313933037	18.363444359337723	0.7903016023180433	0.7903016023180433	1.2852963313933037	0.4313096517369662	0.19663769715500667	0.39085996390742206	0.8487798699346262	0.2400368881433104	0.6502113562967163	0.2405097345407568	1.5666635350021403	1.9104332695957345	0.9777777777777777	1.0	0.875	0.875	0.9806434446533616	1.0224014859114376	embryo_exit_diagnostic_combined_closure_access_specificity_positive_gated	branch_partition		M05,M12,M10	M01,M02
random_sign_pattern_144	random_sign_pattern	-1.0171944158381125	-0.6215741181594361	-1.5154106257457745	1.9280840823473233	0.9329287241974329	1.2852963313933037	18.363444359337723	0.7903016023180433	0.7903016023180433	1.2852963313933037	0.4313096517369662	0.19663769715500667	0.41201199449143255	0.8487798699346262	0.2400368881433104	0.6502113562967163	0.2405097345407568	1.5666635350021403	1.9104332695957345	0.9777777777777777	1.0	0.875	0.875	0.9806434446533616	1.0224014859114376	embryo_exit_diagnostic_combined_closure_access_specificity_positive_gated	sign_pattern				1.0	1.0
random_branch_partition_145	random_branch_partition	-1.0171944158381125	-0.6215741181594361	-1.5154106257457745	1.9280840823473233	0.9329287241974329	1.2852963313933037	18.363444359337723	0.7903016023180433	0.7903016023180433	1.2852963313933037	0.4313096517369662	0.19663769715500667	0.393069046062612	0.8487798699346262	0.2400368881433104	0.6502113562967163	0.2405097345407568	1.5666635350021403	1.9104332695957345	0.9777777777777777	1.0	0.875	0.875	0.9806434446533616	1.0224014859114376	embryo_exit_diagnostic_combined_closure_access_specificity_positive_gated	branch_partition		M01,M05,M10	M12,M02
random_sign_pattern_145	random_sign_pattern	1.0171944158381125	0.6215741181594361	1.5154106257457745	1.9280840823473233	-0.9329287241974329	-1.2852963313933037	-18.363444359337723	-0.7903016023180433	-0.7903016023180433	-1.2852963313933037	2.2719713898689626	1.2120311164379944	2.094032520699086	0.8487798699346262	0.260344009290486	0.5657240150344418	0.26083828139620074	1.5666635350021403	1.9104332695957345	0.0	0.0	0.875	0.875	3.981335472384237	1.0224014859114376	embryo_exit_diagnostic_combined_closure_access_specificity_positive_gated	sign_pattern				-1.0	-1.0
random_branch_partition_146	random_branch_partition	-1.0171944158381125	-0.6215741181594361	-1.5154106257457745	1.9280840823473233	0.9329287241974329	1.2852963313933037	18.363444359337723	0.7903016023180433	0.7903016023180433	1.2852963313933037	0.4313096517369662	0.19663769715500667	0.3846978216145302	0.8487798699346262	0.2400368881433104	0.6502113562967163	0.2405097345407568	1.5666635350021403	1.9104332695957345	0.9777777777777777	1.0	0.875	0.875	0.9806434446533616	1.0224014859114376	embryo_exit_diagnostic_combined_closure_access_specificity_positive_gated	branch_partition		M12,M01,M10	M05,M02
random_sign_pattern_146	random_sign_pattern	-1.0171944158381125	-0.6215741181594361	-1.5154106257457745	1.9280840823473233	0.9329287241974329	1.2852963313933037	18.363444359337723	0.7903016023180433	0.7903016023180433	1.2852963313933037	0.4313096517369662	0.19663769715500667	0.3751815854783206	0.8487798699346262	0.2400368881433104	0.6502113562967163	0.2405097345407568	1.5666635350021403	1.9104332695957345	0.9777777777777777	1.0	0.875	0.875	0.9806434446533616	1.0224014859114376	embryo_exit_diagnostic_combined_closure_access_specificity_positive_gated	sign_pattern				1.0	-1.0
random_branch_partition_147	random_branch_partition	-1.0171944158381125	-0.6215741181594361	-1.5154106257457745	1.9280840823473233	0.9329287241974329	1.2852963313933037	18.363444359337723	0.7903016023180433	0.7903016023180433	1.2852963313933037	0.4313096517369662	0.19663769715500667	0.4087048923884621	0.8487798699346262	0.2400368881433104	0.6502113562967163	0.2405097345407568	1.5666635350021403	1.9104332695957345	0.9777777777777777	1.0	0.875	0.875	0.9806434446533616	1.0224014859114376	embryo_exit_diagnostic_combined_closure_access_specificity_positive_gated	branch_partition		M10,M12,M01	M05,M02
random_sign_pattern_147	random_sign_pattern	-1.0171944158381125	-0.6215741181594361	-1.5154106257457745	1.9280840823473233	0.9329287241974329	1.2852963313933037	18.363444359337723	0.7903016023180433	0.7903016023180433	1.2852963313933037	0.4313096517369662	0.19663769715500667	0.36489680718112705	0.8487798699346262	0.2400368881433104	0.6502113562967163	0.2405097345407568	1.5666635350021403	1.9104332695957345	0.9777777777777777	1.0	0.875	0.875	0.9806434446533616	1.0224014859114376	embryo_exit_diagnostic_combined_closure_access_specificity_positive_gated	sign_pattern				1.0	-1.0
random_branch_partition_148	random_branch_partition	-1.0171944158381125	-0.6215741181594361	-1.5154106257457745	1.9280840823473233	0.9329287241974329	1.2852963313933037	18.363444359337723	0.7903016023180433	0.7903016023180433	1.2852963313933037	0.4313096517369662	0.19663769715500667	0.4068229473099534	0.8487798699346262	0.2400368881433104	0.6502113562967163	0.2405097345407568	1.5666635350021403	1.9104332695957345	0.9777777777777777	1.0	0.875	0.875	0.9806434446533616	1.0224014859114376	embryo_exit_diagnostic_combined_closure_access_specificity_positive_gated	branch_partition		M05,M01,M10	M12,M02
random_sign_pattern_148	random_sign_pattern	1.0171944158381125	0.6215741181594361	1.5154106257457745	1.9280840823473233	-0.9329287241974329	-1.2852963313933037	-18.363444359337723	-0.7903016023180433	-0.7903016023180433	-1.2852963313933037	2.2719713898689626	1.2120311164379944	1.9306238177192157	0.8487798699346262	0.260344009290486	0.5657240150344418	0.26083828139620074	1.5666635350021403	1.9104332695957345	0.0	0.0	0.875	0.875	3.981335472384237	1.0224014859114376	embryo_exit_diagnostic_combined_closure_access_specificity_positive_gated	sign_pattern				-1.0	-1.0
random_branch_partition_149	random_branch_partition	-1.0171944158381125	-0.6215741181594361	-1.5154106257457745	1.9280840823473233	0.9329287241974329	1.2852963313933037	18.363444359337723	0.7903016023180433	0.7903016023180433	1.2852963313933037	0.4313096517369662	0.19663769715500667	0.3863845342476896	0.8487798699346262	0.2400368881433104	0.6502113562967163	0.2405097345407568	1.5666635350021403	1.9104332695957345	0.9777777777777777	1.0	0.875	0.875	0.9806434446533616	1.0224014859114376	embryo_exit_diagnostic_combined_closure_access_specificity_positive_gated	branch_partition		M05,M01,M02	M12,M10
random_sign_pattern_149	random_sign_pattern	1.0171944158381125	0.6215741181594361	1.5154106257457745	1.9280840823473233	-0.9329287241974329	-1.2852963313933037	-18.363444359337723	-0.7903016023180433	-0.7903016023180433	-1.2852963313933037	2.2719713898689626	1.2120311164379944	1.8100869684100913	0.8487798699346262	0.260344009290486	0.5657240150344418	0.26083828139620074	1.5666635350021403	1.9104332695957345	0.0	0.0	0.875	0.875	3.981335472384237	1.0224014859114376	embryo_exit_diagnostic_combined_closure_access_specificity_positive_gated	sign_pattern				-1.0	-1.0
random_branch_partition_150	random_branch_partition	-1.0171944158381125	-0.6215741181594361	-1.5154106257457745	1.9280840823473233	0.9329287241974329	1.2852963313933037	18.363444359337723	0.7903016023180433	0.7903016023180433	1.2852963313933037	0.4313096517369662	0.19663769715500667	0.36959792598997987	0.8487798699346262	0.2400368881433104	0.6502113562967163	0.2405097345407568	1.5666635350021403	1.9104332695957345	0.9777777777777777	1.0	0.875	0.875	0.9806434446533616	1.0224014859114376	embryo_exit_diagnostic_combined_closure_access_specificity_positive_gated	branch_partition		M02,M10,M05	M01,M12
random_sign_pattern_150	random_sign_pattern	-1.0171944158381125	-0.6215741181594361	-1.5154106257457745	1.9280840823473233	0.9329287241974329	1.2852963313933037	18.363444359337723	0.7903016023180433	0.7903016023180433	1.2852963313933037	0.4313096517369662	0.19663769715500667	0.37498703310384585	0.8487798699346262	0.2400368881433104	0.6502113562967163	0.2405097345407568	1.5666635350021403	1.9104332695957345	0.9777777777777777	1.0	0.875	0.875	0.9806434446533616	1.0224014859114376	embryo_exit_diagnostic_combined_closure_access_specificity_positive_gated	sign_pattern				1.0	1.0
random_branch_partition_151	random_branch_partition	-1.0171944158381125	-0.6215741181594361	-1.5154106257457745	1.9280840823473233	0.9329287241974329	1.2852963313933037	18.363444359337723	0.7903016023180433	0.7903016023180433	1.2852963313933037	0.4313096517369662	0.19663769715500667	0.387518644294954	0.8487798699346262	0.2400368881433104	0.6502113562967163	0.2405097345407568	1.5666635350021403	1.9104332695957345	0.9777777777777777	1.0	0.875	0.875	0.9806434446533616	1.0224014859114376	embryo_exit_diagnostic_combined_closure_access_specificity_positive_gated	branch_partition		M10,M01,M12	M05,M02
random_sign_pattern_151	random_sign_pattern	-1.0171944158381125	-0.6215741181594361	-1.5154106257457745	1.9280840823473233	0.9329287241974329	1.2852963313933037	18.363444359337723	0.7903016023180433	0.7903016023180433	1.2852963313933037	0.4313096517369662	0.19663769715500667	0.39366592544559065	0.8487798699346262	0.2400368881433104	0.6502113562967163	0.2405097345407568	1.5666635350021403	1.9104332695957345	0.9777777777777777	1.0	0.875	0.875	0.9806434446533616	1.0224014859114376	embryo_exit_diagnostic_combined_closure_access_specificity_positive_gated	sign_pattern				1.0	1.0
random_branch_partition_152	random_branch_partition	-1.0171944158381125	-0.6215741181594361	-1.5154106257457745	1.9280840823473233	0.9329287241974329	1.2852963313933037	18.363444359337723	0.7903016023180433	0.7903016023180433	1.2852963313933037	0.4313096517369662	0.19663769715500667	0.3918079867630668	0.8487798699346262	0.2400368881433104	0.6502113562967163	0.2405097345407568	1.5666635350021403	1.9104332695957345	0.9777777777777777	1.0	0.875	0.875	0.9806434446533616	1.0224014859114376	embryo_exit_diagnostic_combined_closure_access_specificity_positive_gated	branch_partition		M05,M12,M02	M01,M10
random_sign_pattern_152	random_sign_pattern	-1.0171944158381125	-0.6215741181594361	-1.5154106257457745	1.9280840823473233	0.9329287241974329	1.2852963313933037	18.363444359337723	0.7903016023180433	0.7903016023180433	1.2852963313933037	0.4313096517369662	0.19663769715500667	0.42831756781001573	0.8487798699346262	0.2400368881433104	0.6502113562967163	0.2405097345407568	1.5666635350021403	1.9104332695957345	0.9777777777777777	1.0	0.875	0.875	0.9806434446533616	1.0224014859114376	embryo_exit_diagnostic_combined_closure_access_specificity_positive_gated	sign_pattern				1.0	1.0
random_branch_partition_153	random_branch_partition	-1.0171944158381125	-0.6215741181594361	-1.5154106257457745	1.9280840823473233	0.9329287241974329	1.2852963313933037	18.363444359337723	0.7903016023180433	0.7903016023180433	1.2852963313933037	0.4313096517369662	0.19663769715500667	0.3731424860209605	0.8487798699346262	0.2400368881433104	0.6502113562967163	0.2405097345407568	1.5666635350021403	1.9104332695957345	0.9777777777777777	1.0	0.875	0.875	0.9806434446533616	1.0224014859114376	embryo_exit_diagnostic_combined_closure_access_specificity_positive_gated	branch_partition		M02,M10,M01	M05,M12
random_sign_pattern_153	random_sign_pattern	1.0171944158381125	0.6215741181594361	1.5154106257457745	1.9280840823473233	-0.9329287241974329	-1.2852963313933037	-18.363444359337723	-0.7903016023180433	-0.7903016023180433	-1.2852963313933037	2.2719713898689626	1.2120311164379944	1.9485955574334923	0.8487798699346262	0.260344009290486	0.5657240150344418	0.26083828139620074	1.5666635350021403	1.9104332695957345	0.0	0.0	0.875	0.875	3.981335472384237	1.0224014859114376	embryo_exit_diagnostic_combined_closure_access_specificity_positive_gated	sign_pattern				-1.0	1.0
random_branch_partition_154	random_branch_partition	-1.0171944158381125	-0.6215741181594361	-1.5154106257457745	1.9280840823473233	0.9329287241974329	1.2852963313933037	18.363444359337723	0.7903016023180433	0.7903016023180433	1.2852963313933037	0.4313096517369662	0.19663769715500667	0.3819380939336242	0.8487798699346262	0.2400368881433104	0.6502113562967163	0.2405097345407568	1.5666635350021403	1.9104332695957345	0.9777777777777777	1.0	0.875	0.875	0.9806434446533616	1.0224014859114376	embryo_exit_diagnostic_combined_closure_access_specificity_positive_gated	branch_partition		M02,M05,M10	M01,M12
random_sign_pattern_154	random_sign_pattern	-1.0171944158381125	-0.6215741181594361	-1.5154106257457745	1.9280840823473233	0.9329287241974329	1.2852963313933037	18.363444359337723	0.7903016023180433	0.7903016023180433	1.2852963313933037	0.4313096517369662	0.19663769715500667	0.4073872169021746	0.8487798699346262	0.2400368881433104	0.6502113562967163	0.2405097345407568	1.5666635350021403	1.9104332695957345	0.9777777777777777	1.0	0.875	0.875	0.9806434446533616	1.0224014859114376	embryo_exit_diagnostic_combined_closure_access_specificity_positive_gated	sign_pattern				1.0	-1.0
random_branch_partition_155	random_branch_partition	-1.0171944158381125	-0.6215741181594361	-1.5154106257457745	1.9280840823473233	0.9329287241974329	1.2852963313933037	18.363444359337723	0.7903016023180433	0.7903016023180433	1.2852963313933037	0.4313096517369662	0.19663769715500667	0.3960506842811269	0.8487798699346262	0.2400368881433104	0.6502113562967163	0.2405097345407568	1.5666635350021403	1.9104332695957345	0.9777777777777777	1.0	0.875	0.875	0.9806434446533616	1.0224014859114376	embryo_exit_diagnostic_combined_closure_access_specificity_positive_gated	branch_partition		M02,M05,M01	M12,M10
random_sign_pattern_155	random_sign_pattern	1.0171944158381125	0.6215741181594361	1.5154106257457745	1.9280840823473233	-0.9329287241974329	-1.2852963313933037	-18.363444359337723	-0.7903016023180433	-0.7903016023180433	-1.2852963313933037	2.2719713898689626	1.2120311164379944	2.0629309369165205	0.8487798699346262	0.260344009290486	0.5657240150344418	0.26083828139620074	1.5666635350021403	1.9104332695957345	0.0	0.0	0.875	0.875	3.981335472384237	1.0224014859114376	embryo_exit_diagnostic_combined_closure_access_specificity_positive_gated	sign_pattern				-1.0	1.0
random_branch_partition_156	random_branch_partition	-1.0171944158381125	-0.6215741181594361	-1.5154106257457745	1.9280840823473233	0.9329287241974329	1.2852963313933037	18.363444359337723	0.7903016023180433	0.7903016023180433	1.2852963313933037	0.4313096517369662	0.19663769715500667	0.3935502687599639	0.8487798699346262	0.2400368881433104	0.6502113562967163	0.2405097345407568	1.5666635350021403	1.9104332695957345	0.9777777777777777	1.0	0.875	0.875	0.9806434446533616	1.0224014859114376	embryo_exit_diagnostic_combined_closure_access_specificity_positive_gated	branch_partition		M02,M12,M01	M05,M10
random_sign_pattern_156	random_sign_pattern	1.0171944158381125	0.6215741181594361	1.5154106257457745	1.9280840823473233	-0.9329287241974329	-1.2852963313933037	-18.363444359337723	-0.7903016023180433	-0.7903016023180433	-1.2852963313933037	2.2719713898689626	1.2120311164379944	1.8853937529941145	0.8487798699346262	0.260344009290486	0.5657240150344418	0.26083828139620074	1.5666635350021403	1.9104332695957345	0.0	0.0	0.875	0.875	3.981335472384237	1.0224014859114376	embryo_exit_diagnostic_combined_closure_access_specificity_positive_gated	sign_pattern				-1.0	1.0
random_branch_partition_157	random_branch_partition	-1.0171944158381125	-0.6215741181594361	-1.5154106257457745	1.9280840823473233	0.9329287241974329	1.2852963313933037	18.363444359337723	0.7903016023180433	0.7903016023180433	1.2852963313933037	0.4313096517369662	0.19663769715500667	0.3854835997861088	0.8487798699346262	0.2400368881433104	0.6502113562967163	0.2405097345407568	1.5666635350021403	1.9104332695957345	0.9777777777777777	1.0	0.875	0.875	0.9806434446533616	1.0224014859114376	embryo_exit_diagnostic_combined_closure_access_specificity_positive_gated	branch_partition		M12,M10,M01	M05,M02
random_sign_pattern_157	random_sign_pattern	-1.0171944158381125	-0.6215741181594361	-1.5154106257457745	1.9280840823473233	0.9329287241974329	1.2852963313933037	18.363444359337723	0.7903016023180433	0.7903016023180433	1.2852963313933037	0.4313096517369662	0.19663769715500667	0.3947623794091025	0.8487798699346262	0.2400368881433104	0.6502113562967163	0.2405097345407568	1.5666635350021403	1.9104332695957345	0.9777777777777777	1.0	0.875	0.875	0.9806434446533616	1.0224014859114376	embryo_exit_diagnostic_combined_closure_access_specificity_positive_gated	sign_pattern				1.0	1.0
random_branch_partition_158	random_branch_partition	-1.0171944158381125	-0.6215741181594361	-1.5154106257457745	1.9280840823473233	0.9329287241974329	1.2852963313933037	18.363444359337723	0.7903016023180433	0.7903016023180433	1.2852963313933037	0.4313096517369662	0.19663769715500667	0.3916514383881838	0.8487798699346262	0.2400368881433104	0.6502113562967163	0.2405097345407568	1.5666635350021403	1.9104332695957345	0.9777777777777777	1.0	0.875	0.875	0.9806434446533616	1.0224014859114376	embryo_exit_diagnostic_combined_closure_access_specificity_positive_gated	branch_partition		M10,M01,M02	M05,M12
random_sign_pattern_158	random_sign_pattern	1.0171944158381125	0.6215741181594361	1.5154106257457745	1.9280840823473233	-0.9329287241974329	-1.2852963313933037	-18.363444359337723	-0.7903016023180433	-0.7903016023180433	-1.2852963313933037	2.2719713898689626	1.2120311164379944	2.0343324907270555	0.8487798699346262	0.260344009290486	0.5657240150344418	0.26083828139620074	1.5666635350021403	1.9104332695957345	0.0	0.0	0.875	0.875	3.981335472384237	1.0224014859114376	embryo_exit_diagnostic_combined_closure_access_specificity_positive_gated	sign_pattern				-1.0	1.0
random_branch_partition_159	random_branch_partition	-1.0171944158381125	-0.6215741181594361	-1.5154106257457745	1.9280840823473233	0.9329287241974329	1.2852963313933037	18.363444359337723	0.7903016023180433	0.7903016023180433	1.2852963313933037	0.4313096517369662	0.19663769715500667	0.3860319574135987	0.8487798699346262	0.2400368881433104	0.6502113562967163	0.2405097345407568	1.5666635350021403	1.9104332695957345	0.9777777777777777	1.0	0.875	0.875	0.9806434446533616	1.0224014859114376	embryo_exit_diagnostic_combined_closure_access_specificity_positive_gated	branch_partition		M05,M01,M02	M12,M10
random_sign_pattern_159	random_sign_pattern	1.0171944158381125	0.6215741181594361	1.5154106257457745	1.9280840823473233	-0.9329287241974329	-1.2852963313933037	-18.363444359337723	-0.7903016023180433	-0.7903016023180433	-1.2852963313933037	2.2719713898689626	1.2120311164379944	1.873259770767246	0.8487798699346262	0.260344009290486	0.5657240150344418	0.26083828139620074	1.5666635350021403	1.9104332695957345	0.0	0.0	0.875	0.875	3.981335472384237	1.0224014859114376	embryo_exit_diagnostic_combined_closure_access_specificity_positive_gated	sign_pattern				-1.0	-1.0
random_branch_partition_160	random_branch_partition	-1.0171944158381125	-0.6215741181594361	-1.5154106257457745	1.9280840823473233	0.9329287241974329	1.2852963313933037	18.363444359337723	0.7903016023180433	0.7903016023180433	1.2852963313933037	0.4313096517369662	0.19663769715500667	0.3835890211886631	0.8487798699346262	0.2400368881433104	0.6502113562967163	0.2405097345407568	1.5666635350021403	1.9104332695957345	0.9777777777777777	1.0	0.875	0.875	0.9806434446533616	1.0224014859114376	embryo_exit_diagnostic_combined_closure_access_specificity_positive_gated	branch_partition		M10,M02,M12	M05,M01
random_sign_pattern_160	random_sign_pattern	1.0171944158381125	0.6215741181594361	1.5154106257457745	1.9280840823473233	-0.9329287241974329	-1.2852963313933037	-18.363444359337723	-0.7903016023180433	-0.7903016023180433	-1.2852963313933037	2.2719713898689626	1.2120311164379944	2.1599193949362223	0.8487798699346262	0.260344009290486	0.5657240150344418	0.26083828139620074	1.5666635350021403	1.9104332695957345	0.0	0.0	0.875	0.875	3.981335472384237	1.0224014859114376	embryo_exit_diagnostic_combined_closure_access_specificity_positive_gated	sign_pattern				-1.0	1.0
random_branch_partition_161	random_branch_partition	-1.0171944158381125	-0.6215741181594361	-1.5154106257457745	1.9280840823473233	0.9329287241974329	1.2852963313933037	18.363444359337723	0.7903016023180433	0.7903016023180433	1.2852963313933037	0.4313096517369662	0.19663769715500667	0.3974830870635089	0.8487798699346262	0.2400368881433104	0.6502113562967163	0.2405097345407568	1.5666635350021403	1.9104332695957345	0.9777777777777777	1.0	0.875	0.875	0.9806434446533616	1.0224014859114376	embryo_exit_diagnostic_combined_closure_access_specificity_positive_gated	branch_partition		M12,M02,M01	M05,M10
random_sign_pattern_161	random_sign_pattern	1.0171944158381125	0.6215741181594361	1.5154106257457745	1.9280840823473233	-0.9329287241974329	-1.2852963313933037	-18.363444359337723	-0.7903016023180433	-0.7903016023180433	-1.2852963313933037	2.2719713898689626	1.2120311164379944	1.986731277112825	0.8487798699346262	0.260344009290486	0.5657240150344418	0.26083828139620074	1.5666635350021403	1.9104332695957345	0.0	0.0	0.875	0.875	3.981335472384237	1.0224014859114376	embryo_exit_diagnostic_combined_closure_access_specificity_positive_gated	sign_pattern				-1.0	1.0
random_branch_partition_162	random_branch_partition	-1.0171944158381125	-0.6215741181594361	-1.5154106257457745	1.9280840823473233	0.9329287241974329	1.2852963313933037	18.363444359337723	0.7903016023180433	0.7903016023180433	1.2852963313933037	0.4313096517369662	0.19663769715500667	0.41250138586048557	0.8487798699346262	0.2400368881433104	0.6502113562967163	0.2405097345407568	1.5666635350021403	1.9104332695957345	0.9777777777777777	1.0	0.875	0.875	0.9806434446533616	1.0224014859114376	embryo_exit_diagnostic_combined_closure_access_specificity_positive_gated	branch_partition		M02,M05,M01	M12,M10
random_sign_pattern_162	random_sign_pattern	-1.0171944158381125	-0.6215741181594361	-1.5154106257457745	1.9280840823473233	0.9329287241974329	1.2852963313933037	18.363444359337723	0.7903016023180433	0.7903016023180433	1.2852963313933037	0.4313096517369662	0.19663769715500667	0.38279305743978936	0.8487798699346262	0.2400368881433104	0.6502113562967163	0.2405097345407568	1.5666635350021403	1.9104332695957345	0.9777777777777777	1.0	0.875	0.875	0.9806434446533616	1.0224014859114376	embryo_exit_diagnostic_combined_closure_access_specificity_positive_gated	sign_pattern				1.0	-1.0
random_branch_partition_163	random_branch_partition	-1.0171944158381125	-0.6215741181594361	-1.5154106257457745	1.9280840823473233	0.9329287241974329	1.2852963313933037	18.363444359337723	0.7903016023180433	0.7903016023180433	1.2852963313933037	0.4313096517369662	0.19663769715500667	0.3937742359924029	0.8487798699346262	0.2400368881433104	0.6502113562967163	0.2405097345407568	1.5666635350021403	1.9104332695957345	0.9777777777777777	1.0	0.875	0.875	0.9806434446533616	1.0224014859114376	embryo_exit_diagnostic_combined_closure_access_specificity_positive_gated	branch_partition		M01,M10,M12	M05,M02
random_sign_pattern_163	random_sign_pattern	-1.0171944158381125	-0.6215741181594361	-1.5154106257457745	1.9280840823473233	0.9329287241974329	1.2852963313933037	18.363444359337723	0.7903016023180433	0.7903016023180433	1.2852963313933037	0.4313096517369662	0.19663769715500667	0.38927678038767727	0.8487798699346262	0.2400368881433104	0.6502113562967163	0.2405097345407568	1.5666635350021403	1.9104332695957345	0.9777777777777777	1.0	0.875	0.875	0.9806434446533616	1.0224014859114376	embryo_exit_diagnostic_combined_closure_access_specificity_positive_gated	sign_pattern				1.0	-1.0
random_branch_partition_164	random_branch_partition	-1.0171944158381125	-0.6215741181594361	-1.5154106257457745	1.9280840823473233	0.9329287241974329	1.2852963313933037	18.363444359337723	0.7903016023180433	0.7903016023180433	1.2852963313933037	0.4313096517369662	0.19663769715500667	0.38828551036178394	0.8487798699346262	0.2400368881433104	0.6502113562967163	0.2405097345407568	1.5666635350021403	1.9104332695957345	0.9777777777777777	1.0	0.875	0.875	0.9806434446533616	1.0224014859114376	embryo_exit_diagnostic_combined_closure_access_specificity_positive_gated	branch_partition		M02,M12,M01	M05,M10
random_sign_pattern_164	random_sign_pattern	1.0171944158381125	0.6215741181594361	1.5154106257457745	1.9280840823473233	-0.9329287241974329	-1.2852963313933037	-18.363444359337723	-0.7903016023180433	-0.7903016023180433	-1.2852963313933037	2.2719713898689626	1.2120311164379944	1.981895979527544	0.8487798699346262	0.260344009290486	0.5657240150344418	0.26083828139620074	1.5666635350021403	1.9104332695957345	0.0	0.0	0.875	0.875	3.981335472384237	1.0224014859114376	embryo_exit_diagnostic_combined_closure_access_specificity_positive_gated	sign_pattern				-1.0	-1.0
random_branch_partition_165	random_branch_partition	-1.0171944158381125	-0.6215741181594361	-1.5154106257457745	1.9280840823473233	0.9329287241974329	1.2852963313933037	18.363444359337723	0.7903016023180433	0.7903016023180433	1.2852963313933037	0.4313096517369662	0.19663769715500667	0.3891668782668902	0.8487798699346262	0.2400368881433104	0.6502113562967163	0.2405097345407568	1.5666635350021403	1.9104332695957345	0.9777777777777777	1.0	0.875	0.875	0.9806434446533616	1.0224014859114376	embryo_exit_diagnostic_combined_closure_access_specificity_positive_gated	branch_partition		M12,M01,M10	M05,M02
random_sign_pattern_165	random_sign_pattern	-1.0171944158381125	-0.6215741181594361	-1.5154106257457745	1.9280840823473233	0.9329287241974329	1.2852963313933037	18.363444359337723	0.7903016023180433	0.7903016023180433	1.2852963313933037	0.4313096517369662	0.19663769715500667	0.4110894992533408	0.8487798699346262	0.2400368881433104	0.6502113562967163	0.2405097345407568	1.5666635350021403	1.9104332695957345	0.9777777777777777	1.0	0.875	0.875	0.9806434446533616	1.0224014859114376	embryo_exit_diagnostic_combined_closure_access_specificity_positive_gated	sign_pattern				1.0	-1.0
random_branch_partition_166	random_branch_partition	-1.0171944158381125	-0.6215741181594361	-1.5154106257457745	1.9280840823473233	0.9329287241974329	1.2852963313933037	18.363444359337723	0.7903016023180433	0.7903016023180433	1.2852963313933037	0.4313096517369662	0.19663769715500667	0.38436391865096636	0.8487798699346262	0.2400368881433104	0.6502113562967163	0.2405097345407568	1.5666635350021403	1.9104332695957345	0.9777777777777777	1.0	0.875	0.875	0.9806434446533616	1.0224014859114376	embryo_exit_diagnostic_combined_closure_access_specificity_positive_gated	branch_partition		M02,M01,M10	M05,M12
random_sign_pattern_166	random_sign_pattern	1.0171944158381125	0.6215741181594361	1.5154106257457745	1.9280840823473233	-0.9329287241974329	-1.2852963313933037	-18.363444359337723	-0.7903016023180433	-0.7903016023180433	-1.2852963313933037	2.2719713898689626	1.2120311164379944	2.0717888146199552	0.8487798699346262	0.260344009290486	0.5657240150344418	0.26083828139620074	1.5666635350021403	1.9104332695957345	0.0	0.0	0.875	0.875	3.981335472384237	1.0224014859114376	embryo_exit_diagnostic_combined_closure_access_specificity_positive_gated	sign_pattern				-1.0	1.0
random_branch_partition_167	random_branch_partition	-1.0171944158381125	-0.6215741181594361	-1.5154106257457745	1.9280840823473233	0.9329287241974329	1.2852963313933037	18.363444359337723	0.7903016023180433	0.7903016023180433	1.2852963313933037	0.4313096517369662	0.19663769715500667	0.38517287058313293	0.8487798699346262	0.2400368881433104	0.6502113562967163	0.2405097345407568	1.5666635350021403	1.9104332695957345	0.9777777777777777	1.0	0.875	0.875	0.9806434446533616	1.0224014859114376	embryo_exit_diagnostic_combined_closure_access_specificity_positive_gated	branch_partition		M01,M02,M05	M12,M10
random_sign_pattern_167	random_sign_pattern	1.0171944158381125	0.6215741181594361	1.5154106257457745	1.9280840823473233	-0.9329287241974329	-1.2852963313933037	-18.363444359337723	-0.7903016023180433	-0.7903016023180433	-1.2852963313933037	2.2719713898689626	1.2120311164379944	1.9586085494738756	0.8487798699346262	0.260344009290486	0.5657240150344418	0.26083828139620074	1.5666635350021403	1.9104332695957345	0.0	0.0	0.875	0.875	3.981335472384237	1.0224014859114376	embryo_exit_diagnostic_combined_closure_access_specificity_positive_gated	sign_pattern				-1.0	1.0
random_branch_partition_168	random_branch_partition	-1.0171944158381125	-0.6215741181594361	-1.5154106257457745	1.9280840823473233	0.9329287241974329	1.2852963313933037	18.363444359337723	0.7903016023180433	0.7903016023180433	1.2852963313933037	0.4313096517369662	0.19663769715500667	0.3840801244601166	0.8487798699346262	0.2400368881433104	0.6502113562967163	0.2405097345407568	1.5666635350021403	1.9104332695957345	0.9777777777777777	1.0	0.875	0.875	0.9806434446533616	1.0224014859114376	embryo_exit_diagnostic_combined_closure_access_specificity_positive_gated	branch_partition		M05,M12,M10	M01,M02
random_sign_pattern_168	random_sign_pattern	-1.0171944158381125	-0.6215741181594361	-1.5154106257457745	1.9280840823473233	0.9329287241974329	1.2852963313933037	18.363444359337723	0.7903016023180433	0.7903016023180433	1.2852963313933037	0.4313096517369662	0.19663769715500667	0.37309149738935515	0.8487798699346262	0.2400368881433104	0.6502113562967163	0.2405097345407568	1.5666635350021403	1.9104332695957345	0.9777777777777777	1.0	0.875	0.875	0.9806434446533616	1.0224014859114376	embryo_exit_diagnostic_combined_closure_access_specificity_positive_gated	sign_pattern				1.0	1.0
random_branch_partition_169	random_branch_partition	-1.0171944158381125	-0.6215741181594361	-1.5154106257457745	1.9280840823473233	0.9329287241974329	1.2852963313933037	18.363444359337723	0.7903016023180433	0.7903016023180433	1.2852963313933037	0.4313096517369662	0.19663769715500667	0.39552530993233714	0.8487798699346262	0.2400368881433104	0.6502113562967163	0.2405097345407568	1.5666635350021403	1.9104332695957345	0.9777777777777777	1.0	0.875	0.875	0.9806434446533616	1.0224014859114376	embryo_exit_diagnostic_combined_closure_access_specificity_positive_gated	branch_partition		M02,M12,M01	M05,M10
random_sign_pattern_169	random_sign_pattern	-1.0171944158381125	-0.6215741181594361	-1.5154106257457745	1.9280840823473233	0.9329287241974329	1.2852963313933037	18.363444359337723	0.7903016023180433	0.7903016023180433	1.2852963313933037	0.4313096517369662	0.19663769715500667	0.364408538670818	0.8487798699346262	0.2400368881433104	0.6502113562967163	0.2405097345407568	1.5666635350021403	1.9104332695957345	0.9777777777777777	1.0	0.875	0.875	0.9806434446533616	1.0224014859114376	embryo_exit_diagnostic_combined_closure_access_specificity_positive_gated	sign_pattern				1.0	-1.0
random_branch_partition_170	random_branch_partition	-1.0171944158381125	-0.6215741181594361	-1.5154106257457745	1.9280840823473233	0.9329287241974329	1.2852963313933037	18.363444359337723	0.7903016023180433	0.7903016023180433	1.2852963313933037	0.4313096517369662	0.19663769715500667	0.40765963119998794	0.8487798699346262	0.2400368881433104	0.6502113562967163	0.2405097345407568	1.5666635350021403	1.9104332695957345	0.9777777777777777	1.0	0.875	0.875	0.9806434446533616	1.0224014859114376	embryo_exit_diagnostic_combined_closure_access_specificity_positive_gated	branch_partition		M02,M10,M05	M01,M12
random_sign_pattern_170	random_sign_pattern	-1.0171944158381125	-0.6215741181594361	-1.5154106257457745	1.9280840823473233	0.9329287241974329	1.2852963313933037	18.363444359337723	0.7903016023180433	0.7903016023180433	1.2852963313933037	0.4313096517369662	0.19663769715500667	0.4002136397375702	0.8487798699346262	0.2400368881433104	0.6502113562967163	0.2405097345407568	1.5666635350021403	1.9104332695957345	0.9777777777777777	1.0	0.875	0.875	0.9806434446533616	1.0224014859114376	embryo_exit_diagnostic_combined_closure_access_specificity_positive_gated	sign_pattern				1.0	1.0
random_branch_partition_171	random_branch_partition	-1.0171944158381125	-0.6215741181594361	-1.5154106257457745	1.9280840823473233	0.9329287241974329	1.2852963313933037	18.363444359337723	0.7903016023180433	0.7903016023180433	1.2852963313933037	0.4313096517369662	0.19663769715500667	0.3634676539818046	0.8487798699346262	0.2400368881433104	0.6502113562967163	0.2405097345407568	1.5666635350021403	1.9104332695957345	0.9777777777777777	1.0	0.875	0.875	0.9806434446533616	1.0224014859114376	embryo_exit_diagnostic_combined_closure_access_specificity_positive_gated	branch_partition		M01,M05,M10	M12,M02
random_sign_pattern_171	random_sign_pattern	-1.0171944158381125	-0.6215741181594361	-1.5154106257457745	1.9280840823473233	0.9329287241974329	1.2852963313933037	18.363444359337723	0.7903016023180433	0.7903016023180433	1.2852963313933037	0.4313096517369662	0.19663769715500667	0.3990088687707308	0.8487798699346262	0.2400368881433104	0.6502113562967163	0.2405097345407568	1.5666635350021403	1.9104332695957345	0.9777777777777777	1.0	0.875	0.875	0.9806434446533616	1.0224014859114376	embryo_exit_diagnostic_combined_closure_access_specificity_positive_gated	sign_pattern				1.0	-1.0
random_branch_partition_172	random_branch_partition	-1.0171944158381125	-0.6215741181594361	-1.5154106257457745	1.9280840823473233	0.9329287241974329	1.2852963313933037	18.363444359337723	0.7903016023180433	0.7903016023180433	1.2852963313933037	0.4313096517369662	0.19663769715500667	0.3877019218078286	0.8487798699346262	0.2400368881433104	0.6502113562967163	0.2405097345407568	1.5666635350021403	1.9104332695957345	0.9777777777777777	1.0	0.875	0.875	0.9806434446533616	1.0224014859114376	embryo_exit_diagnostic_combined_closure_access_specificity_positive_gated	branch_partition		M10,M02,M01	M05,M12
random_sign_pattern_172	random_sign_pattern	1.0171944158381125	0.6215741181594361	1.5154106257457745	1.9280840823473233	-0.9329287241974329	-1.2852963313933037	-18.363444359337723	-0.7903016023180433	-0.7903016023180433	-1.2852963313933037	2.2719713898689626	1.2120311164379944	2.056950967041634	0.8487798699346262	0.260344009290486	0.5657240150344418	0.26083828139620074	1.5666635350021403	1.9104332695957345	0.0	0.0	0.875	0.875	3.981335472384237	1.0224014859114376	embryo_exit_diagnostic_combined_closure_access_specificity_positive_gated	sign_pattern				-1.0	-1.0
random_branch_partition_173	random_branch_partition	-1.0171944158381125	-0.6215741181594361	-1.5154106257457745	1.9280840823473233	0.9329287241974329	1.2852963313933037	18.363444359337723	0.7903016023180433	0.7903016023180433	1.2852963313933037	0.4313096517369662	0.19663769715500667	0.37415467878586134	0.8487798699346262	0.2400368881433104	0.6502113562967163	0.2405097345407568	1.5666635350021403	1.9104332695957345	0.9777777777777777	1.0	0.875	0.875	0.9806434446533616	1.0224014859114376	embryo_exit_diagnostic_combined_closure_access_specificity_positive_gated	branch_partition		M10,M12,M01	M05,M02
random_sign_pattern_173	random_sign_pattern	-1.0171944158381125	-0.6215741181594361	-1.5154106257457745	1.9280840823473233	0.9329287241974329	1.2852963313933037	18.363444359337723	0.7903016023180433	0.7903016023180433	1.2852963313933037	0.4313096517369662	0.19663769715500667	0.3826704670172051	0.8487798699346262	0.2400368881433104	0.6502113562967163	0.2405097345407568	1.5666635350021403	1.9104332695957345	0.9777777777777777	1.0	0.875	0.875	0.9806434446533616	1.0224014859114376	embryo_exit_diagnostic_combined_closure_access_specificity_positive_gated	sign_pattern				1.0	-1.0
random_branch_partition_174	random_branch_partition	-1.0171944158381125	-0.6215741181594361	-1.5154106257457745	1.9280840823473233	0.9329287241974329	1.2852963313933037	18.363444359337723	0.7903016023180433	0.7903016023180433	1.2852963313933037	0.4313096517369662	0.19663769715500667	0.3991543434094209	0.8487798699346262	0.2400368881433104	0.6502113562967163	0.2405097345407568	1.5666635350021403	1.9104332695957345	0.9777777777777777	1.0	0.875	0.875	0.9806434446533616	1.0224014859114376	embryo_exit_diagnostic_combined_closure_access_specificity_positive_gated	branch_partition		M01,M02,M05	M12,M10
random_sign_pattern_174	random_sign_pattern	1.0171944158381125	0.6215741181594361	1.5154106257457745	1.9280840823473233	-0.9329287241974329	-1.2852963313933037	-18.363444359337723	-0.7903016023180433	-0.7903016023180433	-1.2852963313933037	2.2719713898689626	1.2120311164379944	1.8594049894225522	0.8487798699346262	0.260344009290486	0.5657240150344418	0.26083828139620074	1.5666635350021403	1.9104332695957345	0.0	0.0	0.875	0.875	3.981335472384237	1.0224014859114376	embryo_exit_diagnostic_combined_closure_access_specificity_positive_gated	sign_pattern				-1.0	-1.0
random_branch_partition_175	random_branch_partition	-1.0171944158381125	-0.6215741181594361	-1.5154106257457745	1.9280840823473233	0.9329287241974329	1.2852963313933037	18.363444359337723	0.7903016023180433	0.7903016023180433	1.2852963313933037	0.4313096517369662	0.19663769715500667	0.3955985352965527	0.8487798699346262	0.2400368881433104	0.6502113562967163	0.2405097345407568	1.5666635350021403	1.9104332695957345	0.9777777777777777	1.0	0.875	0.875	0.9806434446533616	1.0224014859114376	embryo_exit_diagnostic_combined_closure_access_specificity_positive_gated	branch_partition		M02,M10,M01	M05,M12
random_sign_pattern_175	random_sign_pattern	1.0171944158381125	0.6215741181594361	1.5154106257457745	1.9280840823473233	-0.9329287241974329	-1.2852963313933037	-18.363444359337723	-0.7903016023180433	-0.7903016023180433	-1.2852963313933037	2.2719713898689626	1.2120311164379944	1.9195440192832969	0.8487798699346262	0.260344009290486	0.5657240150344418	0.26083828139620074	1.5666635350021403	1.9104332695957345	0.0	0.0	0.875	0.875	3.981335472384237	1.0224014859114376	embryo_exit_diagnostic_combined_closure_access_specificity_positive_gated	sign_pattern				-1.0	1.0
random_branch_partition_176	random_branch_partition	-1.0171944158381125	-0.6215741181594361	-1.5154106257457745	1.9280840823473233	0.9329287241974329	1.2852963313933037	18.363444359337723	0.7903016023180433	0.7903016023180433	1.2852963313933037	0.4313096517369662	0.19663769715500667	0.37499746658444866	0.8487798699346262	0.2400368881433104	0.6502113562967163	0.2405097345407568	1.5666635350021403	1.9104332695957345	0.9777777777777777	1.0	0.875	0.875	0.9806434446533616	1.0224014859114376	embryo_exit_diagnostic_combined_closure_access_specificity_positive_gated	branch_partition		M02,M12,M01	M05,M10
random_sign_pattern_176	random_sign_pattern	-1.0171944158381125	-0.6215741181594361	-1.5154106257457745	1.9280840823473233	0.9329287241974329	1.2852963313933037	18.363444359337723	0.7903016023180433	0.7903016023180433	1.2852963313933037	0.4313096517369662	0.19663769715500667	0.3966752307172102	0.8487798699346262	0.2400368881433104	0.6502113562967163	0.2405097345407568	1.5666635350021403	1.9104332695957345	0.9777777777777777	1.0	0.875	0.875	0.9806434446533616	1.0224014859114376	embryo_exit_diagnostic_combined_closure_access_specificity_positive_gated	sign_pattern				1.0	1.0
random_branch_partition_177	random_branch_partition	-1.0171944158381125	-0.6215741181594361	-1.5154106257457745	1.9280840823473233	0.9329287241974329	1.2852963313933037	18.363444359337723	0.7903016023180433	0.7903016023180433	1.2852963313933037	0.4313096517369662	0.19663769715500667	0.37872562863140175	0.8487798699346262	0.2400368881433104	0.6502113562967163	0.2405097345407568	1.5666635350021403	1.9104332695957345	0.9777777777777777	1.0	0.875	0.875	0.9806434446533616	1.0224014859114376	embryo_exit_diagnostic_combined_closure_access_specificity_positive_gated	branch_partition		M01,M10,M02	M05,M12
random_sign_pattern_177	random_sign_pattern	-1.0171944158381125	-0.6215741181594361	-1.5154106257457745	1.9280840823473233	0.9329287241974329	1.2852963313933037	18.363444359337723	0.7903016023180433	0.7903016023180433	1.2852963313933037	0.4313096517369662	0.19663769715500667	0.38668119801782336	0.8487798699346262	0.2400368881433104	0.6502113562967163	0.2405097345407568	1.5666635350021403	1.9104332695957345	0.9777777777777777	1.0	0.875	0.875	0.9806434446533616	1.0224014859114376	embryo_exit_diagnostic_combined_closure_access_specificity_positive_gated	sign_pattern				1.0	-1.0
random_branch_partition_178	random_branch_partition	-1.0171944158381125	-0.6215741181594361	-1.5154106257457745	1.9280840823473233	0.9329287241974329	1.2852963313933037	18.363444359337723	0.7903016023180433	0.7903016023180433	1.2852963313933037	0.4313096517369662	0.19663769715500667	0.39927524129162895	0.8487798699346262	0.2400368881433104	0.6502113562967163	0.2405097345407568	1.5666635350021403	1.9104332695957345	0.9777777777777777	1.0	0.875	0.875	0.9806434446533616	1.0224014859114376	embryo_exit_diagnostic_combined_closure_access_specificity_positive_gated	branch_partition		M05,M02,M12	M01,M10
random_sign_pattern_178	random_sign_pattern	-1.0171944158381125	-0.6215741181594361	-1.5154106257457745	1.9280840823473233	0.9329287241974329	1.2852963313933037	18.363444359337723	0.7903016023180433	0.7903016023180433	1.2852963313933037	0.4313096517369662	0.19663769715500667	0.3739508492846785	0.8487798699346262	0.2400368881433104	0.6502113562967163	0.2405097345407568	1.5666635350021403	1.9104332695957345	0.9777777777777777	1.0	0.875	0.875	0.9806434446533616	1.0224014859114376	embryo_exit_diagnostic_combined_closure_access_specificity_positive_gated	sign_pattern				1.0	1.0
random_branch_partition_179	random_branch_partition	-1.0171944158381125	-0.6215741181594361	-1.5154106257457745	1.9280840823473233	0.9329287241974329	1.2852963313933037	18.363444359337723	0.7903016023180433	0.7903016023180433	1.2852963313933037	0.4313096517369662	0.19663769715500667	0.3785166560822913	0.8487798699346262	0.2400368881433104	0.6502113562967163	0.2405097345407568	1.5666635350021403	1.9104332695957345	0.9777777777777777	1.0	0.875	0.875	0.9806434446533616	1.0224014859114376	embryo_exit_diagnostic_combined_closure_access_specificity_positive_gated	branch_partition		M01,M02,M10	M05,M12
random_sign_pattern_179	random_sign_pattern	-1.0171944158381125	-0.6215741181594361	-1.5154106257457745	1.9280840823473233	0.9329287241974329	1.2852963313933037	18.363444359337723	0.7903016023180433	0.7903016023180433	1.2852963313933037	0.4313096517369662	0.19663769715500667	0.39097495720878517	0.8487798699346262	0.2400368881433104	0.6502113562967163	0.2405097345407568	1.5666635350021403	1.9104332695957345	0.9777777777777777	1.0	0.875	0.875	0.9806434446533616	1.0224014859114376	embryo_exit_diagnostic_combined_closure_access_specificity_positive_gated	sign_pattern				1.0	1.0
random_branch_partition_180	random_branch_partition	-1.0171944158381125	-0.6215741181594361	-1.5154106257457745	1.9280840823473233	0.9329287241974329	1.2852963313933037	18.363444359337723	0.7903016023180433	0.7903016023180433	1.2852963313933037	0.4313096517369662	0.19663769715500667	0.40352632961856283	0.8487798699346262	0.2400368881433104	0.6502113562967163	0.2405097345407568	1.5666635350021403	1.9104332695957345	0.9777777777777777	1.0	0.875	0.875	0.9806434446533616	1.0224014859114376	embryo_exit_diagnostic_combined_closure_access_specificity_positive_gated	branch_partition		M05,M10,M02	M01,M12
random_sign_pattern_180	random_sign_pattern	1.0171944158381125	0.6215741181594361	1.5154106257457745	1.9280840823473233	-0.9329287241974329	-1.2852963313933037	-18.363444359337723	-0.7903016023180433	-0.7903016023180433	-1.2852963313933037	2.2719713898689626	1.2120311164379944	2.0140542019079417	0.8487798699346262	0.260344009290486	0.5657240150344418	0.26083828139620074	1.5666635350021403	1.9104332695957345	0.0	0.0	0.875	0.875	3.981335472384237	1.0224014859114376	embryo_exit_diagnostic_combined_closure_access_specificity_positive_gated	sign_pattern				-1.0	-1.0
random_branch_partition_181	random_branch_partition	-1.0171944158381125	-0.6215741181594361	-1.5154106257457745	1.9280840823473233	0.9329287241974329	1.2852963313933037	18.363444359337723	0.7903016023180433	0.7903016023180433	1.2852963313933037	0.4313096517369662	0.19663769715500667	0.39258324616704	0.8487798699346262	0.2400368881433104	0.6502113562967163	0.2405097345407568	1.5666635350021403	1.9104332695957345	0.9777777777777777	1.0	0.875	0.875	0.9806434446533616	1.0224014859114376	embryo_exit_diagnostic_combined_closure_access_specificity_positive_gated	branch_partition		M02,M12,M05	M01,M10
random_sign_pattern_181	random_sign_pattern	1.0171944158381125	0.6215741181594361	1.5154106257457745	1.9280840823473233	-0.9329287241974329	-1.2852963313933037	-18.363444359337723	-0.7903016023180433	-0.7903016023180433	-1.2852963313933037	2.2719713898689626	1.2120311164379944	1.9223381151211274	0.8487798699346262	0.260344009290486	0.5657240150344418	0.26083828139620074	1.5666635350021403	1.9104332695957345	0.0	0.0	0.875	0.875	3.981335472384237	1.0224014859114376	embryo_exit_diagnostic_combined_closure_access_specificity_positive_gated	sign_pattern				-1.0	-1.0
random_branch_partition_182	random_branch_partition	-1.0171944158381125	-0.6215741181594361	-1.5154106257457745	1.9280840823473233	0.9329287241974329	1.2852963313933037	18.363444359337723	0.7903016023180433	0.7903016023180433	1.2852963313933037	0.4313096517369662	0.19663769715500667	0.3959034327421734	0.8487798699346262	0.2400368881433104	0.6502113562967163	0.2405097345407568	1.5666635350021403	1.9104332695957345	0.9777777777777777	1.0	0.875	0.875	0.9806434446533616	1.0224014859114376	embryo_exit_diagnostic_combined_closure_access_specificity_positive_gated	branch_partition		M10,M05,M01	M12,M02
random_sign_pattern_182	random_sign_pattern	-1.0171944158381125	-0.6215741181594361	-1.5154106257457745	1.9280840823473233	0.9329287241974329	1.2852963313933037	18.363444359337723	0.7903016023180433	0.7903016023180433	1.2852963313933037	0.4313096517369662	0.19663769715500667	0.40301979834299995	0.8487798699346262	0.2400368881433104	0.6502113562967163	0.2405097345407568	1.5666635350021403	1.9104332695957345	0.9777777777777777	1.0	0.875	0.875	0.9806434446533616	1.0224014859114376	embryo_exit_diagnostic_combined_closure_access_specificity_positive_gated	sign_pattern				1.0	1.0
random_branch_partition_183	random_branch_partition	-1.0171944158381125	-0.6215741181594361	-1.5154106257457745	1.9280840823473233	0.9329287241974329	1.2852963313933037	18.363444359337723	0.7903016023180433	0.7903016023180433	1.2852963313933037	0.4313096517369662	0.19663769715500667	0.3893233826706818	0.8487798699346262	0.2400368881433104	0.6502113562967163	0.2405097345407568	1.5666635350021403	1.9104332695957345	0.9777777777777777	1.0	0.875	0.875	0.9806434446533616	1.0224014859114376	embryo_exit_diagnostic_combined_closure_access_specificity_positive_gated	branch_partition		M12,M10,M05	M01,M02
random_sign_pattern_183	random_sign_pattern	1.0171944158381125	0.6215741181594361	1.5154106257457745	1.9280840823473233	-0.9329287241974329	-1.2852963313933037	-18.363444359337723	-0.7903016023180433	-0.7903016023180433	-1.2852963313933037	2.2719713898689626	1.2120311164379944	1.973443556626899	0.8487798699346262	0.260344009290486	0.5657240150344418	0.26083828139620074	1.5666635350021403	1.9104332695957345	0.0	0.0	0.875	0.875	3.981335472384237	1.0224014859114376	embryo_exit_diagnostic_combined_closure_access_specificity_positive_gated	sign_pattern				-1.0	1.0
random_branch_partition_184	random_branch_partition	-1.0171944158381125	-0.6215741181594361	-1.5154106257457745	1.9280840823473233	0.9329287241974329	1.2852963313933037	18.363444359337723	0.7903016023180433	0.7903016023180433	1.2852963313933037	0.4313096517369662	0.19663769715500667	0.38375318762770727	0.8487798699346262	0.2400368881433104	0.6502113562967163	0.2405097345407568	1.5666635350021403	1.9104332695957345	0.9777777777777777	1.0	0.875	0.875	0.9806434446533616	1.0224014859114376	embryo_exit_diagnostic_combined_closure_access_specificity_positive_gated	branch_partition		M02,M12,M01	M05,M10
random_sign_pattern_184	random_sign_pattern	1.0171944158381125	0.6215741181594361	1.5154106257457745	1.9280840823473233	-0.9329287241974329	-1.2852963313933037	-18.363444359337723	-0.7903016023180433	-0.7903016023180433	-1.2852963313933037	2.2719713898689626	1.2120311164379944	2.063568762427008	0.8487798699346262	0.260344009290486	0.5657240150344418	0.26083828139620074	1.5666635350021403	1.9104332695957345	0.0	0.0	0.875	0.875	3.981335472384237	1.0224014859114376	embryo_exit_diagnostic_combined_closure_access_specificity_positive_gated	sign_pattern				-1.0	-1.0
random_branch_partition_185	random_branch_partition	-1.0171944158381125	-0.6215741181594361	-1.5154106257457745	1.9280840823473233	0.9329287241974329	1.2852963313933037	18.363444359337723	0.7903016023180433	0.7903016023180433	1.2852963313933037	0.4313096517369662	0.19663769715500667	0.39388376704407635	0.8487798699346262	0.2400368881433104	0.6502113562967163	0.2405097345407568	1.5666635350021403	1.9104332695957345	0.9777777777777777	1.0	0.875	0.875	0.9806434446533616	1.0224014859114376	embryo_exit_diagnostic_combined_closure_access_specificity_positive_gated	branch_partition		M10,M02,M12	M05,M01
random_sign_pattern_185	random_sign_pattern	1.0171944158381125	0.6215741181594361	1.5154106257457745	1.9280840823473233	-0.9329287241974329	-1.2852963313933037	-18.363444359337723	-0.7903016023180433	-0.7903016023180433	-1.2852963313933037	2.2719713898689626	1.2120311164379944	1.9927859558488148	0.8487798699346262	0.260344009290486	0.5657240150344418	0.26083828139620074	1.5666635350021403	1.9104332695957345	0.0	0.0	0.875	0.875	3.981335472384237	1.0224014859114376	embryo_exit_diagnostic_combined_closure_access_specificity_positive_gated	sign_pattern				-1.0	-1.0
random_branch_partition_186	random_branch_partition	-1.0171944158381125	-0.6215741181594361	-1.5154106257457745	1.9280840823473233	0.9329287241974329	1.2852963313933037	18.363444359337723	0.7903016023180433	0.7903016023180433	1.2852963313933037	0.4313096517369662	0.19663769715500667	0.3774058176913668	0.8487798699346262	0.2400368881433104	0.6502113562967163	0.2405097345407568	1.5666635350021403	1.9104332695957345	0.9777777777777777	1.0	0.875	0.875	0.9806434446533616	1.0224014859114376	embryo_exit_diagnostic_combined_closure_access_specificity_positive_gated	branch_partition		M10,M01,M05	M12,M02
random_sign_pattern_186	random_sign_pattern	-1.0171944158381125	-0.6215741181594361	-1.5154106257457745	1.9280840823473233	0.9329287241974329	1.2852963313933037	18.363444359337723	0.7903016023180433	0.7903016023180433	1.2852963313933037	0.4313096517369662	0.19663769715500667	0.373014108369053	0.8487798699346262	0.2400368881433104	0.6502113562967163	0.2405097345407568	1.5666635350021403	1.9104332695957345	0.9777777777777777	1.0	0.875	0.875	0.9806434446533616	1.0224014859114376	embryo_exit_diagnostic_combined_closure_access_specificity_positive_gated	sign_pattern				1.0	1.0
random_branch_partition_187	random_branch_partition	-1.0171944158381125	-0.6215741181594361	-1.5154106257457745	1.9280840823473233	0.9329287241974329	1.2852963313933037	18.363444359337723	0.7903016023180433	0.7903016023180433	1.2852963313933037	0.4313096517369662	0.19663769715500667	0.39479974253591177	0.8487798699346262	0.2400368881433104	0.6502113562967163	0.2405097345407568	1.5666635350021403	1.9104332695957345	0.9777777777777777	1.0	0.875	0.875	0.9806434446533616	1.0224014859114376	embryo_exit_diagnostic_combined_closure_access_specificity_positive_gated	branch_partition		M01,M05,M10	M12,M02
random_sign_pattern_187	random_sign_pattern	-1.0171944158381125	-0.6215741181594361	-1.5154106257457745	1.9280840823473233	0.9329287241974329	1.2852963313933037	18.363444359337723	0.7903016023180433	0.7903016023180433	1.2852963313933037	0.4313096517369662	0.19663769715500667	0.39016838165242096	0.8487798699346262	0.2400368881433104	0.6502113562967163	0.2405097345407568	1.5666635350021403	1.9104332695957345	0.9777777777777777	1.0	0.875	0.875	0.9806434446533616	1.0224014859114376	embryo_exit_diagnostic_combined_closure_access_specificity_positive_gated	sign_pattern				1.0	-1.0
random_branch_partition_188	random_branch_partition	-1.0171944158381125	-0.6215741181594361	-1.5154106257457745	1.9280840823473233	0.9329287241974329	1.2852963313933037	18.363444359337723	0.7903016023180433	0.7903016023180433	1.2852963313933037	0.4313096517369662	0.19663769715500667	0.38605095639561304	0.8487798699346262	0.2400368881433104	0.6502113562967163	0.2405097345407568	1.5666635350021403	1.9104332695957345	0.9777777777777777	1.0	0.875	0.875	0.9806434446533616	1.0224014859114376	embryo_exit_diagnostic_combined_closure_access_specificity_positive_gated	branch_partition		M05,M02,M01	M12,M10
random_sign_pattern_188	random_sign_pattern	-1.0171944158381125	-0.6215741181594361	-1.5154106257457745	1.9280840823473233	0.9329287241974329	1.2852963313933037	18.363444359337723	0.7903016023180433	0.7903016023180433	1.2852963313933037	0.4313096517369662	0.19663769715500667	0.3899323459924815	0.8487798699346262	0.2400368881433104	0.6502113562967163	0.2405097345407568	1.5666635350021403	1.9104332695957345	0.9777777777777777	1.0	0.875	0.875	0.9806434446533616	1.0224014859114376	embryo_exit_diagnostic_combined_closure_access_specificity_positive_gated	sign_pattern				1.0	1.0
random_branch_partition_189	random_branch_partition	-1.0171944158381125	-0.6215741181594361	-1.5154106257457745	1.9280840823473233	0.9329287241974329	1.2852963313933037	18.363444359337723	0.7903016023180433	0.7903016023180433	1.2852963313933037	0.4313096517369662	0.19663769715500667	0.3939827040613386	0.8487798699346262	0.2400368881433104	0.6502113562967163	0.2405097345407568	1.5666635350021403	1.9104332695957345	0.9777777777777777	1.0	0.875	0.875	0.9806434446533616	1.0224014859114376	embryo_exit_diagnostic_combined_closure_access_specificity_positive_gated	branch_partition		M10,M02,M12	M05,M01
random_sign_pattern_189	random_sign_pattern	1.0171944158381125	0.6215741181594361	1.5154106257457745	1.9280840823473233	-0.9329287241974329	-1.2852963313933037	-18.363444359337723	-0.7903016023180433	-0.7903016023180433	-1.2852963313933037	2.2719713898689626	1.2120311164379944	2.0620409860294164	0.8487798699346262	0.260344009290486	0.5657240150344418	0.26083828139620074	1.5666635350021403	1.9104332695957345	0.0	0.0	0.875	0.875	3.981335472384237	1.0224014859114376	embryo_exit_diagnostic_combined_closure_access_specificity_positive_gated	sign_pattern				-1.0	-1.0
random_branch_partition_190	random_branch_partition	-1.0171944158381125	-0.6215741181594361	-1.5154106257457745	1.9280840823473233	0.9329287241974329	1.2852963313933037	18.363444359337723	0.7903016023180433	0.7903016023180433	1.2852963313933037	0.4313096517369662	0.19663769715500667	0.4053289935028579	0.8487798699346262	0.2400368881433104	0.6502113562967163	0.2405097345407568	1.5666635350021403	1.9104332695957345	0.9777777777777777	1.0	0.875	0.875	0.9806434446533616	1.0224014859114376	embryo_exit_diagnostic_combined_closure_access_specificity_positive_gated	branch_partition		M12,M10,M05	M01,M02
random_sign_pattern_190	random_sign_pattern	-1.0171944158381125	-0.6215741181594361	-1.5154106257457745	1.9280840823473233	0.9329287241974329	1.2852963313933037	18.363444359337723	0.7903016023180433	0.7903016023180433	1.2852963313933037	0.4313096517369662	0.19663769715500667	0.37840569484637654	0.8487798699346262	0.2400368881433104	0.6502113562967163	0.2405097345407568	1.5666635350021403	1.9104332695957345	0.9777777777777777	1.0	0.875	0.875	0.9806434446533616	1.0224014859114376	embryo_exit_diagnostic_combined_closure_access_specificity_positive_gated	sign_pattern				1.0	-1.0
random_branch_partition_191	random_branch_partition	-1.0171944158381125	-0.6215741181594361	-1.5154106257457745	1.9280840823473233	0.9329287241974329	1.2852963313933037	18.363444359337723	0.7903016023180433	0.7903016023180433	1.2852963313933037	0.4313096517369662	0.19663769715500667	0.39956163272905587	0.8487798699346262	0.2400368881433104	0.6502113562967163	0.2405097345407568	1.5666635350021403	1.9104332695957345	0.9777777777777777	1.0	0.875	0.875	0.9806434446533616	1.0224014859114376	embryo_exit_diagnostic_combined_closure_access_specificity_positive_gated	branch_partition		M10,M05,M12	M01,M02
random_sign_pattern_191	random_sign_pattern	1.0171944158381125	0.6215741181594361	1.5154106257457745	1.9280840823473233	-0.9329287241974329	-1.2852963313933037	-18.363444359337723	-0.7903016023180433	-0.7903016023180433	-1.2852963313933037	2.2719713898689626	1.2120311164379944	1.9903594093346109	0.8487798699346262	0.260344009290486	0.5657240150344418	0.26083828139620074	1.5666635350021403	1.9104332695957345	0.0	0.0	0.875	0.875	3.981335472384237	1.0224014859114376	embryo_exit_diagnostic_combined_closure_access_specificity_positive_gated	sign_pattern				-1.0	1.0
random_branch_partition_192	random_branch_partition	-1.0171944158381125	-0.6215741181594361	-1.5154106257457745	1.9280840823473233	0.9329287241974329	1.2852963313933037	18.363444359337723	0.7903016023180433	0.7903016023180433	1.2852963313933037	0.4313096517369662	0.19663769715500667	0.4203716847897242	0.8487798699346262	0.2400368881433104	0.6502113562967163	0.2405097345407568	1.5666635350021403	1.9104332695957345	0.9777777777777777	1.0	0.875	0.875	0.9806434446533616	1.0224014859114376	embryo_exit_diagnostic_combined_closure_access_specificity_positive_gated	branch_partition		M10,M12,M02	M05,M01
random_sign_pattern_192	random_sign_pattern	1.0171944158381125	0.6215741181594361	1.5154106257457745	1.9280840823473233	-0.9329287241974329	-1.2852963313933037	-18.363444359337723	-0.7903016023180433	-0.7903016023180433	-1.2852963313933037	2.2719713898689626	1.2120311164379944	2.040952687567613	0.8487798699346262	0.260344009290486	0.5657240150344418	0.26083828139620074	1.5666635350021403	1.9104332695957345	0.0	0.0	0.875	0.875	3.981335472384237	1.0224014859114376	embryo_exit_diagnostic_combined_closure_access_specificity_positive_gated	sign_pattern				-1.0	-1.0
random_branch_partition_193	random_branch_partition	-1.0171944158381125	-0.6215741181594361	-1.5154106257457745	1.9280840823473233	0.9329287241974329	1.2852963313933037	18.363444359337723	0.7903016023180433	0.7903016023180433	1.2852963313933037	0.4313096517369662	0.19663769715500667	0.39998063471424183	0.8487798699346262	0.2400368881433104	0.6502113562967163	0.2405097345407568	1.5666635350021403	1.9104332695957345	0.9777777777777777	1.0	0.875	0.875	0.9806434446533616	1.0224014859114376	embryo_exit_diagnostic_combined_closure_access_specificity_positive_gated	branch_partition		M12,M02,M05	M01,M10
random_sign_pattern_193	random_sign_pattern	-1.0171944158381125	-0.6215741181594361	-1.5154106257457745	1.9280840823473233	0.9329287241974329	1.2852963313933037	18.363444359337723	0.7903016023180433	0.7903016023180433	1.2852963313933037	0.4313096517369662	0.19663769715500667	0.36709135122564157	0.8487798699346262	0.2400368881433104	0.6502113562967163	0.2405097345407568	1.5666635350021403	1.9104332695957345	0.9777777777777777	1.0	0.875	0.875	0.9806434446533616	1.0224014859114376	embryo_exit_diagnostic_combined_closure_access_specificity_positive_gated	sign_pattern				1.0	-1.0
random_branch_partition_194	random_branch_partition	-1.0171944158381125	-0.6215741181594361	-1.5154106257457745	1.9280840823473233	0.9329287241974329	1.2852963313933037	18.363444359337723	0.7903016023180433	0.7903016023180433	1.2852963313933037	0.4313096517369662	0.19663769715500667	0.4035399925641816	0.8487798699346262	0.2400368881433104	0.6502113562967163	0.2405097345407568	1.5666635350021403	1.9104332695957345	0.9777777777777777	1.0	0.875	0.875	0.9806434446533616	1.0224014859114376	embryo_exit_diagnostic_combined_closure_access_specificity_positive_gated	branch_partition		M05,M12,M10	M01,M02
random_sign_pattern_194	random_sign_pattern	-1.0171944158381125	-0.6215741181594361	-1.5154106257457745	1.9280840823473233	0.9329287241974329	1.2852963313933037	18.363444359337723	0.7903016023180433	0.7903016023180433	1.2852963313933037	0.4313096517369662	0.19663769715500667	0.3792354328259324	0.8487798699346262	0.2400368881433104	0.6502113562967163	0.2405097345407568	1.5666635350021403	1.9104332695957345	0.9777777777777777	1.0	0.875	0.875	0.9806434446533616	1.0224014859114376	embryo_exit_diagnostic_combined_closure_access_specificity_positive_gated	sign_pattern				1.0	-1.0
random_branch_partition_195	random_branch_partition	-1.0171944158381125	-0.6215741181594361	-1.5154106257457745	1.9280840823473233	0.9329287241974329	1.2852963313933037	18.363444359337723	0.7903016023180433	0.7903016023180433	1.2852963313933037	0.4313096517369662	0.19663769715500667	0.37732694310505965	0.8487798699346262	0.2400368881433104	0.6502113562967163	0.2405097345407568	1.5666635350021403	1.9104332695957345	0.9777777777777777	1.0	0.875	0.875	0.9806434446533616	1.0224014859114376	embryo_exit_diagnostic_combined_closure_access_specificity_positive_gated	branch_partition		M10,M02,M01	M05,M12
random_sign_pattern_195	random_sign_pattern	1.0171944158381125	0.6215741181594361	1.5154106257457745	1.9280840823473233	-0.9329287241974329	-1.2852963313933037	-18.363444359337723	-0.7903016023180433	-0.7903016023180433	-1.2852963313933037	2.2719713898689626	1.2120311164379944	1.8071698169515409	0.8487798699346262	0.260344009290486	0.5657240150344418	0.26083828139620074	1.5666635350021403	1.9104332695957345	0.0	0.0	0.875	0.875	3.981335472384237	1.0224014859114376	embryo_exit_diagnostic_combined_closure_access_specificity_positive_gated	sign_pattern				-1.0	-1.0
random_branch_partition_196	random_branch_partition	-1.0171944158381125	-0.6215741181594361	-1.5154106257457745	1.9280840823473233	0.9329287241974329	1.2852963313933037	18.363444359337723	0.7903016023180433	0.7903016023180433	1.2852963313933037	0.4313096517369662	0.19663769715500667	0.38828846872049494	0.8487798699346262	0.2400368881433104	0.6502113562967163	0.2405097345407568	1.5666635350021403	1.9104332695957345	0.9777777777777777	1.0	0.875	0.875	0.9806434446533616	1.0224014859114376	embryo_exit_diagnostic_combined_closure_access_specificity_positive_gated	branch_partition		M01,M10,M12	M05,M02
random_sign_pattern_196	random_sign_pattern	-1.0171944158381125	-0.6215741181594361	-1.5154106257457745	1.9280840823473233	0.9329287241974329	1.2852963313933037	18.363444359337723	0.7903016023180433	0.7903016023180433	1.2852963313933037	0.4313096517369662	0.19663769715500667	0.3902687434487335	0.8487798699346262	0.2400368881433104	0.6502113562967163	0.2405097345407568	1.5666635350021403	1.9104332695957345	0.9777777777777777	1.0	0.875	0.875	0.9806434446533616	1.0224014859114376	embryo_exit_diagnostic_combined_closure_access_specificity_positive_gated	sign_pattern				1.0	-1.0
random_branch_partition_197	random_branch_partition	-1.0171944158381125	-0.6215741181594361	-1.5154106257457745	1.9280840823473233	0.9329287241974329	1.2852963313933037	18.363444359337723	0.7903016023180433	0.7903016023180433	1.2852963313933037	0.4313096517369662	0.19663769715500667	0.38417471325842717	0.8487798699346262	0.2400368881433104	0.6502113562967163	0.2405097345407568	1.5666635350021403	1.9104332695957345	0.9777777777777777	1.0	0.875	0.875	0.9806434446533616	1.0224014859114376	embryo_exit_diagnostic_combined_closure_access_specificity_positive_gated	branch_partition		M05,M01,M10	M12,M02
random_sign_pattern_197	random_sign_pattern	-1.0171944158381125	-0.6215741181594361	-1.5154106257457745	1.9280840823473233	0.9329287241974329	1.2852963313933037	18.363444359337723	0.7903016023180433	0.7903016023180433	1.2852963313933037	0.4313096517369662	0.19663769715500667	0.37624050708995493	0.8487798699346262	0.2400368881433104	0.6502113562967163	0.2405097345407568	1.5666635350021403	1.9104332695957345	0.9777777777777777	1.0	0.875	0.875	0.9806434446533616	1.0224014859114376	embryo_exit_diagnostic_combined_closure_access_specificity_positive_gated	sign_pattern				1.0	1.0
random_branch_partition_198	random_branch_partition	-1.0171944158381125	-0.6215741181594361	-1.5154106257457745	1.9280840823473233	0.9329287241974329	1.2852963313933037	18.363444359337723	0.7903016023180433	0.7903016023180433	1.2852963313933037	0.4313096517369662	0.19663769715500667	0.38404264964787427	0.8487798699346262	0.2400368881433104	0.6502113562967163	0.2405097345407568	1.5666635350021403	1.9104332695957345	0.9777777777777777	1.0	0.875	0.875	0.9806434446533616	1.0224014859114376	embryo_exit_diagnostic_combined_closure_access_specificity_positive_gated	branch_partition		M12,M01,M02	M05,M10
random_sign_pattern_198	random_sign_pattern	-1.0171944158381125	-0.6215741181594361	-1.5154106257457745	1.9280840823473233	0.9329287241974329	1.2852963313933037	18.363444359337723	0.7903016023180433	0.7903016023180433	1.2852963313933037	0.4313096517369662	0.19663769715500667	0.3900282487892449	0.8487798699346262	0.2400368881433104	0.6502113562967163	0.2405097345407568	1.5666635350021403	1.9104332695957345	0.9777777777777777	1.0	0.875	0.875	0.9806434446533616	1.0224014859114376	embryo_exit_diagnostic_combined_closure_access_specificity_positive_gated	sign_pattern				1.0	-1.0
random_branch_partition_199	random_branch_partition	-1.0171944158381125	-0.6215741181594361	-1.5154106257457745	1.9280840823473233	0.9329287241974329	1.2852963313933037	18.363444359337723	0.7903016023180433	0.7903016023180433	1.2852963313933037	0.4313096517369662	0.19663769715500667	0.3776306843404583	0.8487798699346262	0.2400368881433104	0.6502113562967163	0.2405097345407568	1.5666635350021403	1.9104332695957345	0.9777777777777777	1.0	0.875	0.875	0.9806434446533616	1.0224014859114376	embryo_exit_diagnostic_combined_closure_access_specificity_positive_gated	branch_partition		M02,M05,M01	M12,M10
random_sign_pattern_199	random_sign_pattern	-1.0171944158381125	-0.6215741181594361	-1.5154106257457745	1.9280840823473233	0.9329287241974329	1.2852963313933037	18.363444359337723	0.7903016023180433	0.7903016023180433	1.2852963313933037	0.4313096517369662	0.19663769715500667	0.41639298272237046	0.8487798699346262	0.2400368881433104	0.6502113562967163	0.2405097345407568	1.5666635350021403	1.9104332695957345	0.9777777777777777	1.0	0.875	0.875	0.9806434446533616	1.0224014859114376	embryo_exit_diagnostic_combined_closure_access_specificity_positive_gated	sign_pattern				1.0	-1.0
