## Supplementary material for "An entropy-based diagnostic framework for characterizing methylation state dynamics during preimplantation development": CSB_TRO_external_biocontrol_feature_template.tsv

module_id	candidate_control	control_modality	control_value	control_stage_window	leakage_status	interpretation
M05	RNA_external_M05	RNA		8-cell_to_morula	user_supplied_external_feature	Fill from external module-linked data; do not use morula methylation residual to define the value.
M05	motif_activity_external_M05	motif_activity		8-cell_to_morula	user_supplied_external_feature	Fill from external module-linked data; do not use morula methylation residual to define the value.
M05	ATAC_external_M05	ATAC		8-cell_to_morula	user_supplied_external_feature	Fill from external module-linked data; do not use morula methylation residual to define the value.
M05	histone_external_M05	histone		8-cell_to_morula	user_supplied_external_feature	Fill from external module-linked data; do not use morula methylation residual to define the value.
M01	RNA_external_M01	RNA		8-cell_to_morula	user_supplied_external_feature	Fill from external module-linked data; do not use morula methylation residual to define the value.
M01	motif_activity_external_M01	motif_activity		8-cell_to_morula	user_supplied_external_feature	Fill from external module-linked data; do not use morula methylation residual to define the value.
M01	ATAC_external_M01	ATAC		8-cell_to_morula	user_supplied_external_feature	Fill from external module-linked data; do not use morula methylation residual to define the value.
M01	histone_external_M01	histone		8-cell_to_morula	user_supplied_external_feature	Fill from external module-linked data; do not use morula methylation residual to define the value.
M12	RNA_external_M12	RNA		8-cell_to_morula	user_supplied_external_feature	Fill from external module-linked data; do not use morula methylation residual to define the value.
M12	motif_activity_external_M12	motif_activity		8-cell_to_morula	user_supplied_external_feature	Fill from external module-linked data; do not use morula methylation residual to define the value.
M12	ATAC_external_M12	ATAC		8-cell_to_morula	user_supplied_external_feature	Fill from external module-linked data; do not use morula methylation residual to define the value.
M12	histone_external_M12	histone		8-cell_to_morula	user_supplied_external_feature	Fill from external module-linked data; do not use morula methylation residual to define the value.
M02	RNA_external_M02	RNA		8-cell_to_morula	user_supplied_external_feature	Fill from external module-linked data; do not use morula methylation residual to define the value.
M02	motif_activity_external_M02	motif_activity		8-cell_to_morula	user_supplied_external_feature	Fill from external module-linked data; do not use morula methylation residual to define the value.
M02	ATAC_external_M02	ATAC		8-cell_to_morula	user_supplied_external_feature	Fill from external module-linked data; do not use morula methylation residual to define the value.
M02	histone_external_M02	histone		8-cell_to_morula	user_supplied_external_feature	Fill from external module-linked data; do not use morula methylation residual to define the value.
M10	RNA_external_M10	RNA		8-cell_to_morula	user_supplied_external_feature	Fill from external module-linked data; do not use morula methylation residual to define the value.
M10	motif_activity_external_M10	motif_activity		8-cell_to_morula	user_supplied_external_feature	Fill from external module-linked data; do not use morula methylation residual to define the value.
M10	ATAC_external_M10	ATAC		8-cell_to_morula	user_supplied_external_feature	Fill from external module-linked data; do not use morula methylation residual to define the value.
M10	histone_external_M10	histone		8-cell_to_morula	user_supplied_external_feature	Fill from external module-linked data; do not use morula methylation residual to define the value.
