## Supplementary material for "An entropy-based diagnostic framework for characterizing methylation state dynamics during preimplantation development": CSB_TRO_final_model_comparison.tsv

model_name	input_type	stage_matched	public_or_controlled	occupancy	max_occupancy	cosine	PC3_recovery	sign_flip_occupancy	random_control_status	claim_level
methylation-only baseline	methylation latent operator	yes	public methylation	0.0444444444444444	0.0444444444444444					baseline
measured correction upper bound	measured missing residual	yes	uses held-out morula methylation	1.0	1.0	1.0	1.0			diagnostic upper bound
single/ordered inverse ATAC module proxy	ATAC inverse proxy	partial	public	0.6	1.0	0.9448518820616026	0.3985016559625886		matched random lower than top modules	proxy support
dual-branch chromatin-state proxy	inverse/raw ATAC branch proxy	partial	public	0.9555555555555556	1.0	0.9938843433219996	0.8791985835046382		sign/random partition controls support true pattern	proxy support
global RNA transition	stage-level RNA transition	yes	public	0.2	0.2	0.9925807482829984	0.1439942576161014	0.0	diagnostic ridge reaches 1.0 but uses residual beta	weak surrogate
nearest/module-linked RNA	nearest-gene RNA delta	yes	public	0.2	0.2	0.4480630676298823	0.0875148726575135	0.0	diagnostic ridge reaches 1.0 but uses residual beta	weak surrogate
motif x TF	q<=0.05 motif x TF activity	partial	public	0.2222222222222222	0.2222222222222222	0.4522407083475837	0.0940570139508483	0.0	matched background q<=0.05 leaves M02 KLF4/KLF5 only	weak surrogate
ATAC/TF/RNA branch-bound surrogate	composite surrogate	partial	public	0.1111111111111111	0.2	0.4149243771371162	0.1461074429864948	0.0444444444444444		weak surrogate
hESC histone branch identity proxy	hESC H3K27ac/H3K4me3/H3K27me3	no	public	0.2222222222222222	0.5111111111111111	0.8057380898589336	0.1657111364671472	0.0444444444444444		histone-supported proxy
public embryo histone diagnostic contrast	human embryo H3K27ac/H3K4me3/H3K27me3	no, 8-cell-to-ICM diagnostic	public	0.5111111111111111	0.9777777777777776	0.9329287241974328	0.7903016023180433	0.0444444444444444	matched random high; diagnostic only	histone-supported diagnostic
strict morula-entry partial histone	public embryo partial histone	partial	public plus controlled-access gap	0.1111111111111111	0.2	0.569286106190622	0.294827887355998	0.0444444444444444	not sufficient	data-access limited
