## Supplementary material for "An entropy-based diagnostic framework for characterizing methylation state dynamics during preimplantation development": CSB_TRO_final_sensitivity_summary.tsv

sensitivity_type	latent_dim	basin_quantile	module_set	baseline_or_max_occupancy	alpha_at_max	occupancy_at_alpha1	alpha_to_observed	cosine_at_max	PC3_recovery_at_max	observed_occupancy
baseline	2	0.8	none	0.4666666666666667	0.0	0.4666666666666667				0.75
baseline	2	0.85	none	0.4888888888888889	0.0	0.4888888888888889				0.75
baseline	2	0.9	none	0.8444444444444444	0.0	0.8444444444444444				0.875
baseline	2	0.95	none	1.0	0.0	1.0	0.0			0.875
baseline	3	0.8	none	0.0	0.0	0.0			0.0	0.75
baseline	3	0.85	none	0.0	0.0	0.0			0.0	0.75
baseline	3	0.9	none	0.044444444444444446	0.0	0.044444444444444446			0.0	0.875
baseline	3	0.95	none	0.3111111111111111	0.0	0.3111111111111111			0.0	0.875
baseline	5	0.8	none	0.0	0.0	0.0			0.0	0.75
baseline	5	0.85	none	0.0	0.0	0.0			0.0	0.75
baseline	5	0.9	none	0.0	0.0	0.0			0.0	0.875
baseline	5	0.95	none	0.0	0.0	0.0			0.0	0.875
baseline	10	0.8	none	0.0	0.0	0.0			0.0	0.75
baseline	10	0.85	none	0.0	0.0	0.0			0.0	0.75
baseline	10	0.9	none	0.0	0.0	0.0			0.0	0.875
baseline	10	0.95	none	0.0	0.0	0.0			0.0	0.875
measured_correction_alpha	2	0.8	measured_full	0.9777777777777777	0.8	0.9777777777777777	0.35	1.0000000000000002		0.75
measured_correction_alpha	2	0.85	measured_full	1.0	0.8	0.9777777777777777	0.3	1.0000000000000002		0.75
measured_correction_alpha	2	0.9	measured_full	1.0	0.35	1.0	0.05	1.0000000000000002		0.875
measured_correction_alpha	2	0.95	measured_full	1.0	0.0	1.0	0.0	1.0000000000000002		0.875
measured_correction_alpha	3	0.8	measured_full	0.9777777777777777	1.0	0.9777777777777777	0.65	0.9999999999999998	1.0	0.75
measured_correction_alpha	3	0.85	measured_full	0.9777777777777777	1.0	0.9777777777777777	0.6	0.9999999999999998	1.0	0.75
measured_correction_alpha	3	0.9	measured_full	1.0	0.85	1.0	0.5	0.9999999999999998	0.85	0.875
measured_correction_alpha	3	0.95	measured_full	1.0	0.65	1.0	0.35	0.9999999999999998	0.65	0.875
measured_correction_alpha	5	0.8	measured_full	0.8666666666666667	1.0	0.8666666666666667	1.0	1.0	1.0	0.75
measured_correction_alpha	5	0.85	measured_full	0.8666666666666667	1.0	0.8666666666666667	0.95	1.0	1.0	0.75
measured_correction_alpha	5	0.9	measured_full	0.9555555555555556	0.95	0.9555555555555556	0.95	1.0	0.95	0.875
measured_correction_alpha	5	0.95	measured_full	1.0	0.95	0.9777777777777777	0.9	1.0	0.95	0.875
measured_correction_alpha	10	0.8	measured_full	0.7777777777777778	1.0	0.7777777777777778	0.95	1.0000000000000002	1.0	0.75
measured_correction_alpha	10	0.85	measured_full	0.8444444444444444	1.0	0.8444444444444444	0.95	1.0000000000000002	1.0	0.75
measured_correction_alpha	10	0.9	measured_full	0.9333333333333333	0.95	0.9111111111111111	0.95	1.0000000000000002	0.95	0.875
measured_correction_alpha	10	0.95	measured_full	0.9777777777777777	0.95	0.9555555555555556	0.9	1.0000000000000002	0.95	0.875
module_set_alpha	2	0.8	M05_M01_M12_M02	0.8888888888888888	1.15	0.8666666666666667	0.7	0.8468583885232127		0.75
module_set_alpha	2	0.8	M05_M01_M12_M02_M10	0.9777777777777777	1.35	0.9111111111111111	0.7	0.9618149616920808		0.75
module_set_alpha	2	0.85	M05_M01_M12_M02	0.9111111111111111	1.1	0.8666666666666667	0.6	0.8468583885232127		0.75
module_set_alpha	2	0.85	M05_M01_M12_M02_M10	0.9777777777777777	1.3	0.9111111111111111	0.6	0.9618149616920808		0.75
module_set_alpha	2	0.9	M05_M01_M12_M02	0.9777777777777777	0.5	0.9777777777777777	0.05	0.8468583885232127		0.875
module_set_alpha	2	0.9	M05_M01_M12_M02_M10	1.0	0.55	1.0	0.05	0.9618149616920808		0.875
module_set_alpha	2	0.95	M05_M01_M12_M02	1.0	0.0	1.0	0.0	0.8468583885232127		0.875
module_set_alpha	2	0.95	M05_M01_M12_M02_M10	1.0	0.0	1.0	0.0	0.9618149616920808		0.875
module_set_alpha	3	0.8	M05_M01_M12_M02	0.9777777777777777	1.8	0.5777777777777777	1.15	0.9909216580936379	1.1151039837239434	0.75
module_set_alpha	3	0.8	M05_M01_M12_M02_M10	0.9555555555555556	1.15	0.8666666666666667	0.95	0.9925807482829984	0.7994144380262782	0.75
module_set_alpha	3	0.85	M05_M01_M12_M02	0.9777777777777777	1.75	0.6666666666666666	1.05	0.9909216580936379	1.0841288730649448	0.75
module_set_alpha	3	0.85	M05_M01_M12_M02_M10	0.9777777777777777	1.35	0.8888888888888888	0.9	0.9925807482829984	0.9384430359438921	0.75
module_set_alpha	3	0.9	M05_M01_M12_M02	1.0	1.45	0.9555555555555556	0.85	0.9909216580936379	0.8982782091109542	0.875
module_set_alpha	3	0.9	M05_M01_M12_M02_M10	1.0	1.25	0.9555555555555556	0.75	0.9925807482829984	0.8689287369850852	0.875
module_set_alpha	3	0.95	M05_M01_M12_M02	1.0	1.15	0.9777777777777777	0.55	0.9909216580936379	0.7124275451569636	0.875
module_set_alpha	3	0.95	M05_M01_M12_M02_M10	1.0	0.95	1.0	0.5	0.9925807482829984	0.6603858401086647	0.875
module_set_alpha	5	0.8	M05_M01_M12_M02	0.0	0.0	0.0		0.973842650112358	0.0	0.75
module_set_alpha	5	0.8	M05_M01_M12_M02_M10	0.0	0.0	0.0		0.9848854558606024	0.0	0.75
module_set_alpha	5	0.85	M05_M01_M12_M02	0.0	0.0	0.0		0.973842650112358	0.0	0.75
module_set_alpha	5	0.85	M05_M01_M12_M02_M10	0.0	0.0	0.0		0.9848854558606024	0.0	0.75
module_set_alpha	5	0.9	M05_M01_M12_M02	0.0	0.0	0.0		0.973842650112358	0.0	0.875
module_set_alpha	5	0.9	M05_M01_M12_M02_M10	0.022222222222222223	2.0	0.0		0.9848854558606024	1.1686695209536853	0.875
module_set_alpha	5	0.95	M05_M01_M12_M02	0.022222222222222223	2.05	0.0		0.973842650112358	1.4251636766231985	0.875
module_set_alpha	5	0.95	M05_M01_M12_M02_M10	0.1111111111111111	2.2	0.0		0.9848854558606024	1.285536473049054	0.875
module_set_alpha	10	0.8	M05_M01_M12_M02	0.0	0.0	0.0		0.9657861539359817	0.0	0.75
module_set_alpha	10	0.8	M05_M01_M12_M02_M10	0.0	0.0	0.0		0.9822243307039193	0.0	0.75
module_set_alpha	10	0.85	M05_M01_M12_M02	0.0	0.0	0.0		0.9657861539359817	0.0	0.75
module_set_alpha	10	0.85	M05_M01_M12_M02_M10	0.0	0.0	0.0		0.9822243307039193	0.0	0.75
module_set_alpha	10	0.9	M05_M01_M12_M02	0.0	0.0	0.0		0.9657861539359817	0.0	0.875
module_set_alpha	10	0.9	M05_M01_M12_M02_M10	0.08888888888888889	2.5	0.0		0.9822243307039193	1.4274473739823121	0.875
module_set_alpha	10	0.95	M05_M01_M12_M02	0.022222222222222223	2.1	0.0		0.9657861539359817	1.4624594113363052	0.875
module_set_alpha	10	0.95	M05_M01_M12_M02_M10	0.37777777777777777	2.4	0.0		0.9822243307039193	1.3703494790230197	0.875
