## Supplementary material for "An entropy-based diagnostic framework for characterizing methylation state dynamics during preimplantation development": CSB_TRO_forward_prediction_blastocyst.tsv

prediction_label	from_stage	target_stage	from_sample_id	cluster_name	predicted_beta
leave_blastocyst_out	morula	blastocyst	GSM2481644	cluster_23	0.0
leave_blastocyst_out	morula	blastocyst	GSM2481644	cluster_67	0.00750549447410581
leave_blastocyst_out	morula	blastocyst	GSM2481644	cluster_123	0.0
leave_blastocyst_out	morula	blastocyst	GSM2481644	cluster_125	0.0
leave_blastocyst_out	morula	blastocyst	GSM2481644	cluster_126	0.0
leave_blastocyst_out	morula	blastocyst	GSM2481644	cluster_242	0.5593449889249325
leave_blastocyst_out	morula	blastocyst	GSM2481644	cluster_293	0.0
leave_blastocyst_out	morula	blastocyst	GSM2481644	cluster_315	0.0
leave_blastocyst_out	morula	blastocyst	GSM2481644	cluster_386	0.0
leave_blastocyst_out	morula	blastocyst	GSM2481644	cluster_483	0.0
leave_blastocyst_out	morula	blastocyst	GSM2481644	cluster_543	0.4830629472118604
leave_blastocyst_out	morula	blastocyst	GSM2481644	cluster_587	0.14709062900509573
leave_blastocyst_out	morula	blastocyst	GSM2481644	cluster_618	0.006715903203881432
leave_blastocyst_out	morula	blastocyst	GSM2481644	cluster_634	0.0
leave_blastocyst_out	morula	blastocyst	GSM2481644	cluster_643	0.9483875279256178
leave_blastocyst_out	morula	blastocyst	GSM2481644	cluster_652	0.0
leave_blastocyst_out	morula	blastocyst	GSM2481644	cluster_832	0.7760723606301557
leave_blastocyst_out	morula	blastocyst	GSM2481644	cluster_840	0.0
leave_blastocyst_out	morula	blastocyst	GSM2481644	cluster_883	0.0
leave_blastocyst_out	morula	blastocyst	GSM2481644	cluster_900	0.006055171878467353
leave_blastocyst_out	morula	blastocyst	GSM2481644	cluster_915	0.2579577565328925
leave_blastocyst_out	morula	blastocyst	GSM2481644	cluster_916	1.0
leave_blastocyst_out	morula	blastocyst	GSM2481644	cluster_950	0.23463773785192588
leave_blastocyst_out	morula	blastocyst	GSM2481644	cluster_1007	0.0
leave_blastocyst_out	morula	blastocyst	GSM2481644	cluster_1126	0.0
leave_blastocyst_out	morula	blastocyst	GSM2481644	cluster_1257	0.0
leave_blastocyst_out	morula	blastocyst	GSM2481644	cluster_1333	0.0
leave_blastocyst_out	morula	blastocyst	GSM2481644	cluster_1387	0.22347244498163144
leave_blastocyst_out	morula	blastocyst	GSM2481644	cluster_1406	0.47566327961408367
leave_blastocyst_out	morula	blastocyst	GSM2481644	cluster_1523	0.463231426509463
leave_blastocyst_out	morula	blastocyst	GSM2481644	cluster_1556	0.0
leave_blastocyst_out	morula	blastocyst	GSM2481644	cluster_1564	0.0
leave_blastocyst_out	morula	blastocyst	GSM2481644	cluster_1586	0.02453084845369963
leave_blastocyst_out	morula	blastocyst	GSM2481644	cluster_1607	0.4425796552878089
leave_blastocyst_out	morula	blastocyst	GSM2481644	cluster_1688	0.024344092973764983
leave_blastocyst_out	morula	blastocyst	GSM2481644	cluster_1715	0.0
leave_blastocyst_out	morula	blastocyst	GSM2481644	cluster_1718	0.7193568589039956
leave_blastocyst_out	morula	blastocyst	GSM2481644	cluster_1742	0.42536816672738165
leave_blastocyst_out	morula	blastocyst	GSM2481644	cluster_1758	0.6064985436070844
leave_blastocyst_out	morula	blastocyst	GSM2481644	cluster_1764	0.22588941544303492
leave_blastocyst_out	morula	blastocyst	GSM2481644	cluster_1806	0.5201890386793077
leave_blastocyst_out	morula	blastocyst	GSM2481644	cluster_1851	0.0
leave_blastocyst_out	morula	blastocyst	GSM2481644	cluster_1921	0.03802172894795041
leave_blastocyst_out	morula	blastocyst	GSM2481644	cluster_1922	0.4325476056180224
leave_blastocyst_out	morula	blastocyst	GSM2481644	cluster_1976	1.0
leave_blastocyst_out	morula	blastocyst	GSM2481644	cluster_2004	0.0020983959191586306
leave_blastocyst_out	morula	blastocyst	GSM2481644	cluster_2126	0.05007835422320907
leave_blastocyst_out	morula	blastocyst	GSM2481644	cluster_2190	0.0702452374548796
leave_blastocyst_out	morula	blastocyst	GSM2481644	cluster_2324	0.03693990766828811
leave_blastocyst_out	morula	blastocyst	GSM2481644	cluster_2355	0.03394821044815188
leave_blastocyst_out	morula	blastocyst	GSM2481644	cluster_2365	0.06341597394139195
leave_blastocyst_out	morula	blastocyst	GSM2481644	cluster_2623	0.0
leave_blastocyst_out	morula	blastocyst	GSM2481644	cluster_2637	0.0
leave_blastocyst_out	morula	blastocyst	GSM2481644	cluster_2727	0.034703475702390095
leave_blastocyst_out	morula	blastocyst	GSM2481644	cluster_2743	0.0
leave_blastocyst_out	morula	blastocyst	GSM2481644	cluster_2776	0.4209753356589121
leave_blastocyst_out	morula	blastocyst	GSM2481644	cluster_2832	0.017476042571159145
leave_blastocyst_out	morula	blastocyst	GSM2481644	cluster_2910	0.0
leave_blastocyst_out	morula	blastocyst	GSM2481644	cluster_3123	0.5049154140397423
leave_blastocyst_out	morula	blastocyst	GSM2481644	cluster_3133	0.07205101084145059
leave_blastocyst_out	morula	blastocyst	GSM2481644	cluster_3227	0.0
leave_blastocyst_out	morula	blastocyst	GSM2481644	cluster_3275	0.0
leave_blastocyst_out	morula	blastocyst	GSM2481644	cluster_3303	0.045032030603569945
leave_blastocyst_out	morula	blastocyst	GSM2481644	cluster_3336	0.002690281285654427
leave_blastocyst_out	morula	blastocyst	GSM2481644	cluster_3348	1.0
leave_blastocyst_out	morula	blastocyst	GSM2481644	cluster_3362	0.0
leave_blastocyst_out	morula	blastocyst	GSM2481644	cluster_3369	0.0210557349671228
leave_blastocyst_out	morula	blastocyst	GSM2481644	cluster_3416	0.3667716953125822
leave_blastocyst_out	morula	blastocyst	GSM2481644	cluster_3519	0.3132623748199822
leave_blastocyst_out	morula	blastocyst	GSM2481644	cluster_3660	0.0
leave_blastocyst_out	morula	blastocyst	GSM2481644	cluster_3684	0.019269789779068097
leave_blastocyst_out	morula	blastocyst	GSM2481644	cluster_3762	0.6424521041507298
leave_blastocyst_out	morula	blastocyst	GSM2481644	cluster_3766	0.3021503028967589
leave_blastocyst_out	morula	blastocyst	GSM2481644	cluster_3928	0.3891112416327906
leave_blastocyst_out	morula	blastocyst	GSM2481644	cluster_3967	0.0
leave_blastocyst_out	morula	blastocyst	GSM2481644	cluster_3978	0.03397394789307531
leave_blastocyst_out	morula	blastocyst	GSM2481644	cluster_4026	0.8719885444636954
leave_blastocyst_out	morula	blastocyst	GSM2481644	cluster_4028	0.0
leave_blastocyst_out	morula	blastocyst	GSM2481644	cluster_4064	0.0
leave_blastocyst_out	morula	blastocyst	GSM2481644	cluster_4084	0.054942501498147264
leave_blastocyst_out	morula	blastocyst	GSM2481644	cluster_4141	0.0
leave_blastocyst_out	morula	blastocyst	GSM2481644	cluster_4364	0.0
leave_blastocyst_out	morula	blastocyst	GSM2481644	cluster_4373	0.0
leave_blastocyst_out	morula	blastocyst	GSM2481644	cluster_4404	0.18225589552477528
leave_blastocyst_out	morula	blastocyst	GSM2481644	cluster_4420	0.0
leave_blastocyst_out	morula	blastocyst	GSM2481644	cluster_4449	0.02819545637939933
leave_blastocyst_out	morula	blastocyst	GSM2481644	cluster_4532	0.8131223740612902
leave_blastocyst_out	morula	blastocyst	GSM2481644	cluster_4538	1.0
leave_blastocyst_out	morula	blastocyst	GSM2481644	cluster_4551	0.0
leave_blastocyst_out	morula	blastocyst	GSM2481644	cluster_4593	0.0
leave_blastocyst_out	morula	blastocyst	GSM2481644	cluster_4605	0.3337114950272898
leave_blastocyst_out	morula	blastocyst	GSM2481644	cluster_4889	0.48796305251416333
leave_blastocyst_out	morula	blastocyst	GSM2481644	cluster_4897	0.0
leave_blastocyst_out	morula	blastocyst	GSM2481644	cluster_4899	0.0
leave_blastocyst_out	morula	blastocyst	GSM2481644	cluster_4904	0.06288363724813562
leave_blastocyst_out	morula	blastocyst	GSM2481644	cluster_4907	0.24723194969307466
leave_blastocyst_out	morula	blastocyst	GSM2481644	cluster_4909	0.11756525800408758
leave_blastocyst_out	morula	blastocyst	GSM2481644	cluster_4920	0.09883874807089713
leave_blastocyst_out	morula	blastocyst	GSM2481644	cluster_5002	0.09620025952163518
leave_blastocyst_out	morula	blastocyst	GSM2481644	cluster_5020	0.0
leave_blastocyst_out	morula	blastocyst	GSM2481644	cluster_5024	0.0
leave_blastocyst_out	morula	blastocyst	GSM2481644	cluster_5064	0.0
leave_blastocyst_out	morula	blastocyst	GSM2481644	cluster_5215	0.9029264640282049
leave_blastocyst_out	morula	blastocyst	GSM2481644	cluster_5240	0.007313459668259618
leave_blastocyst_out	morula	blastocyst	GSM2481644	cluster_5252	0.0
leave_blastocyst_out	morula	blastocyst	GSM2481644	cluster_5307	0.0
leave_blastocyst_out	morula	blastocyst	GSM2481644	cluster_5336	0.0
leave_blastocyst_out	morula	blastocyst	GSM2481644	cluster_5400	0.0259101524523787
leave_blastocyst_out	morula	blastocyst	GSM2481644	cluster_5447	0.020214324190089717
leave_blastocyst_out	morula	blastocyst	GSM2481644	cluster_5516	0.00034297361148400156
leave_blastocyst_out	morula	blastocyst	GSM2481644	cluster_5580	0.0
leave_blastocyst_out	morula	blastocyst	GSM2481644	cluster_5599	0.0005915709114690803
leave_blastocyst_out	morula	blastocyst	GSM2481644	cluster_5608	0.0
leave_blastocyst_out	morula	blastocyst	GSM2481644	cluster_5656	0.0
leave_blastocyst_out	morula	blastocyst	GSM2481644	cluster_5659	0.007535071347516746
leave_blastocyst_out	morula	blastocyst	GSM2481644	cluster_5661	0.671219476405081
leave_blastocyst_out	morula	blastocyst	GSM2481644	cluster_5678	0.31071782147563465
leave_blastocyst_out	morula	blastocyst	GSM2481644	cluster_5679	0.46036790532142197
leave_blastocyst_out	morula	blastocyst	GSM2481644	cluster_5760	0.13018031348649345
leave_blastocyst_out	morula	blastocyst	GSM2481644	cluster_5923	0.09175114248018797
leave_blastocyst_out	morula	blastocyst	GSM2481644	cluster_5928	0.0
leave_blastocyst_out	morula	blastocyst	GSM2481644	cluster_5966	0.0016052627598181304
leave_blastocyst_out	morula	blastocyst	GSM2481644	cluster_5977	1.0
leave_blastocyst_out	morula	blastocyst	GSM2481644	cluster_6020	0.0
leave_blastocyst_out	morula	blastocyst	GSM2481644	cluster_6087	0.99319490227478
leave_blastocyst_out	morula	blastocyst	GSM2481644	cluster_6114	0.17476241240715848
leave_blastocyst_out	morula	blastocyst	GSM2481644	cluster_6143	0.25258416432157094
leave_blastocyst_out	morula	blastocyst	GSM2481644	cluster_6163	0.0358369328032464
leave_blastocyst_out	morula	blastocyst	GSM2481644	cluster_6171	0.1320325802062244
leave_blastocyst_out	morula	blastocyst	GSM2481644	cluster_6262	0.0
leave_blastocyst_out	morula	blastocyst	GSM2481644	cluster_6275	0.0
leave_blastocyst_out	morula	blastocyst	GSM2481644	cluster_6400	0.0
leave_blastocyst_out	morula	blastocyst	GSM2481644	cluster_6406	0.0035812924779584027
leave_blastocyst_out	morula	blastocyst	GSM2481644	cluster_6410	0.014785401523290683
leave_blastocyst_out	morula	blastocyst	GSM2481644	cluster_6442	0.0
leave_blastocyst_out	morula	blastocyst	GSM2481644	cluster_6495	0.04963735114681362
leave_blastocyst_out	morula	blastocyst	GSM2481644	cluster_6498	1.0
leave_blastocyst_out	morula	blastocyst	GSM2481644	cluster_6518	0.45006685259922896
leave_blastocyst_out	morula	blastocyst	GSM2481644	cluster_6532	0.07547146359444373
leave_blastocyst_out	morula	blastocyst	GSM2481644	cluster_6604	0.9796741547992587
leave_blastocyst_out	morula	blastocyst	GSM2481644	cluster_6651	0.4618479576380492
leave_blastocyst_out	morula	blastocyst	GSM2481644	cluster_6655	0.39509311918999
leave_blastocyst_out	morula	blastocyst	GSM2481644	cluster_6871	0.0028277853286566425
leave_blastocyst_out	morula	blastocyst	GSM2481644	cluster_6892	0.0
leave_blastocyst_out	morula	blastocyst	GSM2481644	cluster_6960	0.0
leave_blastocyst_out	morula	blastocyst	GSM2481644	cluster_6975	0.9218010725222746
leave_blastocyst_out	morula	blastocyst	GSM2481644	cluster_7000	0.20987046188266958
leave_blastocyst_out	morula	blastocyst	GSM2481644	cluster_7042	0.0
leave_blastocyst_out	morula	blastocyst	GSM2481644	cluster_7052	0.23207271431437101
leave_blastocyst_out	morula	blastocyst	GSM2481644	cluster_7072	0.04010337435013528
leave_blastocyst_out	morula	blastocyst	GSM2481644	cluster_7095	0.2793350598154066
leave_blastocyst_out	morula	blastocyst	GSM2481644	cluster_7341	1.0
leave_blastocyst_out	morula	blastocyst	GSM2481644	cluster_7425	0.8763852868164115
leave_blastocyst_out	morula	blastocyst	GSM2481644	cluster_7504	0.0
leave_blastocyst_out	morula	blastocyst	GSM2481644	cluster_7612	0.0
leave_blastocyst_out	morula	blastocyst	GSM2481644	cluster_7683	0.0
leave_blastocyst_out	morula	blastocyst	GSM2481645	cluster_23	0.0
leave_blastocyst_out	morula	blastocyst	GSM2481645	cluster_67	0.005190626807066427
leave_blastocyst_out	morula	blastocyst	GSM2481645	cluster_123	0.0
leave_blastocyst_out	morula	blastocyst	GSM2481645	cluster_125	0.0
leave_blastocyst_out	morula	blastocyst	GSM2481645	cluster_126	0.0
leave_blastocyst_out	morula	blastocyst	GSM2481645	cluster_242	0.5429178871054997
leave_blastocyst_out	morula	blastocyst	GSM2481645	cluster_293	0.0
leave_blastocyst_out	morula	blastocyst	GSM2481645	cluster_315	0.0
leave_blastocyst_out	morula	blastocyst	GSM2481645	cluster_386	0.00814456858773119
leave_blastocyst_out	morula	blastocyst	GSM2481645	cluster_483	0.0
leave_blastocyst_out	morula	blastocyst	GSM2481645	cluster_543	0.46133552030445274
leave_blastocyst_out	morula	blastocyst	GSM2481645	cluster_587	0.173308235340077
leave_blastocyst_out	morula	blastocyst	GSM2481645	cluster_618	0.005974479682571155
leave_blastocyst_out	morula	blastocyst	GSM2481645	cluster_634	0.0
leave_blastocyst_out	morula	blastocyst	GSM2481645	cluster_643	0.9575168123441732
leave_blastocyst_out	morula	blastocyst	GSM2481645	cluster_652	0.0
leave_blastocyst_out	morula	blastocyst	GSM2481645	cluster_832	0.7480287762854794
leave_blastocyst_out	morula	blastocyst	GSM2481645	cluster_840	0.0
leave_blastocyst_out	morula	blastocyst	GSM2481645	cluster_883	0.0
leave_blastocyst_out	morula	blastocyst	GSM2481645	cluster_900	0.004753591972651559
leave_blastocyst_out	morula	blastocyst	GSM2481645	cluster_915	0.2755798778067849
leave_blastocyst_out	morula	blastocyst	GSM2481645	cluster_916	1.0
leave_blastocyst_out	morula	blastocyst	GSM2481645	cluster_950	0.22868759279599135
leave_blastocyst_out	morula	blastocyst	GSM2481645	cluster_1007	0.0
leave_blastocyst_out	morula	blastocyst	GSM2481645	cluster_1126	0.0
leave_blastocyst_out	morula	blastocyst	GSM2481645	cluster_1257	0.0
leave_blastocyst_out	morula	blastocyst	GSM2481645	cluster_1333	0.0
leave_blastocyst_out	morula	blastocyst	GSM2481645	cluster_1387	0.2140676851074742
leave_blastocyst_out	morula	blastocyst	GSM2481645	cluster_1406	0.46966428746836353
leave_blastocyst_out	morula	blastocyst	GSM2481645	cluster_1523	0.4735243343437443
leave_blastocyst_out	morula	blastocyst	GSM2481645	cluster_1556	0.0
leave_blastocyst_out	morula	blastocyst	GSM2481645	cluster_1564	0.0
leave_blastocyst_out	morula	blastocyst	GSM2481645	cluster_1586	0.020663248508351467
leave_blastocyst_out	morula	blastocyst	GSM2481645	cluster_1607	0.44797375596821165
leave_blastocyst_out	morula	blastocyst	GSM2481645	cluster_1688	0.018534561318394736
leave_blastocyst_out	morula	blastocyst	GSM2481645	cluster_1715	0.0
leave_blastocyst_out	morula	blastocyst	GSM2481645	cluster_1718	0.7364265901960206
leave_blastocyst_out	morula	blastocyst	GSM2481645	cluster_1742	0.42762932661179376
leave_blastocyst_out	morula	blastocyst	GSM2481645	cluster_1758	0.5904415583567402
leave_blastocyst_out	morula	blastocyst	GSM2481645	cluster_1764	0.23095236559254095
leave_blastocyst_out	morula	blastocyst	GSM2481645	cluster_1806	0.5206073768637712
leave_blastocyst_out	morula	blastocyst	GSM2481645	cluster_1851	0.0
leave_blastocyst_out	morula	blastocyst	GSM2481645	cluster_1921	0.03857976272522262
leave_blastocyst_out	morula	blastocyst	GSM2481645	cluster_1922	0.44046041889265786
leave_blastocyst_out	morula	blastocyst	GSM2481645	cluster_1976	0.9984230541269653
leave_blastocyst_out	morula	blastocyst	GSM2481645	cluster_2004	0.004898218291136219
leave_blastocyst_out	morula	blastocyst	GSM2481645	cluster_2126	0.03952312161829718
leave_blastocyst_out	morula	blastocyst	GSM2481645	cluster_2190	0.071579544780486
leave_blastocyst_out	morula	blastocyst	GSM2481645	cluster_2324	0.03234739869463449
leave_blastocyst_out	morula	blastocyst	GSM2481645	cluster_2355	0.04518918892208005
leave_blastocyst_out	morula	blastocyst	GSM2481645	cluster_2365	0.04648578264521086
leave_blastocyst_out	morula	blastocyst	GSM2481645	cluster_2623	0.0
leave_blastocyst_out	morula	blastocyst	GSM2481645	cluster_2637	0.0
leave_blastocyst_out	morula	blastocyst	GSM2481645	cluster_2727	0.02421226185835594
leave_blastocyst_out	morula	blastocyst	GSM2481645	cluster_2743	0.0
leave_blastocyst_out	morula	blastocyst	GSM2481645	cluster_2776	0.1088786870322029
leave_blastocyst_out	morula	blastocyst	GSM2481645	cluster_2832	0.009335077345029722
leave_blastocyst_out	morula	blastocyst	GSM2481645	cluster_2910	0.0
leave_blastocyst_out	morula	blastocyst	GSM2481645	cluster_3123	0.5447720407766701
leave_blastocyst_out	morula	blastocyst	GSM2481645	cluster_3133	0.06827894680839378
leave_blastocyst_out	morula	blastocyst	GSM2481645	cluster_3227	0.0
leave_blastocyst_out	morula	blastocyst	GSM2481645	cluster_3275	0.0
leave_blastocyst_out	morula	blastocyst	GSM2481645	cluster_3303	0.044850450556386846
leave_blastocyst_out	morula	blastocyst	GSM2481645	cluster_3336	0.0022881637790710596
leave_blastocyst_out	morula	blastocyst	GSM2481645	cluster_3348	1.0
leave_blastocyst_out	morula	blastocyst	GSM2481645	cluster_3362	0.0
leave_blastocyst_out	morula	blastocyst	GSM2481645	cluster_3369	0.017654147789282603
leave_blastocyst_out	morula	blastocyst	GSM2481645	cluster_3416	0.36610853963808754
leave_blastocyst_out	morula	blastocyst	GSM2481645	cluster_3519	0.36887424201602326
leave_blastocyst_out	morula	blastocyst	GSM2481645	cluster_3660	0.0
leave_blastocyst_out	morula	blastocyst	GSM2481645	cluster_3684	0.017609971034132282
leave_blastocyst_out	morula	blastocyst	GSM2481645	cluster_3762	0.6572038612569459
leave_blastocyst_out	morula	blastocyst	GSM2481645	cluster_3766	0.303123584531537
leave_blastocyst_out	morula	blastocyst	GSM2481645	cluster_3928	0.3631074734352119
leave_blastocyst_out	morula	blastocyst	GSM2481645	cluster_3967	0.0
leave_blastocyst_out	morula	blastocyst	GSM2481645	cluster_3978	0.037544457627823755
leave_blastocyst_out	morula	blastocyst	GSM2481645	cluster_4026	0.8974763044503765
leave_blastocyst_out	morula	blastocyst	GSM2481645	cluster_4028	0.0
leave_blastocyst_out	morula	blastocyst	GSM2481645	cluster_4064	0.0
leave_blastocyst_out	morula	blastocyst	GSM2481645	cluster_4084	0.05076615275501588
leave_blastocyst_out	morula	blastocyst	GSM2481645	cluster_4141	0.0
leave_blastocyst_out	morula	blastocyst	GSM2481645	cluster_4364	0.003051815365991509
leave_blastocyst_out	morula	blastocyst	GSM2481645	cluster_4373	0.0
leave_blastocyst_out	morula	blastocyst	GSM2481645	cluster_4404	0.12676694099927668
leave_blastocyst_out	morula	blastocyst	GSM2481645	cluster_4420	0.0
leave_blastocyst_out	morula	blastocyst	GSM2481645	cluster_4449	0.019858952948830784
leave_blastocyst_out	morula	blastocyst	GSM2481645	cluster_4532	0.8396753376979018
leave_blastocyst_out	morula	blastocyst	GSM2481645	cluster_4538	1.0
leave_blastocyst_out	morula	blastocyst	GSM2481645	cluster_4551	0.0
leave_blastocyst_out	morula	blastocyst	GSM2481645	cluster_4593	0.0
leave_blastocyst_out	morula	blastocyst	GSM2481645	cluster_4605	0.3220330717148454
leave_blastocyst_out	morula	blastocyst	GSM2481645	cluster_4889	0.4910413256628871
leave_blastocyst_out	morula	blastocyst	GSM2481645	cluster_4897	0.0
leave_blastocyst_out	morula	blastocyst	GSM2481645	cluster_4899	0.0
leave_blastocyst_out	morula	blastocyst	GSM2481645	cluster_4904	0.05914702734689193
leave_blastocyst_out	morula	blastocyst	GSM2481645	cluster_4907	0.2507095495317848
leave_blastocyst_out	morula	blastocyst	GSM2481645	cluster_4909	0.10751504600956847
leave_blastocyst_out	morula	blastocyst	GSM2481645	cluster_4920	0.13112321400576793
leave_blastocyst_out	morula	blastocyst	GSM2481645	cluster_5002	0.08387503027646169
leave_blastocyst_out	morula	blastocyst	GSM2481645	cluster_5020	0.0
leave_blastocyst_out	morula	blastocyst	GSM2481645	cluster_5024	0.0
leave_blastocyst_out	morula	blastocyst	GSM2481645	cluster_5064	0.0
leave_blastocyst_out	morula	blastocyst	GSM2481645	cluster_5215	0.9185242458879845
leave_blastocyst_out	morula	blastocyst	GSM2481645	cluster_5240	0.010542431076129753
leave_blastocyst_out	morula	blastocyst	GSM2481645	cluster_5252	0.0
leave_blastocyst_out	morula	blastocyst	GSM2481645	cluster_5307	0.0
leave_blastocyst_out	morula	blastocyst	GSM2481645	cluster_5336	0.0
leave_blastocyst_out	morula	blastocyst	GSM2481645	cluster_5400	0.017721609760763046
leave_blastocyst_out	morula	blastocyst	GSM2481645	cluster_5447	0.016848051999012924
leave_blastocyst_out	morula	blastocyst	GSM2481645	cluster_5516	0.0045168826175460645
leave_blastocyst_out	morula	blastocyst	GSM2481645	cluster_5580	0.0007531210478908036
leave_blastocyst_out	morula	blastocyst	GSM2481645	cluster_5599	0.016411212646411197
leave_blastocyst_out	morula	blastocyst	GSM2481645	cluster_5608	0.0
leave_blastocyst_out	morula	blastocyst	GSM2481645	cluster_5656	0.0
leave_blastocyst_out	morula	blastocyst	GSM2481645	cluster_5659	0.011342259874615903
leave_blastocyst_out	morula	blastocyst	GSM2481645	cluster_5661	0.6835156772412665
leave_blastocyst_out	morula	blastocyst	GSM2481645	cluster_5678	0.33720925964706555
leave_blastocyst_out	morula	blastocyst	GSM2481645	cluster_5679	0.4574939695145298
leave_blastocyst_out	morula	blastocyst	GSM2481645	cluster_5760	0.150844903160695
leave_blastocyst_out	morula	blastocyst	GSM2481645	cluster_5923	0.10539286387076768
leave_blastocyst_out	morula	blastocyst	GSM2481645	cluster_5928	0.01112908460888211
leave_blastocyst_out	morula	blastocyst	GSM2481645	cluster_5966	0.0
leave_blastocyst_out	morula	blastocyst	GSM2481645	cluster_5977	1.0
leave_blastocyst_out	morula	blastocyst	GSM2481645	cluster_6020	0.0
leave_blastocyst_out	morula	blastocyst	GSM2481645	cluster_6087	0.9651135010098568
leave_blastocyst_out	morula	blastocyst	GSM2481645	cluster_6114	0.15168594404344676
leave_blastocyst_out	morula	blastocyst	GSM2481645	cluster_6143	0.233860329086677
leave_blastocyst_out	morula	blastocyst	GSM2481645	cluster_6163	0.05163098179887194
leave_blastocyst_out	morula	blastocyst	GSM2481645	cluster_6171	0.14699568894051412
leave_blastocyst_out	morula	blastocyst	GSM2481645	cluster_6262	0.0
leave_blastocyst_out	morula	blastocyst	GSM2481645	cluster_6275	0.0
leave_blastocyst_out	morula	blastocyst	GSM2481645	cluster_6400	0.0
leave_blastocyst_out	morula	blastocyst	GSM2481645	cluster_6406	0.004358732759865791
leave_blastocyst_out	morula	blastocyst	GSM2481645	cluster_6410	0.01093160201906846
leave_blastocyst_out	morula	blastocyst	GSM2481645	cluster_6442	0.0
leave_blastocyst_out	morula	blastocyst	GSM2481645	cluster_6495	0.06176179121135995
leave_blastocyst_out	morula	blastocyst	GSM2481645	cluster_6498	1.0
leave_blastocyst_out	morula	blastocyst	GSM2481645	cluster_6518	0.4717128401299376
leave_blastocyst_out	morula	blastocyst	GSM2481645	cluster_6532	0.09609676686356085
leave_blastocyst_out	morula	blastocyst	GSM2481645	cluster_6604	0.9711549330136813
leave_blastocyst_out	morula	blastocyst	GSM2481645	cluster_6651	0.43335629142707865
leave_blastocyst_out	morula	blastocyst	GSM2481645	cluster_6655	0.3897751391612985
leave_blastocyst_out	morula	blastocyst	GSM2481645	cluster_6871	0.0011195155005229392
leave_blastocyst_out	morula	blastocyst	GSM2481645	cluster_6892	0.0
leave_blastocyst_out	morula	blastocyst	GSM2481645	cluster_6960	0.0
leave_blastocyst_out	morula	blastocyst	GSM2481645	cluster_6975	0.935703739732979
leave_blastocyst_out	morula	blastocyst	GSM2481645	cluster_7000	0.21472291358175133
leave_blastocyst_out	morula	blastocyst	GSM2481645	cluster_7042	0.0
leave_blastocyst_out	morula	blastocyst	GSM2481645	cluster_7052	0.24511285556812584
leave_blastocyst_out	morula	blastocyst	GSM2481645	cluster_7072	0.017099230621476544
leave_blastocyst_out	morula	blastocyst	GSM2481645	cluster_7095	0.2807837241372027
leave_blastocyst_out	morula	blastocyst	GSM2481645	cluster_7341	1.0
leave_blastocyst_out	morula	blastocyst	GSM2481645	cluster_7425	0.8589449741284337
leave_blastocyst_out	morula	blastocyst	GSM2481645	cluster_7504	0.0
leave_blastocyst_out	morula	blastocyst	GSM2481645	cluster_7612	0.0
leave_blastocyst_out	morula	blastocyst	GSM2481645	cluster_7683	0.0
leave_blastocyst_out	morula	blastocyst	GSM2481646	cluster_23	0.0
leave_blastocyst_out	morula	blastocyst	GSM2481646	cluster_67	0.007135545138355946
leave_blastocyst_out	morula	blastocyst	GSM2481646	cluster_123	0.0
leave_blastocyst_out	morula	blastocyst	GSM2481646	cluster_125	0.0
leave_blastocyst_out	morula	blastocyst	GSM2481646	cluster_126	0.0
leave_blastocyst_out	morula	blastocyst	GSM2481646	cluster_242	0.5801887279341762
leave_blastocyst_out	morula	blastocyst	GSM2481646	cluster_293	0.0
leave_blastocyst_out	morula	blastocyst	GSM2481646	cluster_315	0.0
leave_blastocyst_out	morula	blastocyst	GSM2481646	cluster_386	0.0
leave_blastocyst_out	morula	blastocyst	GSM2481646	cluster_483	0.0
leave_blastocyst_out	morula	blastocyst	GSM2481646	cluster_543	0.4802739503569582
leave_blastocyst_out	morula	blastocyst	GSM2481646	cluster_587	0.1449594833693159
leave_blastocyst_out	morula	blastocyst	GSM2481646	cluster_618	0.007034103326976418
leave_blastocyst_out	morula	blastocyst	GSM2481646	cluster_634	0.0
leave_blastocyst_out	morula	blastocyst	GSM2481646	cluster_643	0.9452383859783414
leave_blastocyst_out	morula	blastocyst	GSM2481646	cluster_652	0.0
leave_blastocyst_out	morula	blastocyst	GSM2481646	cluster_832	0.7716066709284483
leave_blastocyst_out	morula	blastocyst	GSM2481646	cluster_840	0.0
leave_blastocyst_out	morula	blastocyst	GSM2481646	cluster_883	0.0
leave_blastocyst_out	morula	blastocyst	GSM2481646	cluster_900	0.005957558845233598
leave_blastocyst_out	morula	blastocyst	GSM2481646	cluster_915	0.2576743860814808
leave_blastocyst_out	morula	blastocyst	GSM2481646	cluster_916	1.0
leave_blastocyst_out	morula	blastocyst	GSM2481646	cluster_950	0.23938312578754734
leave_blastocyst_out	morula	blastocyst	GSM2481646	cluster_1007	0.0
leave_blastocyst_out	morula	blastocyst	GSM2481646	cluster_1126	0.0
leave_blastocyst_out	morula	blastocyst	GSM2481646	cluster_1257	0.0
leave_blastocyst_out	morula	blastocyst	GSM2481646	cluster_1333	0.0
leave_blastocyst_out	morula	blastocyst	GSM2481646	cluster_1387	0.2219220237196622
leave_blastocyst_out	morula	blastocyst	GSM2481646	cluster_1406	0.4733700436813371
leave_blastocyst_out	morula	blastocyst	GSM2481646	cluster_1523	0.4620704540642398
leave_blastocyst_out	morula	blastocyst	GSM2481646	cluster_1556	0.0
leave_blastocyst_out	morula	blastocyst	GSM2481646	cluster_1564	0.0
leave_blastocyst_out	morula	blastocyst	GSM2481646	cluster_1586	0.02276846308858725
leave_blastocyst_out	morula	blastocyst	GSM2481646	cluster_1607	0.43969784816043783
leave_blastocyst_out	morula	blastocyst	GSM2481646	cluster_1688	0.023262121881738585
leave_blastocyst_out	morula	blastocyst	GSM2481646	cluster_1715	0.0
leave_blastocyst_out	morula	blastocyst	GSM2481646	cluster_1718	0.7163860549685034
leave_blastocyst_out	morula	blastocyst	GSM2481646	cluster_1742	0.3783537369724487
leave_blastocyst_out	morula	blastocyst	GSM2481646	cluster_1758	0.5992731171956416
leave_blastocyst_out	morula	blastocyst	GSM2481646	cluster_1764	0.22908471858835047
leave_blastocyst_out	morula	blastocyst	GSM2481646	cluster_1806	0.5169523745503439
leave_blastocyst_out	morula	blastocyst	GSM2481646	cluster_1851	0.0
leave_blastocyst_out	morula	blastocyst	GSM2481646	cluster_1921	0.042886775179219634
leave_blastocyst_out	morula	blastocyst	GSM2481646	cluster_1922	0.4300841413305131
leave_blastocyst_out	morula	blastocyst	GSM2481646	cluster_1976	1.0
leave_blastocyst_out	morula	blastocyst	GSM2481646	cluster_2004	0.002011002272679731
leave_blastocyst_out	morula	blastocyst	GSM2481646	cluster_2126	0.04757195101530998
leave_blastocyst_out	morula	blastocyst	GSM2481646	cluster_2190	0.07126126257978992
leave_blastocyst_out	morula	blastocyst	GSM2481646	cluster_2324	0.03670629675911167
leave_blastocyst_out	morula	blastocyst	GSM2481646	cluster_2355	0.03521160583793838
leave_blastocyst_out	morula	blastocyst	GSM2481646	cluster_2365	0.06309064602532075
leave_blastocyst_out	morula	blastocyst	GSM2481646	cluster_2623	0.0
leave_blastocyst_out	morula	blastocyst	GSM2481646	cluster_2637	0.0
leave_blastocyst_out	morula	blastocyst	GSM2481646	cluster_2727	0.03254312874546947
leave_blastocyst_out	morula	blastocyst	GSM2481646	cluster_2743	0.0
leave_blastocyst_out	morula	blastocyst	GSM2481646	cluster_2776	0.10856200615537845
leave_blastocyst_out	morula	blastocyst	GSM2481646	cluster_2832	0.01636262713364612
leave_blastocyst_out	morula	blastocyst	GSM2481646	cluster_2910	0.0
leave_blastocyst_out	morula	blastocyst	GSM2481646	cluster_3123	0.5036051234534864
leave_blastocyst_out	morula	blastocyst	GSM2481646	cluster_3133	0.2575451879264722
leave_blastocyst_out	morula	blastocyst	GSM2481646	cluster_3227	0.0
leave_blastocyst_out	morula	blastocyst	GSM2481646	cluster_3275	0.0
leave_blastocyst_out	morula	blastocyst	GSM2481646	cluster_3303	0.044357271890171864
leave_blastocyst_out	morula	blastocyst	GSM2481646	cluster_3336	0.002433671175331199
leave_blastocyst_out	morula	blastocyst	GSM2481646	cluster_3348	1.0
leave_blastocyst_out	morula	blastocyst	GSM2481646	cluster_3362	0.0
leave_blastocyst_out	morula	blastocyst	GSM2481646	cluster_3369	0.019898042191737256
leave_blastocyst_out	morula	blastocyst	GSM2481646	cluster_3416	0.3645064439428058
leave_blastocyst_out	morula	blastocyst	GSM2481646	cluster_3519	0.3957481962684789
leave_blastocyst_out	morula	blastocyst	GSM2481646	cluster_3660	0.0
leave_blastocyst_out	morula	blastocyst	GSM2481646	cluster_3684	0.019040394881368772
leave_blastocyst_out	morula	blastocyst	GSM2481646	cluster_3762	0.6393886916728423
leave_blastocyst_out	morula	blastocyst	GSM2481646	cluster_3766	0.3003365195929767
leave_blastocyst_out	morula	blastocyst	GSM2481646	cluster_3928	0.384385735992528
leave_blastocyst_out	morula	blastocyst	GSM2481646	cluster_3967	0.0
leave_blastocyst_out	morula	blastocyst	GSM2481646	cluster_3978	0.03317346988783436
leave_blastocyst_out	morula	blastocyst	GSM2481646	cluster_4026	0.8750941932014504
leave_blastocyst_out	morula	blastocyst	GSM2481646	cluster_4028	0.0
leave_blastocyst_out	morula	blastocyst	GSM2481646	cluster_4064	0.0
leave_blastocyst_out	morula	blastocyst	GSM2481646	cluster_4084	0.05416077794039374
leave_blastocyst_out	morula	blastocyst	GSM2481646	cluster_4141	0.0
leave_blastocyst_out	morula	blastocyst	GSM2481646	cluster_4364	0.0
leave_blastocyst_out	morula	blastocyst	GSM2481646	cluster_4373	0.0
leave_blastocyst_out	morula	blastocyst	GSM2481646	cluster_4404	0.13484590549666098
leave_blastocyst_out	morula	blastocyst	GSM2481646	cluster_4420	0.0
leave_blastocyst_out	morula	blastocyst	GSM2481646	cluster_4449	0.026924190688354624
leave_blastocyst_out	morula	blastocyst	GSM2481646	cluster_4532	0.8107086911230049
leave_blastocyst_out	morula	blastocyst	GSM2481646	cluster_4538	1.0
leave_blastocyst_out	morula	blastocyst	GSM2481646	cluster_4551	0.0
leave_blastocyst_out	morula	blastocyst	GSM2481646	cluster_4593	0.0
leave_blastocyst_out	morula	blastocyst	GSM2481646	cluster_4605	0.3269603562070703
leave_blastocyst_out	morula	blastocyst	GSM2481646	cluster_4889	0.48550860739737606
leave_blastocyst_out	morula	blastocyst	GSM2481646	cluster_4897	0.0
leave_blastocyst_out	morula	blastocyst	GSM2481646	cluster_4899	0.0
leave_blastocyst_out	morula	blastocyst	GSM2481646	cluster_4904	0.06492749739892634
leave_blastocyst_out	morula	blastocyst	GSM2481646	cluster_4907	0.25084403205091393
leave_blastocyst_out	morula	blastocyst	GSM2481646	cluster_4909	0.11664465852625296
leave_blastocyst_out	morula	blastocyst	GSM2481646	cluster_4920	0.18157641188577286
leave_blastocyst_out	morula	blastocyst	GSM2481646	cluster_5002	0.09655789869667637
leave_blastocyst_out	morula	blastocyst	GSM2481646	cluster_5020	0.0
leave_blastocyst_out	morula	blastocyst	GSM2481646	cluster_5024	0.0
leave_blastocyst_out	morula	blastocyst	GSM2481646	cluster_5064	0.0
leave_blastocyst_out	morula	blastocyst	GSM2481646	cluster_5215	0.8988701815451731
leave_blastocyst_out	morula	blastocyst	GSM2481646	cluster_5240	0.007297212804090822
leave_blastocyst_out	morula	blastocyst	GSM2481646	cluster_5252	0.0
leave_blastocyst_out	morula	blastocyst	GSM2481646	cluster_5307	0.0
leave_blastocyst_out	morula	blastocyst	GSM2481646	cluster_5336	0.0
leave_blastocyst_out	morula	blastocyst	GSM2481646	cluster_5400	0.024951380185834003
leave_blastocyst_out	morula	blastocyst	GSM2481646	cluster_5447	0.01922991168093476
leave_blastocyst_out	morula	blastocyst	GSM2481646	cluster_5516	0.0016156804014280433
leave_blastocyst_out	morula	blastocyst	GSM2481646	cluster_5580	0.0
leave_blastocyst_out	morula	blastocyst	GSM2481646	cluster_5599	0.0032076138824816127
leave_blastocyst_out	morula	blastocyst	GSM2481646	cluster_5608	0.0
leave_blastocyst_out	morula	blastocyst	GSM2481646	cluster_5656	0.0
leave_blastocyst_out	morula	blastocyst	GSM2481646	cluster_5659	0.008268567261209874
leave_blastocyst_out	morula	blastocyst	GSM2481646	cluster_5661	0.6646484890124597
leave_blastocyst_out	morula	blastocyst	GSM2481646	cluster_5678	0.31222566386874345
leave_blastocyst_out	morula	blastocyst	GSM2481646	cluster_5679	0.4927811826206767
leave_blastocyst_out	morula	blastocyst	GSM2481646	cluster_5760	0.10809511213468644
leave_blastocyst_out	morula	blastocyst	GSM2481646	cluster_5923	0.09185263931429179
leave_blastocyst_out	morula	blastocyst	GSM2481646	cluster_5928	0.0
leave_blastocyst_out	morula	blastocyst	GSM2481646	cluster_5966	0.00120106688846619
leave_blastocyst_out	morula	blastocyst	GSM2481646	cluster_5977	1.0
leave_blastocyst_out	morula	blastocyst	GSM2481646	cluster_6020	0.0
leave_blastocyst_out	morula	blastocyst	GSM2481646	cluster_6087	0.9874343395639037
leave_blastocyst_out	morula	blastocyst	GSM2481646	cluster_6114	0.12353230924726487
leave_blastocyst_out	morula	blastocyst	GSM2481646	cluster_6143	0.2501984603983699
leave_blastocyst_out	morula	blastocyst	GSM2481646	cluster_6163	0.04071975293383046
leave_blastocyst_out	morula	blastocyst	GSM2481646	cluster_6171	0.13398254927194891
leave_blastocyst_out	morula	blastocyst	GSM2481646	cluster_6262	0.0
leave_blastocyst_out	morula	blastocyst	GSM2481646	cluster_6275	0.0
leave_blastocyst_out	morula	blastocyst	GSM2481646	cluster_6400	0.0
leave_blastocyst_out	morula	blastocyst	GSM2481646	cluster_6406	0.004517607258078904
leave_blastocyst_out	morula	blastocyst	GSM2481646	cluster_6410	0.013806111478273334
leave_blastocyst_out	morula	blastocyst	GSM2481646	cluster_6442	0.0
leave_blastocyst_out	morula	blastocyst	GSM2481646	cluster_6495	0.05189507699909436
leave_blastocyst_out	morula	blastocyst	GSM2481646	cluster_6498	1.0
leave_blastocyst_out	morula	blastocyst	GSM2481646	cluster_6518	0.35219183853193875
leave_blastocyst_out	morula	blastocyst	GSM2481646	cluster_6532	0.07805034024706428
leave_blastocyst_out	morula	blastocyst	GSM2481646	cluster_6604	0.9801137331205714
leave_blastocyst_out	morula	blastocyst	GSM2481646	cluster_6651	0.4562175320535668
leave_blastocyst_out	morula	blastocyst	GSM2481646	cluster_6655	0.39271605457076997
leave_blastocyst_out	morula	blastocyst	GSM2481646	cluster_6871	0.0026740986348661178
leave_blastocyst_out	morula	blastocyst	GSM2481646	cluster_6892	0.0
leave_blastocyst_out	morula	blastocyst	GSM2481646	cluster_6960	0.0
leave_blastocyst_out	morula	blastocyst	GSM2481646	cluster_6975	0.9219402463575144
leave_blastocyst_out	morula	blastocyst	GSM2481646	cluster_7000	0.21014822002054584
leave_blastocyst_out	morula	blastocyst	GSM2481646	cluster_7042	0.0
leave_blastocyst_out	morula	blastocyst	GSM2481646	cluster_7052	0.23404643275360587
leave_blastocyst_out	morula	blastocyst	GSM2481646	cluster_7072	0.03941634923987465
leave_blastocyst_out	morula	blastocyst	GSM2481646	cluster_7095	0.27823979534814575
leave_blastocyst_out	morula	blastocyst	GSM2481646	cluster_7341	1.0
leave_blastocyst_out	morula	blastocyst	GSM2481646	cluster_7425	0.8739178115460102
leave_blastocyst_out	morula	blastocyst	GSM2481646	cluster_7504	0.0
leave_blastocyst_out	morula	blastocyst	GSM2481646	cluster_7612	0.0
leave_blastocyst_out	morula	blastocyst	GSM2481646	cluster_7683	0.0
leave_blastocyst_out	morula	blastocyst	GSM2481647	cluster_23	0.0
leave_blastocyst_out	morula	blastocyst	GSM2481647	cluster_67	0.008684249100816917
leave_blastocyst_out	morula	blastocyst	GSM2481647	cluster_123	0.0
leave_blastocyst_out	morula	blastocyst	GSM2481647	cluster_125	0.0
leave_blastocyst_out	morula	blastocyst	GSM2481647	cluster_126	0.0
leave_blastocyst_out	morula	blastocyst	GSM2481647	cluster_242	0.567041443538823
leave_blastocyst_out	morula	blastocyst	GSM2481647	cluster_293	0.0
leave_blastocyst_out	morula	blastocyst	GSM2481647	cluster_315	0.0
leave_blastocyst_out	morula	blastocyst	GSM2481647	cluster_386	0.0
leave_blastocyst_out	morula	blastocyst	GSM2481647	cluster_483	0.0
leave_blastocyst_out	morula	blastocyst	GSM2481647	cluster_543	0.4945033126778807
leave_blastocyst_out	morula	blastocyst	GSM2481647	cluster_587	0.13025740054331014
leave_blastocyst_out	morula	blastocyst	GSM2481647	cluster_618	0.007334061930141733
leave_blastocyst_out	morula	blastocyst	GSM2481647	cluster_634	0.0
leave_blastocyst_out	morula	blastocyst	GSM2481647	cluster_643	0.9411997008762653
leave_blastocyst_out	morula	blastocyst	GSM2481647	cluster_652	0.0
leave_blastocyst_out	morula	blastocyst	GSM2481647	cluster_832	0.7903613051906248
leave_blastocyst_out	morula	blastocyst	GSM2481647	cluster_840	0.0
leave_blastocyst_out	morula	blastocyst	GSM2481647	cluster_883	0.0
leave_blastocyst_out	morula	blastocyst	GSM2481647	cluster_900	0.0067787797667179135
leave_blastocyst_out	morula	blastocyst	GSM2481647	cluster_915	0.24727647493815935
leave_blastocyst_out	morula	blastocyst	GSM2481647	cluster_916	1.0
leave_blastocyst_out	morula	blastocyst	GSM2481647	cluster_950	0.2408063022889102
leave_blastocyst_out	morula	blastocyst	GSM2481647	cluster_1007	0.0
leave_blastocyst_out	morula	blastocyst	GSM2481647	cluster_1126	0.0
leave_blastocyst_out	morula	blastocyst	GSM2481647	cluster_1257	0.0
leave_blastocyst_out	morula	blastocyst	GSM2481647	cluster_1333	0.0
leave_blastocyst_out	morula	blastocyst	GSM2481647	cluster_1387	0.228235326126846
leave_blastocyst_out	morula	blastocyst	GSM2481647	cluster_1406	0.47798270797920217
leave_blastocyst_out	morula	blastocyst	GSM2481647	cluster_1523	0.3082279249047347
leave_blastocyst_out	morula	blastocyst	GSM2481647	cluster_1556	0.0
leave_blastocyst_out	morula	blastocyst	GSM2481647	cluster_1564	0.0
leave_blastocyst_out	morula	blastocyst	GSM2481647	cluster_1586	0.025869763610130186
leave_blastocyst_out	morula	blastocyst	GSM2481647	cluster_1607	0.43777003955688415
leave_blastocyst_out	morula	blastocyst	GSM2481647	cluster_1688	0.027217774444256555
leave_blastocyst_out	morula	blastocyst	GSM2481647	cluster_1715	0.0
leave_blastocyst_out	morula	blastocyst	GSM2481647	cluster_1718	0.707524715628584
leave_blastocyst_out	morula	blastocyst	GSM2481647	cluster_1742	0.42711813975354074
leave_blastocyst_out	morula	blastocyst	GSM2481647	cluster_1758	0.612107640097702
leave_blastocyst_out	morula	blastocyst	GSM2481647	cluster_1764	0.22174214630848638
leave_blastocyst_out	morula	blastocyst	GSM2481647	cluster_1806	0.5181557629864848
leave_blastocyst_out	morula	blastocyst	GSM2481647	cluster_1851	0.0
leave_blastocyst_out	morula	blastocyst	GSM2481647	cluster_1921	0.040369093411953216
leave_blastocyst_out	morula	blastocyst	GSM2481647	cluster_1922	0.42646415006574145
leave_blastocyst_out	morula	blastocyst	GSM2481647	cluster_1976	1.0
leave_blastocyst_out	morula	blastocyst	GSM2481647	cluster_2004	0.00037799509757685843
leave_blastocyst_out	morula	blastocyst	GSM2481647	cluster_2126	0.05500162682751275
leave_blastocyst_out	morula	blastocyst	GSM2481647	cluster_2190	0.07000813136753711
leave_blastocyst_out	morula	blastocyst	GSM2481647	cluster_2324	0.03955414943268664
leave_blastocyst_out	morula	blastocyst	GSM2481647	cluster_2355	0.027930460770664804
leave_blastocyst_out	morula	blastocyst	GSM2481647	cluster_2365	0.06813381552433738
leave_blastocyst_out	morula	blastocyst	GSM2481647	cluster_2623	0.0
leave_blastocyst_out	morula	blastocyst	GSM2481647	cluster_2637	0.0
leave_blastocyst_out	morula	blastocyst	GSM2481647	cluster_2727	0.03977919032604617
leave_blastocyst_out	morula	blastocyst	GSM2481647	cluster_2743	0.0
leave_blastocyst_out	morula	blastocyst	GSM2481647	cluster_2776	0.10957030202236703
leave_blastocyst_out	morula	blastocyst	GSM2481647	cluster_2832	0.021724890618039252
leave_blastocyst_out	morula	blastocyst	GSM2481647	cluster_2910	0.0
leave_blastocyst_out	morula	blastocyst	GSM2481647	cluster_3123	0.5052704290345419
leave_blastocyst_out	morula	blastocyst	GSM2481647	cluster_3133	0.0739236875197363
leave_blastocyst_out	morula	blastocyst	GSM2481647	cluster_3227	0.0
leave_blastocyst_out	morula	blastocyst	GSM2481647	cluster_3275	0.0
leave_blastocyst_out	morula	blastocyst	GSM2481647	cluster_3303	0.044768687854403084
leave_blastocyst_out	morula	blastocyst	GSM2481647	cluster_3336	0.0027890602939793165
leave_blastocyst_out	morula	blastocyst	GSM2481647	cluster_3348	1.0
leave_blastocyst_out	morula	blastocyst	GSM2481647	cluster_3362	0.0
leave_blastocyst_out	morula	blastocyst	GSM2481647	cluster_3369	0.022449503357507755
leave_blastocyst_out	morula	blastocyst	GSM2481647	cluster_3416	0.3659196146189122
leave_blastocyst_out	morula	blastocyst	GSM2481647	cluster_3519	0.2928902522970002
leave_blastocyst_out	morula	blastocyst	GSM2481647	cluster_3660	0.0
leave_blastocyst_out	morula	blastocyst	GSM2481647	cluster_3684	0.020134750197066374
leave_blastocyst_out	morula	blastocyst	GSM2481647	cluster_3762	0.6319533868550316
leave_blastocyst_out	morula	blastocyst	GSM2481647	cluster_3766	0.3005695900230628
leave_blastocyst_out	morula	blastocyst	GSM2481647	cluster_3928	0.4911136735382293
leave_blastocyst_out	morula	blastocyst	GSM2481647	cluster_3967	0.0
leave_blastocyst_out	morula	blastocyst	GSM2481647	cluster_3978	0.031400327115649704
leave_blastocyst_out	morula	blastocyst	GSM2481647	cluster_4026	0.8584767258552144
leave_blastocyst_out	morula	blastocyst	GSM2481647	cluster_4028	0.0
leave_blastocyst_out	morula	blastocyst	GSM2481647	cluster_4064	0.0
leave_blastocyst_out	morula	blastocyst	GSM2481647	cluster_4084	0.05700617139890363
leave_blastocyst_out	morula	blastocyst	GSM2481647	cluster_4141	0.0
leave_blastocyst_out	morula	blastocyst	GSM2481647	cluster_4364	0.0
leave_blastocyst_out	morula	blastocyst	GSM2481647	cluster_4373	0.0
leave_blastocyst_out	morula	blastocyst	GSM2481647	cluster_4404	0.1870603611709096
leave_blastocyst_out	morula	blastocyst	GSM2481647	cluster_4420	0.0
leave_blastocyst_out	morula	blastocyst	GSM2481647	cluster_4449	0.032474117152112555
leave_blastocyst_out	morula	blastocyst	GSM2481647	cluster_4532	0.7959331679206334
leave_blastocyst_out	morula	blastocyst	GSM2481647	cluster_4538	1.0
leave_blastocyst_out	morula	blastocyst	GSM2481647	cluster_4551	0.0
leave_blastocyst_out	morula	blastocyst	GSM2481647	cluster_4593	0.0
leave_blastocyst_out	morula	blastocyst	GSM2481647	cluster_4605	0.3369667474927395
leave_blastocyst_out	morula	blastocyst	GSM2481647	cluster_4889	0.48477208656250464
leave_blastocyst_out	morula	blastocyst	GSM2481647	cluster_4897	0.0
leave_blastocyst_out	morula	blastocyst	GSM2481647	cluster_4899	0.0
leave_blastocyst_out	morula	blastocyst	GSM2481647	cluster_4904	0.06624157318732612
leave_blastocyst_out	morula	blastocyst	GSM2481647	cluster_4907	0.24714516014088736
leave_blastocyst_out	morula	blastocyst	GSM2481647	cluster_4909	0.12306068197805672
leave_blastocyst_out	morula	blastocyst	GSM2481647	cluster_4920	0.12914597092144472
leave_blastocyst_out	morula	blastocyst	GSM2481647	cluster_5002	0.09890026610030664
leave_blastocyst_out	morula	blastocyst	GSM2481647	cluster_5020	0.0
leave_blastocyst_out	morula	blastocyst	GSM2481647	cluster_5024	0.0
leave_blastocyst_out	morula	blastocyst	GSM2481647	cluster_5064	0.0
leave_blastocyst_out	morula	blastocyst	GSM2481647	cluster_5215	0.8913753670529481
leave_blastocyst_out	morula	blastocyst	GSM2481647	cluster_5240	0.005375943686994952
leave_blastocyst_out	morula	blastocyst	GSM2481647	cluster_5252	0.0
leave_blastocyst_out	morula	blastocyst	GSM2481647	cluster_5307	0.0
leave_blastocyst_out	morula	blastocyst	GSM2481647	cluster_5336	0.0
leave_blastocyst_out	morula	blastocyst	GSM2481647	cluster_5400	0.03027262606312023
leave_blastocyst_out	morula	blastocyst	GSM2481647	cluster_5447	0.021682478185207226
leave_blastocyst_out	morula	blastocyst	GSM2481647	cluster_5516	0.0
leave_blastocyst_out	morula	blastocyst	GSM2481647	cluster_5580	0.0
leave_blastocyst_out	morula	blastocyst	GSM2481647	cluster_5599	0.0
leave_blastocyst_out	morula	blastocyst	GSM2481647	cluster_5608	0.0
leave_blastocyst_out	morula	blastocyst	GSM2481647	cluster_5656	0.0
leave_blastocyst_out	morula	blastocyst	GSM2481647	cluster_5659	0.005665315695872919
leave_blastocyst_out	morula	blastocyst	GSM2481647	cluster_5661	0.660254697955555
leave_blastocyst_out	morula	blastocyst	GSM2481647	cluster_5678	0.2957261392817485
leave_blastocyst_out	morula	blastocyst	GSM2481647	cluster_5679	0.4244486076385508
leave_blastocyst_out	morula	blastocyst	GSM2481647	cluster_5760	0.13045456648762
leave_blastocyst_out	morula	blastocyst	GSM2481647	cluster_5923	0.09292324475606391
leave_blastocyst_out	morula	blastocyst	GSM2481647	cluster_5928	0.0
leave_blastocyst_out	morula	blastocyst	GSM2481647	cluster_5966	0.0029964169556047364
leave_blastocyst_out	morula	blastocyst	GSM2481647	cluster_5977	1.0
leave_blastocyst_out	morula	blastocyst	GSM2481647	cluster_6020	0.0
leave_blastocyst_out	morula	blastocyst	GSM2481647	cluster_6087	1.0
leave_blastocyst_out	morula	blastocyst	GSM2481647	cluster_6114	0.147386619664313
leave_blastocyst_out	morula	blastocyst	GSM2481647	cluster_6143	0.26245279425718304
leave_blastocyst_out	morula	blastocyst	GSM2481647	cluster_6163	0.029094094168151705
leave_blastocyst_out	morula	blastocyst	GSM2481647	cluster_6171	0.11125938279116185
leave_blastocyst_out	morula	blastocyst	GSM2481647	cluster_6262	0.0
leave_blastocyst_out	morula	blastocyst	GSM2481647	cluster_6275	0.0
leave_blastocyst_out	morula	blastocyst	GSM2481647	cluster_6400	0.0
leave_blastocyst_out	morula	blastocyst	GSM2481647	cluster_6406	0.003632864973696837
leave_blastocyst_out	morula	blastocyst	GSM2481647	cluster_6410	0.016547562872742026
leave_blastocyst_out	morula	blastocyst	GSM2481647	cluster_6442	0.0
leave_blastocyst_out	morula	blastocyst	GSM2481647	cluster_6495	0.043639817626150185
leave_blastocyst_out	morula	blastocyst	GSM2481647	cluster_6498	1.0
leave_blastocyst_out	morula	blastocyst	GSM2481647	cluster_6518	0.4380171488157034
leave_blastocyst_out	morula	blastocyst	GSM2481647	cluster_6532	0.06457358509396635
leave_blastocyst_out	morula	blastocyst	GSM2481647	cluster_6604	0.9850046296847768
leave_blastocyst_out	morula	blastocyst	GSM2481647	cluster_6651	0.5169616726280242
leave_blastocyst_out	morula	blastocyst	GSM2481647	cluster_6655	0.39695961030870297
leave_blastocyst_out	morula	blastocyst	GSM2481647	cluster_6871	0.0037633996012193904
leave_blastocyst_out	morula	blastocyst	GSM2481647	cluster_6892	0.0
leave_blastocyst_out	morula	blastocyst	GSM2481647	cluster_6960	0.0
leave_blastocyst_out	morula	blastocyst	GSM2481647	cluster_6975	0.9135741284610716
leave_blastocyst_out	morula	blastocyst	GSM2481647	cluster_7000	0.20712528974340655
leave_blastocyst_out	morula	blastocyst	GSM2481647	cluster_7042	0.0
leave_blastocyst_out	morula	blastocyst	GSM2481647	cluster_7052	0.19973175599601006
leave_blastocyst_out	morula	blastocyst	GSM2481647	cluster_7072	0.05346447808582086
leave_blastocyst_out	morula	blastocyst	GSM2481647	cluster_7095	0.2778663225486459
leave_blastocyst_out	morula	blastocyst	GSM2481647	cluster_7341	1.0
leave_blastocyst_out	morula	blastocyst	GSM2481647	cluster_7425	0.8854422524240646
leave_blastocyst_out	morula	blastocyst	GSM2481647	cluster_7504	0.0
leave_blastocyst_out	morula	blastocyst	GSM2481647	cluster_7612	0.0
leave_blastocyst_out	morula	blastocyst	GSM2481647	cluster_7683	0.0
leave_blastocyst_out	morula	blastocyst	GSM2481648	cluster_23	0.0
leave_blastocyst_out	morula	blastocyst	GSM2481648	cluster_67	0.007714816142284626
leave_blastocyst_out	morula	blastocyst	GSM2481648	cluster_123	0.0
leave_blastocyst_out	morula	blastocyst	GSM2481648	cluster_125	0.0
leave_blastocyst_out	morula	blastocyst	GSM2481648	cluster_126	0.0
leave_blastocyst_out	morula	blastocyst	GSM2481648	cluster_242	0.5602030220492482
leave_blastocyst_out	morula	blastocyst	GSM2481648	cluster_293	0.0
leave_blastocyst_out	morula	blastocyst	GSM2481648	cluster_315	0.0
leave_blastocyst_out	morula	blastocyst	GSM2481648	cluster_386	0.0
leave_blastocyst_out	morula	blastocyst	GSM2481648	cluster_483	0.0
leave_blastocyst_out	morula	blastocyst	GSM2481648	cluster_543	0.485381079175708
leave_blastocyst_out	morula	blastocyst	GSM2481648	cluster_587	0.14145065359825132
leave_blastocyst_out	morula	blastocyst	GSM2481648	cluster_618	0.0070088011355951465
leave_blastocyst_out	morula	blastocyst	GSM2481648	cluster_634	0.0
leave_blastocyst_out	morula	blastocyst	GSM2481648	cluster_643	0.9451787019074774
leave_blastocyst_out	morula	blastocyst	GSM2481648	cluster_652	0.0
leave_blastocyst_out	morula	blastocyst	GSM2481648	cluster_832	0.7786165157156782
leave_blastocyst_out	morula	blastocyst	GSM2481648	cluster_840	0.0
leave_blastocyst_out	morula	blastocyst	GSM2481648	cluster_883	0.0
leave_blastocyst_out	morula	blastocyst	GSM2481648	cluster_900	0.006229964720752706
leave_blastocyst_out	morula	blastocyst	GSM2481648	cluster_915	0.2547611543647972
leave_blastocyst_out	morula	blastocyst	GSM2481648	cluster_916	1.0
leave_blastocyst_out	morula	blastocyst	GSM2481648	cluster_950	0.23812189026342567
leave_blastocyst_out	morula	blastocyst	GSM2481648	cluster_1007	0.0
leave_blastocyst_out	morula	blastocyst	GSM2481648	cluster_1126	0.0
leave_blastocyst_out	morula	blastocyst	GSM2481648	cluster_1257	0.0
leave_blastocyst_out	morula	blastocyst	GSM2481648	cluster_1333	0.0
leave_blastocyst_out	morula	blastocyst	GSM2481648	cluster_1387	0.2242983519127198
leave_blastocyst_out	morula	blastocyst	GSM2481648	cluster_1406	0.47551553360087523
leave_blastocyst_out	morula	blastocyst	GSM2481648	cluster_1523	0.4608494747440671
leave_blastocyst_out	morula	blastocyst	GSM2481648	cluster_1556	0.0
leave_blastocyst_out	morula	blastocyst	GSM2481648	cluster_1564	0.0
leave_blastocyst_out	morula	blastocyst	GSM2481648	cluster_1586	0.024288754363636138
leave_blastocyst_out	morula	blastocyst	GSM2481648	cluster_1607	0.44015558107035646
leave_blastocyst_out	morula	blastocyst	GSM2481648	cluster_1688	0.02479001721652334
leave_blastocyst_out	morula	blastocyst	GSM2481648	cluster_1715	0.0
leave_blastocyst_out	morula	blastocyst	GSM2481648	cluster_1718	0.7148659329418486
leave_blastocyst_out	morula	blastocyst	GSM2481648	cluster_1742	0.4278870633792542
leave_blastocyst_out	morula	blastocyst	GSM2481648	cluster_1758	0.6055407265853967
leave_blastocyst_out	morula	blastocyst	GSM2481648	cluster_1764	0.22395871397709155
leave_blastocyst_out	morula	blastocyst	GSM2481648	cluster_1806	0.5184426405934724
leave_blastocyst_out	morula	blastocyst	GSM2481648	cluster_1851	0.0
leave_blastocyst_out	morula	blastocyst	GSM2481648	cluster_1921	0.04044132999550478
leave_blastocyst_out	morula	blastocyst	GSM2481648	cluster_1922	0.429903957129231
leave_blastocyst_out	morula	blastocyst	GSM2481648	cluster_1976	1.0
leave_blastocyst_out	morula	blastocyst	GSM2481648	cluster_2004	0.001568601821390397
leave_blastocyst_out	morula	blastocyst	GSM2481648	cluster_2126	0.05060895475316604
leave_blastocyst_out	morula	blastocyst	GSM2481648	cluster_2190	0.07053977982247342
leave_blastocyst_out	morula	blastocyst	GSM2481648	cluster_2324	0.03761395820102411
leave_blastocyst_out	morula	blastocyst	GSM2481648	cluster_2355	0.03265604122735344
leave_blastocyst_out	morula	blastocyst	GSM2481648	cluster_2365	0.06617799981277167
leave_blastocyst_out	morula	blastocyst	GSM2481648	cluster_2623	0.0
leave_blastocyst_out	morula	blastocyst	GSM2481648	cluster_2637	0.0
leave_blastocyst_out	morula	blastocyst	GSM2481648	cluster_2727	0.035401974983414394
leave_blastocyst_out	morula	blastocyst	GSM2481648	cluster_2743	0.0
leave_blastocyst_out	morula	blastocyst	GSM2481648	cluster_2776	0.10925784728734428
leave_blastocyst_out	morula	blastocyst	GSM2481648	cluster_2832	0.018309229372685712
leave_blastocyst_out	morula	blastocyst	GSM2481648	cluster_2910	0.0
leave_blastocyst_out	morula	blastocyst	GSM2481648	cluster_3123	0.4683091777367931
leave_blastocyst_out	morula	blastocyst	GSM2481648	cluster_3133	0.0723469529588929
leave_blastocyst_out	morula	blastocyst	GSM2481648	cluster_3227	0.0
leave_blastocyst_out	morula	blastocyst	GSM2481648	cluster_3275	0.0
leave_blastocyst_out	morula	blastocyst	GSM2481648	cluster_3303	0.044714475585328685
leave_blastocyst_out	morula	blastocyst	GSM2481648	cluster_3336	0.0026271620499053907
leave_blastocyst_out	morula	blastocyst	GSM2481648	cluster_3348	1.0
leave_blastocyst_out	morula	blastocyst	GSM2481648	cluster_3362	0.0
leave_blastocyst_out	morula	blastocyst	GSM2481648	cluster_3369	0.021045728197912828
leave_blastocyst_out	morula	blastocyst	GSM2481648	cluster_3416	0.36571489407763874
leave_blastocyst_out	morula	blastocyst	GSM2481648	cluster_3519	0.29068701972398003
leave_blastocyst_out	morula	blastocyst	GSM2481648	cluster_3660	0.0
leave_blastocyst_out	morula	blastocyst	GSM2481648	cluster_3684	0.01943842960237838
leave_blastocyst_out	morula	blastocyst	GSM2481648	cluster_3762	0.6383144772719376
leave_blastocyst_out	morula	blastocyst	GSM2481648	cluster_3766	0.30104376421232537
leave_blastocyst_out	morula	blastocyst	GSM2481648	cluster_3928	0.39116796856971886
leave_blastocyst_out	morula	blastocyst	GSM2481648	cluster_3967	0.0
leave_blastocyst_out	morula	blastocyst	GSM2481648	cluster_3978	0.032941958050216893
leave_blastocyst_out	morula	blastocyst	GSM2481648	cluster_4026	0.8691833438250062
leave_blastocyst_out	morula	blastocyst	GSM2481648	cluster_4028	0.0
leave_blastocyst_out	morula	blastocyst	GSM2481648	cluster_4064	0.0
leave_blastocyst_out	morula	blastocyst	GSM2481648	cluster_4084	0.10032083574794501
leave_blastocyst_out	morula	blastocyst	GSM2481648	cluster_4141	0.0
leave_blastocyst_out	morula	blastocyst	GSM2481648	cluster_4364	0.0
leave_blastocyst_out	morula	blastocyst	GSM2481648	cluster_4373	0.0
leave_blastocyst_out	morula	blastocyst	GSM2481648	cluster_4404	0.18380927193680596
leave_blastocyst_out	morula	blastocyst	GSM2481648	cluster_4420	0.0
leave_blastocyst_out	morula	blastocyst	GSM2481648	cluster_4449	0.028980847385695657
leave_blastocyst_out	morula	blastocyst	GSM2481648	cluster_4532	0.8072782275214707
leave_blastocyst_out	morula	blastocyst	GSM2481648	cluster_4538	1.0
leave_blastocyst_out	morula	blastocyst	GSM2481648	cluster_4551	0.0
leave_blastocyst_out	morula	blastocyst	GSM2481648	cluster_4593	0.0
leave_blastocyst_out	morula	blastocyst	GSM2481648	cluster_4605	0.33224113469374683
leave_blastocyst_out	morula	blastocyst	GSM2481648	cluster_4889	0.48616083288017004
leave_blastocyst_out	morula	blastocyst	GSM2481648	cluster_4897	0.0
leave_blastocyst_out	morula	blastocyst	GSM2481648	cluster_4899	0.0
leave_blastocyst_out	morula	blastocyst	GSM2481648	cluster_4904	0.06458744889337867
leave_blastocyst_out	morula	blastocyst	GSM2481648	cluster_4907	0.327656879023391
leave_blastocyst_out	morula	blastocyst	GSM2481648	cluster_4909	0.11882862178642364
leave_blastocyst_out	morula	blastocyst	GSM2481648	cluster_4920	0.12959631760189252
leave_blastocyst_out	morula	blastocyst	GSM2481648	cluster_5002	0.09711054912548642
leave_blastocyst_out	morula	blastocyst	GSM2481648	cluster_5020	0.0
leave_blastocyst_out	morula	blastocyst	GSM2481648	cluster_5024	0.0
leave_blastocyst_out	morula	blastocyst	GSM2481648	cluster_5064	0.0
leave_blastocyst_out	morula	blastocyst	GSM2481648	cluster_5215	0.8981288977705939
leave_blastocyst_out	morula	blastocyst	GSM2481648	cluster_5240	0.006746185160589992
leave_blastocyst_out	morula	blastocyst	GSM2481648	cluster_5252	0.0
leave_blastocyst_out	morula	blastocyst	GSM2481648	cluster_5307	0.0
leave_blastocyst_out	morula	blastocyst	GSM2481648	cluster_5336	0.0
leave_blastocyst_out	morula	blastocyst	GSM2481648	cluster_5400	0.026831554915627602
leave_blastocyst_out	morula	blastocyst	GSM2481648	cluster_5447	0.02028782506708184
leave_blastocyst_out	morula	blastocyst	GSM2481648	cluster_5516	0.00027879147133293836
leave_blastocyst_out	morula	blastocyst	GSM2481648	cluster_5580	0.0
leave_blastocyst_out	morula	blastocyst	GSM2481648	cluster_5599	0.0
leave_blastocyst_out	morula	blastocyst	GSM2481648	cluster_5608	0.0
leave_blastocyst_out	morula	blastocyst	GSM2481648	cluster_5656	0.0
leave_blastocyst_out	morula	blastocyst	GSM2481648	cluster_5659	0.007255483261693125
leave_blastocyst_out	morula	blastocyst	GSM2481648	cluster_5661	0.6656927521014558
leave_blastocyst_out	morula	blastocyst	GSM2481648	cluster_5678	0.30691252367158456
leave_blastocyst_out	morula	blastocyst	GSM2481648	cluster_5679	0.4591238254927849
leave_blastocyst_out	morula	blastocyst	GSM2481648	cluster_5760	0.13008099634016135
leave_blastocyst_out	morula	blastocyst	GSM2481648	cluster_5923	0.09212708930495954
leave_blastocyst_out	morula	blastocyst	GSM2481648	cluster_5928	0.0
leave_blastocyst_out	morula	blastocyst	GSM2481648	cluster_5966	0.0018638910159214778
leave_blastocyst_out	morula	blastocyst	GSM2481648	cluster_5977	1.0
leave_blastocyst_out	morula	blastocyst	GSM2481648	cluster_6020	0.0
leave_blastocyst_out	morula	blastocyst	GSM2481648	cluster_6087	0.9950758987064271
leave_blastocyst_out	morula	blastocyst	GSM2481648	cluster_6114	0.14863950796233402
leave_blastocyst_out	morula	blastocyst	GSM2481648	cluster_6143	0.25459101518362676
leave_blastocyst_out	morula	blastocyst	GSM2481648	cluster_6163	0.03562867074695601
leave_blastocyst_out	morula	blastocyst	GSM2481648	cluster_6171	0.13045127679337415
leave_blastocyst_out	morula	blastocyst	GSM2481648	cluster_6262	0.0
leave_blastocyst_out	morula	blastocyst	GSM2481648	cluster_6275	0.0
leave_blastocyst_out	morula	blastocyst	GSM2481648	cluster_6400	0.0
leave_blastocyst_out	morula	blastocyst	GSM2481648	cluster_6406	0.003930991694060124
leave_blastocyst_out	morula	blastocyst	GSM2481648	cluster_6410	0.014945933147209286
leave_blastocyst_out	morula	blastocyst	GSM2481648	cluster_6442	0.0
leave_blastocyst_out	morula	blastocyst	GSM2481648	cluster_6495	0.04870653644925173
leave_blastocyst_out	morula	blastocyst	GSM2481648	cluster_6498	1.0
leave_blastocyst_out	morula	blastocyst	GSM2481648	cluster_6518	0.4471452077333877
leave_blastocyst_out	morula	blastocyst	GSM2481648	cluster_6532	0.07323541416669803
leave_blastocyst_out	morula	blastocyst	GSM2481648	cluster_6604	0.9813760136164579
leave_blastocyst_out	morula	blastocyst	GSM2481648	cluster_6651	0.4638672693830401
leave_blastocyst_out	morula	blastocyst	GSM2481648	cluster_6655	0.3947841474044571
leave_blastocyst_out	morula	blastocyst	GSM2481648	cluster_6871	0.0030439671168721403
leave_blastocyst_out	morula	blastocyst	GSM2481648	cluster_6892	0.0
leave_blastocyst_out	morula	blastocyst	GSM2481648	cluster_6960	0.0
leave_blastocyst_out	morula	blastocyst	GSM2481648	cluster_6975	0.9194667734772897
leave_blastocyst_out	morula	blastocyst	GSM2481648	cluster_7000	0.30894301330602475
leave_blastocyst_out	morula	blastocyst	GSM2481648	cluster_7042	0.0
leave_blastocyst_out	morula	blastocyst	GSM2481648	cluster_7052	0.23083652199164217
leave_blastocyst_out	morula	blastocyst	GSM2481648	cluster_7072	0.04372961378872426
leave_blastocyst_out	morula	blastocyst	GSM2481648	cluster_7095	0.2785178572593274
leave_blastocyst_out	morula	blastocyst	GSM2481648	cluster_7341	1.0
leave_blastocyst_out	morula	blastocyst	GSM2481648	cluster_7425	0.8781276932051337
leave_blastocyst_out	morula	blastocyst	GSM2481648	cluster_7504	0.0
leave_blastocyst_out	morula	blastocyst	GSM2481648	cluster_7612	0.0
leave_blastocyst_out	morula	blastocyst	GSM2481648	cluster_7683	0.0
leave_blastocyst_out	morula	blastocyst	GSM2481649	cluster_23	0.0
leave_blastocyst_out	morula	blastocyst	GSM2481649	cluster_67	0.008010676866107153
leave_blastocyst_out	morula	blastocyst	GSM2481649	cluster_123	0.0
leave_blastocyst_out	morula	blastocyst	GSM2481649	cluster_125	0.0
leave_blastocyst_out	morula	blastocyst	GSM2481649	cluster_126	0.0
leave_blastocyst_out	morula	blastocyst	GSM2481649	cluster_242	0.5625824799458804
leave_blastocyst_out	morula	blastocyst	GSM2481649	cluster_293	0.0
leave_blastocyst_out	morula	blastocyst	GSM2481649	cluster_315	0.0
leave_blastocyst_out	morula	blastocyst	GSM2481649	cluster_386	0.0
leave_blastocyst_out	morula	blastocyst	GSM2481649	cluster_483	0.0
leave_blastocyst_out	morula	blastocyst	GSM2481649	cluster_543	0.488000343428452
leave_blastocyst_out	morula	blastocyst	GSM2481649	cluster_587	0.13955848853855574
leave_blastocyst_out	morula	blastocyst	GSM2481649	cluster_618	0.0070027894851120015
leave_blastocyst_out	morula	blastocyst	GSM2481649	cluster_634	0.0
leave_blastocyst_out	morula	blastocyst	GSM2481649	cluster_643	0.9450752870020399
leave_blastocyst_out	morula	blastocyst	GSM2481649	cluster_652	0.0
leave_blastocyst_out	morula	blastocyst	GSM2481649	cluster_832	0.7821970249513435
leave_blastocyst_out	morula	blastocyst	GSM2481649	cluster_840	0.0
leave_blastocyst_out	morula	blastocyst	GSM2481649	cluster_883	0.0
leave_blastocyst_out	morula	blastocyst	GSM2481649	cluster_900	0.006370842346898744
leave_blastocyst_out	morula	blastocyst	GSM2481649	cluster_915	0.25322417400726327
leave_blastocyst_out	morula	blastocyst	GSM2481649	cluster_916	1.0
leave_blastocyst_out	morula	blastocyst	GSM2481649	cluster_950	0.2375678720894085
leave_blastocyst_out	morula	blastocyst	GSM2481649	cluster_1007	0.0
leave_blastocyst_out	morula	blastocyst	GSM2481649	cluster_1126	0.0
leave_blastocyst_out	morula	blastocyst	GSM2481649	cluster_1257	0.0
leave_blastocyst_out	morula	blastocyst	GSM2481649	cluster_1333	0.0
leave_blastocyst_out	morula	blastocyst	GSM2481649	cluster_1387	0.22551130331545838
leave_blastocyst_out	morula	blastocyst	GSM2481649	cluster_1406	0.47659021451766664
leave_blastocyst_out	morula	blastocyst	GSM2481649	cluster_1523	0.46018145511803626
leave_blastocyst_out	morula	blastocyst	GSM2481649	cluster_1556	0.0
leave_blastocyst_out	morula	blastocyst	GSM2481649	cluster_1564	0.0
leave_blastocyst_out	morula	blastocyst	GSM2481649	cluster_1586	0.025047127771263614
leave_blastocyst_out	morula	blastocyst	GSM2481649	cluster_1607	0.4403301136993744
leave_blastocyst_out	morula	blastocyst	GSM2481649	cluster_1688	0.025567954863986095
leave_blastocyst_out	morula	blastocyst	GSM2481649	cluster_1715	0.0
leave_blastocyst_out	morula	blastocyst	GSM2481649	cluster_1718	0.7139993427121044
leave_blastocyst_out	morula	blastocyst	GSM2481649	cluster_1742	0.4263829538381244
leave_blastocyst_out	morula	blastocyst	GSM2481649	cluster_1758	0.6086681460065422
leave_blastocyst_out	morula	blastocyst	GSM2481649	cluster_1764	0.2239687974585301
leave_blastocyst_out	morula	blastocyst	GSM2481649	cluster_1806	0.5191515052096575
leave_blastocyst_out	morula	blastocyst	GSM2481649	cluster_1851	0.0
leave_blastocyst_out	morula	blastocyst	GSM2481649	cluster_1921	0.03926791315088509
leave_blastocyst_out	morula	blastocyst	GSM2481649	cluster_1922	0.4297529260486518
leave_blastocyst_out	morula	blastocyst	GSM2481649	cluster_1976	1.0
leave_blastocyst_out	morula	blastocyst	GSM2481649	cluster_2004	0.0013341824398112384
leave_blastocyst_out	morula	blastocyst	GSM2481649	cluster_2126	0.052147123882114926
leave_blastocyst_out	morula	blastocyst	GSM2481649	cluster_2190	0.07018399032171603
leave_blastocyst_out	morula	blastocyst	GSM2481649	cluster_2324	0.038085461938057126
leave_blastocyst_out	morula	blastocyst	GSM2481649	cluster_2355	0.03134235835005795
leave_blastocyst_out	morula	blastocyst	GSM2481649	cluster_2365	0.06257775213884206
leave_blastocyst_out	morula	blastocyst	GSM2481649	cluster_2623	0.0
leave_blastocyst_out	morula	blastocyst	GSM2481649	cluster_2637	0.0
leave_blastocyst_out	morula	blastocyst	GSM2481649	cluster_2727	0.03685446576390788
leave_blastocyst_out	morula	blastocyst	GSM2481649	cluster_2743	0.0
leave_blastocyst_out	morula	blastocyst	GSM2481649	cluster_2776	0.10959722613824724
leave_blastocyst_out	morula	blastocyst	GSM2481649	cluster_2832	0.01930641947974829
leave_blastocyst_out	morula	blastocyst	GSM2481649	cluster_2910	0.0
leave_blastocyst_out	morula	blastocyst	GSM2481649	cluster_3123	0.5050161641030029
leave_blastocyst_out	morula	blastocyst	GSM2481649	cluster_3133	0.07284919984004903
leave_blastocyst_out	morula	blastocyst	GSM2481649	cluster_3227	0.0
leave_blastocyst_out	morula	blastocyst	GSM2481649	cluster_3275	0.0
leave_blastocyst_out	morula	blastocyst	GSM2481649	cluster_3303	0.04488669626015937
leave_blastocyst_out	morula	blastocyst	GSM2481649	cluster_3336	0.002722942667933169
leave_blastocyst_out	morula	blastocyst	GSM2481649	cluster_3348	1.0
leave_blastocyst_out	morula	blastocyst	GSM2481649	cluster_3362	0.0
leave_blastocyst_out	morula	blastocyst	GSM2481649	cluster_3369	0.021622186289301126
leave_blastocyst_out	morula	blastocyst	GSM2481649	cluster_3416	0.3662979318619038
leave_blastocyst_out	morula	blastocyst	GSM2481649	cluster_3519	0.31429915283908977
leave_blastocyst_out	morula	blastocyst	GSM2481649	cluster_3660	0.0
leave_blastocyst_out	morula	blastocyst	GSM2481649	cluster_3684	0.0196422921758534
leave_blastocyst_out	morula	blastocyst	GSM2481649	cluster_3762	0.6376800301095702
leave_blastocyst_out	morula	blastocyst	GSM2481649	cluster_3766	0.301373819106484
leave_blastocyst_out	morula	blastocyst	GSM2481649	cluster_3928	0.39462295423396515
leave_blastocyst_out	morula	blastocyst	GSM2481649	cluster_3967	0.0
leave_blastocyst_out	morula	blastocyst	GSM2481649	cluster_3978	0.016515135251119566
leave_blastocyst_out	morula	blastocyst	GSM2481649	cluster_4026	0.8661490824062938
leave_blastocyst_out	morula	blastocyst	GSM2481649	cluster_4028	0.0
leave_blastocyst_out	morula	blastocyst	GSM2481649	cluster_4064	0.0
leave_blastocyst_out	morula	blastocyst	GSM2481649	cluster_4084	0.108390948428214
leave_blastocyst_out	morula	blastocyst	GSM2481649	cluster_4141	0.0
leave_blastocyst_out	morula	blastocyst	GSM2481649	cluster_4364	0.0
leave_blastocyst_out	morula	blastocyst	GSM2481649	cluster_4373	0.0
leave_blastocyst_out	morula	blastocyst	GSM2481649	cluster_4404	0.18439892711680037
leave_blastocyst_out	morula	blastocyst	GSM2481649	cluster_4420	0.0
leave_blastocyst_out	morula	blastocyst	GSM2481649	cluster_4449	0.030032243773882774
leave_blastocyst_out	morula	blastocyst	GSM2481649	cluster_4532	0.8054207678619534
leave_blastocyst_out	morula	blastocyst	GSM2481649	cluster_4538	1.0
leave_blastocyst_out	morula	blastocyst	GSM2481649	cluster_4551	0.0
leave_blastocyst_out	morula	blastocyst	GSM2481649	cluster_4593	0.0
leave_blastocyst_out	morula	blastocyst	GSM2481649	cluster_4605	0.33486096509747976
leave_blastocyst_out	morula	blastocyst	GSM2481649	cluster_4889	0.4864473231599716
leave_blastocyst_out	morula	blastocyst	GSM2481649	cluster_4897	0.0
leave_blastocyst_out	morula	blastocyst	GSM2481649	cluster_4899	0.0
leave_blastocyst_out	morula	blastocyst	GSM2481649	cluster_4904	0.06445556891339639
leave_blastocyst_out	morula	blastocyst	GSM2481649	cluster_4907	0.24734844889551705
leave_blastocyst_out	morula	blastocyst	GSM2481649	cluster_4909	0.1199549239967287
leave_blastocyst_out	morula	blastocyst	GSM2481649	cluster_4920	0.12965789673048664
leave_blastocyst_out	morula	blastocyst	GSM2481649	cluster_5002	0.09740907327539161
leave_blastocyst_out	morula	blastocyst	GSM2481649	cluster_5020	0.0
leave_blastocyst_out	morula	blastocyst	GSM2481649	cluster_5024	0.0
leave_blastocyst_out	morula	blastocyst	GSM2481649	cluster_5064	0.0
leave_blastocyst_out	morula	blastocyst	GSM2481649	cluster_5215	0.8976466400937707
leave_blastocyst_out	morula	blastocyst	GSM2481649	cluster_5240	0.006456325361462541
leave_blastocyst_out	morula	blastocyst	GSM2481649	cluster_5252	0.0
leave_blastocyst_out	morula	blastocyst	GSM2481649	cluster_5307	0.0
leave_blastocyst_out	morula	blastocyst	GSM2481649	cluster_5336	0.0
leave_blastocyst_out	morula	blastocyst	GSM2481649	cluster_5400	0.02779738522252173
leave_blastocyst_out	morula	blastocyst	GSM2481649	cluster_5447	0.020821085222001323
leave_blastocyst_out	morula	blastocyst	GSM2481649	cluster_5516	0.0
leave_blastocyst_out	morula	blastocyst	GSM2481649	cluster_5580	0.0
leave_blastocyst_out	morula	blastocyst	GSM2481649	cluster_5599	0.0
leave_blastocyst_out	morula	blastocyst	GSM2481649	cluster_5608	0.0
leave_blastocyst_out	morula	blastocyst	GSM2481649	cluster_5656	0.0
leave_blastocyst_out	morula	blastocyst	GSM2481649	cluster_5659	0.0067400331644432415
leave_blastocyst_out	morula	blastocyst	GSM2481649	cluster_5661	0.6660910078626446
leave_blastocyst_out	morula	blastocyst	GSM2481649	cluster_5678	0.30415571360381305
leave_blastocyst_out	morula	blastocyst	GSM2481649	cluster_5679	0.4601621768075223
leave_blastocyst_out	morula	blastocyst	GSM2481649	cluster_5760	0.13028010079296914
leave_blastocyst_out	morula	blastocyst	GSM2481649	cluster_5923	0.09227359689788915
leave_blastocyst_out	morula	blastocyst	GSM2481649	cluster_5928	0.0
leave_blastocyst_out	morula	blastocyst	GSM2481649	cluster_5966	0.0022028635960974706
leave_blastocyst_out	morula	blastocyst	GSM2481649	cluster_5977	1.0
leave_blastocyst_out	morula	blastocyst	GSM2481649	cluster_6020	0.0
leave_blastocyst_out	morula	blastocyst	GSM2481649	cluster_6087	0.9989586560399552
leave_blastocyst_out	morula	blastocyst	GSM2481649	cluster_6114	0.1220271308979743
leave_blastocyst_out	morula	blastocyst	GSM2481649	cluster_6143	0.25684409884999987
leave_blastocyst_out	morula	blastocyst	GSM2481649	cluster_6163	0.03306574801991112
leave_blastocyst_out	morula	blastocyst	GSM2481649	cluster_6171	0.12864070607005618
leave_blastocyst_out	morula	blastocyst	GSM2481649	cluster_6262	0.0
leave_blastocyst_out	morula	blastocyst	GSM2481649	cluster_6275	0.0
leave_blastocyst_out	morula	blastocyst	GSM2481649	cluster_6400	0.0
leave_blastocyst_out	morula	blastocyst	GSM2481649	cluster_6406	0.003644232112017085
leave_blastocyst_out	morula	blastocyst	GSM2481649	cluster_6410	0.015522341873442641
leave_blastocyst_out	morula	blastocyst	GSM2481649	cluster_6442	0.0
leave_blastocyst_out	morula	blastocyst	GSM2481649	cluster_6495	0.047083065616234106
leave_blastocyst_out	morula	blastocyst	GSM2481649	cluster_6498	1.0
leave_blastocyst_out	morula	blastocyst	GSM2481649	cluster_6518	0.4448089140844922
leave_blastocyst_out	morula	blastocyst	GSM2481649	cluster_6532	0.07076485361499646
leave_blastocyst_out	morula	blastocyst	GSM2481649	cluster_6604	0.9820492241619372
leave_blastocyst_out	morula	blastocyst	GSM2481649	cluster_6651	0.4677573010336241
leave_blastocyst_out	morula	blastocyst	GSM2481649	cluster_6655	0.33024581965887106
leave_blastocyst_out	morula	blastocyst	GSM2481649	cluster_6871	0.0032347646367613617
leave_blastocyst_out	morula	blastocyst	GSM2481649	cluster_6892	0.0
leave_blastocyst_out	morula	blastocyst	GSM2481649	cluster_6960	0.0
leave_blastocyst_out	morula	blastocyst	GSM2481649	cluster_6975	0.9181704936825783
leave_blastocyst_out	morula	blastocyst	GSM2481649	cluster_7000	0.10890016522286373
leave_blastocyst_out	morula	blastocyst	GSM2481649	cluster_7042	0.0
leave_blastocyst_out	morula	blastocyst	GSM2481649	cluster_7052	0.2291953253863865
leave_blastocyst_out	morula	blastocyst	GSM2481649	cluster_7072	0.045979911006481626
leave_blastocyst_out	morula	blastocyst	GSM2481649	cluster_7095	0.27863887789192626
leave_blastocyst_out	morula	blastocyst	GSM2481649	cluster_7341	1.0
leave_blastocyst_out	morula	blastocyst	GSM2481649	cluster_7425	0.8802829365598748
leave_blastocyst_out	morula	blastocyst	GSM2481649	cluster_7504	0.0
leave_blastocyst_out	morula	blastocyst	GSM2481649	cluster_7612	0.0
leave_blastocyst_out	morula	blastocyst	GSM2481649	cluster_7683	0.0
leave_blastocyst_out	morula	blastocyst	GSM2481650	cluster_23	0.0
leave_blastocyst_out	morula	blastocyst	GSM2481650	cluster_67	0.00259166886989118
leave_blastocyst_out	morula	blastocyst	GSM2481650	cluster_123	0.0
leave_blastocyst_out	morula	blastocyst	GSM2481650	cluster_125	0.0
leave_blastocyst_out	morula	blastocyst	GSM2481650	cluster_126	0.0023578135465972816
leave_blastocyst_out	morula	blastocyst	GSM2481650	cluster_242	0.4918738348311313
leave_blastocyst_out	morula	blastocyst	GSM2481650	cluster_293	0.0
leave_blastocyst_out	morula	blastocyst	GSM2481650	cluster_315	0.0
leave_blastocyst_out	morula	blastocyst	GSM2481650	cluster_386	0.0033866531377848095
leave_blastocyst_out	morula	blastocyst	GSM2481650	cluster_483	0.0
leave_blastocyst_out	morula	blastocyst	GSM2481650	cluster_543	0.448354832470983
leave_blastocyst_out	morula	blastocyst	GSM2481650	cluster_587	0.13460457867371972
leave_blastocyst_out	morula	blastocyst	GSM2481650	cluster_618	0.012435499585245868
leave_blastocyst_out	morula	blastocyst	GSM2481650	cluster_634	0.0036862960334507603
leave_blastocyst_out	morula	blastocyst	GSM2481650	cluster_643	0.6796014561742229
leave_blastocyst_out	morula	blastocyst	GSM2481650	cluster_652	0.0
leave_blastocyst_out	morula	blastocyst	GSM2481650	cluster_832	0.7168121393556623
leave_blastocyst_out	morula	blastocyst	GSM2481650	cluster_840	0.0
leave_blastocyst_out	morula	blastocyst	GSM2481650	cluster_883	0.0
leave_blastocyst_out	morula	blastocyst	GSM2481650	cluster_900	0.00513610607268438
leave_blastocyst_out	morula	blastocyst	GSM2481650	cluster_915	0.24359565810735756
leave_blastocyst_out	morula	blastocyst	GSM2481650	cluster_916	1.0
leave_blastocyst_out	morula	blastocyst	GSM2481650	cluster_950	0.30974390180111344
leave_blastocyst_out	morula	blastocyst	GSM2481650	cluster_1007	0.0
leave_blastocyst_out	morula	blastocyst	GSM2481650	cluster_1126	0.0
leave_blastocyst_out	morula	blastocyst	GSM2481650	cluster_1257	0.0
leave_blastocyst_out	morula	blastocyst	GSM2481650	cluster_1333	0.0
leave_blastocyst_out	morula	blastocyst	GSM2481650	cluster_1387	0.20271700019795702
leave_blastocyst_out	morula	blastocyst	GSM2481650	cluster_1406	0.5076178746269868
leave_blastocyst_out	morula	blastocyst	GSM2481650	cluster_1523	0.43821689977691813
leave_blastocyst_out	morula	blastocyst	GSM2481650	cluster_1556	0.0
leave_blastocyst_out	morula	blastocyst	GSM2481650	cluster_1564	0.004959838221265229
leave_blastocyst_out	morula	blastocyst	GSM2481650	cluster_1586	0.0
leave_blastocyst_out	morula	blastocyst	GSM2481650	cluster_1607	0.31218085719059135
leave_blastocyst_out	morula	blastocyst	GSM2481650	cluster_1688	0.009447962320590171
leave_blastocyst_out	morula	blastocyst	GSM2481650	cluster_1715	0.0
leave_blastocyst_out	morula	blastocyst	GSM2481650	cluster_1718	0.6604121245855077
leave_blastocyst_out	morula	blastocyst	GSM2481650	cluster_1742	0.5181123673763
leave_blastocyst_out	morula	blastocyst	GSM2481650	cluster_1758	0.4945963560000171
leave_blastocyst_out	morula	blastocyst	GSM2481650	cluster_1764	0.18383941902772594
leave_blastocyst_out	morula	blastocyst	GSM2481650	cluster_1806	0.5939322255129929
leave_blastocyst_out	morula	blastocyst	GSM2481650	cluster_1851	0.0
leave_blastocyst_out	morula	blastocyst	GSM2481650	cluster_1921	0.11897093224828634
leave_blastocyst_out	morula	blastocyst	GSM2481650	cluster_1922	0.3870799289518507
leave_blastocyst_out	morula	blastocyst	GSM2481650	cluster_1976	0.9208929308705226
leave_blastocyst_out	morula	blastocyst	GSM2481650	cluster_2004	0.0
leave_blastocyst_out	morula	blastocyst	GSM2481650	cluster_2126	0.013985125536847347
leave_blastocyst_out	morula	blastocyst	GSM2481650	cluster_2190	0.08648538569877741
leave_blastocyst_out	morula	blastocyst	GSM2481650	cluster_2324	0.03554773832247143
leave_blastocyst_out	morula	blastocyst	GSM2481650	cluster_2355	0.048906484229047226
leave_blastocyst_out	morula	blastocyst	GSM2481650	cluster_2365	0.09330761345613514
leave_blastocyst_out	morula	blastocyst	GSM2481650	cluster_2623	0.0
leave_blastocyst_out	morula	blastocyst	GSM2481650	cluster_2637	0.0
leave_blastocyst_out	morula	blastocyst	GSM2481650	cluster_2727	0.004354963422655168
leave_blastocyst_out	morula	blastocyst	GSM2481650	cluster_2743	0.0
leave_blastocyst_out	morula	blastocyst	GSM2481650	cluster_2776	0.09104400780102184
leave_blastocyst_out	morula	blastocyst	GSM2481650	cluster_2832	0.003328718793223379
leave_blastocyst_out	morula	blastocyst	GSM2481650	cluster_2910	0.006429913871516651
leave_blastocyst_out	morula	blastocyst	GSM2481650	cluster_3123	0.45793704844481276
leave_blastocyst_out	morula	blastocyst	GSM2481650	cluster_3133	0.06258606609425138
leave_blastocyst_out	morula	blastocyst	GSM2481650	cluster_3227	0.0
leave_blastocyst_out	morula	blastocyst	GSM2481650	cluster_3275	0.0
leave_blastocyst_out	morula	blastocyst	GSM2481650	cluster_3303	0.0725474873894942
leave_blastocyst_out	morula	blastocyst	GSM2481650	cluster_3336	0.0
leave_blastocyst_out	morula	blastocyst	GSM2481650	cluster_3348	1.0
leave_blastocyst_out	morula	blastocyst	GSM2481650	cluster_3362	0.0
leave_blastocyst_out	morula	blastocyst	GSM2481650	cluster_3369	0.0035791433208003137
leave_blastocyst_out	morula	blastocyst	GSM2481650	cluster_3416	0.32930070918884813
leave_blastocyst_out	morula	blastocyst	GSM2481650	cluster_3519	0.272265572969263
leave_blastocyst_out	morula	blastocyst	GSM2481650	cluster_3660	0.0
leave_blastocyst_out	morula	blastocyst	GSM2481650	cluster_3684	0.016345508356028694
leave_blastocyst_out	morula	blastocyst	GSM2481650	cluster_3762	0.5832272811056319
leave_blastocyst_out	morula	blastocyst	GSM2481650	cluster_3766	0.20016379572608484
leave_blastocyst_out	morula	blastocyst	GSM2481650	cluster_3928	0.2965611195324718
leave_blastocyst_out	morula	blastocyst	GSM2481650	cluster_3967	0.0
leave_blastocyst_out	morula	blastocyst	GSM2481650	cluster_3978	0.0349404972594609
leave_blastocyst_out	morula	blastocyst	GSM2481650	cluster_4026	0.9099304775011325
leave_blastocyst_out	morula	blastocyst	GSM2481650	cluster_4028	0.003092785884127665
leave_blastocyst_out	morula	blastocyst	GSM2481650	cluster_4064	0.0
leave_blastocyst_out	morula	blastocyst	GSM2481650	cluster_4084	0.05731100073747538
leave_blastocyst_out	morula	blastocyst	GSM2481650	cluster_4141	0.0
leave_blastocyst_out	morula	blastocyst	GSM2481650	cluster_4364	0.03161501448554668
leave_blastocyst_out	morula	blastocyst	GSM2481650	cluster_4373	0.0
leave_blastocyst_out	morula	blastocyst	GSM2481650	cluster_4404	0.30562514814203173
leave_blastocyst_out	morula	blastocyst	GSM2481650	cluster_4420	0.0036024546422877015
leave_blastocyst_out	morula	blastocyst	GSM2481650	cluster_4449	0.011518627351145035
leave_blastocyst_out	morula	blastocyst	GSM2481650	cluster_4532	0.7583004850201899
leave_blastocyst_out	morula	blastocyst	GSM2481650	cluster_4538	0.9591238481003064
leave_blastocyst_out	morula	blastocyst	GSM2481650	cluster_4551	0.0
leave_blastocyst_out	morula	blastocyst	GSM2481650	cluster_4593	0.0
leave_blastocyst_out	morula	blastocyst	GSM2481650	cluster_4605	0.22733807450421495
leave_blastocyst_out	morula	blastocyst	GSM2481650	cluster_4889	0.51606196269118
leave_blastocyst_out	morula	blastocyst	GSM2481650	cluster_4897	0.0
leave_blastocyst_out	morula	blastocyst	GSM2481650	cluster_4899	0.0
leave_blastocyst_out	morula	blastocyst	GSM2481650	cluster_4904	0.09906122074623364
leave_blastocyst_out	morula	blastocyst	GSM2481650	cluster_4907	0.30565927704899726
leave_blastocyst_out	morula	blastocyst	GSM2481650	cluster_4909	0.10768155265903291
leave_blastocyst_out	morula	blastocyst	GSM2481650	cluster_4920	0.0871922679532691
leave_blastocyst_out	morula	blastocyst	GSM2481650	cluster_5002	0.12135822363602117
leave_blastocyst_out	morula	blastocyst	GSM2481650	cluster_5020	0.0
leave_blastocyst_out	morula	blastocyst	GSM2481650	cluster_5024	0.0
leave_blastocyst_out	morula	blastocyst	GSM2481650	cluster_5064	0.0
leave_blastocyst_out	morula	blastocyst	GSM2481650	cluster_5215	0.8266568096319674
leave_blastocyst_out	morula	blastocyst	GSM2481650	cluster_5240	0.005277685927196191
leave_blastocyst_out	morula	blastocyst	GSM2481650	cluster_5252	0.04696036357178824
leave_blastocyst_out	morula	blastocyst	GSM2481650	cluster_5307	0.0
leave_blastocyst_out	morula	blastocyst	GSM2481650	cluster_5336	0.009477923167658171
leave_blastocyst_out	morula	blastocyst	GSM2481650	cluster_5400	0.014371617515754175
leave_blastocyst_out	morula	blastocyst	GSM2481650	cluster_5447	0.005612495603956776
leave_blastocyst_out	morula	blastocyst	GSM2481650	cluster_5516	0.019318461011198006
leave_blastocyst_out	morula	blastocyst	GSM2481650	cluster_5580	0.0
leave_blastocyst_out	morula	blastocyst	GSM2481650	cluster_5599	0.03563930034628064
leave_blastocyst_out	morula	blastocyst	GSM2481650	cluster_5608	0.0
leave_blastocyst_out	morula	blastocyst	GSM2481650	cluster_5656	0.0
leave_blastocyst_out	morula	blastocyst	GSM2481650	cluster_5659	0.017705254995363406
leave_blastocyst_out	morula	blastocyst	GSM2481650	cluster_5661	0.5547542881944414
leave_blastocyst_out	morula	blastocyst	GSM2481650	cluster_5678	0.3214253614163754
leave_blastocyst_out	morula	blastocyst	GSM2481650	cluster_5679	0.4057007377369517
leave_blastocyst_out	morula	blastocyst	GSM2481650	cluster_5760	0.44610784090003586
leave_blastocyst_out	morula	blastocyst	GSM2481650	cluster_5923	0.09446748347264486
leave_blastocyst_out	morula	blastocyst	GSM2481650	cluster_5928	0.023242947220971772
leave_blastocyst_out	morula	blastocyst	GSM2481650	cluster_5966	0.0
leave_blastocyst_out	morula	blastocyst	GSM2481650	cluster_5977	1.0
leave_blastocyst_out	morula	blastocyst	GSM2481650	cluster_6020	0.0
leave_blastocyst_out	morula	blastocyst	GSM2481650	cluster_6087	0.9123288740536205
leave_blastocyst_out	morula	blastocyst	GSM2481650	cluster_6114	0.16348882040716267
leave_blastocyst_out	morula	blastocyst	GSM2481650	cluster_6143	0.2229704238123611
leave_blastocyst_out	morula	blastocyst	GSM2481650	cluster_6163	0.10875748815444942
leave_blastocyst_out	morula	blastocyst	GSM2481650	cluster_6171	0.1564238393125426
leave_blastocyst_out	morula	blastocyst	GSM2481650	cluster_6262	0.0
leave_blastocyst_out	morula	blastocyst	GSM2481650	cluster_6275	0.0
leave_blastocyst_out	morula	blastocyst	GSM2481650	cluster_6400	0.08823996287995922
leave_blastocyst_out	morula	blastocyst	GSM2481650	cluster_6406	0.01879444113609727
leave_blastocyst_out	morula	blastocyst	GSM2481650	cluster_6410	0.054559732553890114
leave_blastocyst_out	morula	blastocyst	GSM2481650	cluster_6442	0.0
leave_blastocyst_out	morula	blastocyst	GSM2481650	cluster_6495	0.08071979540578587
leave_blastocyst_out	morula	blastocyst	GSM2481650	cluster_6498	1.0
leave_blastocyst_out	morula	blastocyst	GSM2481650	cluster_6518	0.4648752973338586
leave_blastocyst_out	morula	blastocyst	GSM2481650	cluster_6532	0.107272471020957
leave_blastocyst_out	morula	blastocyst	GSM2481650	cluster_6604	0.9916710289009539
leave_blastocyst_out	morula	blastocyst	GSM2481650	cluster_6651	0.38337961306108015
leave_blastocyst_out	morula	blastocyst	GSM2481650	cluster_6655	0.35829823277478506
leave_blastocyst_out	morula	blastocyst	GSM2481650	cluster_6871	0.0011944286328583206
leave_blastocyst_out	morula	blastocyst	GSM2481650	cluster_6892	0.0
leave_blastocyst_out	morula	blastocyst	GSM2481650	cluster_6960	0.010997823661148707
leave_blastocyst_out	morula	blastocyst	GSM2481650	cluster_6975	0.9165285884458338
leave_blastocyst_out	morula	blastocyst	GSM2481650	cluster_7000	0.21185791932562612
leave_blastocyst_out	morula	blastocyst	GSM2481650	cluster_7042	0.0
leave_blastocyst_out	morula	blastocyst	GSM2481650	cluster_7052	0.257911404178784
leave_blastocyst_out	morula	blastocyst	GSM2481650	cluster_7072	0.04119922752146599
leave_blastocyst_out	morula	blastocyst	GSM2481650	cluster_7095	0.2708888172270561
leave_blastocyst_out	morula	blastocyst	GSM2481650	cluster_7341	0.9900032313722175
leave_blastocyst_out	morula	blastocyst	GSM2481650	cluster_7425	0.8447044703009521
leave_blastocyst_out	morula	blastocyst	GSM2481650	cluster_7504	0.0
leave_blastocyst_out	morula	blastocyst	GSM2481650	cluster_7612	0.0
leave_blastocyst_out	morula	blastocyst	GSM2481650	cluster_7683	0.0
leave_blastocyst_out	morula	blastocyst	GSM2481651	cluster_23	0.05602594739068714
leave_blastocyst_out	morula	blastocyst	GSM2481651	cluster_67	0.0008403394740064162
leave_blastocyst_out	morula	blastocyst	GSM2481651	cluster_123	0.0
leave_blastocyst_out	morula	blastocyst	GSM2481651	cluster_125	0.0
leave_blastocyst_out	morula	blastocyst	GSM2481651	cluster_126	0.0
leave_blastocyst_out	morula	blastocyst	GSM2481651	cluster_242	0.4908990555472422
leave_blastocyst_out	morula	blastocyst	GSM2481651	cluster_293	0.0
leave_blastocyst_out	morula	blastocyst	GSM2481651	cluster_315	0.0
leave_blastocyst_out	morula	blastocyst	GSM2481651	cluster_386	0.1401514951494085
leave_blastocyst_out	morula	blastocyst	GSM2481651	cluster_483	0.0
leave_blastocyst_out	morula	blastocyst	GSM2481651	cluster_543	0.4324169166483709
leave_blastocyst_out	morula	blastocyst	GSM2481651	cluster_587	0.07494603971412617
leave_blastocyst_out	morula	blastocyst	GSM2481651	cluster_618	0.012194165074538105
leave_blastocyst_out	morula	blastocyst	GSM2481651	cluster_634	0.003818059785588393
leave_blastocyst_out	morula	blastocyst	GSM2481651	cluster_643	0.8943375349384507
leave_blastocyst_out	morula	blastocyst	GSM2481651	cluster_652	0.0
leave_blastocyst_out	morula	blastocyst	GSM2481651	cluster_832	0.6956073373753564
leave_blastocyst_out	morula	blastocyst	GSM2481651	cluster_840	0.0
leave_blastocyst_out	morula	blastocyst	GSM2481651	cluster_883	0.0
leave_blastocyst_out	morula	blastocyst	GSM2481651	cluster_900	0.004232182339090795
leave_blastocyst_out	morula	blastocyst	GSM2481651	cluster_915	0.2546593057726587
leave_blastocyst_out	morula	blastocyst	GSM2481651	cluster_916	1.0
leave_blastocyst_out	morula	blastocyst	GSM2481651	cluster_950	0.3242128631950563
leave_blastocyst_out	morula	blastocyst	GSM2481651	cluster_1007	0.0
leave_blastocyst_out	morula	blastocyst	GSM2481651	cluster_1126	0.0
leave_blastocyst_out	morula	blastocyst	GSM2481651	cluster_1257	0.0
leave_blastocyst_out	morula	blastocyst	GSM2481651	cluster_1333	0.0
leave_blastocyst_out	morula	blastocyst	GSM2481651	cluster_1387	0.19556706967752782
leave_blastocyst_out	morula	blastocyst	GSM2481651	cluster_1406	0.3681480696349275
leave_blastocyst_out	morula	blastocyst	GSM2481651	cluster_1523	0.5921667030281399
leave_blastocyst_out	morula	blastocyst	GSM2481651	cluster_1556	0.0
leave_blastocyst_out	morula	blastocyst	GSM2481651	cluster_1564	0.005346762642919173
leave_blastocyst_out	morula	blastocyst	GSM2481651	cluster_1586	0.0
leave_blastocyst_out	morula	blastocyst	GSM2481651	cluster_1607	0.4721627002866734
leave_blastocyst_out	morula	blastocyst	GSM2481651	cluster_1688	0.004940362863513754
leave_blastocyst_out	morula	blastocyst	GSM2481651	cluster_1715	0.0
leave_blastocyst_out	morula	blastocyst	GSM2481651	cluster_1718	0.6691556502342554
leave_blastocyst_out	morula	blastocyst	GSM2481651	cluster_1742	0.5763181599813896
leave_blastocyst_out	morula	blastocyst	GSM2481651	cluster_1758	0.47903840075571646
leave_blastocyst_out	morula	blastocyst	GSM2481651	cluster_1764	0.19081962524011414
leave_blastocyst_out	morula	blastocyst	GSM2481651	cluster_1806	0.33577241443726646
leave_blastocyst_out	morula	blastocyst	GSM2481651	cluster_1851	0.0
leave_blastocyst_out	morula	blastocyst	GSM2481651	cluster_1921	0.12288836410348154
leave_blastocyst_out	morula	blastocyst	GSM2481651	cluster_1922	0.39033802842498355
leave_blastocyst_out	morula	blastocyst	GSM2481651	cluster_1976	0.906071662479312
leave_blastocyst_out	morula	blastocyst	GSM2481651	cluster_2004	0.0008356531872308508
leave_blastocyst_out	morula	blastocyst	GSM2481651	cluster_2126	0.005399715905539095
leave_blastocyst_out	morula	blastocyst	GSM2481651	cluster_2190	0.08808238763054005
leave_blastocyst_out	morula	blastocyst	GSM2481651	cluster_2324	0.03243941935402786
leave_blastocyst_out	morula	blastocyst	GSM2481651	cluster_2355	0.1309817137654361
leave_blastocyst_out	morula	blastocyst	GSM2481651	cluster_2365	0.061381935410435996
leave_blastocyst_out	morula	blastocyst	GSM2481651	cluster_2623	0.0
leave_blastocyst_out	morula	blastocyst	GSM2481651	cluster_2637	0.0
leave_blastocyst_out	morula	blastocyst	GSM2481651	cluster_2727	0.0
leave_blastocyst_out	morula	blastocyst	GSM2481651	cluster_2743	0.0
leave_blastocyst_out	morula	blastocyst	GSM2481651	cluster_2776	0.0896769420747066
leave_blastocyst_out	morula	blastocyst	GSM2481651	cluster_2832	0.0
leave_blastocyst_out	morula	blastocyst	GSM2481651	cluster_2910	0.06793251164916903
leave_blastocyst_out	morula	blastocyst	GSM2481651	cluster_3123	0.5079842378247403
leave_blastocyst_out	morula	blastocyst	GSM2481651	cluster_3133	0.0596684003951175
leave_blastocyst_out	morula	blastocyst	GSM2481651	cluster_3227	0.0
leave_blastocyst_out	morula	blastocyst	GSM2481651	cluster_3275	0.0
leave_blastocyst_out	morula	blastocyst	GSM2481651	cluster_3303	0.1344299622830466
leave_blastocyst_out	morula	blastocyst	GSM2481651	cluster_3336	0.0
leave_blastocyst_out	morula	blastocyst	GSM2481651	cluster_3348	1.0
leave_blastocyst_out	morula	blastocyst	GSM2481651	cluster_3362	0.027808231279387488
leave_blastocyst_out	morula	blastocyst	GSM2481651	cluster_3369	0.0005562375517225853
leave_blastocyst_out	morula	blastocyst	GSM2481651	cluster_3416	0.3272187186378655
leave_blastocyst_out	morula	blastocyst	GSM2481651	cluster_3519	0.31363660157608564
leave_blastocyst_out	morula	blastocyst	GSM2481651	cluster_3660	0.0
leave_blastocyst_out	morula	blastocyst	GSM2481651	cluster_3684	0.015116011160274482
leave_blastocyst_out	morula	blastocyst	GSM2481651	cluster_3762	0.5904204641106167
leave_blastocyst_out	morula	blastocyst	GSM2481651	cluster_3766	0.3417819926917065
leave_blastocyst_out	morula	blastocyst	GSM2481651	cluster_3928	0.2962090299314033
leave_blastocyst_out	morula	blastocyst	GSM2481651	cluster_3967	0.0
leave_blastocyst_out	morula	blastocyst	GSM2481651	cluster_3978	0.02035146613840705
leave_blastocyst_out	morula	blastocyst	GSM2481651	cluster_4026	0.928505230190626
leave_blastocyst_out	morula	blastocyst	GSM2481651	cluster_4028	0.0034329193803627448
leave_blastocyst_out	morula	blastocyst	GSM2481651	cluster_4064	0.0
leave_blastocyst_out	morula	blastocyst	GSM2481651	cluster_4084	0.04809387982392961
leave_blastocyst_out	morula	blastocyst	GSM2481651	cluster_4141	0.0
leave_blastocyst_out	morula	blastocyst	GSM2481651	cluster_4364	0.0393147026692393
leave_blastocyst_out	morula	blastocyst	GSM2481651	cluster_4373	0.0
leave_blastocyst_out	morula	blastocyst	GSM2481651	cluster_4404	0.23726173380226334
leave_blastocyst_out	morula	blastocyst	GSM2481651	cluster_4420	0.007282889418245178
leave_blastocyst_out	morula	blastocyst	GSM2481651	cluster_4449	0.005256250955642341
leave_blastocyst_out	morula	blastocyst	GSM2481651	cluster_4532	0.773517178572432
leave_blastocyst_out	morula	blastocyst	GSM2481651	cluster_4538	0.9308885358805589
leave_blastocyst_out	morula	blastocyst	GSM2481651	cluster_4551	0.0003377178483453928
leave_blastocyst_out	morula	blastocyst	GSM2481651	cluster_4593	0.0
leave_blastocyst_out	morula	blastocyst	GSM2481651	cluster_4605	0.21492773940925738
leave_blastocyst_out	morula	blastocyst	GSM2481651	cluster_4889	0.3746861367215921
leave_blastocyst_out	morula	blastocyst	GSM2481651	cluster_4897	0.0
leave_blastocyst_out	morula	blastocyst	GSM2481651	cluster_4899	0.0
leave_blastocyst_out	morula	blastocyst	GSM2481651	cluster_4904	0.09816711325022157
leave_blastocyst_out	morula	blastocyst	GSM2481651	cluster_4907	0.37837735554779955
leave_blastocyst_out	morula	blastocyst	GSM2481651	cluster_4909	0.1005797328746944
leave_blastocyst_out	morula	blastocyst	GSM2481651	cluster_4920	0.14990274239248877
leave_blastocyst_out	morula	blastocyst	GSM2481651	cluster_5002	0.10204475020239633
leave_blastocyst_out	morula	blastocyst	GSM2481651	cluster_5020	0.02119573687905374
leave_blastocyst_out	morula	blastocyst	GSM2481651	cluster_5024	0.0
leave_blastocyst_out	morula	blastocyst	GSM2481651	cluster_5064	3.0204753116639758e-05
leave_blastocyst_out	morula	blastocyst	GSM2481651	cluster_5215	0.8336644680998262
leave_blastocyst_out	morula	blastocyst	GSM2481651	cluster_5240	0.007331031999016218
leave_blastocyst_out	morula	blastocyst	GSM2481651	cluster_5252	0.0562230386511749
leave_blastocyst_out	morula	blastocyst	GSM2481651	cluster_5307	0.0011912124781604386
leave_blastocyst_out	morula	blastocyst	GSM2481651	cluster_5336	0.013376249810023447
leave_blastocyst_out	morula	blastocyst	GSM2481651	cluster_5400	0.008432576533358075
leave_blastocyst_out	morula	blastocyst	GSM2481651	cluster_5447	0.0027389934438768293
leave_blastocyst_out	morula	blastocyst	GSM2481651	cluster_5516	0.022919514309280423
leave_blastocyst_out	morula	blastocyst	GSM2481651	cluster_5580	0.0
leave_blastocyst_out	morula	blastocyst	GSM2481651	cluster_5599	0.2896772319673587
leave_blastocyst_out	morula	blastocyst	GSM2481651	cluster_5608	0.0
leave_blastocyst_out	morula	blastocyst	GSM2481651	cluster_5656	0.0
leave_blastocyst_out	morula	blastocyst	GSM2481651	cluster_5659	0.02067713043089524
leave_blastocyst_out	morula	blastocyst	GSM2481651	cluster_5661	0.5578098662256046
leave_blastocyst_out	morula	blastocyst	GSM2481651	cluster_5678	0.3394726974306961
leave_blastocyst_out	morula	blastocyst	GSM2481651	cluster_5679	0.4013982773204735
leave_blastocyst_out	morula	blastocyst	GSM2481651	cluster_5760	0.0997912232800133
leave_blastocyst_out	morula	blastocyst	GSM2481651	cluster_5923	0.09334648678220536
leave_blastocyst_out	morula	blastocyst	GSM2481651	cluster_5928	0.03488970871219925
leave_blastocyst_out	morula	blastocyst	GSM2481651	cluster_5966	0.0
leave_blastocyst_out	morula	blastocyst	GSM2481651	cluster_5977	1.0
leave_blastocyst_out	morula	blastocyst	GSM2481651	cluster_6020	0.0
leave_blastocyst_out	morula	blastocyst	GSM2481651	cluster_6087	0.8901522232745254
leave_blastocyst_out	morula	blastocyst	GSM2481651	cluster_6114	0.26821255032103897
leave_blastocyst_out	morula	blastocyst	GSM2481651	cluster_6143	0.20924874507255442
leave_blastocyst_out	morula	blastocyst	GSM2481651	cluster_6163	0.12243281879849267
leave_blastocyst_out	morula	blastocyst	GSM2481651	cluster_6171	0.22422809560947654
leave_blastocyst_out	morula	blastocyst	GSM2481651	cluster_6262	0.0
leave_blastocyst_out	morula	blastocyst	GSM2481651	cluster_6275	0.0
leave_blastocyst_out	morula	blastocyst	GSM2481651	cluster_6400	0.0
leave_blastocyst_out	morula	blastocyst	GSM2481651	cluster_6406	0.019976936728051897
leave_blastocyst_out	morula	blastocyst	GSM2481651	cluster_6410	0.0
leave_blastocyst_out	morula	blastocyst	GSM2481651	cluster_6442	0.0
leave_blastocyst_out	morula	blastocyst	GSM2481651	cluster_6495	0.09012686734181374
leave_blastocyst_out	morula	blastocyst	GSM2481651	cluster_6498	1.0
leave_blastocyst_out	morula	blastocyst	GSM2481651	cluster_6518	0.5793570458736255
leave_blastocyst_out	morula	blastocyst	GSM2481651	cluster_6532	0.23880598255469554
leave_blastocyst_out	morula	blastocyst	GSM2481651	cluster_6604	0.9865438789672022
leave_blastocyst_out	morula	blastocyst	GSM2481651	cluster_6651	0.31983688085738865
leave_blastocyst_out	morula	blastocyst	GSM2481651	cluster_6655	0.41872763413731406
leave_blastocyst_out	morula	blastocyst	GSM2481651	cluster_6871	0.0
leave_blastocyst_out	morula	blastocyst	GSM2481651	cluster_6892	0.0
leave_blastocyst_out	morula	blastocyst	GSM2481651	cluster_6960	0.038228689795498816
leave_blastocyst_out	morula	blastocyst	GSM2481651	cluster_6975	0.9255225308274575
leave_blastocyst_out	morula	blastocyst	GSM2481651	cluster_7000	0.21516480599824658
leave_blastocyst_out	morula	blastocyst	GSM2481651	cluster_7042	0.0
leave_blastocyst_out	morula	blastocyst	GSM2481651	cluster_7052	0.2933363178241256
leave_blastocyst_out	morula	blastocyst	GSM2481651	cluster_7072	0.025983070753854646
leave_blastocyst_out	morula	blastocyst	GSM2481651	cluster_7095	0.24973770950016252
leave_blastocyst_out	morula	blastocyst	GSM2481651	cluster_7341	0.9879635403604379
leave_blastocyst_out	morula	blastocyst	GSM2481651	cluster_7425	0.8317438822556875
leave_blastocyst_out	morula	blastocyst	GSM2481651	cluster_7504	0.014902341366476349
leave_blastocyst_out	morula	blastocyst	GSM2481651	cluster_7612	0.027938451391376726
leave_blastocyst_out	morula	blastocyst	GSM2481651	cluster_7683	0.0
