## Supplementary material for "An entropy-based diagnostic framework for characterizing methylation state dynamics during preimplantation development": CSB_TRO_forward_prediction_blastocyst_operator_fit.tsv

prediction_label	from_stage	target_stage	from_sample_id	cluster_name	predicted_beta
operator_fit_blastocyst_transition_included	morula	blastocyst	GSM2481644	cluster_23	0.0029916703447789433
operator_fit_blastocyst_transition_included	morula	blastocyst	GSM2481644	cluster_67	0.003236286739609553
operator_fit_blastocyst_transition_included	morula	blastocyst	GSM2481644	cluster_123	0.011141342544239633
operator_fit_blastocyst_transition_included	morula	blastocyst	GSM2481644	cluster_125	0.038011774832925914
operator_fit_blastocyst_transition_included	morula	blastocyst	GSM2481644	cluster_126	0.0063711355605646615
operator_fit_blastocyst_transition_included	morula	blastocyst	GSM2481644	cluster_242	0.4332863510781809
operator_fit_blastocyst_transition_included	morula	blastocyst	GSM2481644	cluster_293	0.046192135988177056
operator_fit_blastocyst_transition_included	morula	blastocyst	GSM2481644	cluster_315	0.041524154832326805
operator_fit_blastocyst_transition_included	morula	blastocyst	GSM2481644	cluster_386	0.04923323026467153
operator_fit_blastocyst_transition_included	morula	blastocyst	GSM2481644	cluster_483	0.0
operator_fit_blastocyst_transition_included	morula	blastocyst	GSM2481644	cluster_543	0.38023900601762717
operator_fit_blastocyst_transition_included	morula	blastocyst	GSM2481644	cluster_587	0.05842166010951749
operator_fit_blastocyst_transition_included	morula	blastocyst	GSM2481644	cluster_618	0.031112373114562112
operator_fit_blastocyst_transition_included	morula	blastocyst	GSM2481644	cluster_634	0.25433723408539355
operator_fit_blastocyst_transition_included	morula	blastocyst	GSM2481644	cluster_643	0.4865349859683903
operator_fit_blastocyst_transition_included	morula	blastocyst	GSM2481644	cluster_652	0.09007903321537497
operator_fit_blastocyst_transition_included	morula	blastocyst	GSM2481644	cluster_832	0.5759618719280377
operator_fit_blastocyst_transition_included	morula	blastocyst	GSM2481644	cluster_840	0.1648780476922884
operator_fit_blastocyst_transition_included	morula	blastocyst	GSM2481644	cluster_883	0.002032144451371983
operator_fit_blastocyst_transition_included	morula	blastocyst	GSM2481644	cluster_900	0.002144995638871169
operator_fit_blastocyst_transition_included	morula	blastocyst	GSM2481644	cluster_915	0.11408566851515961
operator_fit_blastocyst_transition_included	morula	blastocyst	GSM2481644	cluster_916	0.14019662996822846
operator_fit_blastocyst_transition_included	morula	blastocyst	GSM2481644	cluster_950	0.2330215986006557
operator_fit_blastocyst_transition_included	morula	blastocyst	GSM2481644	cluster_1007	0.06241163555781453
operator_fit_blastocyst_transition_included	morula	blastocyst	GSM2481644	cluster_1126	0.07515142795302457
operator_fit_blastocyst_transition_included	morula	blastocyst	GSM2481644	cluster_1257	0.0
operator_fit_blastocyst_transition_included	morula	blastocyst	GSM2481644	cluster_1333	0.0
operator_fit_blastocyst_transition_included	morula	blastocyst	GSM2481644	cluster_1387	0.08314743593406698
operator_fit_blastocyst_transition_included	morula	blastocyst	GSM2481644	cluster_1406	0.14493746216079179
operator_fit_blastocyst_transition_included	morula	blastocyst	GSM2481644	cluster_1523	0.1729109194872755
operator_fit_blastocyst_transition_included	morula	blastocyst	GSM2481644	cluster_1556	0.06256908865322414
operator_fit_blastocyst_transition_included	morula	blastocyst	GSM2481644	cluster_1564	0.0
operator_fit_blastocyst_transition_included	morula	blastocyst	GSM2481644	cluster_1586	0.10557962714174074
operator_fit_blastocyst_transition_included	morula	blastocyst	GSM2481644	cluster_1607	0.15372286086610115
operator_fit_blastocyst_transition_included	morula	blastocyst	GSM2481644	cluster_1688	0.010883311945753258
operator_fit_blastocyst_transition_included	morula	blastocyst	GSM2481644	cluster_1715	0.012565581267676049
operator_fit_blastocyst_transition_included	morula	blastocyst	GSM2481644	cluster_1718	0.2564131604259795
operator_fit_blastocyst_transition_included	morula	blastocyst	GSM2481644	cluster_1742	0.2343892265668979
operator_fit_blastocyst_transition_included	morula	blastocyst	GSM2481644	cluster_1758	0.3197887107225833
operator_fit_blastocyst_transition_included	morula	blastocyst	GSM2481644	cluster_1764	0.4549809088254049
operator_fit_blastocyst_transition_included	morula	blastocyst	GSM2481644	cluster_1806	0.1676082595391722
operator_fit_blastocyst_transition_included	morula	blastocyst	GSM2481644	cluster_1851	0.0
operator_fit_blastocyst_transition_included	morula	blastocyst	GSM2481644	cluster_1921	0.10759233209558723
operator_fit_blastocyst_transition_included	morula	blastocyst	GSM2481644	cluster_1922	0.16537368437698347
operator_fit_blastocyst_transition_included	morula	blastocyst	GSM2481644	cluster_1976	0.5900972938581819
operator_fit_blastocyst_transition_included	morula	blastocyst	GSM2481644	cluster_2004	0.0025533875135465684
operator_fit_blastocyst_transition_included	morula	blastocyst	GSM2481644	cluster_2126	0.022351488937549863
operator_fit_blastocyst_transition_included	morula	blastocyst	GSM2481644	cluster_2190	0.01860052366252959
operator_fit_blastocyst_transition_included	morula	blastocyst	GSM2481644	cluster_2324	0.08659763534222832
operator_fit_blastocyst_transition_included	morula	blastocyst	GSM2481644	cluster_2355	0.017784383805765164
operator_fit_blastocyst_transition_included	morula	blastocyst	GSM2481644	cluster_2365	0.0428954411575667
operator_fit_blastocyst_transition_included	morula	blastocyst	GSM2481644	cluster_2623	0.0
operator_fit_blastocyst_transition_included	morula	blastocyst	GSM2481644	cluster_2637	0.02449873970903616
operator_fit_blastocyst_transition_included	morula	blastocyst	GSM2481644	cluster_2727	0.01626436604974973
operator_fit_blastocyst_transition_included	morula	blastocyst	GSM2481644	cluster_2743	0.03293400022061452
operator_fit_blastocyst_transition_included	morula	blastocyst	GSM2481644	cluster_2776	0.26025064490628036
operator_fit_blastocyst_transition_included	morula	blastocyst	GSM2481644	cluster_2832	0.015907704143158
operator_fit_blastocyst_transition_included	morula	blastocyst	GSM2481644	cluster_2910	0.09743354286576002
operator_fit_blastocyst_transition_included	morula	blastocyst	GSM2481644	cluster_3123	0.4211962031585495
operator_fit_blastocyst_transition_included	morula	blastocyst	GSM2481644	cluster_3133	0.04705751451235735
operator_fit_blastocyst_transition_included	morula	blastocyst	GSM2481644	cluster_3227	0.009318289258675868
operator_fit_blastocyst_transition_included	morula	blastocyst	GSM2481644	cluster_3275	0.0
operator_fit_blastocyst_transition_included	morula	blastocyst	GSM2481644	cluster_3303	0.024801994772065256
operator_fit_blastocyst_transition_included	morula	blastocyst	GSM2481644	cluster_3336	0.01147534297054141
operator_fit_blastocyst_transition_included	morula	blastocyst	GSM2481644	cluster_3348	0.155409924073729
operator_fit_blastocyst_transition_included	morula	blastocyst	GSM2481644	cluster_3362	0.0061527732446121745
operator_fit_blastocyst_transition_included	morula	blastocyst	GSM2481644	cluster_3369	0.009430027748635744
operator_fit_blastocyst_transition_included	morula	blastocyst	GSM2481644	cluster_3416	0.1261863786512667
operator_fit_blastocyst_transition_included	morula	blastocyst	GSM2481644	cluster_3519	0.39959884704726
operator_fit_blastocyst_transition_included	morula	blastocyst	GSM2481644	cluster_3660	0.0
operator_fit_blastocyst_transition_included	morula	blastocyst	GSM2481644	cluster_3684	0.006903914557957463
operator_fit_blastocyst_transition_included	morula	blastocyst	GSM2481644	cluster_3762	0.23098618662395515
operator_fit_blastocyst_transition_included	morula	blastocyst	GSM2481644	cluster_3766	0.10451463662775393
operator_fit_blastocyst_transition_included	morula	blastocyst	GSM2481644	cluster_3928	0.21233148155562084
operator_fit_blastocyst_transition_included	morula	blastocyst	GSM2481644	cluster_3967	0.0208545394408434
operator_fit_blastocyst_transition_included	morula	blastocyst	GSM2481644	cluster_3978	0.016683653348856846
operator_fit_blastocyst_transition_included	morula	blastocyst	GSM2481644	cluster_4026	0.4883806112758524
operator_fit_blastocyst_transition_included	morula	blastocyst	GSM2481644	cluster_4028	0.03366459706299116
operator_fit_blastocyst_transition_included	morula	blastocyst	GSM2481644	cluster_4064	0.018216244383199475
operator_fit_blastocyst_transition_included	morula	blastocyst	GSM2481644	cluster_4084	0.11321600603983326
operator_fit_blastocyst_transition_included	morula	blastocyst	GSM2481644	cluster_4141	0.0
operator_fit_blastocyst_transition_included	morula	blastocyst	GSM2481644	cluster_4364	0.0353619462563161
operator_fit_blastocyst_transition_included	morula	blastocyst	GSM2481644	cluster_4373	0.2703611509540558
operator_fit_blastocyst_transition_included	morula	blastocyst	GSM2481644	cluster_4404	0.16573448565547988
operator_fit_blastocyst_transition_included	morula	blastocyst	GSM2481644	cluster_4420	0.007710737317638509
operator_fit_blastocyst_transition_included	morula	blastocyst	GSM2481644	cluster_4449	0.15966262953656862
operator_fit_blastocyst_transition_included	morula	blastocyst	GSM2481644	cluster_4532	0.392689235424048
operator_fit_blastocyst_transition_included	morula	blastocyst	GSM2481644	cluster_4538	0.5782332906201879
operator_fit_blastocyst_transition_included	morula	blastocyst	GSM2481644	cluster_4551	0.07635870908373452
operator_fit_blastocyst_transition_included	morula	blastocyst	GSM2481644	cluster_4593	0.0020908637849705357
operator_fit_blastocyst_transition_included	morula	blastocyst	GSM2481644	cluster_4605	0.3487677534958975
operator_fit_blastocyst_transition_included	morula	blastocyst	GSM2481644	cluster_4889	0.38935793561435067
operator_fit_blastocyst_transition_included	morula	blastocyst	GSM2481644	cluster_4897	0.0
operator_fit_blastocyst_transition_included	morula	blastocyst	GSM2481644	cluster_4899	0.08322814643212416
operator_fit_blastocyst_transition_included	morula	blastocyst	GSM2481644	cluster_4904	0.01021383188660011
operator_fit_blastocyst_transition_included	morula	blastocyst	GSM2481644	cluster_4907	0.20985734842479442
operator_fit_blastocyst_transition_included	morula	blastocyst	GSM2481644	cluster_4909	0.41726300664555904
operator_fit_blastocyst_transition_included	morula	blastocyst	GSM2481644	cluster_4920	0.2594410360214706
operator_fit_blastocyst_transition_included	morula	blastocyst	GSM2481644	cluster_5002	0.3354096109828972
operator_fit_blastocyst_transition_included	morula	blastocyst	GSM2481644	cluster_5020	0.04093257455975064
operator_fit_blastocyst_transition_included	morula	blastocyst	GSM2481644	cluster_5024	0.02071218317518852
operator_fit_blastocyst_transition_included	morula	blastocyst	GSM2481644	cluster_5064	0.0010367710764134478
operator_fit_blastocyst_transition_included	morula	blastocyst	GSM2481644	cluster_5215	0.404567309271918
operator_fit_blastocyst_transition_included	morula	blastocyst	GSM2481644	cluster_5240	0.00355639346555673
operator_fit_blastocyst_transition_included	morula	blastocyst	GSM2481644	cluster_5252	0.6130707000172719
operator_fit_blastocyst_transition_included	morula	blastocyst	GSM2481644	cluster_5307	0.019338973556742727
operator_fit_blastocyst_transition_included	morula	blastocyst	GSM2481644	cluster_5336	0.0
operator_fit_blastocyst_transition_included	morula	blastocyst	GSM2481644	cluster_5400	0.021360007061890843
operator_fit_blastocyst_transition_included	morula	blastocyst	GSM2481644	cluster_5447	0.009586562656822095
operator_fit_blastocyst_transition_included	morula	blastocyst	GSM2481644	cluster_5516	0.0
operator_fit_blastocyst_transition_included	morula	blastocyst	GSM2481644	cluster_5580	0.0
operator_fit_blastocyst_transition_included	morula	blastocyst	GSM2481644	cluster_5599	0.0014360997110175336
operator_fit_blastocyst_transition_included	morula	blastocyst	GSM2481644	cluster_5608	0.060994035673332885
operator_fit_blastocyst_transition_included	morula	blastocyst	GSM2481644	cluster_5656	0.07088965136476716
operator_fit_blastocyst_transition_included	morula	blastocyst	GSM2481644	cluster_5659	0.002890882753179926
operator_fit_blastocyst_transition_included	morula	blastocyst	GSM2481644	cluster_5661	0.5998310250340619
operator_fit_blastocyst_transition_included	morula	blastocyst	GSM2481644	cluster_5678	0.6960819508364028
operator_fit_blastocyst_transition_included	morula	blastocyst	GSM2481644	cluster_5679	0.33430226999619805
operator_fit_blastocyst_transition_included	morula	blastocyst	GSM2481644	cluster_5760	0.06663557247683537
operator_fit_blastocyst_transition_included	morula	blastocyst	GSM2481644	cluster_5923	0.10672415811037927
operator_fit_blastocyst_transition_included	morula	blastocyst	GSM2481644	cluster_5928	0.0
operator_fit_blastocyst_transition_included	morula	blastocyst	GSM2481644	cluster_5966	0.0010064281208156303
operator_fit_blastocyst_transition_included	morula	blastocyst	GSM2481644	cluster_5977	0.20927492623147925
operator_fit_blastocyst_transition_included	morula	blastocyst	GSM2481644	cluster_6020	0.0
operator_fit_blastocyst_transition_included	morula	blastocyst	GSM2481644	cluster_6087	0.7664934482078676
operator_fit_blastocyst_transition_included	morula	blastocyst	GSM2481644	cluster_6114	0.1750809694421501
operator_fit_blastocyst_transition_included	morula	blastocyst	GSM2481644	cluster_6143	0.19135283632353942
operator_fit_blastocyst_transition_included	morula	blastocyst	GSM2481644	cluster_6163	0.009533893619171783
operator_fit_blastocyst_transition_included	morula	blastocyst	GSM2481644	cluster_6171	0.12263024464323692
operator_fit_blastocyst_transition_included	morula	blastocyst	GSM2481644	cluster_6262	0.07604678734643738
operator_fit_blastocyst_transition_included	morula	blastocyst	GSM2481644	cluster_6275	0.0027765093811736256
operator_fit_blastocyst_transition_included	morula	blastocyst	GSM2481644	cluster_6400	0.0417631015316166
operator_fit_blastocyst_transition_included	morula	blastocyst	GSM2481644	cluster_6406	0.0014279988527247133
operator_fit_blastocyst_transition_included	morula	blastocyst	GSM2481644	cluster_6410	0.04149090707251959
operator_fit_blastocyst_transition_included	morula	blastocyst	GSM2481644	cluster_6442	0.0
operator_fit_blastocyst_transition_included	morula	blastocyst	GSM2481644	cluster_6495	0.048764002871377415
operator_fit_blastocyst_transition_included	morula	blastocyst	GSM2481644	cluster_6498	0.3487775292167009
operator_fit_blastocyst_transition_included	morula	blastocyst	GSM2481644	cluster_6518	0.2176489830455131
operator_fit_blastocyst_transition_included	morula	blastocyst	GSM2481644	cluster_6532	0.07127764490662512
operator_fit_blastocyst_transition_included	morula	blastocyst	GSM2481644	cluster_6604	0.7487017317003295
operator_fit_blastocyst_transition_included	morula	blastocyst	GSM2481644	cluster_6651	0.4027404444936664
operator_fit_blastocyst_transition_included	morula	blastocyst	GSM2481644	cluster_6655	0.38125000553019983
operator_fit_blastocyst_transition_included	morula	blastocyst	GSM2481644	cluster_6871	0.024421313687024885
operator_fit_blastocyst_transition_included	morula	blastocyst	GSM2481644	cluster_6892	0.0
operator_fit_blastocyst_transition_included	morula	blastocyst	GSM2481644	cluster_6960	0.17876962472682204
operator_fit_blastocyst_transition_included	morula	blastocyst	GSM2481644	cluster_6975	0.6118766424072569
operator_fit_blastocyst_transition_included	morula	blastocyst	GSM2481644	cluster_7000	0.09773110153362671
operator_fit_blastocyst_transition_included	morula	blastocyst	GSM2481644	cluster_7042	0.0
operator_fit_blastocyst_transition_included	morula	blastocyst	GSM2481644	cluster_7052	0.16022820889633999
operator_fit_blastocyst_transition_included	morula	blastocyst	GSM2481644	cluster_7072	0.25060125417867357
operator_fit_blastocyst_transition_included	morula	blastocyst	GSM2481644	cluster_7095	0.09250642810702966
operator_fit_blastocyst_transition_included	morula	blastocyst	GSM2481644	cluster_7341	0.8109266038284607
operator_fit_blastocyst_transition_included	morula	blastocyst	GSM2481644	cluster_7425	0.5554370475936328
operator_fit_blastocyst_transition_included	morula	blastocyst	GSM2481644	cluster_7504	0.07129867517463606
operator_fit_blastocyst_transition_included	morula	blastocyst	GSM2481644	cluster_7612	0.05860378515406201
operator_fit_blastocyst_transition_included	morula	blastocyst	GSM2481644	cluster_7683	0.0
operator_fit_blastocyst_transition_included	morula	blastocyst	GSM2481645	cluster_23	0.00133199779066965
operator_fit_blastocyst_transition_included	morula	blastocyst	GSM2481645	cluster_67	0.001485300556645783
operator_fit_blastocyst_transition_included	morula	blastocyst	GSM2481645	cluster_123	0.012241903333246998
operator_fit_blastocyst_transition_included	morula	blastocyst	GSM2481645	cluster_125	0.026412648575335755
operator_fit_blastocyst_transition_included	morula	blastocyst	GSM2481645	cluster_126	0.014603608888889069
operator_fit_blastocyst_transition_included	morula	blastocyst	GSM2481645	cluster_242	0.42715531164434106
operator_fit_blastocyst_transition_included	morula	blastocyst	GSM2481645	cluster_293	0.04965296110517968
operator_fit_blastocyst_transition_included	morula	blastocyst	GSM2481645	cluster_315	0.035434213892063915
operator_fit_blastocyst_transition_included	morula	blastocyst	GSM2481645	cluster_386	0.054626135449448485
operator_fit_blastocyst_transition_included	morula	blastocyst	GSM2481645	cluster_483	0.0
operator_fit_blastocyst_transition_included	morula	blastocyst	GSM2481645	cluster_543	0.36320006167509583
operator_fit_blastocyst_transition_included	morula	blastocyst	GSM2481645	cluster_587	0.0902867135499707
operator_fit_blastocyst_transition_included	morula	blastocyst	GSM2481645	cluster_618	0.028246711179372483
operator_fit_blastocyst_transition_included	morula	blastocyst	GSM2481645	cluster_634	0.23234992507674407
operator_fit_blastocyst_transition_included	morula	blastocyst	GSM2481645	cluster_643	0.5242948166343167
operator_fit_blastocyst_transition_included	morula	blastocyst	GSM2481645	cluster_652	0.10429805454044691
operator_fit_blastocyst_transition_included	morula	blastocyst	GSM2481645	cluster_832	0.5685284151602154
operator_fit_blastocyst_transition_included	morula	blastocyst	GSM2481645	cluster_840	0.14707557362472543
operator_fit_blastocyst_transition_included	morula	blastocyst	GSM2481645	cluster_883	0.0031975962782885424
operator_fit_blastocyst_transition_included	morula	blastocyst	GSM2481645	cluster_900	0.0013476267589761946
operator_fit_blastocyst_transition_included	morula	blastocyst	GSM2481645	cluster_915	0.1401926108428323
operator_fit_blastocyst_transition_included	morula	blastocyst	GSM2481645	cluster_916	0.1620219296513249
operator_fit_blastocyst_transition_included	morula	blastocyst	GSM2481645	cluster_950	0.22689438008668975
operator_fit_blastocyst_transition_included	morula	blastocyst	GSM2481645	cluster_1007	0.05888372021160566
operator_fit_blastocyst_transition_included	morula	blastocyst	GSM2481645	cluster_1126	0.06429314599289988
operator_fit_blastocyst_transition_included	morula	blastocyst	GSM2481645	cluster_1257	0.0
operator_fit_blastocyst_transition_included	morula	blastocyst	GSM2481645	cluster_1333	0.0
operator_fit_blastocyst_transition_included	morula	blastocyst	GSM2481645	cluster_1387	0.08236119387454295
operator_fit_blastocyst_transition_included	morula	blastocyst	GSM2481645	cluster_1406	0.15329129770501898
operator_fit_blastocyst_transition_included	morula	blastocyst	GSM2481645	cluster_1523	0.20404836747967306
operator_fit_blastocyst_transition_included	morula	blastocyst	GSM2481645	cluster_1556	0.04994739891011288
operator_fit_blastocyst_transition_included	morula	blastocyst	GSM2481645	cluster_1564	0.0
operator_fit_blastocyst_transition_included	morula	blastocyst	GSM2481645	cluster_1586	0.09401263332396298
operator_fit_blastocyst_transition_included	morula	blastocyst	GSM2481645	cluster_1607	0.17427827820376546
operator_fit_blastocyst_transition_included	morula	blastocyst	GSM2481645	cluster_1688	0.0059262136390499315
operator_fit_blastocyst_transition_included	morula	blastocyst	GSM2481645	cluster_1715	0.007367894145448294
operator_fit_blastocyst_transition_included	morula	blastocyst	GSM2481645	cluster_1718	0.3043941254792958
operator_fit_blastocyst_transition_included	morula	blastocyst	GSM2481645	cluster_1742	0.24257053890095373
operator_fit_blastocyst_transition_included	morula	blastocyst	GSM2481645	cluster_1758	0.3214560777332075
operator_fit_blastocyst_transition_included	morula	blastocyst	GSM2481645	cluster_1764	0.43514251701929746
operator_fit_blastocyst_transition_included	morula	blastocyst	GSM2481645	cluster_1806	0.1913635431182234
operator_fit_blastocyst_transition_included	morula	blastocyst	GSM2481645	cluster_1851	0.0
operator_fit_blastocyst_transition_included	morula	blastocyst	GSM2481645	cluster_1921	0.11819631130564646
operator_fit_blastocyst_transition_included	morula	blastocyst	GSM2481645	cluster_1922	0.19015081009893475
operator_fit_blastocyst_transition_included	morula	blastocyst	GSM2481645	cluster_1976	0.587034164055215
operator_fit_blastocyst_transition_included	morula	blastocyst	GSM2481645	cluster_2004	0.004218666381502071
operator_fit_blastocyst_transition_included	morula	blastocyst	GSM2481645	cluster_2126	0.014814274483274452
operator_fit_blastocyst_transition_included	morula	blastocyst	GSM2481645	cluster_2190	0.019813106147028515
operator_fit_blastocyst_transition_included	morula	blastocyst	GSM2481645	cluster_2324	0.07730150784783496
operator_fit_blastocyst_transition_included	morula	blastocyst	GSM2481645	cluster_2355	0.026981181773798747
operator_fit_blastocyst_transition_included	morula	blastocyst	GSM2481645	cluster_2365	0.029110139360722508
operator_fit_blastocyst_transition_included	morula	blastocyst	GSM2481645	cluster_2623	0.0
operator_fit_blastocyst_transition_included	morula	blastocyst	GSM2481645	cluster_2637	0.031813238550160876
operator_fit_blastocyst_transition_included	morula	blastocyst	GSM2481645	cluster_2727	0.008163556932837913
operator_fit_blastocyst_transition_included	morula	blastocyst	GSM2481645	cluster_2743	0.007104972635021021
operator_fit_blastocyst_transition_included	morula	blastocyst	GSM2481645	cluster_2776	0.045591046795105394
operator_fit_blastocyst_transition_included	morula	blastocyst	GSM2481645	cluster_2832	0.008319960968374866
operator_fit_blastocyst_transition_included	morula	blastocyst	GSM2481645	cluster_2910	0.0924351090511668
operator_fit_blastocyst_transition_included	morula	blastocyst	GSM2481645	cluster_3123	0.4643871975379089
operator_fit_blastocyst_transition_included	morula	blastocyst	GSM2481645	cluster_3133	0.04577800241868718
operator_fit_blastocyst_transition_included	morula	blastocyst	GSM2481645	cluster_3227	0.02562444389965654
operator_fit_blastocyst_transition_included	morula	blastocyst	GSM2481645	cluster_3275	0.0
operator_fit_blastocyst_transition_included	morula	blastocyst	GSM2481645	cluster_3303	0.023387683688640266
operator_fit_blastocyst_transition_included	morula	blastocyst	GSM2481645	cluster_3336	0.012034091430786655
operator_fit_blastocyst_transition_included	morula	blastocyst	GSM2481645	cluster_3348	0.19158643749890059
operator_fit_blastocyst_transition_included	morula	blastocyst	GSM2481645	cluster_3362	0.004467296023891073
operator_fit_blastocyst_transition_included	morula	blastocyst	GSM2481645	cluster_3369	0.007287597312814643
operator_fit_blastocyst_transition_included	morula	blastocyst	GSM2481645	cluster_3416	0.1391879971444873
operator_fit_blastocyst_transition_included	morula	blastocyst	GSM2481645	cluster_3519	0.4439922345479768
operator_fit_blastocyst_transition_included	morula	blastocyst	GSM2481645	cluster_3660	0.0
operator_fit_blastocyst_transition_included	morula	blastocyst	GSM2481645	cluster_3684	0.005444875100208816
operator_fit_blastocyst_transition_included	morula	blastocyst	GSM2481645	cluster_3762	0.2594592000419029
operator_fit_blastocyst_transition_included	morula	blastocyst	GSM2481645	cluster_3766	0.11605591531553783
operator_fit_blastocyst_transition_included	morula	blastocyst	GSM2481645	cluster_3928	0.20473637952045415
operator_fit_blastocyst_transition_included	morula	blastocyst	GSM2481645	cluster_3967	0.02062687068517883
operator_fit_blastocyst_transition_included	morula	blastocyst	GSM2481645	cluster_3978	0.020547222680665604
operator_fit_blastocyst_transition_included	morula	blastocyst	GSM2481645	cluster_4026	0.5245731797861952
operator_fit_blastocyst_transition_included	morula	blastocyst	GSM2481645	cluster_4028	0.030408759494320408
operator_fit_blastocyst_transition_included	morula	blastocyst	GSM2481645	cluster_4064	0.020952431129973
operator_fit_blastocyst_transition_included	morula	blastocyst	GSM2481645	cluster_4084	0.10539365330821501
operator_fit_blastocyst_transition_included	morula	blastocyst	GSM2481645	cluster_4141	0.0
operator_fit_blastocyst_transition_included	morula	blastocyst	GSM2481645	cluster_4364	0.040570289430521767
operator_fit_blastocyst_transition_included	morula	blastocyst	GSM2481645	cluster_4373	0.2393946589088081
operator_fit_blastocyst_transition_included	morula	blastocyst	GSM2481645	cluster_4404	0.11121740813713006
operator_fit_blastocyst_transition_included	morula	blastocyst	GSM2481645	cluster_4420	0.009978594229517206
operator_fit_blastocyst_transition_included	morula	blastocyst	GSM2481645	cluster_4449	0.1510684817790156
operator_fit_blastocyst_transition_included	morula	blastocyst	GSM2481645	cluster_4532	0.44255546018577396
operator_fit_blastocyst_transition_included	morula	blastocyst	GSM2481645	cluster_4538	0.5794980776764176
operator_fit_blastocyst_transition_included	morula	blastocyst	GSM2481645	cluster_4551	0.07540687646647178
operator_fit_blastocyst_transition_included	morula	blastocyst	GSM2481645	cluster_4593	0.002986123482976686
operator_fit_blastocyst_transition_included	morula	blastocyst	GSM2481645	cluster_4605	0.35424924073096203
operator_fit_blastocyst_transition_included	morula	blastocyst	GSM2481645	cluster_4889	0.40213748771507035
operator_fit_blastocyst_transition_included	morula	blastocyst	GSM2481645	cluster_4897	0.0
operator_fit_blastocyst_transition_included	morula	blastocyst	GSM2481645	cluster_4899	0.07868236441749285
operator_fit_blastocyst_transition_included	morula	blastocyst	GSM2481645	cluster_4904	0.005546101330043355
operator_fit_blastocyst_transition_included	morula	blastocyst	GSM2481645	cluster_4907	0.21431147718767185
operator_fit_blastocyst_transition_included	morula	blastocyst	GSM2481645	cluster_4909	0.40401583577693134
operator_fit_blastocyst_transition_included	morula	blastocyst	GSM2481645	cluster_4920	0.28607567871087314
operator_fit_blastocyst_transition_included	morula	blastocyst	GSM2481645	cluster_5002	0.31309197440308245
operator_fit_blastocyst_transition_included	morula	blastocyst	GSM2481645	cluster_5020	0.043906811469205304
operator_fit_blastocyst_transition_included	morula	blastocyst	GSM2481645	cluster_5024	0.021869103133462905
operator_fit_blastocyst_transition_included	morula	blastocyst	GSM2481645	cluster_5064	0.004907034478018952
operator_fit_blastocyst_transition_included	morula	blastocyst	GSM2481645	cluster_5215	0.4284451840345209
operator_fit_blastocyst_transition_included	morula	blastocyst	GSM2481645	cluster_5240	0.006320219659252677
operator_fit_blastocyst_transition_included	morula	blastocyst	GSM2481645	cluster_5252	0.5806738168151359
operator_fit_blastocyst_transition_included	morula	blastocyst	GSM2481645	cluster_5307	0.023001585641775943
operator_fit_blastocyst_transition_included	morula	blastocyst	GSM2481645	cluster_5336	0.0
operator_fit_blastocyst_transition_included	morula	blastocyst	GSM2481645	cluster_5400	0.01422317345262677
operator_fit_blastocyst_transition_included	morula	blastocyst	GSM2481645	cluster_5447	0.007393336573275142
operator_fit_blastocyst_transition_included	morula	blastocyst	GSM2481645	cluster_5516	0.0037284116496066996
operator_fit_blastocyst_transition_included	morula	blastocyst	GSM2481645	cluster_5580	0.0023134839552870147
operator_fit_blastocyst_transition_included	morula	blastocyst	GSM2481645	cluster_5599	0.01384321769210329
operator_fit_blastocyst_transition_included	morula	blastocyst	GSM2481645	cluster_5608	0.05349189266437408
operator_fit_blastocyst_transition_included	morula	blastocyst	GSM2481645	cluster_5656	0.06546670970561427
operator_fit_blastocyst_transition_included	morula	blastocyst	GSM2481645	cluster_5659	0.006664600065602383
operator_fit_blastocyst_transition_included	morula	blastocyst	GSM2481645	cluster_5661	0.6194450725259278
operator_fit_blastocyst_transition_included	morula	blastocyst	GSM2481645	cluster_5678	0.7029878876964321
operator_fit_blastocyst_transition_included	morula	blastocyst	GSM2481645	cluster_5679	0.35341587382865136
operator_fit_blastocyst_transition_included	morula	blastocyst	GSM2481645	cluster_5760	0.08417506608534644
operator_fit_blastocyst_transition_included	morula	blastocyst	GSM2481645	cluster_5923	0.11795519067761102
operator_fit_blastocyst_transition_included	morula	blastocyst	GSM2481645	cluster_5928	0.0058881138551069795
operator_fit_blastocyst_transition_included	morula	blastocyst	GSM2481645	cluster_5966	0.0
operator_fit_blastocyst_transition_included	morula	blastocyst	GSM2481645	cluster_5977	0.24455417053772155
operator_fit_blastocyst_transition_included	morula	blastocyst	GSM2481645	cluster_6020	0.0
operator_fit_blastocyst_transition_included	morula	blastocyst	GSM2481645	cluster_6087	0.7514082029218321
operator_fit_blastocyst_transition_included	morula	blastocyst	GSM2481645	cluster_6114	0.14992837438425716
operator_fit_blastocyst_transition_included	morula	blastocyst	GSM2481645	cluster_6143	0.1915462081329617
operator_fit_blastocyst_transition_included	morula	blastocyst	GSM2481645	cluster_6163	0.02283328976761434
operator_fit_blastocyst_transition_included	morula	blastocyst	GSM2481645	cluster_6171	0.13617326284765882
operator_fit_blastocyst_transition_included	morula	blastocyst	GSM2481645	cluster_6262	0.06030441668486566
operator_fit_blastocyst_transition_included	morula	blastocyst	GSM2481645	cluster_6275	0.0
operator_fit_blastocyst_transition_included	morula	blastocyst	GSM2481645	cluster_6400	0.04322865739045906
operator_fit_blastocyst_transition_included	morula	blastocyst	GSM2481645	cluster_6406	0.0013568604101492727
operator_fit_blastocyst_transition_included	morula	blastocyst	GSM2481645	cluster_6410	0.03740446745108026
operator_fit_blastocyst_transition_included	morula	blastocyst	GSM2481645	cluster_6442	0.0
operator_fit_blastocyst_transition_included	morula	blastocyst	GSM2481645	cluster_6495	0.05701980443943397
operator_fit_blastocyst_transition_included	morula	blastocyst	GSM2481645	cluster_6498	0.3821110448141535
operator_fit_blastocyst_transition_included	morula	blastocyst	GSM2481645	cluster_6518	0.24990671706549428
operator_fit_blastocyst_transition_included	morula	blastocyst	GSM2481645	cluster_6532	0.08769451728117744
operator_fit_blastocyst_transition_included	morula	blastocyst	GSM2481645	cluster_6604	0.7563962577638896
operator_fit_blastocyst_transition_included	morula	blastocyst	GSM2481645	cluster_6651	0.38334492409955945
operator_fit_blastocyst_transition_included	morula	blastocyst	GSM2481645	cluster_6655	0.3677696867033568
operator_fit_blastocyst_transition_included	morula	blastocyst	GSM2481645	cluster_6871	0.02041295650755588
operator_fit_blastocyst_transition_included	morula	blastocyst	GSM2481645	cluster_6892	0.0
operator_fit_blastocyst_transition_included	morula	blastocyst	GSM2481645	cluster_6960	0.1453053733168434
operator_fit_blastocyst_transition_included	morula	blastocyst	GSM2481645	cluster_6975	0.6410483355927834
operator_fit_blastocyst_transition_included	morula	blastocyst	GSM2481645	cluster_7000	0.11247968083776205
operator_fit_blastocyst_transition_included	morula	blastocyst	GSM2481645	cluster_7042	0.0
operator_fit_blastocyst_transition_included	morula	blastocyst	GSM2481645	cluster_7052	0.1780081394283789
operator_fit_blastocyst_transition_included	morula	blastocyst	GSM2481645	cluster_7072	0.2090949875473326
operator_fit_blastocyst_transition_included	morula	blastocyst	GSM2481645	cluster_7095	0.10687824579956107
operator_fit_blastocyst_transition_included	morula	blastocyst	GSM2481645	cluster_7341	0.8307624888249037
operator_fit_blastocyst_transition_included	morula	blastocyst	GSM2481645	cluster_7425	0.5606220889152419
operator_fit_blastocyst_transition_included	morula	blastocyst	GSM2481645	cluster_7504	0.06351126809788224
operator_fit_blastocyst_transition_included	morula	blastocyst	GSM2481645	cluster_7612	0.07299381842901086
operator_fit_blastocyst_transition_included	morula	blastocyst	GSM2481645	cluster_7683	0.0
operator_fit_blastocyst_transition_included	morula	blastocyst	GSM2481646	cluster_23	0.0025903351959148065
operator_fit_blastocyst_transition_included	morula	blastocyst	GSM2481646	cluster_67	0.0029849377693623638
operator_fit_blastocyst_transition_included	morula	blastocyst	GSM2481646	cluster_123	0.01072350759022161
operator_fit_blastocyst_transition_included	morula	blastocyst	GSM2481646	cluster_125	0.03675338662011943
operator_fit_blastocyst_transition_included	morula	blastocyst	GSM2481646	cluster_126	0.006495498049800556
operator_fit_blastocyst_transition_included	morula	blastocyst	GSM2481646	cluster_242	0.45863218331466027
operator_fit_blastocyst_transition_included	morula	blastocyst	GSM2481646	cluster_293	0.04656221024484311
operator_fit_blastocyst_transition_included	morula	blastocyst	GSM2481646	cluster_315	0.04035874804765348
operator_fit_blastocyst_transition_included	morula	blastocyst	GSM2481646	cluster_386	0.048798085738442576
operator_fit_blastocyst_transition_included	morula	blastocyst	GSM2481646	cluster_483	0.0
operator_fit_blastocyst_transition_included	morula	blastocyst	GSM2481646	cluster_543	0.37909164669066064
operator_fit_blastocyst_transition_included	morula	blastocyst	GSM2481646	cluster_587	0.058097765005159896
operator_fit_blastocyst_transition_included	morula	blastocyst	GSM2481646	cluster_618	0.030813586009135818
operator_fit_blastocyst_transition_included	morula	blastocyst	GSM2481646	cluster_634	0.24956964578467364
operator_fit_blastocyst_transition_included	morula	blastocyst	GSM2481646	cluster_643	0.49036612292629855
operator_fit_blastocyst_transition_included	morula	blastocyst	GSM2481646	cluster_652	0.09059986733958077
operator_fit_blastocyst_transition_included	morula	blastocyst	GSM2481646	cluster_832	0.5761518691525304
operator_fit_blastocyst_transition_included	morula	blastocyst	GSM2481646	cluster_840	0.1608063059630705
operator_fit_blastocyst_transition_included	morula	blastocyst	GSM2481646	cluster_883	0.0019675431841826374
operator_fit_blastocyst_transition_included	morula	blastocyst	GSM2481646	cluster_900	0.0021352241944473755
operator_fit_blastocyst_transition_included	morula	blastocyst	GSM2481646	cluster_915	0.11639036452501586
operator_fit_blastocyst_transition_included	morula	blastocyst	GSM2481646	cluster_916	0.1385714798774592
operator_fit_blastocyst_transition_included	morula	blastocyst	GSM2481646	cluster_950	0.23757386887287968
operator_fit_blastocyst_transition_included	morula	blastocyst	GSM2481646	cluster_1007	0.06072874251584305
operator_fit_blastocyst_transition_included	morula	blastocyst	GSM2481646	cluster_1126	0.07245273948401294
operator_fit_blastocyst_transition_included	morula	blastocyst	GSM2481646	cluster_1257	0.0
operator_fit_blastocyst_transition_included	morula	blastocyst	GSM2481646	cluster_1333	0.0
operator_fit_blastocyst_transition_included	morula	blastocyst	GSM2481646	cluster_1387	0.08413417049272838
operator_fit_blastocyst_transition_included	morula	blastocyst	GSM2481646	cluster_1406	0.14636440594881717
operator_fit_blastocyst_transition_included	morula	blastocyst	GSM2481646	cluster_1523	0.17639668798380187
operator_fit_blastocyst_transition_included	morula	blastocyst	GSM2481646	cluster_1556	0.0589549362128801
operator_fit_blastocyst_transition_included	morula	blastocyst	GSM2481646	cluster_1564	0.0
operator_fit_blastocyst_transition_included	morula	blastocyst	GSM2481646	cluster_1586	0.1020103229953448
operator_fit_blastocyst_transition_included	morula	blastocyst	GSM2481646	cluster_1607	0.15534282062333848
operator_fit_blastocyst_transition_included	morula	blastocyst	GSM2481646	cluster_1688	0.010048199850913738
operator_fit_blastocyst_transition_included	morula	blastocyst	GSM2481646	cluster_1715	0.012445677804711447
operator_fit_blastocyst_transition_included	morula	blastocyst	GSM2481646	cluster_1718	0.2607254586967813
operator_fit_blastocyst_transition_included	morula	blastocyst	GSM2481646	cluster_1742	0.15992890540616714
operator_fit_blastocyst_transition_included	morula	blastocyst	GSM2481646	cluster_1758	0.3179948589375178
operator_fit_blastocyst_transition_included	morula	blastocyst	GSM2481646	cluster_1764	0.3943573083598769
operator_fit_blastocyst_transition_included	morula	blastocyst	GSM2481646	cluster_1806	0.16996256922106268
operator_fit_blastocyst_transition_included	morula	blastocyst	GSM2481646	cluster_1851	0.0
operator_fit_blastocyst_transition_included	morula	blastocyst	GSM2481646	cluster_1921	0.1132253202817853
operator_fit_blastocyst_transition_included	morula	blastocyst	GSM2481646	cluster_1922	0.16738257157126202
operator_fit_blastocyst_transition_included	morula	blastocyst	GSM2481646	cluster_1976	0.5888935297900617
operator_fit_blastocyst_transition_included	morula	blastocyst	GSM2481646	cluster_2004	0.0023526239088714294
operator_fit_blastocyst_transition_included	morula	blastocyst	GSM2481646	cluster_2126	0.020572405639736547
operator_fit_blastocyst_transition_included	morula	blastocyst	GSM2481646	cluster_2190	0.01998243991651159
operator_fit_blastocyst_transition_included	morula	blastocyst	GSM2481646	cluster_2324	0.08527297951159575
operator_fit_blastocyst_transition_included	morula	blastocyst	GSM2481646	cluster_2355	0.01892898285495501
operator_fit_blastocyst_transition_included	morula	blastocyst	GSM2481646	cluster_2365	0.043044456872868515
operator_fit_blastocyst_transition_included	morula	blastocyst	GSM2481646	cluster_2623	0.0
operator_fit_blastocyst_transition_included	morula	blastocyst	GSM2481646	cluster_2637	0.02445416426981766
operator_fit_blastocyst_transition_included	morula	blastocyst	GSM2481646	cluster_2727	0.01464461935890893
operator_fit_blastocyst_transition_included	morula	blastocyst	GSM2481646	cluster_2743	0.026792237237247857
operator_fit_blastocyst_transition_included	morula	blastocyst	GSM2481646	cluster_2776	0.038900035238477806
operator_fit_blastocyst_transition_included	morula	blastocyst	GSM2481646	cluster_2832	0.014890861019086188
operator_fit_blastocyst_transition_included	morula	blastocyst	GSM2481646	cluster_2910	0.09626819109785134
operator_fit_blastocyst_transition_included	morula	blastocyst	GSM2481646	cluster_3123	0.4211684790858024
operator_fit_blastocyst_transition_included	morula	blastocyst	GSM2481646	cluster_3133	0.21990397520015287
operator_fit_blastocyst_transition_included	morula	blastocyst	GSM2481646	cluster_3227	0.011142191872396554
operator_fit_blastocyst_transition_included	morula	blastocyst	GSM2481646	cluster_3275	0.0
operator_fit_blastocyst_transition_included	morula	blastocyst	GSM2481646	cluster_3303	0.024131983830912324
operator_fit_blastocyst_transition_included	morula	blastocyst	GSM2481646	cluster_3336	0.011291498342431693
operator_fit_blastocyst_transition_included	morula	blastocyst	GSM2481646	cluster_3348	0.15713955159452309
operator_fit_blastocyst_transition_included	morula	blastocyst	GSM2481646	cluster_3362	0.005648855540289072
operator_fit_blastocyst_transition_included	morula	blastocyst	GSM2481646	cluster_3369	0.008598193288894398
operator_fit_blastocyst_transition_included	morula	blastocyst	GSM2481646	cluster_3416	0.12778655269902278
operator_fit_blastocyst_transition_included	morula	blastocyst	GSM2481646	cluster_3519	0.4763853164394034
operator_fit_blastocyst_transition_included	morula	blastocyst	GSM2481646	cluster_3660	0.0
operator_fit_blastocyst_transition_included	morula	blastocyst	GSM2481646	cluster_3684	0.006754939724012827
operator_fit_blastocyst_transition_included	morula	blastocyst	GSM2481646	cluster_3762	0.23235956603466762
operator_fit_blastocyst_transition_included	morula	blastocyst	GSM2481646	cluster_3766	0.10583924133256342
operator_fit_blastocyst_transition_included	morula	blastocyst	GSM2481646	cluster_3928	0.2116393658351552
operator_fit_blastocyst_transition_included	morula	blastocyst	GSM2481646	cluster_3967	0.019880100674492963
operator_fit_blastocyst_transition_included	morula	blastocyst	GSM2481646	cluster_3978	0.01617043886997755
operator_fit_blastocyst_transition_included	morula	blastocyst	GSM2481646	cluster_4026	0.4967095800990724
operator_fit_blastocyst_transition_included	morula	blastocyst	GSM2481646	cluster_4028	0.03331986841291107
operator_fit_blastocyst_transition_included	morula	blastocyst	GSM2481646	cluster_4064	0.018622240274109584
operator_fit_blastocyst_transition_included	morula	blastocyst	GSM2481646	cluster_4084	0.11141688077064528
operator_fit_blastocyst_transition_included	morula	blastocyst	GSM2481646	cluster_4141	0.0
operator_fit_blastocyst_transition_included	morula	blastocyst	GSM2481646	cluster_4364	0.03692138252319159
operator_fit_blastocyst_transition_included	morula	blastocyst	GSM2481646	cluster_4373	0.2592185578897576
operator_fit_blastocyst_transition_included	morula	blastocyst	GSM2481646	cluster_4404	0.11935804439946897
operator_fit_blastocyst_transition_included	morula	blastocyst	GSM2481646	cluster_4420	0.008127197654200264
operator_fit_blastocyst_transition_included	morula	blastocyst	GSM2481646	cluster_4449	0.15717268895825395
operator_fit_blastocyst_transition_included	morula	blastocyst	GSM2481646	cluster_4532	0.39559964437415707
operator_fit_blastocyst_transition_included	morula	blastocyst	GSM2481646	cluster_4538	0.5752782668102886
operator_fit_blastocyst_transition_included	morula	blastocyst	GSM2481646	cluster_4551	0.0750838421977907
operator_fit_blastocyst_transition_included	morula	blastocyst	GSM2481646	cluster_4593	0.002743678004556348
operator_fit_blastocyst_transition_included	morula	blastocyst	GSM2481646	cluster_4605	0.34501120983362743
operator_fit_blastocyst_transition_included	morula	blastocyst	GSM2481646	cluster_4889	0.3890891319163266
operator_fit_blastocyst_transition_included	morula	blastocyst	GSM2481646	cluster_4897	0.0
operator_fit_blastocyst_transition_included	morula	blastocyst	GSM2481646	cluster_4899	0.08153108951383466
operator_fit_blastocyst_transition_included	morula	blastocyst	GSM2481646	cluster_4904	0.012457252264163006
operator_fit_blastocyst_transition_included	morula	blastocyst	GSM2481646	cluster_4907	0.21379547037353255
operator_fit_blastocyst_transition_included	morula	blastocyst	GSM2481646	cluster_4909	0.41330920912414904
operator_fit_blastocyst_transition_included	morula	blastocyst	GSM2481646	cluster_4920	0.35840601017238943
operator_fit_blastocyst_transition_included	morula	blastocyst	GSM2481646	cluster_5002	0.33182513720241635
operator_fit_blastocyst_transition_included	morula	blastocyst	GSM2481646	cluster_5020	0.039666144242294
operator_fit_blastocyst_transition_included	morula	blastocyst	GSM2481646	cluster_5024	0.020005982109417852
operator_fit_blastocyst_transition_included	morula	blastocyst	GSM2481646	cluster_5064	0.0023098019088034437
operator_fit_blastocyst_transition_included	morula	blastocyst	GSM2481646	cluster_5215	0.4049605214311339
operator_fit_blastocyst_transition_included	morula	blastocyst	GSM2481646	cluster_5240	0.003408992117029792
operator_fit_blastocyst_transition_included	morula	blastocyst	GSM2481646	cluster_5252	0.6067771608510574
operator_fit_blastocyst_transition_included	morula	blastocyst	GSM2481646	cluster_5307	0.02043737937932955
operator_fit_blastocyst_transition_included	morula	blastocyst	GSM2481646	cluster_5336	0.0
operator_fit_blastocyst_transition_included	morula	blastocyst	GSM2481646	cluster_5400	0.02059682114797631
operator_fit_blastocyst_transition_included	morula	blastocyst	GSM2481646	cluster_5447	0.008885461944928256
operator_fit_blastocyst_transition_included	morula	blastocyst	GSM2481646	cluster_5516	0.0011606270674457202
operator_fit_blastocyst_transition_included	morula	blastocyst	GSM2481646	cluster_5580	0.0
operator_fit_blastocyst_transition_included	morula	blastocyst	GSM2481646	cluster_5599	0.0035085425995005073
operator_fit_blastocyst_transition_included	morula	blastocyst	GSM2481646	cluster_5608	0.05856912198735351
operator_fit_blastocyst_transition_included	morula	blastocyst	GSM2481646	cluster_5656	0.0696559554664786
operator_fit_blastocyst_transition_included	morula	blastocyst	GSM2481646	cluster_5659	0.003673316668751914
operator_fit_blastocyst_transition_included	morula	blastocyst	GSM2481646	cluster_5661	0.5953020950311063
operator_fit_blastocyst_transition_included	morula	blastocyst	GSM2481646	cluster_5678	0.6933563707306613
operator_fit_blastocyst_transition_included	morula	blastocyst	GSM2481646	cluster_5679	0.37774631002251147
operator_fit_blastocyst_transition_included	morula	blastocyst	GSM2481646	cluster_5760	0.05181861386995591
operator_fit_blastocyst_transition_included	morula	blastocyst	GSM2481646	cluster_5923	0.10603691224935574
operator_fit_blastocyst_transition_included	morula	blastocyst	GSM2481646	cluster_5928	0.0
operator_fit_blastocyst_transition_included	morula	blastocyst	GSM2481646	cluster_5966	0.0006563873445209731
operator_fit_blastocyst_transition_included	morula	blastocyst	GSM2481646	cluster_5977	0.21118104788655256
operator_fit_blastocyst_transition_included	morula	blastocyst	GSM2481646	cluster_6020	0.0
operator_fit_blastocyst_transition_included	morula	blastocyst	GSM2481646	cluster_6087	0.7632751442560681
operator_fit_blastocyst_transition_included	morula	blastocyst	GSM2481646	cluster_6114	0.11988606625320684
operator_fit_blastocyst_transition_included	morula	blastocyst	GSM2481646	cluster_6143	0.19225822683349572
operator_fit_blastocyst_transition_included	morula	blastocyst	GSM2481646	cluster_6163	0.01428984814476247
operator_fit_blastocyst_transition_included	morula	blastocyst	GSM2481646	cluster_6171	0.12455064552400635
operator_fit_blastocyst_transition_included	morula	blastocyst	GSM2481646	cluster_6262	0.07308765101060274
operator_fit_blastocyst_transition_included	morula	blastocyst	GSM2481646	cluster_6275	0.0022087833449370878
operator_fit_blastocyst_transition_included	morula	blastocyst	GSM2481646	cluster_6400	0.041280020119210045
operator_fit_blastocyst_transition_included	morula	blastocyst	GSM2481646	cluster_6406	0.002217615378269612
operator_fit_blastocyst_transition_included	morula	blastocyst	GSM2481646	cluster_6410	0.040239285304357685
operator_fit_blastocyst_transition_included	morula	blastocyst	GSM2481646	cluster_6442	0.0
operator_fit_blastocyst_transition_included	morula	blastocyst	GSM2481646	cluster_6495	0.05032015571748233
operator_fit_blastocyst_transition_included	morula	blastocyst	GSM2481646	cluster_6498	0.35229076083947264
operator_fit_blastocyst_transition_included	morula	blastocyst	GSM2481646	cluster_6518	0.1898391443936817
operator_fit_blastocyst_transition_included	morula	blastocyst	GSM2481646	cluster_6532	0.07329874951607179
operator_fit_blastocyst_transition_included	morula	blastocyst	GSM2481646	cluster_6604	0.7536506354553053
operator_fit_blastocyst_transition_included	morula	blastocyst	GSM2481646	cluster_6651	0.39898457002217214
operator_fit_blastocyst_transition_included	morula	blastocyst	GSM2481646	cluster_6655	0.377781096650173
operator_fit_blastocyst_transition_included	morula	blastocyst	GSM2481646	cluster_6871	0.023721105136196175
operator_fit_blastocyst_transition_included	morula	blastocyst	GSM2481646	cluster_6892	0.0
operator_fit_blastocyst_transition_included	morula	blastocyst	GSM2481646	cluster_6960	0.1760122019064443
operator_fit_blastocyst_transition_included	morula	blastocyst	GSM2481646	cluster_6975	0.6170586288330766
operator_fit_blastocyst_transition_included	morula	blastocyst	GSM2481646	cluster_7000	0.10035530051632334
operator_fit_blastocyst_transition_included	morula	blastocyst	GSM2481646	cluster_7042	0.0
operator_fit_blastocyst_transition_included	morula	blastocyst	GSM2481646	cluster_7052	0.16354760147099717
operator_fit_blastocyst_transition_included	morula	blastocyst	GSM2481646	cluster_7072	0.24525232064899555
operator_fit_blastocyst_transition_included	morula	blastocyst	GSM2481646	cluster_7095	0.09480309965577205
operator_fit_blastocyst_transition_included	morula	blastocyst	GSM2481646	cluster_7341	0.8145509834456037
operator_fit_blastocyst_transition_included	morula	blastocyst	GSM2481646	cluster_7425	0.5586857362661668
operator_fit_blastocyst_transition_included	morula	blastocyst	GSM2481646	cluster_7504	0.0694094404135638
operator_fit_blastocyst_transition_included	morula	blastocyst	GSM2481646	cluster_7612	0.07550748311152834
operator_fit_blastocyst_transition_included	morula	blastocyst	GSM2481646	cluster_7683	0.0
operator_fit_blastocyst_transition_included	morula	blastocyst	GSM2481647	cluster_23	0.0037618036567609965
operator_fit_blastocyst_transition_included	morula	blastocyst	GSM2481647	cluster_67	0.004143601839370178
operator_fit_blastocyst_transition_included	morula	blastocyst	GSM2481647	cluster_123	0.010253783126876059
operator_fit_blastocyst_transition_included	morula	blastocyst	GSM2481647	cluster_125	0.044246193984174086
operator_fit_blastocyst_transition_included	morula	blastocyst	GSM2481647	cluster_126	0.0015226603064377201
operator_fit_blastocyst_transition_included	morula	blastocyst	GSM2481647	cluster_242	0.4363150861576339
operator_fit_blastocyst_transition_included	morula	blastocyst	GSM2481647	cluster_293	0.0443290055575277
operator_fit_blastocyst_transition_included	morula	blastocyst	GSM2481647	cluster_315	0.04451934260876202
operator_fit_blastocyst_transition_included	morula	blastocyst	GSM2481647	cluster_386	0.04577244979653616
operator_fit_blastocyst_transition_included	morula	blastocyst	GSM2481647	cluster_483	0.0
operator_fit_blastocyst_transition_included	morula	blastocyst	GSM2481647	cluster_543	0.389783636188026
operator_fit_blastocyst_transition_included	morula	blastocyst	GSM2481647	cluster_587	0.039211190198723433
operator_fit_blastocyst_transition_included	morula	blastocyst	GSM2481647	cluster_618	0.03265931065896506
operator_fit_blastocyst_transition_included	morula	blastocyst	GSM2481647	cluster_634	0.264842606938681
operator_fit_blastocyst_transition_included	morula	blastocyst	GSM2481647	cluster_643	0.46609318939467115
operator_fit_blastocyst_transition_included	morula	blastocyst	GSM2481647	cluster_652	0.08187343711112142
operator_fit_blastocyst_transition_included	morula	blastocyst	GSM2481647	cluster_832	0.5805063330212428
operator_fit_blastocyst_transition_included	morula	blastocyst	GSM2481647	cluster_840	0.17326736352827324
operator_fit_blastocyst_transition_included	morula	blastocyst	GSM2481647	cluster_883	0.0013004608663931402
operator_fit_blastocyst_transition_included	morula	blastocyst	GSM2481647	cluster_900	0.002615855089962156
operator_fit_blastocyst_transition_included	morula	blastocyst	GSM2481647	cluster_915	0.09976270333857182
operator_fit_blastocyst_transition_included	morula	blastocyst	GSM2481647	cluster_916	0.12626559489019362
operator_fit_blastocyst_transition_included	morula	blastocyst	GSM2481647	cluster_950	0.23918951485750478
operator_fit_blastocyst_transition_included	morula	blastocyst	GSM2481647	cluster_1007	0.0635914682993023
operator_fit_blastocyst_transition_included	morula	blastocyst	GSM2481647	cluster_1126	0.08014975250777688
operator_fit_blastocyst_transition_included	morula	blastocyst	GSM2481647	cluster_1257	0.0
operator_fit_blastocyst_transition_included	morula	blastocyst	GSM2481647	cluster_1333	0.0
operator_fit_blastocyst_transition_included	morula	blastocyst	GSM2481647	cluster_1387	0.08416072861900745
operator_fit_blastocyst_transition_included	morula	blastocyst	GSM2481647	cluster_1406	0.14073422873373936
operator_fit_blastocyst_transition_included	morula	blastocyst	GSM2481647	cluster_1523	0.10625114473922144
operator_fit_blastocyst_transition_included	morula	blastocyst	GSM2481647	cluster_1556	0.06811621722468783
operator_fit_blastocyst_transition_included	morula	blastocyst	GSM2481647	cluster_1564	0.0
operator_fit_blastocyst_transition_included	morula	blastocyst	GSM2481647	cluster_1586	0.11052153033480142
operator_fit_blastocyst_transition_included	morula	blastocyst	GSM2481647	cluster_1607	0.14233835586987748
operator_fit_blastocyst_transition_included	morula	blastocyst	GSM2481647	cluster_1688	0.013383881899635967
operator_fit_blastocyst_transition_included	morula	blastocyst	GSM2481647	cluster_1715	0.015603930335231681
operator_fit_blastocyst_transition_included	morula	blastocyst	GSM2481647	cluster_1718	0.23013172101546137
operator_fit_blastocyst_transition_included	morula	blastocyst	GSM2481647	cluster_1742	0.23372465998092803
operator_fit_blastocyst_transition_included	morula	blastocyst	GSM2481647	cluster_1758	0.31780442465579195
operator_fit_blastocyst_transition_included	morula	blastocyst	GSM2481647	cluster_1764	0.46278510987693344
operator_fit_blastocyst_transition_included	morula	blastocyst	GSM2481647	cluster_1806	0.1547172041102743
operator_fit_blastocyst_transition_included	morula	blastocyst	GSM2481647	cluster_1851	0.0
operator_fit_blastocyst_transition_included	morula	blastocyst	GSM2481647	cluster_1921	0.10436270594221421
operator_fit_blastocyst_transition_included	morula	blastocyst	GSM2481647	cluster_1922	0.15168198529137428
operator_fit_blastocyst_transition_included	morula	blastocyst	GSM2481647	cluster_1976	0.5912635267437958
operator_fit_blastocyst_transition_included	morula	blastocyst	GSM2481647	cluster_2004	0.0014481468173065447
operator_fit_blastocyst_transition_included	morula	blastocyst	GSM2481647	cluster_2126	0.02587294973374585
operator_fit_blastocyst_transition_included	morula	blastocyst	GSM2481647	cluster_2190	0.018637727553609183
operator_fit_blastocyst_transition_included	morula	blastocyst	GSM2481647	cluster_2324	0.09142003144396266
operator_fit_blastocyst_transition_included	morula	blastocyst	GSM2481647	cluster_2355	0.012922102098859543
operator_fit_blastocyst_transition_included	morula	blastocyst	GSM2481647	cluster_2365	0.04551777705665364
operator_fit_blastocyst_transition_included	morula	blastocyst	GSM2481647	cluster_2623	0.0
operator_fit_blastocyst_transition_included	morula	blastocyst	GSM2481647	cluster_2637	0.02010545648068376
operator_fit_blastocyst_transition_included	morula	blastocyst	GSM2481647	cluster_2727	0.020210239486815076
operator_fit_blastocyst_transition_included	morula	blastocyst	GSM2481647	cluster_2743	0.04497673579089442
operator_fit_blastocyst_transition_included	morula	blastocyst	GSM2481647	cluster_2776	0.03433288531190112
operator_fit_blastocyst_transition_included	morula	blastocyst	GSM2481647	cluster_2832	0.01987934166177279
operator_fit_blastocyst_transition_included	morula	blastocyst	GSM2481647	cluster_2910	0.09977683780086263
operator_fit_blastocyst_transition_included	morula	blastocyst	GSM2481647	cluster_3123	0.42061971831976885
operator_fit_blastocyst_transition_included	morula	blastocyst	GSM2481647	cluster_3133	0.04775272261410518
operator_fit_blastocyst_transition_included	morula	blastocyst	GSM2481647	cluster_3227	0.0005841096712416176
operator_fit_blastocyst_transition_included	morula	blastocyst	GSM2481647	cluster_3275	0.0
operator_fit_blastocyst_transition_included	morula	blastocyst	GSM2481647	cluster_3303	0.025277539857076318
operator_fit_blastocyst_transition_included	morula	blastocyst	GSM2481647	cluster_3336	0.011040320793988168
operator_fit_blastocyst_transition_included	morula	blastocyst	GSM2481647	cluster_3348	0.13475585308808558
operator_fit_blastocyst_transition_included	morula	blastocyst	GSM2481647	cluster_3362	0.0068817954658752616
operator_fit_blastocyst_transition_included	morula	blastocyst	GSM2481647	cluster_3369	0.010251290379386675
operator_fit_blastocyst_transition_included	morula	blastocyst	GSM2481647	cluster_3416	0.11930262005063633
operator_fit_blastocyst_transition_included	morula	blastocyst	GSM2481647	cluster_3519	0.38428434906531345
operator_fit_blastocyst_transition_included	morula	blastocyst	GSM2481647	cluster_3660	0.0
operator_fit_blastocyst_transition_included	morula	blastocyst	GSM2481647	cluster_3684	0.007693267559511099
operator_fit_blastocyst_transition_included	morula	blastocyst	GSM2481647	cluster_3762	0.2147368816915921
operator_fit_blastocyst_transition_included	morula	blastocyst	GSM2481647	cluster_3766	0.0983512535868038
operator_fit_blastocyst_transition_included	morula	blastocyst	GSM2481647	cluster_3928	0.28163291002383584
operator_fit_blastocyst_transition_included	morula	blastocyst	GSM2481647	cluster_3967	0.020453599088633017
operator_fit_blastocyst_transition_included	morula	blastocyst	GSM2481647	cluster_3978	0.014093280609567278
operator_fit_blastocyst_transition_included	morula	blastocyst	GSM2481647	cluster_4026	0.4713532154895357
operator_fit_blastocyst_transition_included	morula	blastocyst	GSM2481647	cluster_4028	0.035419260360002605
operator_fit_blastocyst_transition_included	morula	blastocyst	GSM2481647	cluster_4064	0.01680571081476646
operator_fit_blastocyst_transition_included	morula	blastocyst	GSM2481647	cluster_4084	0.11689672782472078
operator_fit_blastocyst_transition_included	morula	blastocyst	GSM2481647	cluster_4141	0.0
operator_fit_blastocyst_transition_included	morula	blastocyst	GSM2481647	cluster_4364	0.03311042120074395
operator_fit_blastocyst_transition_included	morula	blastocyst	GSM2481647	cluster_4373	0.28271685568446325
operator_fit_blastocyst_transition_included	morula	blastocyst	GSM2481647	cluster_4404	0.17058278517013165
operator_fit_blastocyst_transition_included	morula	blastocyst	GSM2481647	cluster_4420	0.006585688502607446
operator_fit_blastocyst_transition_included	morula	blastocyst	GSM2481647	cluster_4449	0.16342367831613475
operator_fit_blastocyst_transition_included	morula	blastocyst	GSM2481647	cluster_4532	0.3645093423775708
operator_fit_blastocyst_transition_included	morula	blastocyst	GSM2481647	cluster_4538	0.5758496424045836
operator_fit_blastocyst_transition_included	morula	blastocyst	GSM2481647	cluster_4551	0.07622475207656725
operator_fit_blastocyst_transition_included	morula	blastocyst	GSM2481647	cluster_4593	0.0019158564354467464
operator_fit_blastocyst_transition_included	morula	blastocyst	GSM2481647	cluster_4605	0.3434239610469141
operator_fit_blastocyst_transition_included	morula	blastocyst	GSM2481647	cluster_4889	0.381576995860731
operator_fit_blastocyst_transition_included	morula	blastocyst	GSM2481647	cluster_4897	0.0
operator_fit_blastocyst_transition_included	morula	blastocyst	GSM2481647	cluster_4899	0.08500811482702729
operator_fit_blastocyst_transition_included	morula	blastocyst	GSM2481647	cluster_4904	0.014237855658012189
operator_fit_blastocyst_transition_included	morula	blastocyst	GSM2481647	cluster_4907	0.20936695777521053
operator_fit_blastocyst_transition_included	morula	blastocyst	GSM2481647	cluster_4909	0.42299656973402444
operator_fit_blastocyst_transition_included	morula	blastocyst	GSM2481647	cluster_4920	0.3029987932838123
operator_fit_blastocyst_transition_included	morula	blastocyst	GSM2481647	cluster_5002	0.3431212455591606
operator_fit_blastocyst_transition_included	morula	blastocyst	GSM2481647	cluster_5020	0.03845834728508277
operator_fit_blastocyst_transition_included	morula	blastocyst	GSM2481647	cluster_5024	0.01963207126181724
operator_fit_blastocyst_transition_included	morula	blastocyst	GSM2481647	cluster_5064	0.0
operator_fit_blastocyst_transition_included	morula	blastocyst	GSM2481647	cluster_5215	0.3905224610929493
operator_fit_blastocyst_transition_included	morula	blastocyst	GSM2481647	cluster_5240	0.0018244275458755683
operator_fit_blastocyst_transition_included	morula	blastocyst	GSM2481647	cluster_5252	0.6289525815526369
operator_fit_blastocyst_transition_included	morula	blastocyst	GSM2481647	cluster_5307	0.017756635775517445
operator_fit_blastocyst_transition_included	morula	blastocyst	GSM2481647	cluster_5336	0.0
operator_fit_blastocyst_transition_included	morula	blastocyst	GSM2481647	cluster_5400	0.025202096537256233
operator_fit_blastocyst_transition_included	morula	blastocyst	GSM2481647	cluster_5447	0.010510198780088548
operator_fit_blastocyst_transition_included	morula	blastocyst	GSM2481647	cluster_5516	0.0
operator_fit_blastocyst_transition_included	morula	blastocyst	GSM2481647	cluster_5580	0.0
operator_fit_blastocyst_transition_included	morula	blastocyst	GSM2481647	cluster_5599	0.0
operator_fit_blastocyst_transition_included	morula	blastocyst	GSM2481647	cluster_5608	0.06413869416955628
operator_fit_blastocyst_transition_included	morula	blastocyst	GSM2481647	cluster_5656	0.07344883369358075
operator_fit_blastocyst_transition_included	morula	blastocyst	GSM2481647	cluster_5659	0.0010680834557047028
operator_fit_blastocyst_transition_included	morula	blastocyst	GSM2481647	cluster_5661	0.5856207071452992
operator_fit_blastocyst_transition_included	morula	blastocyst	GSM2481647	cluster_5678	0.6904554442544416
operator_fit_blastocyst_transition_included	morula	blastocyst	GSM2481647	cluster_5679	0.28137381414606355
operator_fit_blastocyst_transition_included	morula	blastocyst	GSM2481647	cluster_5760	0.06544106833978362
operator_fit_blastocyst_transition_included	morula	blastocyst	GSM2481647	cluster_5923	0.1101067083548687
operator_fit_blastocyst_transition_included	morula	blastocyst	GSM2481647	cluster_5928	0.0
operator_fit_blastocyst_transition_included	morula	blastocyst	GSM2481647	cluster_5966	0.002232015406246738
operator_fit_blastocyst_transition_included	morula	blastocyst	GSM2481647	cluster_5977	0.18925401509886508
operator_fit_blastocyst_transition_included	morula	blastocyst	GSM2481647	cluster_6020	0.0
operator_fit_blastocyst_transition_included	morula	blastocyst	GSM2481647	cluster_6087	0.7737300958100164
operator_fit_blastocyst_transition_included	morula	blastocyst	GSM2481647	cluster_6114	0.14577716670895846
operator_fit_blastocyst_transition_included	morula	blastocyst	GSM2481647	cluster_6143	0.19173621529645948
operator_fit_blastocyst_transition_included	morula	blastocyst	GSM2481647	cluster_6163	0.004211129833179153
operator_fit_blastocyst_transition_included	morula	blastocyst	GSM2481647	cluster_6171	0.10021662280089284
operator_fit_blastocyst_transition_included	morula	blastocyst	GSM2481647	cluster_6262	0.08381871786609855
operator_fit_blastocyst_transition_included	morula	blastocyst	GSM2481647	cluster_6275	0.005245159062618243
operator_fit_blastocyst_transition_included	morula	blastocyst	GSM2481647	cluster_6400	0.04062159087641986
operator_fit_blastocyst_transition_included	morula	blastocyst	GSM2481647	cluster_6406	0.001905569602471968
operator_fit_blastocyst_transition_included	morula	blastocyst	GSM2481647	cluster_6410	0.0432419611987944
operator_fit_blastocyst_transition_included	morula	blastocyst	GSM2481647	cluster_6442	0.0
operator_fit_blastocyst_transition_included	morula	blastocyst	GSM2481647	cluster_6495	0.044690516806407
operator_fit_blastocyst_transition_included	morula	blastocyst	GSM2481647	cluster_6498	0.330804265394394
operator_fit_blastocyst_transition_included	morula	blastocyst	GSM2481647	cluster_6518	0.20100886841066185
operator_fit_blastocyst_transition_included	morula	blastocyst	GSM2481647	cluster_6532	0.06258599618756622
operator_fit_blastocyst_transition_included	morula	blastocyst	GSM2481647	cluster_6604	0.7468328977928502
operator_fit_blastocyst_transition_included	morula	blastocyst	GSM2481647	cluster_6651	0.45557936557518347
operator_fit_blastocyst_transition_included	morula	blastocyst	GSM2481647	cluster_6655	0.38738999627133897
operator_fit_blastocyst_transition_included	morula	blastocyst	GSM2481647	cluster_6871	0.026429562573984343
operator_fit_blastocyst_transition_included	morula	blastocyst	GSM2481647	cluster_6892	0.0
operator_fit_blastocyst_transition_included	morula	blastocyst	GSM2481647	cluster_6960	0.19723742675323166
operator_fit_blastocyst_transition_included	morula	blastocyst	GSM2481647	cluster_6975	0.5973085960911657
operator_fit_blastocyst_transition_included	morula	blastocyst	GSM2481647	cluster_7000	0.09036817972037951
operator_fit_blastocyst_transition_included	morula	blastocyst	GSM2481647	cluster_7042	0.0
operator_fit_blastocyst_transition_included	morula	blastocyst	GSM2481647	cluster_7052	0.1207154935743887
operator_fit_blastocyst_transition_included	morula	blastocyst	GSM2481647	cluster_7072	0.2724443678819506
operator_fit_blastocyst_transition_included	morula	blastocyst	GSM2481647	cluster_7095	0.08518806527787776
operator_fit_blastocyst_transition_included	morula	blastocyst	GSM2481647	cluster_7341	0.8010762967010802
operator_fit_blastocyst_transition_included	morula	blastocyst	GSM2481647	cluster_7425	0.554130225082337
operator_fit_blastocyst_transition_included	morula	blastocyst	GSM2481647	cluster_7504	0.07490887430664726
operator_fit_blastocyst_transition_included	morula	blastocyst	GSM2481647	cluster_7612	0.051093425829191665
operator_fit_blastocyst_transition_included	morula	blastocyst	GSM2481647	cluster_7683	0.0
operator_fit_blastocyst_transition_included	morula	blastocyst	GSM2481648	cluster_23	0.0030713579382028655
operator_fit_blastocyst_transition_included	morula	blastocyst	GSM2481648	cluster_67	0.003409351286700493
operator_fit_blastocyst_transition_included	morula	blastocyst	GSM2481648	cluster_123	0.01073475418448828
operator_fit_blastocyst_transition_included	morula	blastocyst	GSM2481648	cluster_125	0.03936852211297571
operator_fit_blastocyst_transition_included	morula	blastocyst	GSM2481648	cluster_126	0.005010575597997176
operator_fit_blastocyst_transition_included	morula	blastocyst	GSM2481648	cluster_242	0.43375321757676066
operator_fit_blastocyst_transition_included	morula	blastocyst	GSM2481648	cluster_293	0.04578453614755038
operator_fit_blastocyst_transition_included	morula	blastocyst	GSM2481648	cluster_315	0.04197545976480783
operator_fit_blastocyst_transition_included	morula	blastocyst	GSM2481648	cluster_386	0.04807476873930245
operator_fit_blastocyst_transition_included	morula	blastocyst	GSM2481648	cluster_483	0.0
operator_fit_blastocyst_transition_included	morula	blastocyst	GSM2481648	cluster_543	0.3825947029936165
operator_fit_blastocyst_transition_included	morula	blastocyst	GSM2481648	cluster_587	0.0527389262380506
operator_fit_blastocyst_transition_included	morula	blastocyst	GSM2481648	cluster_618	0.031453831347791505
operator_fit_blastocyst_transition_included	morula	blastocyst	GSM2481648	cluster_634	0.2556770256214148
operator_fit_blastocyst_transition_included	morula	blastocyst	GSM2481648	cluster_643	0.48198095044852984
operator_fit_blastocyst_transition_included	morula	blastocyst	GSM2481648	cluster_652	0.08788737290618585
operator_fit_blastocyst_transition_included	morula	blastocyst	GSM2481648	cluster_832	0.5773467235799832
operator_fit_blastocyst_transition_included	morula	blastocyst	GSM2481648	cluster_840	0.16585341583288793
operator_fit_blastocyst_transition_included	morula	blastocyst	GSM2481648	cluster_883	0.0017970160146199364
operator_fit_blastocyst_transition_included	morula	blastocyst	GSM2481648	cluster_900	0.0022779508100181215
operator_fit_blastocyst_transition_included	morula	blastocyst	GSM2481648	cluster_915	0.11075904945329385
operator_fit_blastocyst_transition_included	morula	blastocyst	GSM2481648	cluster_916	0.13557857599777168
operator_fit_blastocyst_transition_included	morula	blastocyst	GSM2481648	cluster_950	0.2364365191438067
operator_fit_blastocyst_transition_included	morula	blastocyst	GSM2481648	cluster_1007	0.06215186188493253
operator_fit_blastocyst_transition_included	morula	blastocyst	GSM2481648	cluster_1126	0.07563503108980914
operator_fit_blastocyst_transition_included	morula	blastocyst	GSM2481648	cluster_1257	0.0
operator_fit_blastocyst_transition_included	morula	blastocyst	GSM2481648	cluster_1333	0.0
operator_fit_blastocyst_transition_included	morula	blastocyst	GSM2481648	cluster_1387	0.0837938548673537
operator_fit_blastocyst_transition_included	morula	blastocyst	GSM2481648	cluster_1406	0.1442295875001795
operator_fit_blastocyst_transition_included	morula	blastocyst	GSM2481648	cluster_1523	0.16932446523001737
operator_fit_blastocyst_transition_included	morula	blastocyst	GSM2481648	cluster_1556	0.06288442819875636
operator_fit_blastocyst_transition_included	morula	blastocyst	GSM2481648	cluster_1564	0.0
operator_fit_blastocyst_transition_included	morula	blastocyst	GSM2481648	cluster_1586	0.10573561487666022
operator_fit_blastocyst_transition_included	morula	blastocyst	GSM2481648	cluster_1607	0.15100295868876024
operator_fit_blastocyst_transition_included	morula	blastocyst	GSM2481648	cluster_1688	0.011309371331970878
operator_fit_blastocyst_transition_included	morula	blastocyst	GSM2481648	cluster_1715	0.013403185394008397
operator_fit_blastocyst_transition_included	morula	blastocyst	GSM2481648	cluster_1718	0.25033890184644514
operator_fit_blastocyst_transition_included	morula	blastocyst	GSM2481648	cluster_1742	0.23693603992134402
operator_fit_blastocyst_transition_included	morula	blastocyst	GSM2481648	cluster_1758	0.31857234797455203
operator_fit_blastocyst_transition_included	morula	blastocyst	GSM2481648	cluster_1764	0.4546180582648529
operator_fit_blastocyst_transition_included	morula	blastocyst	GSM2481648	cluster_1806	0.1647143265556545
operator_fit_blastocyst_transition_included	morula	blastocyst	GSM2481648	cluster_1851	0.0
operator_fit_blastocyst_transition_included	morula	blastocyst	GSM2481648	cluster_1921	0.10867035385496872
operator_fit_blastocyst_transition_included	morula	blastocyst	GSM2481648	cluster_1922	0.16212423917621233
operator_fit_blastocyst_transition_included	morula	blastocyst	GSM2481648	cluster_1976	0.5900048788293263
operator_fit_blastocyst_transition_included	morula	blastocyst	GSM2481648	cluster_2004	0.0021613261004784757
operator_fit_blastocyst_transition_included	morula	blastocyst	GSM2481648	cluster_2126	0.022735897102579023
operator_fit_blastocyst_transition_included	morula	blastocyst	GSM2481648	cluster_2190	0.019105371892409052
operator_fit_blastocyst_transition_included	morula	blastocyst	GSM2481648	cluster_2324	0.08752150526850357
operator_fit_blastocyst_transition_included	morula	blastocyst	GSM2481648	cluster_2355	0.016784581104643273
operator_fit_blastocyst_transition_included	morula	blastocyst	GSM2481648	cluster_2365	0.045358477227873714
operator_fit_blastocyst_transition_included	morula	blastocyst	GSM2481648	cluster_2623	0.0
operator_fit_blastocyst_transition_included	morula	blastocyst	GSM2481648	cluster_2637	0.02320968900797785
operator_fit_blastocyst_transition_included	morula	blastocyst	GSM2481648	cluster_2727	0.016828729772202518
operator_fit_blastocyst_transition_included	morula	blastocyst	GSM2481648	cluster_2743	0.034227999385053734
operator_fit_blastocyst_transition_included	morula	blastocyst	GSM2481648	cluster_2776	0.03738411746455058
operator_fit_blastocyst_transition_included	morula	blastocyst	GSM2481648	cluster_2832	0.01669508592714476
operator_fit_blastocyst_transition_included	morula	blastocyst	GSM2481648	cluster_2910	0.09769595775585417
operator_fit_blastocyst_transition_included	morula	blastocyst	GSM2481648	cluster_3123	0.38426397746351176
operator_fit_blastocyst_transition_included	morula	blastocyst	GSM2481648	cluster_3133	0.04721420227918702
operator_fit_blastocyst_transition_included	morula	blastocyst	GSM2481648	cluster_3227	0.007439329764033623
operator_fit_blastocyst_transition_included	morula	blastocyst	GSM2481648	cluster_3275	0.0
operator_fit_blastocyst_transition_included	morula	blastocyst	GSM2481648	cluster_3303	0.024700256874575145
operator_fit_blastocyst_transition_included	morula	blastocyst	GSM2481648	cluster_3336	0.011283550728623254
operator_fit_blastocyst_transition_included	morula	blastocyst	GSM2481648	cluster_3348	0.1500430360407513
operator_fit_blastocyst_transition_included	morula	blastocyst	GSM2481648	cluster_3362	0.00618387176307587
operator_fit_blastocyst_transition_included	morula	blastocyst	GSM2481648	cluster_3369	0.009370618457935376
operator_fit_blastocyst_transition_included	morula	blastocyst	GSM2481648	cluster_3416	0.12476365794435468
operator_fit_blastocyst_transition_included	morula	blastocyst	GSM2481648	cluster_3519	0.3785715797982453
operator_fit_blastocyst_transition_included	morula	blastocyst	GSM2481648	cluster_3660	0.0
operator_fit_blastocyst_transition_included	morula	blastocyst	GSM2481648	cluster_3684	0.007079396410655593
operator_fit_blastocyst_transition_included	morula	blastocyst	GSM2481648	cluster_3762	0.2267683731628466
operator_fit_blastocyst_transition_included	morula	blastocyst	GSM2481648	cluster_3766	0.10320214857844165
operator_fit_blastocyst_transition_included	morula	blastocyst	GSM2481648	cluster_3928	0.21328808494931278
operator_fit_blastocyst_transition_included	morula	blastocyst	GSM2481648	cluster_3967	0.020389967946445448
operator_fit_blastocyst_transition_included	morula	blastocyst	GSM2481648	cluster_3978	0.015749512374062448
operator_fit_blastocyst_transition_included	morula	blastocyst	GSM2481648	cluster_4026	0.4864241018362324
operator_fit_blastocyst_transition_included	morula	blastocyst	GSM2481648	cluster_4028	0.034049826239037594
operator_fit_blastocyst_transition_included	morula	blastocyst	GSM2481648	cluster_4064	0.017952643796152114
operator_fit_blastocyst_transition_included	morula	blastocyst	GSM2481648	cluster_4084	0.1654764463880816
operator_fit_blastocyst_transition_included	morula	blastocyst	GSM2481648	cluster_4141	0.0
operator_fit_blastocyst_transition_included	morula	blastocyst	GSM2481648	cluster_4364	0.035267019363595546
operator_fit_blastocyst_transition_included	morula	blastocyst	GSM2481648	cluster_4373	0.2699579318381364
operator_fit_blastocyst_transition_included	morula	blastocyst	GSM2481648	cluster_4404	0.16724647588240632
operator_fit_blastocyst_transition_included	morula	blastocyst	GSM2481648	cluster_4420	0.007533607625286069
operator_fit_blastocyst_transition_included	morula	blastocyst	GSM2481648	cluster_4449	0.1598623191215746
operator_fit_blastocyst_transition_included	morula	blastocyst	GSM2481648	cluster_4532	0.3855636228251932
operator_fit_blastocyst_transition_included	morula	blastocyst	GSM2481648	cluster_4538	0.5764860522577187
operator_fit_blastocyst_transition_included	morula	blastocyst	GSM2481648	cluster_4551	0.07586409573865241
operator_fit_blastocyst_transition_included	morula	blastocyst	GSM2481648	cluster_4593	0.002273545219872571
operator_fit_blastocyst_transition_included	morula	blastocyst	GSM2481648	cluster_4605	0.3458761435460332
operator_fit_blastocyst_transition_included	morula	blastocyst	GSM2481648	cluster_4889	0.3870070211631548
operator_fit_blastocyst_transition_included	morula	blastocyst	GSM2481648	cluster_4897	0.0
operator_fit_blastocyst_transition_included	morula	blastocyst	GSM2481648	cluster_4899	0.0831372200260385
operator_fit_blastocyst_transition_included	morula	blastocyst	GSM2481648	cluster_4904	0.012182014160065133
operator_fit_blastocyst_transition_included	morula	blastocyst	GSM2481648	cluster_4907	0.29510408336566274
operator_fit_blastocyst_transition_included	morula	blastocyst	GSM2481648	cluster_4909	0.4175109414100571
operator_fit_blastocyst_transition_included	morula	blastocyst	GSM2481648	cluster_4920	0.29806311936065766
operator_fit_blastocyst_transition_included	morula	blastocyst	GSM2481648	cluster_5002	0.33636280584701456
operator_fit_blastocyst_transition_included	morula	blastocyst	GSM2481648	cluster_5020	0.03976279887073278
operator_fit_blastocyst_transition_included	morula	blastocyst	GSM2481648	cluster_5024	0.020146698151797256
operator_fit_blastocyst_transition_included	morula	blastocyst	GSM2481648	cluster_5064	0.0010253116345538132
operator_fit_blastocyst_transition_included	morula	blastocyst	GSM2481648	cluster_5215	0.400637885027989
operator_fit_blastocyst_transition_included	morula	blastocyst	GSM2481648	cluster_5240	0.00300179381665964
operator_fit_blastocyst_transition_included	morula	blastocyst	GSM2481648	cluster_5252	0.6154229681629283
operator_fit_blastocyst_transition_included	morula	blastocyst	GSM2481648	cluster_5307	0.01927313901376629
operator_fit_blastocyst_transition_included	morula	blastocyst	GSM2481648	cluster_5336	0.0
operator_fit_blastocyst_transition_included	morula	blastocyst	GSM2481648	cluster_5400	0.022200535902074863
operator_fit_blastocyst_transition_included	morula	blastocyst	GSM2481648	cluster_5447	0.009603560157867036
operator_fit_blastocyst_transition_included	morula	blastocyst	GSM2481648	cluster_5516	0.0
operator_fit_blastocyst_transition_included	morula	blastocyst	GSM2481648	cluster_5580	0.0
operator_fit_blastocyst_transition_included	morula	blastocyst	GSM2481648	cluster_5599	0.00036053127098787746
operator_fit_blastocyst_transition_included	morula	blastocyst	GSM2481648	cluster_5608	0.06103835232553435
operator_fit_blastocyst_transition_included	morula	blastocyst	GSM2481648	cluster_5656	0.07119019288775519
operator_fit_blastocyst_transition_included	morula	blastocyst	GSM2481648	cluster_5659	0.002642398450908556
operator_fit_blastocyst_transition_included	morula	blastocyst	GSM2481648	cluster_5661	0.5940938701604553
operator_fit_blastocyst_transition_included	morula	blastocyst	GSM2481648	cluster_5678	0.6934770074955698
operator_fit_blastocyst_transition_included	morula	blastocyst	GSM2481648	cluster_5679	0.3316381707209666
operator_fit_blastocyst_transition_included	morula	blastocyst	GSM2481648	cluster_5760	0.06642379727886381
operator_fit_blastocyst_transition_included	morula	blastocyst	GSM2481648	cluster_5923	0.10745866903489644
operator_fit_blastocyst_transition_included	morula	blastocyst	GSM2481648	cluster_5928	0.0
operator_fit_blastocyst_transition_included	morula	blastocyst	GSM2481648	cluster_5966	0.0012364390297054924
operator_fit_blastocyst_transition_included	morula	blastocyst	GSM2481648	cluster_5977	0.2041546200825839
operator_fit_blastocyst_transition_included	morula	blastocyst	GSM2481648	cluster_6020	0.0
operator_fit_blastocyst_transition_included	morula	blastocyst	GSM2481648	cluster_6087	0.7674399124720945
operator_fit_blastocyst_transition_included	morula	blastocyst	GSM2481648	cluster_6114	0.14699144198997655
operator_fit_blastocyst_transition_included	morula	blastocyst	GSM2481648	cluster_6143	0.19178763241834043
operator_fit_blastocyst_transition_included	morula	blastocyst	GSM2481648	cluster_6163	0.00969179262169125
operator_fit_blastocyst_transition_included	morula	blastocyst	GSM2481648	cluster_6171	0.12127943850928674
operator_fit_blastocyst_transition_included	morula	blastocyst	GSM2481648	cluster_6262	0.07724102776833078
operator_fit_blastocyst_transition_included	morula	blastocyst	GSM2481648	cluster_6275	0.0032889154097804673
operator_fit_blastocyst_transition_included	morula	blastocyst	GSM2481648	cluster_6400	0.04125959442517011
operator_fit_blastocyst_transition_included	morula	blastocyst	GSM2481648	cluster_6406	0.0018486985690255695
operator_fit_blastocyst_transition_included	morula	blastocyst	GSM2481648	cluster_6410	0.04155085507930511
operator_fit_blastocyst_transition_included	morula	blastocyst	GSM2481648	cluster_6442	0.0
operator_fit_blastocyst_transition_included	morula	blastocyst	GSM2481648	cluster_6495	0.0481399224671078
operator_fit_blastocyst_transition_included	morula	blastocyst	GSM2481648	cluster_6498	0.344825182523653
operator_fit_blastocyst_transition_included	morula	blastocyst	GSM2481648	cluster_6518	0.2145310778267262
operator_fit_blastocyst_transition_included	morula	blastocyst	GSM2481648	cluster_6532	0.06948151455920833
operator_fit_blastocyst_transition_included	morula	blastocyst	GSM2481648	cluster_6604	0.7499295165957452
operator_fit_blastocyst_transition_included	morula	blastocyst	GSM2481648	cluster_6651	0.4041549032369642
operator_fit_blastocyst_transition_included	morula	blastocyst	GSM2481648	cluster_6655	0.3817890764337083
operator_fit_blastocyst_transition_included	morula	blastocyst	GSM2481648	cluster_6871	0.024752936238521747
operator_fit_blastocyst_transition_included	morula	blastocyst	GSM2481648	cluster_6892	0.0
operator_fit_blastocyst_transition_included	morula	blastocyst	GSM2481648	cluster_6960	0.1831355010309975
operator_fit_blastocyst_transition_included	morula	blastocyst	GSM2481648	cluster_6975	0.6095077000729687
operator_fit_blastocyst_transition_included	morula	blastocyst	GSM2481648	cluster_7000	0.18411900665602562
operator_fit_blastocyst_transition_included	morula	blastocyst	GSM2481648	cluster_7042	0.0
operator_fit_blastocyst_transition_included	morula	blastocyst	GSM2481648	cluster_7052	0.15886763011483715
operator_fit_blastocyst_transition_included	morula	blastocyst	GSM2481648	cluster_7072	0.25501872500954964
operator_fit_blastocyst_transition_included	morula	blastocyst	GSM2481648	cluster_7095	0.0912067789612557
operator_fit_blastocyst_transition_included	morula	blastocyst	GSM2481648	cluster_7341	0.8093679178986846
operator_fit_blastocyst_transition_included	morula	blastocyst	GSM2481648	cluster_7425	0.5562198295314864
operator_fit_blastocyst_transition_included	morula	blastocyst	GSM2481648	cluster_7504	0.07166941680930469
operator_fit_blastocyst_transition_included	morula	blastocyst	GSM2481648	cluster_7612	0.05713097897694469
operator_fit_blastocyst_transition_included	morula	blastocyst	GSM2481648	cluster_7683	0.0
operator_fit_blastocyst_transition_included	morula	blastocyst	GSM2481649	cluster_23	0.0033148847519494967
operator_fit_blastocyst_transition_included	morula	blastocyst	GSM2481649	cluster_67	0.0036265698746482987
operator_fit_blastocyst_transition_included	morula	blastocyst	GSM2481649	cluster_123	0.0107311017194155
operator_fit_blastocyst_transition_included	morula	blastocyst	GSM2481649	cluster_125	0.040713615740644526
operator_fit_blastocyst_transition_included	morula	blastocyst	GSM2481649	cluster_126	0.004233302013908543
operator_fit_blastocyst_transition_included	morula	blastocyst	GSM2481649	cluster_242	0.4345758742615371
operator_fit_blastocyst_transition_included	morula	blastocyst	GSM2481649	cluster_293	0.04538444517815332
operator_fit_blastocyst_transition_included	morula	blastocyst	GSM2481649	cluster_315	0.04279814882009219
operator_fit_blastocyst_transition_included	morula	blastocyst	GSM2481649	cluster_386	0.04768480966057748
operator_fit_blastocyst_transition_included	morula	blastocyst	GSM2481649	cluster_483	0.0
operator_fit_blastocyst_transition_included	morula	blastocyst	GSM2481649	cluster_543	0.38440881552791467
operator_fit_blastocyst_transition_included	morula	blastocyst	GSM2481649	cluster_587	0.04991619379084944
operator_fit_blastocyst_transition_included	morula	blastocyst	GSM2481649	cluster_618	0.031783353912680556
operator_fit_blastocyst_transition_included	morula	blastocyst	GSM2481649	cluster_634	0.25877650751972314
operator_fit_blastocyst_transition_included	morula	blastocyst	GSM2481649	cluster_643	0.4776633787200695
operator_fit_blastocyst_transition_included	morula	blastocyst	GSM2481649	cluster_652	0.08647425390552843
operator_fit_blastocyst_transition_included	morula	blastocyst	GSM2481649	cluster_832	0.5779788001853267
operator_fit_blastocyst_transition_included	morula	blastocyst	GSM2481649	cluster_840	0.16841179650163637
operator_fit_blastocyst_transition_included	morula	blastocyst	GSM2481649	cluster_883	0.001705949595132139
operator_fit_blastocyst_transition_included	morula	blastocyst	GSM2481649	cluster_900	0.002352710112223408
operator_fit_blastocyst_transition_included	morula	blastocyst	GSM2481649	cluster_915	0.10785331670149828
operator_fit_blastocyst_transition_included	morula	blastocyst	GSM2481649	cluster_916	0.13396903619352796
operator_fit_blastocyst_transition_included	morula	blastocyst	GSM2481649	cluster_950	0.23594316669023002
operator_fit_blastocyst_transition_included	morula	blastocyst	GSM2481649	cluster_1007	0.06286100399162123
operator_fit_blastocyst_transition_included	morula	blastocyst	GSM2481649	cluster_1126	0.07724512878532347
operator_fit_blastocyst_transition_included	morula	blastocyst	GSM2481649	cluster_1257	0.0
operator_fit_blastocyst_transition_included	morula	blastocyst	GSM2481649	cluster_1333	0.0
operator_fit_blastocyst_transition_included	morula	blastocyst	GSM2481649	cluster_1387	0.08363764520421096
operator_fit_blastocyst_transition_included	morula	blastocyst	GSM2481649	cluster_1406	0.14314069028854676
operator_fit_blastocyst_transition_included	morula	blastocyst	GSM2481649	cluster_1523	0.16568876234504293
operator_fit_blastocyst_transition_included	morula	blastocyst	GSM2481649	cluster_1556	0.06486612747189777
operator_fit_blastocyst_transition_included	morula	blastocyst	GSM2481649	cluster_1564	0.0
operator_fit_blastocyst_transition_included	morula	blastocyst	GSM2481649	cluster_1586	0.10761106175355481
operator_fit_blastocyst_transition_included	morula	blastocyst	GSM2481649	cluster_1607	0.14876003584924408
operator_fit_blastocyst_transition_included	morula	blastocyst	GSM2481649	cluster_1688	0.011952831536383407
operator_fit_blastocyst_transition_included	morula	blastocyst	GSM2481649	cluster_1715	0.013903478192253994
operator_fit_blastocyst_transition_included	morula	blastocyst	GSM2481649	cluster_1718	0.24498089229486675
operator_fit_blastocyst_transition_included	morula	blastocyst	GSM2481649	cluster_1742	0.23442397233729856
operator_fit_blastocyst_transition_included	morula	blastocyst	GSM2481649	cluster_1758	0.3188346905168805
operator_fit_blastocyst_transition_included	morula	blastocyst	GSM2481649	cluster_1764	0.4581158764822315
operator_fit_blastocyst_transition_included	morula	blastocyst	GSM2481649	cluster_1806	0.16201098009874415
operator_fit_blastocyst_transition_included	morula	blastocyst	GSM2481649	cluster_1851	0.0
operator_fit_blastocyst_transition_included	morula	blastocyst	GSM2481649	cluster_1921	0.1064062505402372
operator_fit_blastocyst_transition_included	morula	blastocyst	GSM2481649	cluster_1922	0.15940768795303545
operator_fit_blastocyst_transition_included	morula	blastocyst	GSM2481649	cluster_1976	0.5905611927096321
operator_fit_blastocyst_transition_included	morula	blastocyst	GSM2481649	cluster_2004	0.0020562319199027177
operator_fit_blastocyst_transition_included	morula	blastocyst	GSM2481649	cluster_2126	0.023831800253600047
operator_fit_blastocyst_transition_included	morula	blastocyst	GSM2481649	cluster_2190	0.018676216463293774
operator_fit_blastocyst_transition_included	morula	blastocyst	GSM2481649	cluster_2324	0.08867248035558893
operator_fit_blastocyst_transition_included	morula	blastocyst	GSM2481649	cluster_2355	0.015684188540934736
operator_fit_blastocyst_transition_included	morula	blastocyst	GSM2481649	cluster_2365	0.04088427830982804
operator_fit_blastocyst_transition_included	morula	blastocyst	GSM2481649	cluster_2623	0.0
operator_fit_blastocyst_transition_included	morula	blastocyst	GSM2481649	cluster_2637	0.02255487115631853
operator_fit_blastocyst_transition_included	morula	blastocyst	GSM2481649	cluster_2727	0.017939111271308074
operator_fit_blastocyst_transition_included	morula	blastocyst	GSM2481649	cluster_2743	0.03799391645528807
operator_fit_blastocyst_transition_included	morula	blastocyst	GSM2481649	cluster_2776	0.036600198469562646
operator_fit_blastocyst_transition_included	morula	blastocyst	GSM2481649	cluster_2832	0.017619686426257462
operator_fit_blastocyst_transition_included	morula	blastocyst	GSM2481649	cluster_2910	0.09841938384147537
operator_fit_blastocyst_transition_included	morula	blastocyst	GSM2481649	cluster_3123	0.42094019166350016
operator_fit_blastocyst_transition_included	morula	blastocyst	GSM2481649	cluster_3133	0.047359447242881665
operator_fit_blastocyst_transition_included	morula	blastocyst	GSM2481649	cluster_3227	0.005535727988771472
operator_fit_blastocyst_transition_included	morula	blastocyst	GSM2481649	cluster_3275	0.0
operator_fit_blastocyst_transition_included	morula	blastocyst	GSM2481649	cluster_3303	0.02498347364017959
operator_fit_blastocyst_transition_included	morula	blastocyst	GSM2481649	cluster_3336	0.011275168600259601
operator_fit_blastocyst_transition_included	morula	blastocyst	GSM2481649	cluster_3348	0.1463543863315787
operator_fit_blastocyst_transition_included	morula	blastocyst	GSM2481649	cluster_3362	0.006453417293120518
operator_fit_blastocyst_transition_included	morula	blastocyst	GSM2481649	cluster_3369	0.009757385764074438
operator_fit_blastocyst_transition_included	morula	blastocyst	GSM2481649	cluster_3416	0.12321216460658252
operator_fit_blastocyst_transition_included	morula	blastocyst	GSM2481649	cluster_3519	0.4023281153623578
operator_fit_blastocyst_transition_included	morula	blastocyst	GSM2481649	cluster_3660	0.0
operator_fit_blastocyst_transition_included	morula	blastocyst	GSM2481649	cluster_3684	0.007246444194838701
operator_fit_blastocyst_transition_included	morula	blastocyst	GSM2481649	cluster_3762	0.22386240845740513
operator_fit_blastocyst_transition_included	morula	blastocyst	GSM2481649	cluster_3766	0.10184703465629141
operator_fit_blastocyst_transition_included	morula	blastocyst	GSM2481649	cluster_3928	0.21413841935576314
operator_fit_blastocyst_transition_included	morula	blastocyst	GSM2481649	cluster_3967	0.020635534664218583
operator_fit_blastocyst_transition_included	morula	blastocyst	GSM2481649	cluster_3978	0.0
operator_fit_blastocyst_transition_included	morula	blastocyst	GSM2481649	cluster_4026	0.48121110517947563
operator_fit_blastocyst_transition_included	morula	blastocyst	GSM2481649	cluster_4028	0.03442542893800331
operator_fit_blastocyst_transition_included	morula	blastocyst	GSM2481649	cluster_4064	0.01761015448043216
operator_fit_blastocyst_transition_included	morula	blastocyst	GSM2481649	cluster_4084	0.17524240965803553
operator_fit_blastocyst_transition_included	morula	blastocyst	GSM2481649	cluster_4141	0.0
operator_fit_blastocyst_transition_included	morula	blastocyst	GSM2481649	cluster_4364	0.03443356599370181
operator_fit_blastocyst_transition_included	morula	blastocyst	GSM2481649	cluster_4373	0.2753450053724313
operator_fit_blastocyst_transition_included	morula	blastocyst	GSM2481649	cluster_4404	0.16789040686614676
operator_fit_blastocyst_transition_included	morula	blastocyst	GSM2481649	cluster_4420	0.007231288528107858
operator_fit_blastocyst_transition_included	morula	blastocyst	GSM2481649	cluster_4449	0.16121836867429193
operator_fit_blastocyst_transition_included	morula	blastocyst	GSM2481649	cluster_4532	0.38035769229828187
operator_fit_blastocyst_transition_included	morula	blastocyst	GSM2481649	cluster_4538	0.5770529573373584
operator_fit_blastocyst_transition_included	morula	blastocyst	GSM2481649	cluster_4551	0.07624483820807383
operator_fit_blastocyst_transition_included	morula	blastocyst	GSM2481649	cluster_4593	0.0020414939492299916
operator_fit_blastocyst_transition_included	morula	blastocyst	GSM2481649	cluster_4605	0.3462445874134501
operator_fit_blastocyst_transition_included	morula	blastocyst	GSM2481649	cluster_4889	0.3859070120642518
operator_fit_blastocyst_transition_included	morula	blastocyst	GSM2481649	cluster_4897	0.0
operator_fit_blastocyst_transition_included	morula	blastocyst	GSM2481649	cluster_4899	0.08394218481700905
operator_fit_blastocyst_transition_included	morula	blastocyst	GSM2481649	cluster_4904	0.012088749365618677
operator_fit_blastocyst_transition_included	morula	blastocyst	GSM2481649	cluster_4907	0.20980942280731563
operator_fit_blastocyst_transition_included	morula	blastocyst	GSM2481649	cluster_4909	0.4196278930991735
operator_fit_blastocyst_transition_included	morula	blastocyst	GSM2481649	cluster_4920	0.30005475729756403
operator_fit_blastocyst_transition_included	morula	blastocyst	GSM2481649	cluster_5002	0.3386646960906419
operator_fit_blastocyst_transition_included	morula	blastocyst	GSM2481649	cluster_5020	0.03978459867350043
operator_fit_blastocyst_transition_included	morula	blastocyst	GSM2481649	cluster_5024	0.020204465343559033
operator_fit_blastocyst_transition_included	morula	blastocyst	GSM2481649	cluster_5064	0.00037962120240293243
operator_fit_blastocyst_transition_included	morula	blastocyst	GSM2481649	cluster_5215	0.39837594112639463
operator_fit_blastocyst_transition_included	morula	blastocyst	GSM2481649	cluster_5240	0.0027844951391695124
operator_fit_blastocyst_transition_included	morula	blastocyst	GSM2481649	cluster_5252	0.6198211219239362
operator_fit_blastocyst_transition_included	morula	blastocyst	GSM2481649	cluster_5307	0.018686627304209863
operator_fit_blastocyst_transition_included	morula	blastocyst	GSM2481649	cluster_5336	0.0
operator_fit_blastocyst_transition_included	morula	blastocyst	GSM2481649	cluster_5400	0.023025600563775367
operator_fit_blastocyst_transition_included	morula	blastocyst	GSM2481649	cluster_5447	0.00996477771381534
operator_fit_blastocyst_transition_included	morula	blastocyst	GSM2481649	cluster_5516	0.0
operator_fit_blastocyst_transition_included	morula	blastocyst	GSM2481649	cluster_5580	0.0
operator_fit_blastocyst_transition_included	morula	blastocyst	GSM2481649	cluster_5599	0.0
operator_fit_blastocyst_transition_included	morula	blastocyst	GSM2481649	cluster_5608	0.06228010052284731
operator_fit_blastocyst_transition_included	morula	blastocyst	GSM2481649	cluster_5656	0.07196799061963605
operator_fit_blastocyst_transition_included	morula	blastocyst	GSM2481649	cluster_5659	0.002118698772456838
operator_fit_blastocyst_transition_included	morula	blastocyst	GSM2481649	cluster_5661	0.5933554849696561
operator_fit_blastocyst_transition_included	morula	blastocyst	GSM2481649	cluster_5678	0.6934780180169979
operator_fit_blastocyst_transition_included	morula	blastocyst	GSM2481649	cluster_5679	0.32961279755042705
operator_fit_blastocyst_transition_included	morula	blastocyst	GSM2481649	cluster_5760	0.06612368143170302
operator_fit_blastocyst_transition_included	morula	blastocyst	GSM2481649	cluster_5923	0.10818987788262249
operator_fit_blastocyst_transition_included	morula	blastocyst	GSM2481649	cluster_5928	0.0
operator_fit_blastocyst_transition_included	morula	blastocyst	GSM2481649	cluster_5966	0.0015331654438955266
operator_fit_blastocyst_transition_included	morula	blastocyst	GSM2481649	cluster_5977	0.20050683026542004
operator_fit_blastocyst_transition_included	morula	blastocyst	GSM2481649	cluster_6020	0.0
operator_fit_blastocyst_transition_included	morula	blastocyst	GSM2481649	cluster_6087	0.7695542744110826
operator_fit_blastocyst_transition_included	morula	blastocyst	GSM2481649	cluster_6114	0.1184002033894244
operator_fit_blastocyst_transition_included	morula	blastocyst	GSM2481649	cluster_6143	0.19156111812413767
operator_fit_blastocyst_transition_included	morula	blastocyst	GSM2481649	cluster_6163	0.00738498355626819
operator_fit_blastocyst_transition_included	morula	blastocyst	GSM2481649	cluster_6171	0.11960481926519786
operator_fit_blastocyst_transition_included	morula	blastocyst	GSM2481649	cluster_6262	0.07935533541035365
operator_fit_blastocyst_transition_included	morula	blastocyst	GSM2481649	cluster_6275	0.0038433830750751025
operator_fit_blastocyst_transition_included	morula	blastocyst	GSM2481649	cluster_6400	0.04123780961606715
operator_fit_blastocyst_transition_included	morula	blastocyst	GSM2481649	cluster_6406	0.0016729524876561443
operator_fit_blastocyst_transition_included	morula	blastocyst	GSM2481649	cluster_6410	0.04221126189171967
operator_fit_blastocyst_transition_included	morula	blastocyst	GSM2481649	cluster_6442	0.0
operator_fit_blastocyst_transition_included	morula	blastocyst	GSM2481649	cluster_6495	0.047030122708926606
operator_fit_blastocyst_transition_included	morula	blastocyst	GSM2481649	cluster_6498	0.340983454668227
operator_fit_blastocyst_transition_included	morula	blastocyst	GSM2481649	cluster_6518	0.2104979356271282
operator_fit_blastocyst_transition_included	morula	blastocyst	GSM2481649	cluster_6532	0.06752233824620671
operator_fit_blastocyst_transition_included	morula	blastocyst	GSM2481649	cluster_6604	0.7480878303195538
operator_fit_blastocyst_transition_included	morula	blastocyst	GSM2481649	cluster_6651	0.40678524829104507
operator_fit_blastocyst_transition_included	morula	blastocyst	GSM2481649	cluster_6655	0.3311812151962501
operator_fit_blastocyst_transition_included	morula	blastocyst	GSM2481649	cluster_6871	0.025278997006664656
operator_fit_blastocyst_transition_included	morula	blastocyst	GSM2481649	cluster_6892	0.0
operator_fit_blastocyst_transition_included	morula	blastocyst	GSM2481649	cluster_6960	0.18681470355665078
operator_fit_blastocyst_transition_included	morula	blastocyst	GSM2481649	cluster_6975	0.6056593172495472
operator_fit_blastocyst_transition_included	morula	blastocyst	GSM2481649	cluster_7000	0.007005618910400236
operator_fit_blastocyst_transition_included	morula	blastocyst	GSM2481649	cluster_7042	0.0
operator_fit_blastocyst_transition_included	morula	blastocyst	GSM2481649	cluster_7052	0.15648491404067308
operator_fit_blastocyst_transition_included	morula	blastocyst	GSM2481649	cluster_7072	0.2600272105921574
operator_fit_blastocyst_transition_included	morula	blastocyst	GSM2481649	cluster_7095	0.0893699678014166
operator_fit_blastocyst_transition_included	morula	blastocyst	GSM2481649	cluster_7341	0.8067278748927874
operator_fit_blastocyst_transition_included	morula	blastocyst	GSM2481649	cluster_7425	0.5549986771994693
operator_fit_blastocyst_transition_included	morula	blastocyst	GSM2481649	cluster_7504	0.07281348880462718
operator_fit_blastocyst_transition_included	morula	blastocyst	GSM2481649	cluster_7612	0.055368364211301965
operator_fit_blastocyst_transition_included	morula	blastocyst	GSM2481649	cluster_7683	0.0
operator_fit_blastocyst_transition_included	morula	blastocyst	GSM2481650	cluster_23	0.0
operator_fit_blastocyst_transition_included	morula	blastocyst	GSM2481650	cluster_67	0.0
operator_fit_blastocyst_transition_included	morula	blastocyst	GSM2481650	cluster_123	0.003561438119924755
operator_fit_blastocyst_transition_included	morula	blastocyst	GSM2481650	cluster_125	0.023332833689257735
operator_fit_blastocyst_transition_included	morula	blastocyst	GSM2481650	cluster_126	0.054934953845502704
operator_fit_blastocyst_transition_included	morula	blastocyst	GSM2481650	cluster_242	0.4041977555430304
operator_fit_blastocyst_transition_included	morula	blastocyst	GSM2481650	cluster_293	0.05048185605171515
operator_fit_blastocyst_transition_included	morula	blastocyst	GSM2481650	cluster_315	0.025387738909616313
operator_fit_blastocyst_transition_included	morula	blastocyst	GSM2481650	cluster_386	0.039018738324371256
operator_fit_blastocyst_transition_included	morula	blastocyst	GSM2481650	cluster_483	0.0
operator_fit_blastocyst_transition_included	morula	blastocyst	GSM2481650	cluster_543	0.3703869368043502
operator_fit_blastocyst_transition_included	morula	blastocyst	GSM2481650	cluster_587	0.0818843633066503
operator_fit_blastocyst_transition_included	morula	blastocyst	GSM2481650	cluster_618	0.027688045322261063
operator_fit_blastocyst_transition_included	morula	blastocyst	GSM2481650	cluster_634	0.18672545409638597
operator_fit_blastocyst_transition_included	morula	blastocyst	GSM2481650	cluster_643	0.5718722113019741
operator_fit_blastocyst_transition_included	morula	blastocyst	GSM2481650	cluster_652	0.09100802549274432
operator_fit_blastocyst_transition_included	morula	blastocyst	GSM2481650	cluster_832	0.583197037814324
operator_fit_blastocyst_transition_included	morula	blastocyst	GSM2481650	cluster_840	0.10660128706762652
operator_fit_blastocyst_transition_included	morula	blastocyst	GSM2481650	cluster_883	0.0003163545661933631
operator_fit_blastocyst_transition_included	morula	blastocyst	GSM2481650	cluster_900	0.002417507453646194
operator_fit_blastocyst_transition_included	morula	blastocyst	GSM2481650	cluster_915	0.138312053588635
operator_fit_blastocyst_transition_included	morula	blastocyst	GSM2481650	cluster_916	0.10112787734681461
operator_fit_blastocyst_transition_included	morula	blastocyst	GSM2481650	cluster_950	0.302948419026484
operator_fit_blastocyst_transition_included	morula	blastocyst	GSM2481650	cluster_1007	0.036232381067568736
operator_fit_blastocyst_transition_included	morula	blastocyst	GSM2481650	cluster_1126	0.03601232166887165
operator_fit_blastocyst_transition_included	morula	blastocyst	GSM2481650	cluster_1257	0.0013534551099573097
operator_fit_blastocyst_transition_included	morula	blastocyst	GSM2481650	cluster_1333	0.0
operator_fit_blastocyst_transition_included	morula	blastocyst	GSM2481650	cluster_1387	0.10005712802454603
operator_fit_blastocyst_transition_included	morula	blastocyst	GSM2481650	cluster_1406	0.1600889900992588
operator_fit_blastocyst_transition_included	morula	blastocyst	GSM2481650	cluster_1523	0.21411427614623096
operator_fit_blastocyst_transition_included	morula	blastocyst	GSM2481650	cluster_1556	0.009103843629186576
operator_fit_blastocyst_transition_included	morula	blastocyst	GSM2481650	cluster_1564	0.006304857713037016
operator_fit_blastocyst_transition_included	morula	blastocyst	GSM2481650	cluster_1586	0.05228709771288674
operator_fit_blastocyst_transition_included	morula	blastocyst	GSM2481650	cluster_1607	0.1662086507395963
operator_fit_blastocyst_transition_included	morula	blastocyst	GSM2481650	cluster_1688	0.0
operator_fit_blastocyst_transition_included	morula	blastocyst	GSM2481650	cluster_1715	0.013403200869119104
operator_fit_blastocyst_transition_included	morula	blastocyst	GSM2481650	cluster_1718	0.30221700280429475
operator_fit_blastocyst_transition_included	morula	blastocyst	GSM2481650	cluster_1742	0.3578889410899792
operator_fit_blastocyst_transition_included	morula	blastocyst	GSM2481650	cluster_1758	0.2889173788211278
operator_fit_blastocyst_transition_included	morula	blastocyst	GSM2481650	cluster_1764	0.39650602241248845
operator_fit_blastocyst_transition_included	morula	blastocyst	GSM2481650	cluster_1806	0.20728066577760584
operator_fit_blastocyst_transition_included	morula	blastocyst	GSM2481650	cluster_1851	0.0
operator_fit_blastocyst_transition_included	morula	blastocyst	GSM2481650	cluster_1921	0.19587794485163282
operator_fit_blastocyst_transition_included	morula	blastocyst	GSM2481650	cluster_1922	0.18538624338012205
operator_fit_blastocyst_transition_included	morula	blastocyst	GSM2481650	cluster_1976	0.5716662920316813
operator_fit_blastocyst_transition_included	morula	blastocyst	GSM2481650	cluster_2004	0.0
operator_fit_blastocyst_transition_included	morula	blastocyst	GSM2481650	cluster_2126	0.0
operator_fit_blastocyst_transition_included	morula	blastocyst	GSM2481650	cluster_2190	0.041018159738173465
operator_fit_blastocyst_transition_included	morula	blastocyst	GSM2481650	cluster_2324	0.06955347744741362
operator_fit_blastocyst_transition_included	morula	blastocyst	GSM2481650	cluster_2355	0.031875579709085
operator_fit_blastocyst_transition_included	morula	blastocyst	GSM2481650	cluster_2365	0.0813835392261005
operator_fit_blastocyst_transition_included	morula	blastocyst	GSM2481650	cluster_2623	0.0
operator_fit_blastocyst_transition_included	morula	blastocyst	GSM2481650	cluster_2637	0.01975735544701766
operator_fit_blastocyst_transition_included	morula	blastocyst	GSM2481650	cluster_2727	0.0
operator_fit_blastocyst_transition_included	morula	blastocyst	GSM2481650	cluster_2743	0.0
operator_fit_blastocyst_transition_included	morula	blastocyst	GSM2481650	cluster_2776	0.04351213925314021
operator_fit_blastocyst_transition_included	morula	blastocyst	GSM2481650	cluster_2832	0.003070993825860288
operator_fit_blastocyst_transition_included	morula	blastocyst	GSM2481650	cluster_2910	0.08070160748453488
operator_fit_blastocyst_transition_included	morula	blastocyst	GSM2481650	cluster_3123	0.393769677580336
operator_fit_blastocyst_transition_included	morula	blastocyst	GSM2481650	cluster_3133	0.045665072154819734
operator_fit_blastocyst_transition_included	morula	blastocyst	GSM2481650	cluster_3227	0.030870146856741814
operator_fit_blastocyst_transition_included	morula	blastocyst	GSM2481650	cluster_3275	0.0
operator_fit_blastocyst_transition_included	morula	blastocyst	GSM2481650	cluster_3303	0.05384815738288924
operator_fit_blastocyst_transition_included	morula	blastocyst	GSM2481650	cluster_3336	0.008099520594312543
operator_fit_blastocyst_transition_included	morula	blastocyst	GSM2481650	cluster_3348	0.1645293643017287
operator_fit_blastocyst_transition_included	morula	blastocyst	GSM2481650	cluster_3362	0.0
operator_fit_blastocyst_transition_included	morula	blastocyst	GSM2481650	cluster_3369	0.0
operator_fit_blastocyst_transition_included	morula	blastocyst	GSM2481650	cluster_3416	0.1458073238267651
operator_fit_blastocyst_transition_included	morula	blastocyst	GSM2481650	cluster_3519	0.3333024437316634
operator_fit_blastocyst_transition_included	morula	blastocyst	GSM2481650	cluster_3660	0.0
operator_fit_blastocyst_transition_included	morula	blastocyst	GSM2481650	cluster_3684	0.0052130651932623786
operator_fit_blastocyst_transition_included	morula	blastocyst	GSM2481650	cluster_3762	0.2383651742830749
operator_fit_blastocyst_transition_included	morula	blastocyst	GSM2481650	cluster_3766	0.07267858759270115
operator_fit_blastocyst_transition_included	morula	blastocyst	GSM2481650	cluster_3928	0.1845639929573338
operator_fit_blastocyst_transition_included	morula	blastocyst	GSM2481650	cluster_3967	0.004704243891599046
operator_fit_blastocyst_transition_included	morula	blastocyst	GSM2481650	cluster_3978	0.02400431118234253
operator_fit_blastocyst_transition_included	morula	blastocyst	GSM2481650	cluster_4026	0.6077109411374111
operator_fit_blastocyst_transition_included	morula	blastocyst	GSM2481650	cluster_4028	0.02968617709235365
operator_fit_blastocyst_transition_included	morula	blastocyst	GSM2481650	cluster_4064	0.023501881966216377
operator_fit_blastocyst_transition_included	morula	blastocyst	GSM2481650	cluster_4084	0.10256125733709996
operator_fit_blastocyst_transition_included	morula	blastocyst	GSM2481650	cluster_4141	0.0
operator_fit_blastocyst_transition_included	morula	blastocyst	GSM2481650	cluster_4364	0.05856102757402267
operator_fit_blastocyst_transition_included	morula	blastocyst	GSM2481650	cluster_4373	0.10118303600934216
operator_fit_blastocyst_transition_included	morula	blastocyst	GSM2481650	cluster_4404	0.2839287501972288
operator_fit_blastocyst_transition_included	morula	blastocyst	GSM2481650	cluster_4420	0.013427060135214185
operator_fit_blastocyst_transition_included	morula	blastocyst	GSM2481650	cluster_4449	0.12277274683136576
operator_fit_blastocyst_transition_included	morula	blastocyst	GSM2481650	cluster_4532	0.4140490880509584
operator_fit_blastocyst_transition_included	morula	blastocyst	GSM2481650	cluster_4538	0.528188493738675
operator_fit_blastocyst_transition_included	morula	blastocyst	GSM2481650	cluster_4551	0.05558648741595169
operator_fit_blastocyst_transition_included	morula	blastocyst	GSM2481650	cluster_4593	0.012504714292502531
operator_fit_blastocyst_transition_included	morula	blastocyst	GSM2481650	cluster_4605	0.28303212501541997
operator_fit_blastocyst_transition_included	morula	blastocyst	GSM2481650	cluster_4889	0.4392078600371338
operator_fit_blastocyst_transition_included	morula	blastocyst	GSM2481650	cluster_4897	0.0
operator_fit_blastocyst_transition_included	morula	blastocyst	GSM2481650	cluster_4899	0.05736853088347999
operator_fit_blastocyst_transition_included	morula	blastocyst	GSM2481650	cluster_4904	0.05023319106696458
operator_fit_blastocyst_transition_included	morula	blastocyst	GSM2481650	cluster_4907	0.27319645360315736
operator_fit_blastocyst_transition_included	morula	blastocyst	GSM2481650	cluster_4909	0.35846692512323114
operator_fit_blastocyst_transition_included	morula	blastocyst	GSM2481650	cluster_4920	0.2004561624188235
operator_fit_blastocyst_transition_included	morula	blastocyst	GSM2481650	cluster_5002	0.29707319103810365
operator_fit_blastocyst_transition_included	morula	blastocyst	GSM2481650	cluster_5020	0.018155913145097825
operator_fit_blastocyst_transition_included	morula	blastocyst	GSM2481650	cluster_5024	0.008285302098879874
operator_fit_blastocyst_transition_included	morula	blastocyst	GSM2481650	cluster_5064	0.02018359327000369
operator_fit_blastocyst_transition_included	morula	blastocyst	GSM2481650	cluster_5215	0.398086867364114
operator_fit_blastocyst_transition_included	morula	blastocyst	GSM2481650	cluster_5240	0.0
operator_fit_blastocyst_transition_included	morula	blastocyst	GSM2481650	cluster_5252	0.5256612366976219
operator_fit_blastocyst_transition_included	morula	blastocyst	GSM2481650	cluster_5307	0.03568274400173056
operator_fit_blastocyst_transition_included	morula	blastocyst	GSM2481650	cluster_5336	0.012904282299012144
operator_fit_blastocyst_transition_included	morula	blastocyst	GSM2481650	cluster_5400	0.01251338897426324
operator_fit_blastocyst_transition_included	morula	blastocyst	GSM2481650	cluster_5447	0.0
operator_fit_blastocyst_transition_included	morula	blastocyst	GSM2481650	cluster_5516	0.018307064607471838
operator_fit_blastocyst_transition_included	morula	blastocyst	GSM2481650	cluster_5580	0.0
operator_fit_blastocyst_transition_included	morula	blastocyst	GSM2481650	cluster_5599	0.029269553830952345
operator_fit_blastocyst_transition_included	morula	blastocyst	GSM2481650	cluster_5608	0.024593496891743453
operator_fit_blastocyst_transition_included	morula	blastocyst	GSM2481650	cluster_5656	0.05324822476798806
operator_fit_blastocyst_transition_included	morula	blastocyst	GSM2481650	cluster_5659	0.013896699967024147
operator_fit_blastocyst_transition_included	morula	blastocyst	GSM2481650	cluster_5661	0.5134727629369897
operator_fit_blastocyst_transition_included	morula	blastocyst	GSM2481650	cluster_5678	0.6467867095852953
operator_fit_blastocyst_transition_included	morula	blastocyst	GSM2481650	cluster_5679	0.3446572791089104
operator_fit_blastocyst_transition_included	morula	blastocyst	GSM2481650	cluster_5760	0.2995227675310824
operator_fit_blastocyst_transition_included	morula	blastocyst	GSM2481650	cluster_5923	0.09868715148787074
operator_fit_blastocyst_transition_included	morula	blastocyst	GSM2481650	cluster_5928	0.015359265970755608
operator_fit_blastocyst_transition_included	morula	blastocyst	GSM2481650	cluster_5966	0.0
operator_fit_blastocyst_transition_included	morula	blastocyst	GSM2481650	cluster_5977	0.22183240344397892
operator_fit_blastocyst_transition_included	morula	blastocyst	GSM2481650	cluster_6020	0.008556735103533237
operator_fit_blastocyst_transition_included	morula	blastocyst	GSM2481650	cluster_6087	0.7209856869363898
operator_fit_blastocyst_transition_included	morula	blastocyst	GSM2481650	cluster_6114	0.16197846693591159
operator_fit_blastocyst_transition_included	morula	blastocyst	GSM2481650	cluster_6143	0.20636865549723155
operator_fit_blastocyst_transition_included	morula	blastocyst	GSM2481650	cluster_6163	0.08169875545367528
operator_fit_blastocyst_transition_included	morula	blastocyst	GSM2481650	cluster_6171	0.14730365527556433
operator_fit_blastocyst_transition_included	morula	blastocyst	GSM2481650	cluster_6262	0.03522662069884482
operator_fit_blastocyst_transition_included	morula	blastocyst	GSM2481650	cluster_6275	0.0
operator_fit_blastocyst_transition_included	morula	blastocyst	GSM2481650	cluster_6400	0.1532121913705722
operator_fit_blastocyst_transition_included	morula	blastocyst	GSM2481650	cluster_6406	0.01465474323625733
operator_fit_blastocyst_transition_included	morula	blastocyst	GSM2481650	cluster_6410	0.08332927190825647
operator_fit_blastocyst_transition_included	morula	blastocyst	GSM2481650	cluster_6442	0.0
operator_fit_blastocyst_transition_included	morula	blastocyst	GSM2481650	cluster_6495	0.07024300606736165
operator_fit_blastocyst_transition_included	morula	blastocyst	GSM2481650	cluster_6498	0.3892395549861384
operator_fit_blastocyst_transition_included	morula	blastocyst	GSM2481650	cluster_6518	0.27963235070155135
operator_fit_blastocyst_transition_included	morula	blastocyst	GSM2481650	cluster_6532	0.09606259435567761
operator_fit_blastocyst_transition_included	morula	blastocyst	GSM2481650	cluster_6604	0.8271518578510866
operator_fit_blastocyst_transition_included	morula	blastocyst	GSM2481650	cluster_6651	0.35060967462934267
operator_fit_blastocyst_transition_included	morula	blastocyst	GSM2481650	cluster_6655	0.33067974812208945
operator_fit_blastocyst_transition_included	morula	blastocyst	GSM2481650	cluster_6871	0.01491700849229219
operator_fit_blastocyst_transition_included	morula	blastocyst	GSM2481650	cluster_6892	0.0
operator_fit_blastocyst_transition_included	morula	blastocyst	GSM2481650	cluster_6960	0.15100226586243612
operator_fit_blastocyst_transition_included	morula	blastocyst	GSM2481650	cluster_6975	0.6824837375313637
operator_fit_blastocyst_transition_included	morula	blastocyst	GSM2481650	cluster_7000	0.1335003161604401
operator_fit_blastocyst_transition_included	morula	blastocyst	GSM2481650	cluster_7042	0.0
operator_fit_blastocyst_transition_included	morula	blastocyst	GSM2481650	cluster_7052	0.20595184161391372
operator_fit_blastocyst_transition_included	morula	blastocyst	GSM2481650	cluster_7072	0.18394592244697036
operator_fit_blastocyst_transition_included	morula	blastocyst	GSM2481650	cluster_7095	0.13064907186625752
operator_fit_blastocyst_transition_included	morula	blastocyst	GSM2481650	cluster_7341	0.8606205662748532
operator_fit_blastocyst_transition_included	morula	blastocyst	GSM2481650	cluster_7425	0.6068621064738811
operator_fit_blastocyst_transition_included	morula	blastocyst	GSM2481650	cluster_7504	0.044000718403503315
operator_fit_blastocyst_transition_included	morula	blastocyst	GSM2481650	cluster_7612	0.08360880802312091
operator_fit_blastocyst_transition_included	morula	blastocyst	GSM2481650	cluster_7683	0.0
operator_fit_blastocyst_transition_included	morula	blastocyst	GSM2481651	cluster_23	0.059363784137772296
operator_fit_blastocyst_transition_included	morula	blastocyst	GSM2481651	cluster_67	0.0
operator_fit_blastocyst_transition_included	morula	blastocyst	GSM2481651	cluster_123	0.0039595569061343355
operator_fit_blastocyst_transition_included	morula	blastocyst	GSM2481651	cluster_125	0.014993122009613143
operator_fit_blastocyst_transition_included	morula	blastocyst	GSM2481651	cluster_126	0.009306144341491891
operator_fit_blastocyst_transition_included	morula	blastocyst	GSM2481651	cluster_242	0.41268286491950124
operator_fit_blastocyst_transition_included	morula	blastocyst	GSM2481651	cluster_293	0.0529662264063301
operator_fit_blastocyst_transition_included	morula	blastocyst	GSM2481651	cluster_315	0.020639727904986308
operator_fit_blastocyst_transition_included	morula	blastocyst	GSM2481651	cluster_386	0.18021163148032798
operator_fit_blastocyst_transition_included	morula	blastocyst	GSM2481651	cluster_483	0.0
operator_fit_blastocyst_transition_included	morula	blastocyst	GSM2481651	cluster_543	0.3586491977167129
operator_fit_blastocyst_transition_included	morula	blastocyst	GSM2481651	cluster_587	0.009459124509823669
operator_fit_blastocyst_transition_included	morula	blastocyst	GSM2481651	cluster_618	0.02563651078616306
operator_fit_blastocyst_transition_included	morula	blastocyst	GSM2481651	cluster_634	0.16917327372821025
operator_fit_blastocyst_transition_included	morula	blastocyst	GSM2481651	cluster_643	0.5568427188972196
operator_fit_blastocyst_transition_included	morula	blastocyst	GSM2481651	cluster_652	0.10048362719848916
operator_fit_blastocyst_transition_included	morula	blastocyst	GSM2481651	cluster_832	0.5785816810368232
operator_fit_blastocyst_transition_included	morula	blastocyst	GSM2481651	cluster_840	0.09223496926629422
operator_fit_blastocyst_transition_included	morula	blastocyst	GSM2481651	cluster_883	0.0010144937630133305
operator_fit_blastocyst_transition_included	morula	blastocyst	GSM2481651	cluster_900	0.0019003623977314151
operator_fit_blastocyst_transition_included	morula	blastocyst	GSM2481651	cluster_915	0.1566966502050679
operator_fit_blastocyst_transition_included	morula	blastocyst	GSM2481651	cluster_916	0.11389786995211393
operator_fit_blastocyst_transition_included	morula	blastocyst	GSM2481651	cluster_950	0.32126424206518117
operator_fit_blastocyst_transition_included	morula	blastocyst	GSM2481651	cluster_1007	0.03274430509635421
operator_fit_blastocyst_transition_included	morula	blastocyst	GSM2481651	cluster_1126	0.027092357730284
operator_fit_blastocyst_transition_included	morula	blastocyst	GSM2481651	cluster_1257	0.00314540259901662
operator_fit_blastocyst_transition_included	morula	blastocyst	GSM2481651	cluster_1333	0.0
operator_fit_blastocyst_transition_included	morula	blastocyst	GSM2481651	cluster_1387	0.10027639905321697
operator_fit_blastocyst_transition_included	morula	blastocyst	GSM2481651	cluster_1406	0.17470819800044038
operator_fit_blastocyst_transition_included	morula	blastocyst	GSM2481651	cluster_1523	0.2865637597974272
operator_fit_blastocyst_transition_included	morula	blastocyst	GSM2481651	cluster_1556	0.0
operator_fit_blastocyst_transition_included	morula	blastocyst	GSM2481651	cluster_1564	0.006364747395935882
operator_fit_blastocyst_transition_included	morula	blastocyst	GSM2481651	cluster_1586	0.04227667890840716
operator_fit_blastocyst_transition_included	morula	blastocyst	GSM2481651	cluster_1607	0.18721727513749442
operator_fit_blastocyst_transition_included	morula	blastocyst	GSM2481651	cluster_1688	0.0
operator_fit_blastocyst_transition_included	morula	blastocyst	GSM2481651	cluster_1715	0.009991030054451198
operator_fit_blastocyst_transition_included	morula	blastocyst	GSM2481651	cluster_1718	0.336061408578505
operator_fit_blastocyst_transition_included	morula	blastocyst	GSM2481651	cluster_1742	0.4508517383466614
operator_fit_blastocyst_transition_included	morula	blastocyst	GSM2481651	cluster_1758	0.2886709775756717
operator_fit_blastocyst_transition_included	morula	blastocyst	GSM2481651	cluster_1764	0.32516218043764056
operator_fit_blastocyst_transition_included	morula	blastocyst	GSM2481651	cluster_1806	0.19753273616156392
operator_fit_blastocyst_transition_included	morula	blastocyst	GSM2481651	cluster_1851	0.0
operator_fit_blastocyst_transition_included	morula	blastocyst	GSM2481651	cluster_1921	0.20678274421260084
operator_fit_blastocyst_transition_included	morula	blastocyst	GSM2481651	cluster_1922	0.20270380531331628
operator_fit_blastocyst_transition_included	morula	blastocyst	GSM2481651	cluster_1976	0.5688261445909404
operator_fit_blastocyst_transition_included	morula	blastocyst	GSM2481651	cluster_2004	0.0
operator_fit_blastocyst_transition_included	morula	blastocyst	GSM2481651	cluster_2126	0.0
operator_fit_blastocyst_transition_included	morula	blastocyst	GSM2481651	cluster_2190	0.04280508678586469
operator_fit_blastocyst_transition_included	morula	blastocyst	GSM2481651	cluster_2324	0.06263825564059809
operator_fit_blastocyst_transition_included	morula	blastocyst	GSM2481651	cluster_2355	0.11790154482730641
operator_fit_blastocyst_transition_included	morula	blastocyst	GSM2481651	cluster_2365	0.04990236427597763
operator_fit_blastocyst_transition_included	morula	blastocyst	GSM2481651	cluster_2623	0.0
operator_fit_blastocyst_transition_included	morula	blastocyst	GSM2481651	cluster_2637	0.024403055120076532
operator_fit_blastocyst_transition_included	morula	blastocyst	GSM2481651	cluster_2727	0.0
operator_fit_blastocyst_transition_included	morula	blastocyst	GSM2481651	cluster_2743	0.0
operator_fit_blastocyst_transition_included	morula	blastocyst	GSM2481651	cluster_2776	0.04853991412016803
operator_fit_blastocyst_transition_included	morula	blastocyst	GSM2481651	cluster_2832	0.0
operator_fit_blastocyst_transition_included	morula	blastocyst	GSM2481651	cluster_2910	0.13780107608553668
operator_fit_blastocyst_transition_included	morula	blastocyst	GSM2481651	cluster_3123	0.44725045613986625
operator_fit_blastocyst_transition_included	morula	blastocyst	GSM2481651	cluster_3133	0.04475504817820005
operator_fit_blastocyst_transition_included	morula	blastocyst	GSM2481651	cluster_3227	0.042634329369612506
operator_fit_blastocyst_transition_included	morula	blastocyst	GSM2481651	cluster_3275	0.0
operator_fit_blastocyst_transition_included	morula	blastocyst	GSM2481651	cluster_3303	0.11620210721695215
operator_fit_blastocyst_transition_included	morula	blastocyst	GSM2481651	cluster_3336	0.008322345854410253
operator_fit_blastocyst_transition_included	morula	blastocyst	GSM2481651	cluster_3348	0.1889335483468021
operator_fit_blastocyst_transition_included	morula	blastocyst	GSM2481651	cluster_3362	0.03591622581889472
operator_fit_blastocyst_transition_included	morula	blastocyst	GSM2481651	cluster_3369	0.0
operator_fit_blastocyst_transition_included	morula	blastocyst	GSM2481651	cluster_3416	0.15529420179640704
operator_fit_blastocyst_transition_included	morula	blastocyst	GSM2481651	cluster_3519	0.36583312783865285
operator_fit_blastocyst_transition_included	morula	blastocyst	GSM2481651	cluster_3660	0.0014724869321832606
operator_fit_blastocyst_transition_included	morula	blastocyst	GSM2481651	cluster_3684	0.004170841527904277
operator_fit_blastocyst_transition_included	morula	blastocyst	GSM2481651	cluster_3762	0.257581509827117
operator_fit_blastocyst_transition_included	morula	blastocyst	GSM2481651	cluster_3766	0.17633480629386838
operator_fit_blastocyst_transition_included	morula	blastocyst	GSM2481651	cluster_3928	0.19363553385914728
operator_fit_blastocyst_transition_included	morula	blastocyst	GSM2481651	cluster_3967	0.0038454785528713917
operator_fit_blastocyst_transition_included	morula	blastocyst	GSM2481651	cluster_3978	0.00809647380611047
operator_fit_blastocyst_transition_included	morula	blastocyst	GSM2481651	cluster_4026	0.6369551649187806
operator_fit_blastocyst_transition_included	morula	blastocyst	GSM2481651	cluster_4028	0.027351465253487185
operator_fit_blastocyst_transition_included	morula	blastocyst	GSM2481651	cluster_4064	0.025549066168679267
operator_fit_blastocyst_transition_included	morula	blastocyst	GSM2481651	cluster_4084	0.08936907643688527
operator_fit_blastocyst_transition_included	morula	blastocyst	GSM2481651	cluster_4141	0.0
operator_fit_blastocyst_transition_included	morula	blastocyst	GSM2481651	cluster_4364	0.06303354542532197
operator_fit_blastocyst_transition_included	morula	blastocyst	GSM2481651	cluster_4373	0.07322221936408602
operator_fit_blastocyst_transition_included	morula	blastocyst	GSM2481651	cluster_4404	0.21689818898014868
operator_fit_blastocyst_transition_included	morula	blastocyst	GSM2481651	cluster_4420	0.01518236103035864
operator_fit_blastocyst_transition_included	morula	blastocyst	GSM2481651	cluster_4449	0.1154536870506412
operator_fit_blastocyst_transition_included	morula	blastocyst	GSM2481651	cluster_4532	0.4480733161128021
operator_fit_blastocyst_transition_included	morula	blastocyst	GSM2481651	cluster_4538	0.5268347927390657
operator_fit_blastocyst_transition_included	morula	blastocyst	GSM2481651	cluster_4551	0.05404467965783151
operator_fit_blastocyst_transition_included	morula	blastocyst	GSM2481651	cluster_4593	0.013555084950142078
operator_fit_blastocyst_transition_included	morula	blastocyst	GSM2481651	cluster_4605	0.28378881007100476
operator_fit_blastocyst_transition_included	morula	blastocyst	GSM2481651	cluster_4889	0.32453971684169136
operator_fit_blastocyst_transition_included	morula	blastocyst	GSM2481651	cluster_4897	0.0
operator_fit_blastocyst_transition_included	morula	blastocyst	GSM2481651	cluster_4899	0.053219065774173346
operator_fit_blastocyst_transition_included	morula	blastocyst	GSM2481651	cluster_4904	0.04888959219439129
operator_fit_blastocyst_transition_included	morula	blastocyst	GSM2481651	cluster_4907	0.35091104181765853
operator_fit_blastocyst_transition_included	morula	blastocyst	GSM2481651	cluster_4909	0.3471004782045602
operator_fit_blastocyst_transition_included	morula	blastocyst	GSM2481651	cluster_4920	0.2671090455339336
operator_fit_blastocyst_transition_included	morula	blastocyst	GSM2481651	cluster_5002	0.2714088852571078
operator_fit_blastocyst_transition_included	morula	blastocyst	GSM2481651	cluster_5020	0.07975467656256932
operator_fit_blastocyst_transition_included	morula	blastocyst	GSM2481651	cluster_5024	0.008508425351650379
operator_fit_blastocyst_transition_included	morula	blastocyst	GSM2481651	cluster_5064	0.023590673277283106
operator_fit_blastocyst_transition_included	morula	blastocyst	GSM2481651	cluster_5215	0.41364682987841395
operator_fit_blastocyst_transition_included	morula	blastocyst	GSM2481651	cluster_5240	0.0012441547124947686
operator_fit_blastocyst_transition_included	morula	blastocyst	GSM2481651	cluster_5252	0.5003343596426668
operator_fit_blastocyst_transition_included	morula	blastocyst	GSM2481651	cluster_5307	0.03882921065355457
operator_fit_blastocyst_transition_included	morula	blastocyst	GSM2481651	cluster_5336	0.015398023462398451
operator_fit_blastocyst_transition_included	morula	blastocyst	GSM2481651	cluster_5400	0.007390157817155235
operator_fit_blastocyst_transition_included	morula	blastocyst	GSM2481651	cluster_5447	0.0
operator_fit_blastocyst_transition_included	morula	blastocyst	GSM2481651	cluster_5516	0.021628032501269417
operator_fit_blastocyst_transition_included	morula	blastocyst	GSM2481651	cluster_5580	0.0
operator_fit_blastocyst_transition_included	morula	blastocyst	GSM2481651	cluster_5599	0.2637885167066076
operator_fit_blastocyst_transition_included	morula	blastocyst	GSM2481651	cluster_5608	0.018020469081378013
operator_fit_blastocyst_transition_included	morula	blastocyst	GSM2481651	cluster_5656	0.04887684584720442
operator_fit_blastocyst_transition_included	morula	blastocyst	GSM2481651	cluster_5659	0.01688298295116019
operator_fit_blastocyst_transition_included	morula	blastocyst	GSM2481651	cluster_5661	0.5227032977336558
operator_fit_blastocyst_transition_included	morula	blastocyst	GSM2481651	cluster_5678	0.6492089839943754
operator_fit_blastocyst_transition_included	morula	blastocyst	GSM2481651	cluster_5679	0.3577936769610703
operator_fit_blastocyst_transition_included	morula	blastocyst	GSM2481651	cluster_5760	0.05821379047600674
operator_fit_blastocyst_transition_included	morula	blastocyst	GSM2481651	cluster_5923	0.09415641180725805
operator_fit_blastocyst_transition_included	morula	blastocyst	GSM2481651	cluster_5928	0.02440005618614705
operator_fit_blastocyst_transition_included	morula	blastocyst	GSM2481651	cluster_5966	0.0
operator_fit_blastocyst_transition_included	morula	blastocyst	GSM2481651	cluster_5977	0.24579186634165606
operator_fit_blastocyst_transition_included	morula	blastocyst	GSM2481651	cluster_6020	0.008375915810977689
operator_fit_blastocyst_transition_included	morula	blastocyst	GSM2481651	cluster_6087	0.70898189116596
operator_fit_blastocyst_transition_included	morula	blastocyst	GSM2481651	cluster_6114	0.27441093390718385
operator_fit_blastocyst_transition_included	morula	blastocyst	GSM2481651	cluster_6143	0.20715495123754904
operator_fit_blastocyst_transition_included	morula	blastocyst	GSM2481651	cluster_6163	0.09368566927528237
operator_fit_blastocyst_transition_included	morula	blastocyst	GSM2481651	cluster_6171	0.225056143244743
operator_fit_blastocyst_transition_included	morula	blastocyst	GSM2481651	cluster_6262	0.0229922038295971
operator_fit_blastocyst_transition_included	morula	blastocyst	GSM2481651	cluster_6275	0.0
operator_fit_blastocyst_transition_included	morula	blastocyst	GSM2481651	cluster_6400	0.03347784657941978
operator_fit_blastocyst_transition_included	morula	blastocyst	GSM2481651	cluster_6406	0.015187129393433762
operator_fit_blastocyst_transition_included	morula	blastocyst	GSM2481651	cluster_6410	0.01929010018193735
operator_fit_blastocyst_transition_included	morula	blastocyst	GSM2481651	cluster_6442	0.0
operator_fit_blastocyst_transition_included	morula	blastocyst	GSM2481651	cluster_6495	0.07666226241559397
operator_fit_blastocyst_transition_included	morula	blastocyst	GSM2481651	cluster_6498	0.4131307119484037
operator_fit_blastocyst_transition_included	morula	blastocyst	GSM2481651	cluster_6518	0.33632918955567903
operator_fit_blastocyst_transition_included	morula	blastocyst	GSM2481651	cluster_6532	0.2284738796983259
operator_fit_blastocyst_transition_included	morula	blastocyst	GSM2481651	cluster_6604	0.8356951316418401
operator_fit_blastocyst_transition_included	morula	blastocyst	GSM2481651	cluster_6651	0.2921315364497835
operator_fit_blastocyst_transition_included	morula	blastocyst	GSM2481651	cluster_6655	0.37215316804321774
operator_fit_blastocyst_transition_included	morula	blastocyst	GSM2481651	cluster_6871	0.011840828011789937
operator_fit_blastocyst_transition_included	morula	blastocyst	GSM2481651	cluster_6892	0.0
operator_fit_blastocyst_transition_included	morula	blastocyst	GSM2481651	cluster_6960	0.15777587736778342
operator_fit_blastocyst_transition_included	morula	blastocyst	GSM2481651	cluster_6975	0.7049342995804584
operator_fit_blastocyst_transition_included	morula	blastocyst	GSM2481651	cluster_7000	0.1448539821975679
operator_fit_blastocyst_transition_included	morula	blastocyst	GSM2481651	cluster_7042	0.0
operator_fit_blastocyst_transition_included	morula	blastocyst	GSM2481651	cluster_7052	0.2504754455649899
operator_fit_blastocyst_transition_included	morula	blastocyst	GSM2481651	cluster_7072	0.1534840381032906
operator_fit_blastocyst_transition_included	morula	blastocyst	GSM2481651	cluster_7095	0.12624647861043442
operator_fit_blastocyst_transition_included	morula	blastocyst	GSM2481651	cluster_7341	0.8759600402202217
operator_fit_blastocyst_transition_included	morula	blastocyst	GSM2481651	cluster_7425	0.612556010948939
operator_fit_blastocyst_transition_included	morula	blastocyst	GSM2481651	cluster_7504	0.060323341999607795
operator_fit_blastocyst_transition_included	morula	blastocyst	GSM2481651	cluster_7612	0.10737822102837724
operator_fit_blastocyst_transition_included	morula	blastocyst	GSM2481651	cluster_7683	0.0
