## Supplementary material for "An entropy-based diagnostic framework for characterizing methylation state dynamics during preimplantation development": CSB_TRO_forward_prediction_metrics.tsv

prediction_label	from_stage	target_stage	n_from_samples	n_target_samples	rmse_predicted_vs_observed_stage_mean	rmse_from_baseline_vs_observed_stage_mean	correlation_predicted_vs_observed_stage_mean	mean_beta_predicted	mean_beta_observed	mean_beta_from_stage
leave_morula_out	8-cell	morula	45	8	0.3113339361592326	0.2974310273760625	0.38386430801378807	0.10798755539015235	0.20024572560292456	0.19682291523800885
leave_blastocyst_out	morula	blastocyst	8	5	0.2814572117769384	0.2901365767312634	0.4343974848527184	0.1972016484363418	0.13759876170339963	0.20024572560292456
operator_fit_morula_transition_included	8-cell	morula	45	8	0.12230154347570678	0.2974310273760625	0.958306910725172	0.17310743169673146	0.20024572560292456	0.19682291523800885
operator_fit_blastocyst_transition_included	morula	blastocyst	8	5	0.09450179032715499	0.2901365767312634	0.8717107794712263	0.14803364512504208	0.13759876170339963	0.20024572560292456
