## Supplementary material for "An entropy-based diagnostic framework for characterizing methylation state dynamics during preimplantation development": CSB_TRO_forward_prediction_morula.tsv

prediction_label	from_stage	target_stage	from_sample_id	cluster_name	predicted_beta
leave_morula_out	8-cell	morula	GSM2481618	cluster_23	0.016331792783795606
leave_morula_out	8-cell	morula	GSM2481618	cluster_67	0.012270703601253393
leave_morula_out	8-cell	morula	GSM2481618	cluster_123	0.05940438971180466
leave_morula_out	8-cell	morula	GSM2481618	cluster_125	0.0
leave_morula_out	8-cell	morula	GSM2481618	cluster_126	0.00788897770831909
leave_morula_out	8-cell	morula	GSM2481618	cluster_242	0.3404879524654525
leave_morula_out	8-cell	morula	GSM2481618	cluster_293	0.0
leave_morula_out	8-cell	morula	GSM2481618	cluster_315	0.0
leave_morula_out	8-cell	morula	GSM2481618	cluster_386	0.0115629813527654
leave_morula_out	8-cell	morula	GSM2481618	cluster_483	0.0
leave_morula_out	8-cell	morula	GSM2481618	cluster_543	0.05352957748363296
leave_morula_out	8-cell	morula	GSM2481618	cluster_587	0.0
leave_morula_out	8-cell	morula	GSM2481618	cluster_618	0.044591411725811284
leave_morula_out	8-cell	morula	GSM2481618	cluster_634	0.02750794783587535
leave_morula_out	8-cell	morula	GSM2481618	cluster_643	0.16405158307723916
leave_morula_out	8-cell	morula	GSM2481618	cluster_652	0.017364445639148223
leave_morula_out	8-cell	morula	GSM2481618	cluster_832	0.6590354565894521
leave_morula_out	8-cell	morula	GSM2481618	cluster_840	0.028817414575018983
leave_morula_out	8-cell	morula	GSM2481618	cluster_883	0.011398480672370889
leave_morula_out	8-cell	morula	GSM2481618	cluster_900	0.05789410691285602
leave_morula_out	8-cell	morula	GSM2481618	cluster_915	0.0
leave_morula_out	8-cell	morula	GSM2481618	cluster_916	0.0
leave_morula_out	8-cell	morula	GSM2481618	cluster_950	0.7357733245222005
leave_morula_out	8-cell	morula	GSM2481618	cluster_1007	0.0033465522663925834
leave_morula_out	8-cell	morula	GSM2481618	cluster_1126	0.0
leave_morula_out	8-cell	morula	GSM2481618	cluster_1257	0.0
leave_morula_out	8-cell	morula	GSM2481618	cluster_1333	0.11789687607868626
leave_morula_out	8-cell	morula	GSM2481618	cluster_1387	0.16020401791203337
leave_morula_out	8-cell	morula	GSM2481618	cluster_1406	0.08530034151807626
leave_morula_out	8-cell	morula	GSM2481618	cluster_1523	0.016488307059413107
leave_morula_out	8-cell	morula	GSM2481618	cluster_1556	0.0
leave_morula_out	8-cell	morula	GSM2481618	cluster_1564	0.010240228550824196
leave_morula_out	8-cell	morula	GSM2481618	cluster_1586	0.047531183847068045
leave_morula_out	8-cell	morula	GSM2481618	cluster_1607	0.02147694249812891
leave_morula_out	8-cell	morula	GSM2481618	cluster_1688	0.06016412285146224
leave_morula_out	8-cell	morula	GSM2481618	cluster_1715	0.0
leave_morula_out	8-cell	morula	GSM2481618	cluster_1718	0.0
leave_morula_out	8-cell	morula	GSM2481618	cluster_1742	0.7027666913048147
leave_morula_out	8-cell	morula	GSM2481618	cluster_1758	0.0
leave_morula_out	8-cell	morula	GSM2481618	cluster_1764	0.0
leave_morula_out	8-cell	morula	GSM2481618	cluster_1806	0.0
leave_morula_out	8-cell	morula	GSM2481618	cluster_1851	0.0
leave_morula_out	8-cell	morula	GSM2481618	cluster_1921	0.5297288797833543
leave_morula_out	8-cell	morula	GSM2481618	cluster_1922	0.0
leave_morula_out	8-cell	morula	GSM2481618	cluster_1976	0.052244140927192095
leave_morula_out	8-cell	morula	GSM2481618	cluster_2004	0.05793742424330856
leave_morula_out	8-cell	morula	GSM2481618	cluster_2126	0.0865028150877644
leave_morula_out	8-cell	morula	GSM2481618	cluster_2190	0.22740045646412252
leave_morula_out	8-cell	morula	GSM2481618	cluster_2324	0.08840313435636815
leave_morula_out	8-cell	morula	GSM2481618	cluster_2355	0.12399558483289568
leave_morula_out	8-cell	morula	GSM2481618	cluster_2365	0.027284211400049715
leave_morula_out	8-cell	morula	GSM2481618	cluster_2623	0.0
leave_morula_out	8-cell	morula	GSM2481618	cluster_2637	0.0
leave_morula_out	8-cell	morula	GSM2481618	cluster_2727	0.05327196667813054
leave_morula_out	8-cell	morula	GSM2481618	cluster_2743	0.0
leave_morula_out	8-cell	morula	GSM2481618	cluster_2776	0.0010656344436134676
leave_morula_out	8-cell	morula	GSM2481618	cluster_2832	0.02974244639527124
leave_morula_out	8-cell	morula	GSM2481618	cluster_2910	0.0
leave_morula_out	8-cell	morula	GSM2481618	cluster_3123	0.46671444242904603
leave_morula_out	8-cell	morula	GSM2481618	cluster_3133	0.0
leave_morula_out	8-cell	morula	GSM2481618	cluster_3227	0.0
leave_morula_out	8-cell	morula	GSM2481618	cluster_3275	0.0
leave_morula_out	8-cell	morula	GSM2481618	cluster_3303	0.060316582438602245
leave_morula_out	8-cell	morula	GSM2481618	cluster_3336	0.01668971308997917
leave_morula_out	8-cell	morula	GSM2481618	cluster_3348	0.008222309715672203
leave_morula_out	8-cell	morula	GSM2481618	cluster_3362	0.0
leave_morula_out	8-cell	morula	GSM2481618	cluster_3369	0.03390826055100654
leave_morula_out	8-cell	morula	GSM2481618	cluster_3416	0.0
leave_morula_out	8-cell	morula	GSM2481618	cluster_3519	0.32725340389658164
leave_morula_out	8-cell	morula	GSM2481618	cluster_3660	0.0
leave_morula_out	8-cell	morula	GSM2481618	cluster_3684	0.060676186070475334
leave_morula_out	8-cell	morula	GSM2481618	cluster_3762	0.06969734949519138
leave_morula_out	8-cell	morula	GSM2481618	cluster_3766	0.08486178720163084
leave_morula_out	8-cell	morula	GSM2481618	cluster_3928	0.11077797724495136
leave_morula_out	8-cell	morula	GSM2481618	cluster_3967	0.034355907104720924
leave_morula_out	8-cell	morula	GSM2481618	cluster_3978	0.0
leave_morula_out	8-cell	morula	GSM2481618	cluster_4026	1.0
leave_morula_out	8-cell	morula	GSM2481618	cluster_4028	0.039955157998531374
leave_morula_out	8-cell	morula	GSM2481618	cluster_4064	0.0069764071775289364
leave_morula_out	8-cell	morula	GSM2481618	cluster_4084	0.17724743621966776
leave_morula_out	8-cell	morula	GSM2481618	cluster_4141	0.0
leave_morula_out	8-cell	morula	GSM2481618	cluster_4364	0.019725720479117845
leave_morula_out	8-cell	morula	GSM2481618	cluster_4373	0.0
leave_morula_out	8-cell	morula	GSM2481618	cluster_4404	0.2979260146318151
leave_morula_out	8-cell	morula	GSM2481618	cluster_4420	0.04942487554578855
leave_morula_out	8-cell	morula	GSM2481618	cluster_4449	0.05844214212285859
leave_morula_out	8-cell	morula	GSM2481618	cluster_4532	0.0
leave_morula_out	8-cell	morula	GSM2481618	cluster_4538	0.0
leave_morula_out	8-cell	morula	GSM2481618	cluster_4551	0.026044457362949632
leave_morula_out	8-cell	morula	GSM2481618	cluster_4593	0.028316089900425848
leave_morula_out	8-cell	morula	GSM2481618	cluster_4605	0.0
leave_morula_out	8-cell	morula	GSM2481618	cluster_4889	0.07521210881653365
leave_morula_out	8-cell	morula	GSM2481618	cluster_4897	0.0
leave_morula_out	8-cell	morula	GSM2481618	cluster_4899	0.013143517054416593
leave_morula_out	8-cell	morula	GSM2481618	cluster_4904	0.22163436589709684
leave_morula_out	8-cell	morula	GSM2481618	cluster_4907	0.4010923243922463
leave_morula_out	8-cell	morula	GSM2481618	cluster_4909	0.0
leave_morula_out	8-cell	morula	GSM2481618	cluster_4920	0.03378603275204247
leave_morula_out	8-cell	morula	GSM2481618	cluster_5002	0.3378531465227822
leave_morula_out	8-cell	morula	GSM2481618	cluster_5020	0.0
leave_morula_out	8-cell	morula	GSM2481618	cluster_5024	0.0
leave_morula_out	8-cell	morula	GSM2481618	cluster_5064	0.0
leave_morula_out	8-cell	morula	GSM2481618	cluster_5215	0.06303294297881908
leave_morula_out	8-cell	morula	GSM2481618	cluster_5240	0.07378374486182587
leave_morula_out	8-cell	morula	GSM2481618	cluster_5252	0.18262723744725426
leave_morula_out	8-cell	morula	GSM2481618	cluster_5307	0.0
leave_morula_out	8-cell	morula	GSM2481618	cluster_5336	0.02019635064057994
leave_morula_out	8-cell	morula	GSM2481618	cluster_5400	0.03545415700736812
leave_morula_out	8-cell	morula	GSM2481618	cluster_5447	0.031295835487826267
leave_morula_out	8-cell	morula	GSM2481618	cluster_5516	0.07245522300614754
leave_morula_out	8-cell	morula	GSM2481618	cluster_5580	0.0
leave_morula_out	8-cell	morula	GSM2481618	cluster_5599	0.0
leave_morula_out	8-cell	morula	GSM2481618	cluster_5608	0.0
leave_morula_out	8-cell	morula	GSM2481618	cluster_5656	0.0
leave_morula_out	8-cell	morula	GSM2481618	cluster_5659	0.09637639797601474
leave_morula_out	8-cell	morula	GSM2481618	cluster_5661	0.1865964939722048
leave_morula_out	8-cell	morula	GSM2481618	cluster_5678	0.13227159942985917
leave_morula_out	8-cell	morula	GSM2481618	cluster_5679	0.1976705902190964
leave_morula_out	8-cell	morula	GSM2481618	cluster_5760	0.18546556065237618
leave_morula_out	8-cell	morula	GSM2481618	cluster_5923	0.3044398706776138
leave_morula_out	8-cell	morula	GSM2481618	cluster_5928	0.06986863685288025
leave_morula_out	8-cell	morula	GSM2481618	cluster_5966	0.0
leave_morula_out	8-cell	morula	GSM2481618	cluster_5977	0.013638800187932214
leave_morula_out	8-cell	morula	GSM2481618	cluster_6020	0.0
leave_morula_out	8-cell	morula	GSM2481618	cluster_6087	0.1426770495579609
leave_morula_out	8-cell	morula	GSM2481618	cluster_6114	0.2505611775065639
leave_morula_out	8-cell	morula	GSM2481618	cluster_6143	0.0
leave_morula_out	8-cell	morula	GSM2481618	cluster_6163	0.2373129074614846
leave_morula_out	8-cell	morula	GSM2481618	cluster_6171	0.08221276437013031
leave_morula_out	8-cell	morula	GSM2481618	cluster_6262	0.0
leave_morula_out	8-cell	morula	GSM2481618	cluster_6275	0.0
leave_morula_out	8-cell	morula	GSM2481618	cluster_6400	0.0
leave_morula_out	8-cell	morula	GSM2481618	cluster_6406	0.0365548687201907
leave_morula_out	8-cell	morula	GSM2481618	cluster_6410	0.014482641797241003
leave_morula_out	8-cell	morula	GSM2481618	cluster_6442	0.025502443699426426
leave_morula_out	8-cell	morula	GSM2481618	cluster_6495	0.296254705786683
leave_morula_out	8-cell	morula	GSM2481618	cluster_6498	0.2523595110378123
leave_morula_out	8-cell	morula	GSM2481618	cluster_6518	0.04142367268613746
leave_morula_out	8-cell	morula	GSM2481618	cluster_6532	0.22408445980587827
leave_morula_out	8-cell	morula	GSM2481618	cluster_6604	0.9655651889202661
leave_morula_out	8-cell	morula	GSM2481618	cluster_6651	0.23867833159115842
leave_morula_out	8-cell	morula	GSM2481618	cluster_6655	0.0649787879665511
leave_morula_out	8-cell	morula	GSM2481618	cluster_6871	0.060361195237942505
leave_morula_out	8-cell	morula	GSM2481618	cluster_6892	0.0
leave_morula_out	8-cell	morula	GSM2481618	cluster_6960	0.21303641631600911
leave_morula_out	8-cell	morula	GSM2481618	cluster_6975	0.7822300900821239
leave_morula_out	8-cell	morula	GSM2481618	cluster_7000	0.0
leave_morula_out	8-cell	morula	GSM2481618	cluster_7042	0.0
leave_morula_out	8-cell	morula	GSM2481618	cluster_7052	0.09506538553190857
leave_morula_out	8-cell	morula	GSM2481618	cluster_7072	0.3168364037184219
leave_morula_out	8-cell	morula	GSM2481618	cluster_7095	0.0
leave_morula_out	8-cell	morula	GSM2481618	cluster_7341	0.9411839845001344
leave_morula_out	8-cell	morula	GSM2481618	cluster_7425	0.4306768209443087
leave_morula_out	8-cell	morula	GSM2481618	cluster_7504	0.03602223173224049
leave_morula_out	8-cell	morula	GSM2481618	cluster_7612	0.014101965325415935
leave_morula_out	8-cell	morula	GSM2481618	cluster_7683	0.0
leave_morula_out	8-cell	morula	GSM2481619	cluster_23	0.08210006807512715
leave_morula_out	8-cell	morula	GSM2481619	cluster_67	0.010982320643408561
leave_morula_out	8-cell	morula	GSM2481619	cluster_123	0.060545013465376184
leave_morula_out	8-cell	morula	GSM2481619	cluster_125	0.0
leave_morula_out	8-cell	morula	GSM2481619	cluster_126	0.0
leave_morula_out	8-cell	morula	GSM2481619	cluster_242	0.33250729841177373
leave_morula_out	8-cell	morula	GSM2481619	cluster_293	0.0
leave_morula_out	8-cell	morula	GSM2481619	cluster_315	0.0
leave_morula_out	8-cell	morula	GSM2481619	cluster_386	0.012492975390041806
leave_morula_out	8-cell	morula	GSM2481619	cluster_483	0.0
leave_morula_out	8-cell	morula	GSM2481619	cluster_543	0.04574607959141308
leave_morula_out	8-cell	morula	GSM2481619	cluster_587	0.0
leave_morula_out	8-cell	morula	GSM2481619	cluster_618	0.045199600588157605
leave_morula_out	8-cell	morula	GSM2481619	cluster_634	0.026825483201290596
leave_morula_out	8-cell	morula	GSM2481619	cluster_643	0.18751431029974758
leave_morula_out	8-cell	morula	GSM2481619	cluster_652	0.019934841968155283
leave_morula_out	8-cell	morula	GSM2481619	cluster_832	0.6441643395691529
leave_morula_out	8-cell	morula	GSM2481619	cluster_840	0.028757980311305224
leave_morula_out	8-cell	morula	GSM2481619	cluster_883	0.012317755511010794
leave_morula_out	8-cell	morula	GSM2481619	cluster_900	0.05686881528559932
leave_morula_out	8-cell	morula	GSM2481619	cluster_915	0.0
leave_morula_out	8-cell	morula	GSM2481619	cluster_916	0.0
leave_morula_out	8-cell	morula	GSM2481619	cluster_950	0.5681920993845786
leave_morula_out	8-cell	morula	GSM2481619	cluster_1007	0.0033991538907905
leave_morula_out	8-cell	morula	GSM2481619	cluster_1126	0.0
leave_morula_out	8-cell	morula	GSM2481619	cluster_1257	0.19390818561281226
leave_morula_out	8-cell	morula	GSM2481619	cluster_1333	0.0
leave_morula_out	8-cell	morula	GSM2481619	cluster_1387	0.15551550224015664
leave_morula_out	8-cell	morula	GSM2481619	cluster_1406	0.0839802742672872
leave_morula_out	8-cell	morula	GSM2481619	cluster_1523	0.01439960362916607
leave_morula_out	8-cell	morula	GSM2481619	cluster_1556	0.0
leave_morula_out	8-cell	morula	GSM2481619	cluster_1564	0.011155452899634488
leave_morula_out	8-cell	morula	GSM2481619	cluster_1586	0.04321897305095846
leave_morula_out	8-cell	morula	GSM2481619	cluster_1607	0.020616557544934477
leave_morula_out	8-cell	morula	GSM2481619	cluster_1688	0.05524176193909068
leave_morula_out	8-cell	morula	GSM2481619	cluster_1715	0.0
leave_morula_out	8-cell	morula	GSM2481619	cluster_1718	0.0
leave_morula_out	8-cell	morula	GSM2481619	cluster_1742	0.9020108414483321
leave_morula_out	8-cell	morula	GSM2481619	cluster_1758	0.0
leave_morula_out	8-cell	morula	GSM2481619	cluster_1764	0.0
leave_morula_out	8-cell	morula	GSM2481619	cluster_1806	0.0
leave_morula_out	8-cell	morula	GSM2481619	cluster_1851	0.0
leave_morula_out	8-cell	morula	GSM2481619	cluster_1921	0.5329026666580173
leave_morula_out	8-cell	morula	GSM2481619	cluster_1922	0.0
leave_morula_out	8-cell	morula	GSM2481619	cluster_1976	0.04243404192506872
leave_morula_out	8-cell	morula	GSM2481619	cluster_2004	0.058402650606978385
leave_morula_out	8-cell	morula	GSM2481619	cluster_2126	0.07917978853219608
leave_morula_out	8-cell	morula	GSM2481619	cluster_2190	0.2255810433595739
leave_morula_out	8-cell	morula	GSM2481619	cluster_2324	0.08624997220585107
leave_morula_out	8-cell	morula	GSM2481619	cluster_2355	0.12500961386805898
leave_morula_out	8-cell	morula	GSM2481619	cluster_2365	0.08975974807400633
leave_morula_out	8-cell	morula	GSM2481619	cluster_2623	0.0
leave_morula_out	8-cell	morula	GSM2481619	cluster_2637	0.07653156569992375
leave_morula_out	8-cell	morula	GSM2481619	cluster_2727	0.04676357431548682
leave_morula_out	8-cell	morula	GSM2481619	cluster_2743	0.0
leave_morula_out	8-cell	morula	GSM2481619	cluster_2776	0.0019980796413511834
leave_morula_out	8-cell	morula	GSM2481619	cluster_2832	0.025751536054630517
leave_morula_out	8-cell	morula	GSM2481619	cluster_2910	0.0
leave_morula_out	8-cell	morula	GSM2481619	cluster_3123	0.46566159088183773
leave_morula_out	8-cell	morula	GSM2481619	cluster_3133	0.0
leave_morula_out	8-cell	morula	GSM2481619	cluster_3227	0.0
leave_morula_out	8-cell	morula	GSM2481619	cluster_3275	0.0
leave_morula_out	8-cell	morula	GSM2481619	cluster_3303	0.057600850671881226
leave_morula_out	8-cell	morula	GSM2481619	cluster_3336	0.016099292973114708
leave_morula_out	8-cell	morula	GSM2481619	cluster_3348	0.006655657763812808
leave_morula_out	8-cell	morula	GSM2481619	cluster_3362	0.2318116715591962
leave_morula_out	8-cell	morula	GSM2481619	cluster_3369	0.030868594022744552
leave_morula_out	8-cell	morula	GSM2481619	cluster_3416	0.3557061259396245
leave_morula_out	8-cell	morula	GSM2481619	cluster_3519	0.2667652210509631
leave_morula_out	8-cell	morula	GSM2481619	cluster_3660	0.0
leave_morula_out	8-cell	morula	GSM2481619	cluster_3684	0.057119688159004846
leave_morula_out	8-cell	morula	GSM2481619	cluster_3762	0.07340126260569566
leave_morula_out	8-cell	morula	GSM2481619	cluster_3766	0.08189237340869586
leave_morula_out	8-cell	morula	GSM2481619	cluster_3928	0.10522477939433866
leave_morula_out	8-cell	morula	GSM2481619	cluster_3967	0.029186710662877372
leave_morula_out	8-cell	morula	GSM2481619	cluster_3978	0.0
leave_morula_out	8-cell	morula	GSM2481619	cluster_4026	1.0
leave_morula_out	8-cell	morula	GSM2481619	cluster_4028	0.04033238513456498
leave_morula_out	8-cell	morula	GSM2481619	cluster_4064	0.010904808298679977
leave_morula_out	8-cell	morula	GSM2481619	cluster_4084	0.0190257123971785
leave_morula_out	8-cell	morula	GSM2481619	cluster_4141	0.0
leave_morula_out	8-cell	morula	GSM2481619	cluster_4364	0.05544838336450038
leave_morula_out	8-cell	morula	GSM2481619	cluster_4373	0.0
leave_morula_out	8-cell	morula	GSM2481619	cluster_4404	0.23865488332976256
leave_morula_out	8-cell	morula	GSM2481619	cluster_4420	0.04999930543855174
leave_morula_out	8-cell	morula	GSM2481619	cluster_4449	0.05333882369005157
leave_morula_out	8-cell	morula	GSM2481619	cluster_4532	0.0
leave_morula_out	8-cell	morula	GSM2481619	cluster_4538	0.0
leave_morula_out	8-cell	morula	GSM2481619	cluster_4551	0.02905591072603936
leave_morula_out	8-cell	morula	GSM2481619	cluster_4593	0.03184493875893425
leave_morula_out	8-cell	morula	GSM2481619	cluster_4605	0.0
leave_morula_out	8-cell	morula	GSM2481619	cluster_4889	0.19369487391862727
leave_morula_out	8-cell	morula	GSM2481619	cluster_4897	0.0
leave_morula_out	8-cell	morula	GSM2481619	cluster_4899	0.013669974626967932
leave_morula_out	8-cell	morula	GSM2481619	cluster_4904	0.2210198839440673
leave_morula_out	8-cell	morula	GSM2481619	cluster_4907	0.40290096594336045
leave_morula_out	8-cell	morula	GSM2481619	cluster_4909	0.0
leave_morula_out	8-cell	morula	GSM2481619	cluster_4920	0.031577311016250255
leave_morula_out	8-cell	morula	GSM2481619	cluster_5002	0.2764351410901294
leave_morula_out	8-cell	morula	GSM2481619	cluster_5020	0.0
leave_morula_out	8-cell	morula	GSM2481619	cluster_5024	0.0
leave_morula_out	8-cell	morula	GSM2481619	cluster_5064	0.21065733124653607
leave_morula_out	8-cell	morula	GSM2481619	cluster_5215	0.06862469390789427
leave_morula_out	8-cell	morula	GSM2481619	cluster_5240	0.07341762902975568
leave_morula_out	8-cell	morula	GSM2481619	cluster_5252	0.19181187856306978
leave_morula_out	8-cell	morula	GSM2481619	cluster_5307	0.0
leave_morula_out	8-cell	morula	GSM2481619	cluster_5336	0.024565355209001515
leave_morula_out	8-cell	morula	GSM2481619	cluster_5400	0.03178289253365504
leave_morula_out	8-cell	morula	GSM2481619	cluster_5447	0.02863563569799711
leave_morula_out	8-cell	morula	GSM2481619	cluster_5516	0.07500692898783179
leave_morula_out	8-cell	morula	GSM2481619	cluster_5580	0.0
leave_morula_out	8-cell	morula	GSM2481619	cluster_5599	0.0
leave_morula_out	8-cell	morula	GSM2481619	cluster_5608	0.0
leave_morula_out	8-cell	morula	GSM2481619	cluster_5656	0.0
leave_morula_out	8-cell	morula	GSM2481619	cluster_5659	0.0976887996418399
leave_morula_out	8-cell	morula	GSM2481619	cluster_5661	0.12801925550959548
leave_morula_out	8-cell	morula	GSM2481619	cluster_5678	0.14484040336123655
leave_morula_out	8-cell	morula	GSM2481619	cluster_5679	0.20527784362577983
leave_morula_out	8-cell	morula	GSM2481619	cluster_5760	0.04847934318263608
leave_morula_out	8-cell	morula	GSM2481619	cluster_5923	0.11893641977765462
leave_morula_out	8-cell	morula	GSM2481619	cluster_5928	0.07691730475084091
leave_morula_out	8-cell	morula	GSM2481619	cluster_5966	0.0
leave_morula_out	8-cell	morula	GSM2481619	cluster_5977	0.012550910223628258
leave_morula_out	8-cell	morula	GSM2481619	cluster_6020	0.0
leave_morula_out	8-cell	morula	GSM2481619	cluster_6087	0.13079215622093487
leave_morula_out	8-cell	morula	GSM2481619	cluster_6114	0.1772431180599247
leave_morula_out	8-cell	morula	GSM2481619	cluster_6143	0.0
leave_morula_out	8-cell	morula	GSM2481619	cluster_6163	0.2471345775941573
leave_morula_out	8-cell	morula	GSM2481619	cluster_6171	0.08497096628804862
leave_morula_out	8-cell	morula	GSM2481619	cluster_6262	0.0
leave_morula_out	8-cell	morula	GSM2481619	cluster_6275	0.0
leave_morula_out	8-cell	morula	GSM2481619	cluster_6400	0.0
leave_morula_out	8-cell	morula	GSM2481619	cluster_6406	0.037810746679118656
leave_morula_out	8-cell	morula	GSM2481619	cluster_6410	0.011268685198774237
leave_morula_out	8-cell	morula	GSM2481619	cluster_6442	0.02417121750302846
leave_morula_out	8-cell	morula	GSM2481619	cluster_6495	0.29884065563883155
leave_morula_out	8-cell	morula	GSM2481619	cluster_6498	0.24965685290718553
leave_morula_out	8-cell	morula	GSM2481619	cluster_6518	0.049735964311699826
leave_morula_out	8-cell	morula	GSM2481619	cluster_6532	0.22698419771265907
leave_morula_out	8-cell	morula	GSM2481619	cluster_6604	0.9636888733823332
leave_morula_out	8-cell	morula	GSM2481619	cluster_6651	0.2283545302925522
leave_morula_out	8-cell	morula	GSM2481619	cluster_6655	0.056830814697354515
leave_morula_out	8-cell	morula	GSM2481619	cluster_6871	0.05615226086161455
leave_morula_out	8-cell	morula	GSM2481619	cluster_6892	0.0
leave_morula_out	8-cell	morula	GSM2481619	cluster_6960	0.13632279315466217
leave_morula_out	8-cell	morula	GSM2481619	cluster_6975	0.7880214683376825
leave_morula_out	8-cell	morula	GSM2481619	cluster_7000	0.0
leave_morula_out	8-cell	morula	GSM2481619	cluster_7042	0.0
leave_morula_out	8-cell	morula	GSM2481619	cluster_7052	0.09850872052430973
leave_morula_out	8-cell	morula	GSM2481619	cluster_7072	0.30800702334061514
leave_morula_out	8-cell	morula	GSM2481619	cluster_7095	0.0
leave_morula_out	8-cell	morula	GSM2481619	cluster_7341	0.9389439981766003
leave_morula_out	8-cell	morula	GSM2481619	cluster_7425	0.4229873430495354
leave_morula_out	8-cell	morula	GSM2481619	cluster_7504	0.036014753126730824
leave_morula_out	8-cell	morula	GSM2481619	cluster_7612	0.028881607881112457
leave_morula_out	8-cell	morula	GSM2481619	cluster_7683	0.0014100320427199403
leave_morula_out	8-cell	morula	GSM2481620	cluster_23	0.016735168458139504
leave_morula_out	8-cell	morula	GSM2481620	cluster_67	0.013804398293927428
leave_morula_out	8-cell	morula	GSM2481620	cluster_123	0.056646027790674444
leave_morula_out	8-cell	morula	GSM2481620	cluster_125	0.0
leave_morula_out	8-cell	morula	GSM2481620	cluster_126	0.0
leave_morula_out	8-cell	morula	GSM2481620	cluster_242	0.3343846376213697
leave_morula_out	8-cell	morula	GSM2481620	cluster_293	0.0
leave_morula_out	8-cell	morula	GSM2481620	cluster_315	0.0
leave_morula_out	8-cell	morula	GSM2481620	cluster_386	0.009404186222269894
leave_morula_out	8-cell	morula	GSM2481620	cluster_483	0.0
leave_morula_out	8-cell	morula	GSM2481620	cluster_543	0.06555265533543819
leave_morula_out	8-cell	morula	GSM2481620	cluster_587	0.0
leave_morula_out	8-cell	morula	GSM2481620	cluster_618	0.043929863891061155
leave_morula_out	8-cell	morula	GSM2481620	cluster_634	0.028898882676583935
leave_morula_out	8-cell	morula	GSM2481620	cluster_643	0.15498176173758343
leave_morula_out	8-cell	morula	GSM2481620	cluster_652	0.012963632219863326
leave_morula_out	8-cell	morula	GSM2481620	cluster_832	0.6774021709465352
leave_morula_out	8-cell	morula	GSM2481620	cluster_840	0.028994077706219718
leave_morula_out	8-cell	morula	GSM2481620	cluster_883	0.009958843964141373
leave_morula_out	8-cell	morula	GSM2481620	cluster_900	0.058823268513805135
leave_morula_out	8-cell	morula	GSM2481620	cluster_915	0.0
leave_morula_out	8-cell	morula	GSM2481620	cluster_916	0.0
leave_morula_out	8-cell	morula	GSM2481620	cluster_950	0.7371995790567472
leave_morula_out	8-cell	morula	GSM2481620	cluster_1007	0.0019378416192875553
leave_morula_out	8-cell	morula	GSM2481620	cluster_1126	0.0
leave_morula_out	8-cell	morula	GSM2481620	cluster_1257	0.0
leave_morula_out	8-cell	morula	GSM2481620	cluster_1333	0.0
leave_morula_out	8-cell	morula	GSM2481620	cluster_1387	0.1658900456140715
leave_morula_out	8-cell	morula	GSM2481620	cluster_1406	0.08812107269842863
leave_morula_out	8-cell	morula	GSM2481620	cluster_1523	0.019223847219313958
leave_morula_out	8-cell	morula	GSM2481620	cluster_1556	0.0
leave_morula_out	8-cell	morula	GSM2481620	cluster_1564	0.009925287091551367
leave_morula_out	8-cell	morula	GSM2481620	cluster_1586	0.05101924963821603
leave_morula_out	8-cell	morula	GSM2481620	cluster_1607	0.022596924847181114
leave_morula_out	8-cell	morula	GSM2481620	cluster_1688	0.06555070387832919
leave_morula_out	8-cell	morula	GSM2481620	cluster_1715	0.0
leave_morula_out	8-cell	morula	GSM2481620	cluster_1718	0.0
leave_morula_out	8-cell	morula	GSM2481620	cluster_1742	0.8979310969826133
leave_morula_out	8-cell	morula	GSM2481620	cluster_1758	0.0
leave_morula_out	8-cell	morula	GSM2481620	cluster_1764	0.0
leave_morula_out	8-cell	morula	GSM2481620	cluster_1806	0.0
leave_morula_out	8-cell	morula	GSM2481620	cluster_1851	0.0
leave_morula_out	8-cell	morula	GSM2481620	cluster_1921	0.5273219369309703
leave_morula_out	8-cell	morula	GSM2481620	cluster_1922	0.0
leave_morula_out	8-cell	morula	GSM2481620	cluster_1976	0.06843946894837738
leave_morula_out	8-cell	morula	GSM2481620	cluster_2004	0.05604416668427432
leave_morula_out	8-cell	morula	GSM2481620	cluster_2126	0.09395112669417058
leave_morula_out	8-cell	morula	GSM2481620	cluster_2190	0.22845665657859637
leave_morula_out	8-cell	morula	GSM2481620	cluster_2324	0.09054184524172813
leave_morula_out	8-cell	morula	GSM2481620	cluster_2355	0.12134576037556723
leave_morula_out	8-cell	morula	GSM2481620	cluster_2365	0.037296301517719
leave_morula_out	8-cell	morula	GSM2481620	cluster_2623	0.0
leave_morula_out	8-cell	morula	GSM2481620	cluster_2637	0.0
leave_morula_out	8-cell	morula	GSM2481620	cluster_2727	0.06042210522496977
leave_morula_out	8-cell	morula	GSM2481620	cluster_2743	0.0
leave_morula_out	8-cell	morula	GSM2481620	cluster_2776	0.0
leave_morula_out	8-cell	morula	GSM2481620	cluster_2832	0.03481289362776304
leave_morula_out	8-cell	morula	GSM2481620	cluster_2910	0.0
leave_morula_out	8-cell	morula	GSM2481620	cluster_3123	0.4866471866246276
leave_morula_out	8-cell	morula	GSM2481620	cluster_3133	0.0009534008789049054
leave_morula_out	8-cell	morula	GSM2481620	cluster_3227	0.0
leave_morula_out	8-cell	morula	GSM2481620	cluster_3275	0.0
leave_morula_out	8-cell	morula	GSM2481620	cluster_3303	0.06258218301147449
leave_morula_out	8-cell	morula	GSM2481620	cluster_3336	0.016962428460690016
leave_morula_out	8-cell	morula	GSM2481620	cluster_3348	0.010264489967841253
leave_morula_out	8-cell	morula	GSM2481620	cluster_3362	0.0
leave_morula_out	8-cell	morula	GSM2481620	cluster_3369	0.03662603307004128
leave_morula_out	8-cell	morula	GSM2481620	cluster_3416	0.0
leave_morula_out	8-cell	morula	GSM2481620	cluster_3519	0.3382709424097149
leave_morula_out	8-cell	morula	GSM2481620	cluster_3660	0.0
leave_morula_out	8-cell	morula	GSM2481620	cluster_3684	0.06453624746400094
leave_morula_out	8-cell	morula	GSM2481620	cluster_3762	0.06352545550125388
leave_morula_out	8-cell	morula	GSM2481620	cluster_3766	0.36884910392306536
leave_morula_out	8-cell	morula	GSM2481620	cluster_3928	0.19342889504781025
leave_morula_out	8-cell	morula	GSM2481620	cluster_3967	0.03957272236893327
leave_morula_out	8-cell	morula	GSM2481620	cluster_3978	0.0
leave_morula_out	8-cell	morula	GSM2481620	cluster_4026	1.0
leave_morula_out	8-cell	morula	GSM2481620	cluster_4028	0.04015161184830516
leave_morula_out	8-cell	morula	GSM2481620	cluster_4064	0.002454453789084979
leave_morula_out	8-cell	morula	GSM2481620	cluster_4084	0.022057859418996285
leave_morula_out	8-cell	morula	GSM2481620	cluster_4141	0.0
leave_morula_out	8-cell	morula	GSM2481620	cluster_4364	0.04284154901946645
leave_morula_out	8-cell	morula	GSM2481620	cluster_4373	0.0
leave_morula_out	8-cell	morula	GSM2481620	cluster_4404	0.12972000811129594
leave_morula_out	8-cell	morula	GSM2481620	cluster_4420	0.4056694446121595
leave_morula_out	8-cell	morula	GSM2481620	cluster_4449	0.06434639851425004
leave_morula_out	8-cell	morula	GSM2481620	cluster_4532	0.0
leave_morula_out	8-cell	morula	GSM2481620	cluster_4538	0.0
leave_morula_out	8-cell	morula	GSM2481620	cluster_4551	0.02139776039307421
leave_morula_out	8-cell	morula	GSM2481620	cluster_4593	0.024767676563942097
leave_morula_out	8-cell	morula	GSM2481620	cluster_4605	0.0
leave_morula_out	8-cell	morula	GSM2481620	cluster_4889	0.0731512747424658
leave_morula_out	8-cell	morula	GSM2481620	cluster_4897	0.0
leave_morula_out	8-cell	morula	GSM2481620	cluster_4899	0.01188407575778632
leave_morula_out	8-cell	morula	GSM2481620	cluster_4904	0.2246111739630493
leave_morula_out	8-cell	morula	GSM2481620	cluster_4907	0.36895127587600784
leave_morula_out	8-cell	morula	GSM2481620	cluster_4909	0.0014451646044170152
leave_morula_out	8-cell	morula	GSM2481620	cluster_4920	0.0364912001664065
leave_morula_out	8-cell	morula	GSM2481620	cluster_5002	0.2770079986075302
leave_morula_out	8-cell	morula	GSM2481620	cluster_5020	0.0
leave_morula_out	8-cell	morula	GSM2481620	cluster_5024	0.0
leave_morula_out	8-cell	morula	GSM2481620	cluster_5064	0.0
leave_morula_out	8-cell	morula	GSM2481620	cluster_5215	0.055735022410678466
leave_morula_out	8-cell	morula	GSM2481620	cluster_5240	0.07233034364010621
leave_morula_out	8-cell	morula	GSM2481620	cluster_5252	0.17467489050022986
leave_morula_out	8-cell	morula	GSM2481620	cluster_5307	0.0
leave_morula_out	8-cell	morula	GSM2481620	cluster_5336	0.016558835766640176
leave_morula_out	8-cell	morula	GSM2481620	cluster_5400	0.040299870821952306
leave_morula_out	8-cell	morula	GSM2481620	cluster_5447	0.033791332319201096
leave_morula_out	8-cell	morula	GSM2481620	cluster_5516	0.06935837216840057
leave_morula_out	8-cell	morula	GSM2481620	cluster_5580	0.0
leave_morula_out	8-cell	morula	GSM2481620	cluster_5599	0.0
leave_morula_out	8-cell	morula	GSM2481620	cluster_5608	0.0
leave_morula_out	8-cell	morula	GSM2481620	cluster_5656	0.0
leave_morula_out	8-cell	morula	GSM2481620	cluster_5659	0.09391392466071156
leave_morula_out	8-cell	morula	GSM2481620	cluster_5661	0.18352685397013124
leave_morula_out	8-cell	morula	GSM2481620	cluster_5678	0.1178722469105385
leave_morula_out	8-cell	morula	GSM2481620	cluster_5679	0.20518719120969525
leave_morula_out	8-cell	morula	GSM2481620	cluster_5760	0.057791735249603585
leave_morula_out	8-cell	morula	GSM2481620	cluster_5923	0.18494771525349668
leave_morula_out	8-cell	morula	GSM2481620	cluster_5928	0.03026204502139375
leave_morula_out	8-cell	morula	GSM2481620	cluster_5966	0.0
leave_morula_out	8-cell	morula	GSM2481620	cluster_5977	0.0149668051104778
leave_morula_out	8-cell	morula	GSM2481620	cluster_6020	0.0
leave_morula_out	8-cell	morula	GSM2481620	cluster_6087	0.16276703597952907
leave_morula_out	8-cell	morula	GSM2481620	cluster_6114	0.18292580593819413
leave_morula_out	8-cell	morula	GSM2481620	cluster_6143	0.0
leave_morula_out	8-cell	morula	GSM2481620	cluster_6163	0.20422692429623143
leave_morula_out	8-cell	morula	GSM2481620	cluster_6171	0.04908301150221683
leave_morula_out	8-cell	morula	GSM2481620	cluster_6262	0.0
leave_morula_out	8-cell	morula	GSM2481620	cluster_6275	0.0
leave_morula_out	8-cell	morula	GSM2481620	cluster_6400	0.0
leave_morula_out	8-cell	morula	GSM2481620	cluster_6406	0.03561909615522361
leave_morula_out	8-cell	morula	GSM2481620	cluster_6410	0.01788989227828136
leave_morula_out	8-cell	morula	GSM2481620	cluster_6442	0.026803070079425916
leave_morula_out	8-cell	morula	GSM2481620	cluster_6495	0.32202737495040246
leave_morula_out	8-cell	morula	GSM2481620	cluster_6498	0.25592791070518717
leave_morula_out	8-cell	morula	GSM2481620	cluster_6518	0.03239945395451846
leave_morula_out	8-cell	morula	GSM2481620	cluster_6532	0.21821526882743297
leave_morula_out	8-cell	morula	GSM2481620	cluster_6604	0.969685282959677
leave_morula_out	8-cell	morula	GSM2481620	cluster_6651	0.2529918619867797
leave_morula_out	8-cell	morula	GSM2481620	cluster_6655	0.07736324132735745
leave_morula_out	8-cell	morula	GSM2481620	cluster_6871	0.06541324705424749
leave_morula_out	8-cell	morula	GSM2481620	cluster_6892	0.0
leave_morula_out	8-cell	morula	GSM2481620	cluster_6960	0.22372838430616682
leave_morula_out	8-cell	morula	GSM2481620	cluster_6975	0.773937603997799
leave_morula_out	8-cell	morula	GSM2481620	cluster_7000	0.0
leave_morula_out	8-cell	morula	GSM2481620	cluster_7042	0.0
leave_morula_out	8-cell	morula	GSM2481620	cluster_7052	0.09303491233767389
leave_morula_out	8-cell	morula	GSM2481620	cluster_7072	0.3293011052709722
leave_morula_out	8-cell	morula	GSM2481620	cluster_7095	0.0
leave_morula_out	8-cell	morula	GSM2481620	cluster_7341	0.9432502442217024
leave_morula_out	8-cell	morula	GSM2481620	cluster_7425	0.44300320317266
leave_morula_out	8-cell	morula	GSM2481620	cluster_7504	0.03561323209223262
leave_morula_out	8-cell	morula	GSM2481620	cluster_7612	0.0
leave_morula_out	8-cell	morula	GSM2481620	cluster_7683	0.07933174937573101
leave_morula_out	8-cell	morula	GSM2481621	cluster_23	0.015936619426799938
leave_morula_out	8-cell	morula	GSM2481621	cluster_67	0.011237014939896105
leave_morula_out	8-cell	morula	GSM2481621	cluster_123	0.05945773974830133
leave_morula_out	8-cell	morula	GSM2481621	cluster_125	0.0
leave_morula_out	8-cell	morula	GSM2481621	cluster_126	0.0
leave_morula_out	8-cell	morula	GSM2481621	cluster_242	0.33380816029709437
leave_morula_out	8-cell	morula	GSM2481621	cluster_293	0.0
leave_morula_out	8-cell	morula	GSM2481621	cluster_315	0.24040992682164508
leave_morula_out	8-cell	morula	GSM2481621	cluster_386	0.011661982861579032
leave_morula_out	8-cell	morula	GSM2481621	cluster_483	0.0
leave_morula_out	8-cell	morula	GSM2481621	cluster_543	0.048981549609096176
leave_morula_out	8-cell	morula	GSM2481621	cluster_587	0.0
leave_morula_out	8-cell	morula	GSM2481621	cluster_618	0.04511779221850715
leave_morula_out	8-cell	morula	GSM2481621	cluster_634	0.02731637420248485
leave_morula_out	8-cell	morula	GSM2481621	cluster_643	0.18635273847520203
leave_morula_out	8-cell	morula	GSM2481621	cluster_652	0.018601567806017672
leave_morula_out	8-cell	morula	GSM2481621	cluster_832	0.6484230772406427
leave_morula_out	8-cell	morula	GSM2481621	cluster_840	0.02883489935409266
leave_morula_out	8-cell	morula	GSM2481621	cluster_883	0.011923541237007201
leave_morula_out	8-cell	morula	GSM2481621	cluster_900	0.056892228512616036
leave_morula_out	8-cell	morula	GSM2481621	cluster_915	0.0
leave_morula_out	8-cell	morula	GSM2481621	cluster_916	0.0
leave_morula_out	8-cell	morula	GSM2481621	cluster_950	0.738552691886387
leave_morula_out	8-cell	morula	GSM2481621	cluster_1007	0.002560480390767708
leave_morula_out	8-cell	morula	GSM2481621	cluster_1126	0.0
leave_morula_out	8-cell	morula	GSM2481621	cluster_1257	0.0
leave_morula_out	8-cell	morula	GSM2481621	cluster_1333	0.0
leave_morula_out	8-cell	morula	GSM2481621	cluster_1387	0.1565068412389898
leave_morula_out	8-cell	morula	GSM2481621	cluster_1406	0.08500996021075774
leave_morula_out	8-cell	morula	GSM2481621	cluster_1523	0.014965810743155113
leave_morula_out	8-cell	morula	GSM2481621	cluster_1556	0.0
leave_morula_out	8-cell	morula	GSM2481621	cluster_1564	0.011451117158055708
leave_morula_out	8-cell	morula	GSM2481621	cluster_1586	0.04305911182948724
leave_morula_out	8-cell	morula	GSM2481621	cluster_1607	0.020845576639498497
leave_morula_out	8-cell	morula	GSM2481621	cluster_1688	0.055923787945729206
leave_morula_out	8-cell	morula	GSM2481621	cluster_1715	0.0
leave_morula_out	8-cell	morula	GSM2481621	cluster_1718	0.025355125629036745
leave_morula_out	8-cell	morula	GSM2481621	cluster_1742	0.9021097456737489
leave_morula_out	8-cell	morula	GSM2481621	cluster_1758	0.0
leave_morula_out	8-cell	morula	GSM2481621	cluster_1764	0.0
leave_morula_out	8-cell	morula	GSM2481621	cluster_1806	0.0
leave_morula_out	8-cell	morula	GSM2481621	cluster_1851	0.0
leave_morula_out	8-cell	morula	GSM2481621	cluster_1921	0.5331189435081299
leave_morula_out	8-cell	morula	GSM2481621	cluster_1922	0.0
leave_morula_out	8-cell	morula	GSM2481621	cluster_1976	0.04715296363131882
leave_morula_out	8-cell	morula	GSM2481621	cluster_2004	0.05748649467807377
leave_morula_out	8-cell	morula	GSM2481621	cluster_2126	0.07984658039253723
leave_morula_out	8-cell	morula	GSM2481621	cluster_2190	0.22525793701412034
leave_morula_out	8-cell	morula	GSM2481621	cluster_2324	0.08641446789927039
leave_morula_out	8-cell	morula	GSM2481621	cluster_2355	0.1239214235058304
leave_morula_out	8-cell	morula	GSM2481621	cluster_2365	0.09294409108259283
leave_morula_out	8-cell	morula	GSM2481621	cluster_2623	0.0
leave_morula_out	8-cell	morula	GSM2481621	cluster_2637	0.0
leave_morula_out	8-cell	morula	GSM2481621	cluster_2727	0.04768255366794912
leave_morula_out	8-cell	morula	GSM2481621	cluster_2743	0.0
leave_morula_out	8-cell	morula	GSM2481621	cluster_2776	0.0016371712572493312
leave_morula_out	8-cell	morula	GSM2481621	cluster_2832	0.12209782890412739
leave_morula_out	8-cell	morula	GSM2481621	cluster_2910	0.0
leave_morula_out	8-cell	morula	GSM2481621	cluster_3123	0.48914379156457843
leave_morula_out	8-cell	morula	GSM2481621	cluster_3133	0.0
leave_morula_out	8-cell	morula	GSM2481621	cluster_3227	0.0
leave_morula_out	8-cell	morula	GSM2481621	cluster_3275	0.0
leave_morula_out	8-cell	morula	GSM2481621	cluster_3303	0.05754256694560815
leave_morula_out	8-cell	morula	GSM2481621	cluster_3336	0.015951348469467684
leave_morula_out	8-cell	morula	GSM2481621	cluster_3348	0.007074416530340284
leave_morula_out	8-cell	morula	GSM2481621	cluster_3362	0.0
leave_morula_out	8-cell	morula	GSM2481621	cluster_3369	0.030915302396229416
leave_morula_out	8-cell	morula	GSM2481621	cluster_3416	0.0
leave_morula_out	8-cell	morula	GSM2481621	cluster_3519	0.2694375878797314
leave_morula_out	8-cell	morula	GSM2481621	cluster_3660	0.0
leave_morula_out	8-cell	morula	GSM2481621	cluster_3684	0.057592870397343066
leave_morula_out	8-cell	morula	GSM2481621	cluster_3762	0.07158440549911134
leave_morula_out	8-cell	morula	GSM2481621	cluster_3766	0.08197038396870976
leave_morula_out	8-cell	morula	GSM2481621	cluster_3928	0.1816345275783673
leave_morula_out	8-cell	morula	GSM2481621	cluster_3967	0.02963227153259872
leave_morula_out	8-cell	morula	GSM2481621	cluster_3978	0.0
leave_morula_out	8-cell	morula	GSM2481621	cluster_4026	1.0
leave_morula_out	8-cell	morula	GSM2481621	cluster_4028	0.04065500410739236
leave_morula_out	8-cell	morula	GSM2481621	cluster_4064	0.010223242608266628
leave_morula_out	8-cell	morula	GSM2481621	cluster_4084	0.03866140684947733
leave_morula_out	8-cell	morula	GSM2481621	cluster_4141	0.0
leave_morula_out	8-cell	morula	GSM2481621	cluster_4364	0.05457027581118555
leave_morula_out	8-cell	morula	GSM2481621	cluster_4373	0.0
leave_morula_out	8-cell	morula	GSM2481621	cluster_4404	0.2399004544458612
leave_morula_out	8-cell	morula	GSM2481621	cluster_4420	0.40695322350083873
leave_morula_out	8-cell	morula	GSM2481621	cluster_4449	0.05424261006325042
leave_morula_out	8-cell	morula	GSM2481621	cluster_4532	0.0
leave_morula_out	8-cell	morula	GSM2481621	cluster_4538	0.0
leave_morula_out	8-cell	morula	GSM2481621	cluster_4551	0.027807213203806545
leave_morula_out	8-cell	morula	GSM2481621	cluster_4593	0.03154873258143719
leave_morula_out	8-cell	morula	GSM2481621	cluster_4605	0.0
leave_morula_out	8-cell	morula	GSM2481621	cluster_4889	0.052915509935289665
leave_morula_out	8-cell	morula	GSM2481621	cluster_4897	0.0
leave_morula_out	8-cell	morula	GSM2481621	cluster_4899	0.013176562818098746
leave_morula_out	8-cell	morula	GSM2481621	cluster_4904	0.22252294702154785
leave_morula_out	8-cell	morula	GSM2481621	cluster_4907	0.40397228735610646
leave_morula_out	8-cell	morula	GSM2481621	cluster_4909	0.01896917765569972
leave_morula_out	8-cell	morula	GSM2481621	cluster_4920	0.03206064460193463
leave_morula_out	8-cell	morula	GSM2481621	cluster_5002	0.2174602599976135
leave_morula_out	8-cell	morula	GSM2481621	cluster_5020	0.28317131528937056
leave_morula_out	8-cell	morula	GSM2481621	cluster_5024	0.0
leave_morula_out	8-cell	morula	GSM2481621	cluster_5064	0.0
leave_morula_out	8-cell	morula	GSM2481621	cluster_5215	0.06712457058725502
leave_morula_out	8-cell	morula	GSM2481621	cluster_5240	0.07232753053174129
leave_morula_out	8-cell	morula	GSM2481621	cluster_5252	0.19183051864585784
leave_morula_out	8-cell	morula	GSM2481621	cluster_5307	0.0
leave_morula_out	8-cell	morula	GSM2481621	cluster_5336	0.024663630558937603
leave_morula_out	8-cell	morula	GSM2481621	cluster_5400	0.03280118791571373
leave_morula_out	8-cell	morula	GSM2481621	cluster_5447	0.02874850914014944
leave_morula_out	8-cell	morula	GSM2481621	cluster_5516	0.07446601043309382
leave_morula_out	8-cell	morula	GSM2481621	cluster_5580	0.0
leave_morula_out	8-cell	morula	GSM2481621	cluster_5599	0.0
leave_morula_out	8-cell	morula	GSM2481621	cluster_5608	0.0
leave_morula_out	8-cell	morula	GSM2481621	cluster_5656	0.0
leave_morula_out	8-cell	morula	GSM2481621	cluster_5659	0.09687545655905702
leave_morula_out	8-cell	morula	GSM2481621	cluster_5661	0.18130759450572553
leave_morula_out	8-cell	morula	GSM2481621	cluster_5678	0.14270190595253637
leave_morula_out	8-cell	morula	GSM2481621	cluster_5679	0.1694664318652389
leave_morula_out	8-cell	morula	GSM2481621	cluster_5760	0.049439504146947
leave_morula_out	8-cell	morula	GSM2481621	cluster_5923	0.18003470657701176
leave_morula_out	8-cell	morula	GSM2481621	cluster_5928	0.07444070812955307
leave_morula_out	8-cell	morula	GSM2481621	cluster_5966	0.0
leave_morula_out	8-cell	morula	GSM2481621	cluster_5977	0.012786261741797988
leave_morula_out	8-cell	morula	GSM2481621	cluster_6020	0.0
leave_morula_out	8-cell	morula	GSM2481621	cluster_6087	0.13679794925846123
leave_morula_out	8-cell	morula	GSM2481621	cluster_6114	0.09109167939189819
leave_morula_out	8-cell	morula	GSM2481621	cluster_6143	0.0
leave_morula_out	8-cell	morula	GSM2481621	cluster_6163	0.24521866367836115
leave_morula_out	8-cell	morula	GSM2481621	cluster_6171	0.08429987806422398
leave_morula_out	8-cell	morula	GSM2481621	cluster_6262	0.0
leave_morula_out	8-cell	morula	GSM2481621	cluster_6275	0.0
leave_morula_out	8-cell	morula	GSM2481621	cluster_6400	0.0
leave_morula_out	8-cell	morula	GSM2481621	cluster_6406	0.037906580982194814
leave_morula_out	8-cell	morula	GSM2481621	cluster_6410	0.011646432776533409
leave_morula_out	8-cell	morula	GSM2481621	cluster_6442	0.024259588626879283
leave_morula_out	8-cell	morula	GSM2481621	cluster_6495	0.5222302633626612
leave_morula_out	8-cell	morula	GSM2481621	cluster_6498	0.25040719594989036
leave_morula_out	8-cell	morula	GSM2481621	cluster_6518	0.04862853871033393
leave_morula_out	8-cell	morula	GSM2481621	cluster_6532	0.21954948920736564
leave_morula_out	8-cell	morula	GSM2481621	cluster_6604	0.9652206037814355
leave_morula_out	8-cell	morula	GSM2481621	cluster_6651	0.23164082585201662
leave_morula_out	8-cell	morula	GSM2481621	cluster_6655	0.08444347771153093
leave_morula_out	8-cell	morula	GSM2481621	cluster_6871	0.057009978893430596
leave_morula_out	8-cell	morula	GSM2481621	cluster_6892	0.0
leave_morula_out	8-cell	morula	GSM2481621	cluster_6960	0.21222874662155056
leave_morula_out	8-cell	morula	GSM2481621	cluster_6975	0.7860161302174764
leave_morula_out	8-cell	morula	GSM2481621	cluster_7000	0.1538058727332121
leave_morula_out	8-cell	morula	GSM2481621	cluster_7042	0.0
leave_morula_out	8-cell	morula	GSM2481621	cluster_7052	0.09910079751619988
leave_morula_out	8-cell	morula	GSM2481621	cluster_7072	0.3109549041769831
leave_morula_out	8-cell	morula	GSM2481621	cluster_7095	0.0
leave_morula_out	8-cell	morula	GSM2481621	cluster_7341	0.9390174806592344
leave_morula_out	8-cell	morula	GSM2481621	cluster_7425	0.4264597225635793
leave_morula_out	8-cell	morula	GSM2481621	cluster_7504	0.035759088994012714
leave_morula_out	8-cell	morula	GSM2481621	cluster_7612	0.025695841115032345
leave_morula_out	8-cell	morula	GSM2481621	cluster_7683	0.0005840844734489132
leave_morula_out	8-cell	morula	GSM2481622	cluster_23	0.016088827587597235
leave_morula_out	8-cell	morula	GSM2481622	cluster_67	0.011267506463175241
leave_morula_out	8-cell	morula	GSM2481622	cluster_123	0.061514499030398136
leave_morula_out	8-cell	morula	GSM2481622	cluster_125	0.0
leave_morula_out	8-cell	morula	GSM2481622	cluster_126	0.0
leave_morula_out	8-cell	morula	GSM2481622	cluster_242	0.3346663094899233
leave_morula_out	8-cell	morula	GSM2481622	cluster_293	0.0
leave_morula_out	8-cell	morula	GSM2481622	cluster_315	0.0
leave_morula_out	8-cell	morula	GSM2481622	cluster_386	0.013204733795369935
leave_morula_out	8-cell	morula	GSM2481622	cluster_483	0.0
leave_morula_out	8-cell	morula	GSM2481622	cluster_543	0.04506302936914863
leave_morula_out	8-cell	morula	GSM2481622	cluster_587	0.0
leave_morula_out	8-cell	morula	GSM2481622	cluster_618	0.04501049744302498
leave_morula_out	8-cell	morula	GSM2481622	cluster_634	0.026471793088922693
leave_morula_out	8-cell	morula	GSM2481622	cluster_643	0.18501589593347845
leave_morula_out	8-cell	morula	GSM2481622	cluster_652	0.020535885217246422
leave_morula_out	8-cell	morula	GSM2481622	cluster_832	0.6467224910470444
leave_morula_out	8-cell	morula	GSM2481622	cluster_840	0.028678729432017394
leave_morula_out	8-cell	morula	GSM2481622	cluster_883	0.012415566329073412
leave_morula_out	8-cell	morula	GSM2481622	cluster_900	0.057349961863585576
leave_morula_out	8-cell	morula	GSM2481622	cluster_915	0.0
leave_morula_out	8-cell	morula	GSM2481622	cluster_916	0.0
leave_morula_out	8-cell	morula	GSM2481622	cluster_950	0.7342068269382818
leave_morula_out	8-cell	morula	GSM2481622	cluster_1007	0.004561953821350502
leave_morula_out	8-cell	morula	GSM2481622	cluster_1126	0.0
leave_morula_out	8-cell	morula	GSM2481622	cluster_1257	0.0
leave_morula_out	8-cell	morula	GSM2481622	cluster_1333	0.0
leave_morula_out	8-cell	morula	GSM2481622	cluster_1387	0.15646187241040485
leave_morula_out	8-cell	morula	GSM2481622	cluster_1406	0.08318246381041798
leave_morula_out	8-cell	morula	GSM2481622	cluster_1523	0.014644569922037658
leave_morula_out	8-cell	morula	GSM2481622	cluster_1556	0.0
leave_morula_out	8-cell	morula	GSM2481622	cluster_1564	0.01027708995048198
leave_morula_out	8-cell	morula	GSM2481622	cluster_1586	0.04560889887548071
leave_morula_out	8-cell	morula	GSM2481622	cluster_1607	0.0207234408807223
leave_morula_out	8-cell	morula	GSM2481622	cluster_1688	0.056744029275848346
leave_morula_out	8-cell	morula	GSM2481622	cluster_1715	0.0
leave_morula_out	8-cell	morula	GSM2481622	cluster_1718	0.0
leave_morula_out	8-cell	morula	GSM2481622	cluster_1742	0.9007324944704147
leave_morula_out	8-cell	morula	GSM2481622	cluster_1758	0.0
leave_morula_out	8-cell	morula	GSM2481622	cluster_1764	0.0
leave_morula_out	8-cell	morula	GSM2481622	cluster_1806	0.0
leave_morula_out	8-cell	morula	GSM2481622	cluster_1851	0.0
leave_morula_out	8-cell	morula	GSM2481622	cluster_1921	0.5310038456666261
leave_morula_out	8-cell	morula	GSM2481622	cluster_1922	0.0
leave_morula_out	8-cell	morula	GSM2481622	cluster_1976	0.040664206988725304
leave_morula_out	8-cell	morula	GSM2481622	cluster_2004	0.059468319656789864
leave_morula_out	8-cell	morula	GSM2481622	cluster_2126	0.0819079685873858
leave_morula_out	8-cell	morula	GSM2481622	cluster_2190	0.2269519104747166
leave_morula_out	8-cell	morula	GSM2481622	cluster_2324	0.08709687700965356
leave_morula_out	8-cell	morula	GSM2481622	cluster_2355	0.1260439063543089
leave_morula_out	8-cell	morula	GSM2481622	cluster_2365	0.09347968672329865
leave_morula_out	8-cell	morula	GSM2481622	cluster_2623	0.0
leave_morula_out	8-cell	morula	GSM2481622	cluster_2637	0.0
leave_morula_out	8-cell	morula	GSM2481622	cluster_2727	0.04872550062078975
leave_morula_out	8-cell	morula	GSM2481622	cluster_2743	0.0
leave_morula_out	8-cell	morula	GSM2481622	cluster_2776	0.0020420577290445408
leave_morula_out	8-cell	morula	GSM2481622	cluster_2832	0.02635603637995682
leave_morula_out	8-cell	morula	GSM2481622	cluster_2910	0.0
leave_morula_out	8-cell	morula	GSM2481622	cluster_3123	0.4885063791226858
leave_morula_out	8-cell	morula	GSM2481622	cluster_3133	0.0
leave_morula_out	8-cell	morula	GSM2481622	cluster_3227	0.0
leave_morula_out	8-cell	morula	GSM2481622	cluster_3275	0.0
leave_morula_out	8-cell	morula	GSM2481622	cluster_3303	0.059045860316536664
leave_morula_out	8-cell	morula	GSM2481622	cluster_3336	0.016605257871719115
leave_morula_out	8-cell	morula	GSM2481622	cluster_3348	0.006847805854715485
leave_morula_out	8-cell	morula	GSM2481622	cluster_3362	0.0
leave_morula_out	8-cell	morula	GSM2481622	cluster_3369	0.03232723552948038
leave_morula_out	8-cell	morula	GSM2481622	cluster_3416	0.0
leave_morula_out	8-cell	morula	GSM2481622	cluster_3519	0.2862842746320471
leave_morula_out	8-cell	morula	GSM2481622	cluster_3660	0.0
leave_morula_out	8-cell	morula	GSM2481622	cluster_3684	0.058232887985566
leave_morula_out	8-cell	morula	GSM2481622	cluster_3762	0.07411935995150705
leave_morula_out	8-cell	morula	GSM2481622	cluster_3766	0.08327138751928696
leave_morula_out	8-cell	morula	GSM2481622	cluster_3928	0.07328950231760428
leave_morula_out	8-cell	morula	GSM2481622	cluster_3967	0.3779575161575368
leave_morula_out	8-cell	morula	GSM2481622	cluster_3978	0.0
leave_morula_out	8-cell	morula	GSM2481622	cluster_4026	1.0
leave_morula_out	8-cell	morula	GSM2481622	cluster_4028	0.039685692312759584
leave_morula_out	8-cell	morula	GSM2481622	cluster_4064	0.00990051552226052
leave_morula_out	8-cell	morula	GSM2481622	cluster_4084	0.016713663930523787
leave_morula_out	8-cell	morula	GSM2481622	cluster_4141	0.0
leave_morula_out	8-cell	morula	GSM2481622	cluster_4364	0.053692941598902214
leave_morula_out	8-cell	morula	GSM2481622	cluster_4373	0.0
leave_morula_out	8-cell	morula	GSM2481622	cluster_4404	0.23787193860095432
leave_morula_out	8-cell	morula	GSM2481622	cluster_4420	0.05018764678901862
leave_morula_out	8-cell	morula	GSM2481622	cluster_4449	0.05461742701354819
leave_morula_out	8-cell	morula	GSM2481622	cluster_4532	0.0
leave_morula_out	8-cell	morula	GSM2481622	cluster_4538	0.0
leave_morula_out	8-cell	morula	GSM2481622	cluster_4551	0.029315769938544404
leave_morula_out	8-cell	morula	GSM2481622	cluster_4593	0.030494668012446255
leave_morula_out	8-cell	morula	GSM2481622	cluster_4605	0.0
leave_morula_out	8-cell	morula	GSM2481622	cluster_4889	0.07684320657217028
leave_morula_out	8-cell	morula	GSM2481622	cluster_4897	0.0
leave_morula_out	8-cell	morula	GSM2481622	cluster_4899	0.014105501184403301
leave_morula_out	8-cell	morula	GSM2481622	cluster_4904	0.21919689148459676
leave_morula_out	8-cell	morula	GSM2481622	cluster_4907	0.4004745790800836
leave_morula_out	8-cell	morula	GSM2481622	cluster_4909	0.0
leave_morula_out	8-cell	morula	GSM2481622	cluster_4920	0.031999994991080104
leave_morula_out	8-cell	morula	GSM2481622	cluster_5002	0.2733326391376287
leave_morula_out	8-cell	morula	GSM2481622	cluster_5020	0.0
leave_morula_out	8-cell	morula	GSM2481622	cluster_5024	0.0
leave_morula_out	8-cell	morula	GSM2481622	cluster_5064	0.026671148594514194
leave_morula_out	8-cell	morula	GSM2481622	cluster_5215	0.06794663427718295
leave_morula_out	8-cell	morula	GSM2481622	cluster_5240	0.07514698698886525
leave_morula_out	8-cell	morula	GSM2481622	cluster_5252	0.18717790509986995
leave_morula_out	8-cell	morula	GSM2481622	cluster_5307	0.0
leave_morula_out	8-cell	morula	GSM2481622	cluster_5336	0.022234263383155282
leave_morula_out	8-cell	morula	GSM2481622	cluster_5400	0.032180728628128034
leave_morula_out	8-cell	morula	GSM2481622	cluster_5447	0.02981009688046317
leave_morula_out	8-cell	morula	GSM2481622	cluster_5516	0.07449383641372218
leave_morula_out	8-cell	morula	GSM2481622	cluster_5580	0.00028016250080117194
leave_morula_out	8-cell	morula	GSM2481622	cluster_5599	0.0
leave_morula_out	8-cell	morula	GSM2481622	cluster_5608	0.0
leave_morula_out	8-cell	morula	GSM2481622	cluster_5656	0.0
leave_morula_out	8-cell	morula	GSM2481622	cluster_5659	0.09818369460106378
leave_morula_out	8-cell	morula	GSM2481622	cluster_5661	0.18985059886364175
leave_morula_out	8-cell	morula	GSM2481622	cluster_5678	0.1415674291906028
leave_morula_out	8-cell	morula	GSM2481622	cluster_5679	0.19285950207139269
leave_morula_out	8-cell	morula	GSM2481622	cluster_5760	0.049198449433484615
leave_morula_out	8-cell	morula	GSM2481622	cluster_5923	0.3029724056714441
leave_morula_out	8-cell	morula	GSM2481622	cluster_5928	0.07689295162118999
leave_morula_out	8-cell	morula	GSM2481622	cluster_5966	0.0
leave_morula_out	8-cell	morula	GSM2481622	cluster_5977	0.012762944135468713
leave_morula_out	8-cell	morula	GSM2481622	cluster_6020	0.0
leave_morula_out	8-cell	morula	GSM2481622	cluster_6087	0.13746921295389591
leave_morula_out	8-cell	morula	GSM2481622	cluster_6114	0.1764559079498731
leave_morula_out	8-cell	morula	GSM2481622	cluster_6143	0.0
leave_morula_out	8-cell	morula	GSM2481622	cluster_6163	0.24492411352533244
leave_morula_out	8-cell	morula	GSM2481622	cluster_6171	0.08453885616406293
leave_morula_out	8-cell	morula	GSM2481622	cluster_6262	0.0
leave_morula_out	8-cell	morula	GSM2481622	cluster_6275	0.0
leave_morula_out	8-cell	morula	GSM2481622	cluster_6400	0.0
leave_morula_out	8-cell	morula	GSM2481622	cluster_6406	0.03704483903501858
leave_morula_out	8-cell	morula	GSM2481622	cluster_6410	0.012345367183042332
leave_morula_out	8-cell	morula	GSM2481622	cluster_6442	0.024713732074307507
leave_morula_out	8-cell	morula	GSM2481622	cluster_6495	0.3335548834460601
leave_morula_out	8-cell	morula	GSM2481622	cluster_6498	0.24994872057633727
leave_morula_out	8-cell	morula	GSM2481622	cluster_6518	0.047136303934707593
leave_morula_out	8-cell	morula	GSM2481622	cluster_6532	0.1773979945782379
leave_morula_out	8-cell	morula	GSM2481622	cluster_6604	0.9624582405326101
leave_morula_out	8-cell	morula	GSM2481622	cluster_6651	0.2288737744898503
leave_morula_out	8-cell	morula	GSM2481622	cluster_6655	0.05629169412265023
leave_morula_out	8-cell	morula	GSM2481622	cluster_6871	0.05704751192739374
leave_morula_out	8-cell	morula	GSM2481622	cluster_6892	0.0
leave_morula_out	8-cell	morula	GSM2481622	cluster_6960	0.20495898041677388
leave_morula_out	8-cell	morula	GSM2481622	cluster_6975	0.7879596279897056
leave_morula_out	8-cell	morula	GSM2481622	cluster_7000	0.0
leave_morula_out	8-cell	morula	GSM2481622	cluster_7042	0.0
leave_morula_out	8-cell	morula	GSM2481622	cluster_7052	0.09594181702758814
leave_morula_out	8-cell	morula	GSM2481622	cluster_7072	0.30825643171822015
leave_morula_out	8-cell	morula	GSM2481622	cluster_7095	0.0
leave_morula_out	8-cell	morula	GSM2481622	cluster_7341	0.9399635101547529
leave_morula_out	8-cell	morula	GSM2481622	cluster_7425	0.4219212037708997
leave_morula_out	8-cell	morula	GSM2481622	cluster_7504	0.03638102098716086
leave_morula_out	8-cell	morula	GSM2481622	cluster_7612	0.025984514347082
leave_morula_out	8-cell	morula	GSM2481622	cluster_7683	0.00058753723536163
leave_morula_out	8-cell	morula	GSM2481623	cluster_23	0.015575034849687317
leave_morula_out	8-cell	morula	GSM2481623	cluster_67	0.009468236331459374
leave_morula_out	8-cell	morula	GSM2481623	cluster_123	0.06415638994332225
leave_morula_out	8-cell	morula	GSM2481623	cluster_125	0.0
leave_morula_out	8-cell	morula	GSM2481623	cluster_126	0.0
leave_morula_out	8-cell	morula	GSM2481623	cluster_242	0.33332901505467394
leave_morula_out	8-cell	morula	GSM2481623	cluster_293	0.0
leave_morula_out	8-cell	morula	GSM2481623	cluster_315	0.0
leave_morula_out	8-cell	morula	GSM2481623	cluster_386	0.015291209602434604
leave_morula_out	8-cell	morula	GSM2481623	cluster_483	0.0
leave_morula_out	8-cell	morula	GSM2481623	cluster_543	0.03212778002247152
leave_morula_out	8-cell	morula	GSM2481623	cluster_587	0.0
leave_morula_out	8-cell	morula	GSM2481623	cluster_618	0.04581308680907524
leave_morula_out	8-cell	morula	GSM2481623	cluster_634	0.02508541140721168
leave_morula_out	8-cell	morula	GSM2481623	cluster_643	0.19598164757523098
leave_morula_out	8-cell	morula	GSM2481623	cluster_652	0.025129897873216855
leave_morula_out	8-cell	morula	GSM2481623	cluster_832	0.625756593031191
leave_morula_out	8-cell	morula	GSM2481623	cluster_840	0.028516402721928433
leave_morula_out	8-cell	morula	GSM2481623	cluster_883	0.013958004384896904
leave_morula_out	8-cell	morula	GSM2481623	cluster_900	0.056136317591310755
leave_morula_out	8-cell	morula	GSM2481623	cluster_915	0.0
leave_morula_out	8-cell	morula	GSM2481623	cluster_916	0.0
leave_morula_out	8-cell	morula	GSM2481623	cluster_950	0.7337643137044508
leave_morula_out	8-cell	morula	GSM2481623	cluster_1007	0.005643591569991962
leave_morula_out	8-cell	morula	GSM2481623	cluster_1126	0.0
leave_morula_out	8-cell	morula	GSM2481623	cluster_1257	0.0
leave_morula_out	8-cell	morula	GSM2481623	cluster_1333	0.0
leave_morula_out	8-cell	morula	GSM2481623	cluster_1387	0.14983570688988188
leave_morula_out	8-cell	morula	GSM2481623	cluster_1406	0.08040324817050855
leave_morula_out	8-cell	morula	GSM2481623	cluster_1523	0.011541026737798069
leave_morula_out	8-cell	morula	GSM2481623	cluster_1556	0.0
leave_morula_out	8-cell	morula	GSM2481623	cluster_1564	0.010975124552463586
leave_morula_out	8-cell	morula	GSM2481623	cluster_1586	0.040818951295067345
leave_morula_out	8-cell	morula	GSM2481623	cluster_1607	0.019450150162067387
leave_morula_out	8-cell	morula	GSM2481623	cluster_1688	0.05022405587680233
leave_morula_out	8-cell	morula	GSM2481623	cluster_1715	0.0
leave_morula_out	8-cell	morula	GSM2481623	cluster_1718	0.0
leave_morula_out	8-cell	morula	GSM2481623	cluster_1742	0.9032345153060486
leave_morula_out	8-cell	morula	GSM2481623	cluster_1758	0.0
leave_morula_out	8-cell	morula	GSM2481623	cluster_1764	0.0
leave_morula_out	8-cell	morula	GSM2481623	cluster_1806	0.0
leave_morula_out	8-cell	morula	GSM2481623	cluster_1851	0.0
leave_morula_out	8-cell	morula	GSM2481623	cluster_1921	0.5344092075505267
leave_morula_out	8-cell	morula	GSM2481623	cluster_1922	0.0
leave_morula_out	8-cell	morula	GSM2481623	cluster_1976	0.02358072737588479
leave_morula_out	8-cell	morula	GSM2481623	cluster_2004	0.0611212265494887
leave_morula_out	8-cell	morula	GSM2481623	cluster_2126	0.0726315829151779
leave_morula_out	8-cell	morula	GSM2481623	cluster_2190	0.22524211689961032
leave_morula_out	8-cell	morula	GSM2481623	cluster_2324	0.0844077891932501
leave_morula_out	8-cell	morula	GSM2481623	cluster_2355	0.16593317686488962
leave_morula_out	8-cell	morula	GSM2481623	cluster_2365	0.07772743633685592
leave_morula_out	8-cell	morula	GSM2481623	cluster_2623	0.0
leave_morula_out	8-cell	morula	GSM2481623	cluster_2637	0.0
leave_morula_out	8-cell	morula	GSM2481623	cluster_2727	0.04008379630647741
leave_morula_out	8-cell	morula	GSM2481623	cluster_2743	0.0
leave_morula_out	8-cell	morula	GSM2481623	cluster_2776	0.0035591795530567735
leave_morula_out	8-cell	morula	GSM2481623	cluster_2832	0.02054318424019992
leave_morula_out	8-cell	morula	GSM2481623	cluster_2910	0.0
leave_morula_out	8-cell	morula	GSM2481623	cluster_3123	0.47783207281888007
leave_morula_out	8-cell	morula	GSM2481623	cluster_3133	0.0
leave_morula_out	8-cell	morula	GSM2481623	cluster_3227	0.0
leave_morula_out	8-cell	morula	GSM2481623	cluster_3275	0.0
leave_morula_out	8-cell	morula	GSM2481623	cluster_3303	0.0559776597434793
leave_morula_out	8-cell	morula	GSM2481623	cluster_3336	0.016102863220270974
leave_morula_out	8-cell	morula	GSM2481623	cluster_3348	0.004527182010155989
leave_morula_out	8-cell	morula	GSM2481623	cluster_3362	0.0
leave_morula_out	8-cell	morula	GSM2481623	cluster_3369	0.02875679869081824
leave_morula_out	8-cell	morula	GSM2481623	cluster_3416	0.0
leave_morula_out	8-cell	morula	GSM2481623	cluster_3519	0.30750751922716957
leave_morula_out	8-cell	morula	GSM2481623	cluster_3660	0.0
leave_morula_out	8-cell	morula	GSM2481623	cluster_3684	0.053545935386252984
leave_morula_out	8-cell	morula	GSM2481623	cluster_3762	0.08061223494932183
leave_morula_out	8-cell	morula	GSM2481623	cluster_3766	0.07974405549456791
leave_morula_out	8-cell	morula	GSM2481623	cluster_3928	0.09562848067107099
leave_morula_out	8-cell	morula	GSM2481623	cluster_3967	0.024630630580872236
leave_morula_out	8-cell	morula	GSM2481623	cluster_3978	0.0
leave_morula_out	8-cell	morula	GSM2481623	cluster_4026	1.0
leave_morula_out	8-cell	morula	GSM2481623	cluster_4028	0.039729040805818794
leave_morula_out	8-cell	morula	GSM2481623	cluster_4064	0.015270999782419569
leave_morula_out	8-cell	morula	GSM2481623	cluster_4084	0.01474029155380942
leave_morula_out	8-cell	morula	GSM2481623	cluster_4141	0.0
leave_morula_out	8-cell	morula	GSM2481623	cluster_4364	0.0319341825928312
leave_morula_out	8-cell	morula	GSM2481623	cluster_4373	0.0
leave_morula_out	8-cell	morula	GSM2481623	cluster_4404	0.11946789651043707
leave_morula_out	8-cell	morula	GSM2481623	cluster_4420	0.0512606857036138
leave_morula_out	8-cell	morula	GSM2481623	cluster_4449	0.047618355729426354
leave_morula_out	8-cell	morula	GSM2481623	cluster_4532	0.0
leave_morula_out	8-cell	morula	GSM2481623	cluster_4538	0.0
leave_morula_out	8-cell	morula	GSM2481623	cluster_4551	0.034316658331000297
leave_morula_out	8-cell	morula	GSM2481623	cluster_4593	0.03493424517871621
leave_morula_out	8-cell	morula	GSM2481623	cluster_4605	0.0
leave_morula_out	8-cell	morula	GSM2481623	cluster_4889	0.19655155344470177
leave_morula_out	8-cell	morula	GSM2481623	cluster_4897	0.0
leave_morula_out	8-cell	morula	GSM2481623	cluster_4899	0.015314620952645755
leave_morula_out	8-cell	morula	GSM2481623	cluster_4904	0.21665707396003409
leave_morula_out	8-cell	morula	GSM2481623	cluster_4907	0.4012611929113394
leave_morula_out	8-cell	morula	GSM2481623	cluster_4909	0.0
leave_morula_out	8-cell	morula	GSM2481623	cluster_4920	0.02885859516796912
leave_morula_out	8-cell	morula	GSM2481623	cluster_5002	0.2704963717735469
leave_morula_out	8-cell	morula	GSM2481623	cluster_5020	0.0
leave_morula_out	8-cell	morula	GSM2481623	cluster_5024	0.0
leave_morula_out	8-cell	morula	GSM2481623	cluster_5064	0.0
leave_morula_out	8-cell	morula	GSM2481623	cluster_5215	0.07623615240634107
leave_morula_out	8-cell	morula	GSM2481623	cluster_5240	0.07605065969538807
leave_morula_out	8-cell	morula	GSM2481623	cluster_5252	0.19777184206502205
leave_morula_out	8-cell	morula	GSM2481623	cluster_5307	0.0
leave_morula_out	8-cell	morula	GSM2481623	cluster_5336	0.02716482193624593
leave_morula_out	8-cell	morula	GSM2481623	cluster_5400	0.026697603376734786
leave_morula_out	8-cell	morula	GSM2481623	cluster_5447	0.026597753490567342
leave_morula_out	8-cell	morula	GSM2481623	cluster_5516	0.07810178795804201
leave_morula_out	8-cell	morula	GSM2481623	cluster_5580	0.0019927203687083507
leave_morula_out	8-cell	morula	GSM2481623	cluster_5599	0.0
leave_morula_out	8-cell	morula	GSM2481623	cluster_5608	0.0
leave_morula_out	8-cell	morula	GSM2481623	cluster_5656	0.0
leave_morula_out	8-cell	morula	GSM2481623	cluster_5659	0.10069071657116681
leave_morula_out	8-cell	morula	GSM2481623	cluster_5661	0.19103098501701998
leave_morula_out	8-cell	morula	GSM2481623	cluster_5678	0.15869882826497614
leave_morula_out	8-cell	morula	GSM2481623	cluster_5679	0.1613214135513414
leave_morula_out	8-cell	morula	GSM2481623	cluster_5760	0.04323575634075908
leave_morula_out	8-cell	morula	GSM2481623	cluster_5923	0.11691242775818697
leave_morula_out	8-cell	morula	GSM2481623	cluster_5928	0.08805510092607183
leave_morula_out	8-cell	morula	GSM2481623	cluster_5966	0.0
leave_morula_out	8-cell	morula	GSM2481623	cluster_5977	0.011218970083215962
leave_morula_out	8-cell	morula	GSM2481623	cluster_6020	0.0
leave_morula_out	8-cell	morula	GSM2481623	cluster_6087	0.10719031306013793
leave_morula_out	8-cell	morula	GSM2481623	cluster_6114	0.17267701470807711
leave_morula_out	8-cell	morula	GSM2481623	cluster_6143	0.0
leave_morula_out	8-cell	morula	GSM2481623	cluster_6163	0.2586091419710911
leave_morula_out	8-cell	morula	GSM2481623	cluster_6171	0.11225744662842102
leave_morula_out	8-cell	morula	GSM2481623	cluster_6262	0.0
leave_morula_out	8-cell	morula	GSM2481623	cluster_6275	0.0
leave_morula_out	8-cell	morula	GSM2481623	cluster_6400	0.0
leave_morula_out	8-cell	morula	GSM2481623	cluster_6406	0.03837987221639981
leave_morula_out	8-cell	morula	GSM2481623	cluster_6410	0.12985843295745736
leave_morula_out	8-cell	morula	GSM2481623	cluster_6442	0.023067387860127547
leave_morula_out	8-cell	morula	GSM2481623	cluster_6495	0.33974041150422923
leave_morula_out	8-cell	morula	GSM2481623	cluster_6498	0.24591136993407275
leave_morula_out	8-cell	morula	GSM2481623	cluster_6518	0.05809253198858957
leave_morula_out	8-cell	morula	GSM2481623	cluster_6532	0.22322753381454502
leave_morula_out	8-cell	morula	GSM2481623	cluster_6604	0.9584249620423126
leave_morula_out	8-cell	morula	GSM2481623	cluster_6651	0.16107185749856542
leave_morula_out	8-cell	morula	GSM2481623	cluster_6655	0.08195236795569893
leave_morula_out	8-cell	morula	GSM2481623	cluster_6871	0.05113834329070792
leave_morula_out	8-cell	morula	GSM2481623	cluster_6892	0.0
leave_morula_out	8-cell	morula	GSM2481623	cluster_6960	0.19452078341746112
leave_morula_out	8-cell	morula	GSM2481623	cluster_6975	0.7970948459037849
leave_morula_out	8-cell	morula	GSM2481623	cluster_7000	0.0
leave_morula_out	8-cell	morula	GSM2481623	cluster_7042	0.0
leave_morula_out	8-cell	morula	GSM2481623	cluster_7052	0.09920132784712915
leave_morula_out	8-cell	morula	GSM2481623	cluster_7072	0.2701639487790875
leave_morula_out	8-cell	morula	GSM2481623	cluster_7095	0.0
leave_morula_out	8-cell	morula	GSM2481623	cluster_7341	0.9372848427920641
leave_morula_out	8-cell	morula	GSM2481623	cluster_7425	0.40880626646798235
leave_morula_out	8-cell	morula	GSM2481623	cluster_7504	0.03668357125026264
leave_morula_out	8-cell	morula	GSM2481623	cluster_7612	0.10419261260615334
leave_morula_out	8-cell	morula	GSM2481623	cluster_7683	0.006186590808217793
leave_morula_out	8-cell	morula	GSM2481624	cluster_23	0.015683927580426926
leave_morula_out	8-cell	morula	GSM2481624	cluster_67	0.01050463028685233
leave_morula_out	8-cell	morula	GSM2481624	cluster_123	0.05989526146382056
leave_morula_out	8-cell	morula	GSM2481624	cluster_125	0.29724533221790617
leave_morula_out	8-cell	morula	GSM2481624	cluster_126	0.0
leave_morula_out	8-cell	morula	GSM2481624	cluster_242	0.32920380832094553
leave_morula_out	8-cell	morula	GSM2481624	cluster_293	0.0
leave_morula_out	8-cell	morula	GSM2481624	cluster_315	0.0
leave_morula_out	8-cell	morula	GSM2481624	cluster_386	0.01203229192110683
leave_morula_out	8-cell	morula	GSM2481624	cluster_483	0.0
leave_morula_out	8-cell	morula	GSM2481624	cluster_543	0.04497218215058418
leave_morula_out	8-cell	morula	GSM2481624	cluster_587	0.0
leave_morula_out	8-cell	morula	GSM2481624	cluster_618	0.04547292003732438
leave_morula_out	8-cell	morula	GSM2481624	cluster_634	0.2665225812848367
leave_morula_out	8-cell	morula	GSM2481624	cluster_643	0.19116564728047883
leave_morula_out	8-cell	morula	GSM2481624	cluster_652	0.019860813911286964
leave_morula_out	8-cell	morula	GSM2481624	cluster_832	0.6405129990133746
leave_morula_out	8-cell	morula	GSM2481624	cluster_840	0.028817060002266557
leave_morula_out	8-cell	morula	GSM2481624	cluster_883	0.012394112508318985
leave_morula_out	8-cell	morula	GSM2481624	cluster_900	0.05626553329102591
leave_morula_out	8-cell	morula	GSM2481624	cluster_915	0.0
leave_morula_out	8-cell	morula	GSM2481624	cluster_916	0.0
leave_morula_out	8-cell	morula	GSM2481624	cluster_950	0.743210974299716
leave_morula_out	8-cell	morula	GSM2481624	cluster_1007	0.0023877136104763783
leave_morula_out	8-cell	morula	GSM2481624	cluster_1126	0.0
leave_morula_out	8-cell	morula	GSM2481624	cluster_1257	0.0
leave_morula_out	8-cell	morula	GSM2481624	cluster_1333	0.0
leave_morula_out	8-cell	morula	GSM2481624	cluster_1387	0.15385742182438789
leave_morula_out	8-cell	morula	GSM2481624	cluster_1406	0.08444766250597004
leave_morula_out	8-cell	morula	GSM2481624	cluster_1523	0.013815992695552736
leave_morula_out	8-cell	morula	GSM2481624	cluster_1556	0.0
leave_morula_out	8-cell	morula	GSM2481624	cluster_1564	0.012087994467947186
leave_morula_out	8-cell	morula	GSM2481624	cluster_1586	0.0403601221588309
leave_morula_out	8-cell	morula	GSM2481624	cluster_1607	0.048764937021162705
leave_morula_out	8-cell	morula	GSM2481624	cluster_1688	0.053054442309271345
leave_morula_out	8-cell	morula	GSM2481624	cluster_1715	0.0
leave_morula_out	8-cell	morula	GSM2481624	cluster_1718	0.0
leave_morula_out	8-cell	morula	GSM2481624	cluster_1742	0.9641411629199838
leave_morula_out	8-cell	morula	GSM2481624	cluster_1758	0.0
leave_morula_out	8-cell	morula	GSM2481624	cluster_1764	0.0
leave_morula_out	8-cell	morula	GSM2481624	cluster_1806	0.0
leave_morula_out	8-cell	morula	GSM2481624	cluster_1851	0.0
leave_morula_out	8-cell	morula	GSM2481624	cluster_1921	0.5351295305475127
leave_morula_out	8-cell	morula	GSM2481624	cluster_1922	0.0
leave_morula_out	8-cell	morula	GSM2481624	cluster_1976	0.042256522352785875
leave_morula_out	8-cell	morula	GSM2481624	cluster_2004	0.05754928563991743
leave_morula_out	8-cell	morula	GSM2481624	cluster_2126	0.0754927197735028
leave_morula_out	8-cell	morula	GSM2481624	cluster_2190	0.22405661995311232
leave_morula_out	8-cell	morula	GSM2481624	cluster_2324	0.08512659652731942
leave_morula_out	8-cell	morula	GSM2481624	cluster_2355	0.12428063431175139
leave_morula_out	8-cell	morula	GSM2481624	cluster_2365	0.022249607417922295
leave_morula_out	8-cell	morula	GSM2481624	cluster_2623	0.0
leave_morula_out	8-cell	morula	GSM2481624	cluster_2637	0.0
leave_morula_out	8-cell	morula	GSM2481624	cluster_2727	0.04389288576004552
leave_morula_out	8-cell	morula	GSM2481624	cluster_2743	0.0
leave_morula_out	8-cell	morula	GSM2481624	cluster_2776	0.0021240158441316334
leave_morula_out	8-cell	morula	GSM2481624	cluster_2832	0.024516654462894236
leave_morula_out	8-cell	morula	GSM2481624	cluster_2910	0.0
leave_morula_out	8-cell	morula	GSM2481624	cluster_3123	0.4771587029044862
leave_morula_out	8-cell	morula	GSM2481624	cluster_3133	0.0
leave_morula_out	8-cell	morula	GSM2481624	cluster_3227	0.0
leave_morula_out	8-cell	morula	GSM2481624	cluster_3275	0.0
leave_morula_out	8-cell	morula	GSM2481624	cluster_3303	0.05585317803882748
leave_morula_out	8-cell	morula	GSM2481624	cluster_3336	0.01555096323607588
leave_morula_out	8-cell	morula	GSM2481624	cluster_3348	0.006210533459413472
leave_morula_out	8-cell	morula	GSM2481624	cluster_3362	0.0
leave_morula_out	8-cell	morula	GSM2481624	cluster_3369	0.029051793089998102
leave_morula_out	8-cell	morula	GSM2481624	cluster_3416	0.0
leave_morula_out	8-cell	morula	GSM2481624	cluster_3519	0.2653545911961061
leave_morula_out	8-cell	morula	GSM2481624	cluster_3660	0.0
leave_morula_out	8-cell	morula	GSM2481624	cluster_3684	0.37055552530041724
leave_morula_out	8-cell	morula	GSM2481624	cluster_3762	0.07342450500251597
leave_morula_out	8-cell	morula	GSM2481624	cluster_3766	0.08015786745792598
leave_morula_out	8-cell	morula	GSM2481624	cluster_3928	0.17876289017032954
leave_morula_out	8-cell	morula	GSM2481624	cluster_3967	0.02655281189753887
leave_morula_out	8-cell	morula	GSM2481624	cluster_3978	0.0
leave_morula_out	8-cell	morula	GSM2481624	cluster_4026	1.0
leave_morula_out	8-cell	morula	GSM2481624	cluster_4028	0.040966627479324245
leave_morula_out	8-cell	morula	GSM2481624	cluster_4064	0.012479602956604576
leave_morula_out	8-cell	morula	GSM2481624	cluster_4084	0.036490938777945695
leave_morula_out	8-cell	morula	GSM2481624	cluster_4141	0.0
leave_morula_out	8-cell	morula	GSM2481624	cluster_4364	0.058044798750229665
leave_morula_out	8-cell	morula	GSM2481624	cluster_4373	0.0
leave_morula_out	8-cell	morula	GSM2481624	cluster_4404	0.23899631596245105
leave_morula_out	8-cell	morula	GSM2481624	cluster_4420	0.04993534153576516
leave_morula_out	8-cell	morula	GSM2481624	cluster_4449	0.051315907478613296
leave_morula_out	8-cell	morula	GSM2481624	cluster_4532	0.0
leave_morula_out	8-cell	morula	GSM2481624	cluster_4538	0.0
leave_morula_out	8-cell	morula	GSM2481624	cluster_4551	0.029359208550362594
leave_morula_out	8-cell	morula	GSM2481624	cluster_4593	0.03365293219566986
leave_morula_out	8-cell	morula	GSM2481624	cluster_4605	0.0
leave_morula_out	8-cell	morula	GSM2481624	cluster_4889	0.07509956086855901
leave_morula_out	8-cell	morula	GSM2481624	cluster_4897	0.0
leave_morula_out	8-cell	morula	GSM2481624	cluster_4899	0.013380562732145506
leave_morula_out	8-cell	morula	GSM2481624	cluster_4904	0.2225117003724743
leave_morula_out	8-cell	morula	GSM2481624	cluster_4907	0.3730398466213519
leave_morula_out	8-cell	morula	GSM2481624	cluster_4909	0.0
leave_morula_out	8-cell	morula	GSM2481624	cluster_4920	0.32275058465065387
leave_morula_out	8-cell	morula	GSM2481624	cluster_5002	0.2161252391211004
leave_morula_out	8-cell	morula	GSM2481624	cluster_5020	0.0
leave_morula_out	8-cell	morula	GSM2481624	cluster_5024	0.0
leave_morula_out	8-cell	morula	GSM2481624	cluster_5064	0.0
leave_morula_out	8-cell	morula	GSM2481624	cluster_5215	0.07020663385054998
leave_morula_out	8-cell	morula	GSM2481624	cluster_5240	0.07183496842545939
leave_morula_out	8-cell	morula	GSM2481624	cluster_5252	0.1975003836342918
leave_morula_out	8-cell	morula	GSM2481624	cluster_5307	0.0
leave_morula_out	8-cell	morula	GSM2481624	cluster_5336	0.02738258269524567
leave_morula_out	8-cell	morula	GSM2481624	cluster_5400	0.03078582899685248
leave_morula_out	8-cell	morula	GSM2481624	cluster_5447	0.027135253646674733
leave_morula_out	8-cell	morula	GSM2481624	cluster_5516	0.07590760719939818
leave_morula_out	8-cell	morula	GSM2481624	cluster_5580	0.0
leave_morula_out	8-cell	morula	GSM2481624	cluster_5599	0.0
leave_morula_out	8-cell	morula	GSM2481624	cluster_5608	0.0
leave_morula_out	8-cell	morula	GSM2481624	cluster_5656	0.0
leave_morula_out	8-cell	morula	GSM2481624	cluster_5659	0.09748596228789856
leave_morula_out	8-cell	morula	GSM2481624	cluster_5661	0.17918905630757243
leave_morula_out	8-cell	morula	GSM2481624	cluster_5678	0.14993137862599742
leave_morula_out	8-cell	morula	GSM2481624	cluster_5679	0.18808829939704125
leave_morula_out	8-cell	morula	GSM2481624	cluster_5760	0.04711625070920452
leave_morula_out	8-cell	morula	GSM2481624	cluster_5923	0.17847017917895563
leave_morula_out	8-cell	morula	GSM2481624	cluster_5928	0.07818250169725394
leave_morula_out	8-cell	morula	GSM2481624	cluster_5966	0.0
leave_morula_out	8-cell	morula	GSM2481624	cluster_5977	0.012172812980795093
leave_morula_out	8-cell	morula	GSM2481624	cluster_6020	0.0
leave_morula_out	8-cell	morula	GSM2481624	cluster_6087	0.1309366067324339
leave_morula_out	8-cell	morula	GSM2481624	cluster_6114	0.09019039975514992
leave_morula_out	8-cell	morula	GSM2481624	cluster_6143	0.0
leave_morula_out	8-cell	morula	GSM2481624	cluster_6163	0.30256815819660365
leave_morula_out	8-cell	morula	GSM2481624	cluster_6171	0.16906227848678412
leave_morula_out	8-cell	morula	GSM2481624	cluster_6262	0.0
leave_morula_out	8-cell	morula	GSM2481624	cluster_6275	0.0
leave_morula_out	8-cell	morula	GSM2481624	cluster_6400	0.0
leave_morula_out	8-cell	morula	GSM2481624	cluster_6406	0.03870468565951766
leave_morula_out	8-cell	morula	GSM2481624	cluster_6410	0.009756418300803791
leave_morula_out	8-cell	morula	GSM2481624	cluster_6442	0.02346008009172569
leave_morula_out	8-cell	morula	GSM2481624	cluster_6495	0.32945510008130696
leave_morula_out	8-cell	morula	GSM2481624	cluster_6498	0.2489237318264999
leave_morula_out	8-cell	morula	GSM2481624	cluster_6518	0.05348478398028466
leave_morula_out	8-cell	morula	GSM2481624	cluster_6532	0.17515451860677858
leave_morula_out	8-cell	morula	GSM2481624	cluster_6604	0.9644380428433745
leave_morula_out	8-cell	morula	GSM2481624	cluster_6651	0.22607697549700995
leave_morula_out	8-cell	morula	GSM2481624	cluster_6655	0.05586625782977939
leave_morula_out	8-cell	morula	GSM2481624	cluster_6871	0.05462368122526567
leave_morula_out	8-cell	morula	GSM2481624	cluster_6892	0.0
leave_morula_out	8-cell	morula	GSM2481624	cluster_6960	0.2102401055193836
leave_morula_out	8-cell	morula	GSM2481624	cluster_6975	0.8607701211001394
leave_morula_out	8-cell	morula	GSM2481624	cluster_7000	0.0
leave_morula_out	8-cell	morula	GSM2481624	cluster_7042	0.0
leave_morula_out	8-cell	morula	GSM2481624	cluster_7052	0.10136960171441389
leave_morula_out	8-cell	morula	GSM2481624	cluster_7072	0.3062300422461051
leave_morula_out	8-cell	morula	GSM2481624	cluster_7095	0.0
leave_morula_out	8-cell	morula	GSM2481624	cluster_7341	0.9376537843109585
leave_morula_out	8-cell	morula	GSM2481624	cluster_7425	0.42256631759617086
leave_morula_out	8-cell	morula	GSM2481624	cluster_7504	0.035691918261211694
leave_morula_out	8-cell	morula	GSM2481624	cluster_7612	0.06589164000336577
leave_morula_out	8-cell	morula	GSM2481624	cluster_7683	0.0028333064840001315
leave_morula_out	8-cell	morula	GSM2481626	cluster_23	0.01666497279569985
leave_morula_out	8-cell	morula	GSM2481626	cluster_67	0.013897044583100166
leave_morula_out	8-cell	morula	GSM2481626	cluster_123	0.05509456385020389
leave_morula_out	8-cell	morula	GSM2481626	cluster_125	0.0
leave_morula_out	8-cell	morula	GSM2481626	cluster_126	0.0
leave_morula_out	8-cell	morula	GSM2481626	cluster_242	0.33448655203356986
leave_morula_out	8-cell	morula	GSM2481626	cluster_293	0.0
leave_morula_out	8-cell	morula	GSM2481626	cluster_315	0.0
leave_morula_out	8-cell	morula	GSM2481626	cluster_386	0.008233857393638088
leave_morula_out	8-cell	morula	GSM2481626	cluster_483	0.0
leave_morula_out	8-cell	morula	GSM2481626	cluster_543	0.06900556264822466
leave_morula_out	8-cell	morula	GSM2481626	cluster_587	0.0
leave_morula_out	8-cell	morula	GSM2481626	cluster_618	0.04395164258433575
leave_morula_out	8-cell	morula	GSM2481626	cluster_634	0.029554938271168556
leave_morula_out	8-cell	morula	GSM2481626	cluster_643	0.17039157016583456
leave_morula_out	8-cell	morula	GSM2481626	cluster_652	0.011371837589081736
leave_morula_out	8-cell	morula	GSM2481626	cluster_832	0.6798664151881688
leave_morula_out	8-cell	morula	GSM2481626	cluster_840	0.02910947298750237
leave_morula_out	8-cell	morula	GSM2481626	cluster_883	0.00953042643615764
leave_morula_out	8-cell	morula	GSM2481626	cluster_900	0.058591318580867004
leave_morula_out	8-cell	morula	GSM2481626	cluster_915	0.0
leave_morula_out	8-cell	morula	GSM2481626	cluster_916	0.0
leave_morula_out	8-cell	morula	GSM2481626	cluster_950	0.7401544578070728
leave_morula_out	8-cell	morula	GSM2481626	cluster_1007	0.0005217616943282967
leave_morula_out	8-cell	morula	GSM2481626	cluster_1126	0.0
leave_morula_out	8-cell	morula	GSM2481626	cluster_1257	0.0
leave_morula_out	8-cell	morula	GSM2481626	cluster_1333	0.0
leave_morula_out	8-cell	morula	GSM2481626	cluster_1387	0.16633715197868804
leave_morula_out	8-cell	morula	GSM2481626	cluster_1406	0.08952676109380024
leave_morula_out	8-cell	morula	GSM2481626	cluster_1523	0.019635438800145583
leave_morula_out	8-cell	morula	GSM2481626	cluster_1556	0.0
leave_morula_out	8-cell	morula	GSM2481626	cluster_1564	0.010672112233523467
leave_morula_out	8-cell	morula	GSM2481626	cluster_1586	0.04960321951887089
leave_morula_out	8-cell	morula	GSM2481626	cluster_1607	0.02275928248430175
leave_morula_out	8-cell	morula	GSM2481626	cluster_1688	0.06540839079687416
leave_morula_out	8-cell	morula	GSM2481626	cluster_1715	0.0
leave_morula_out	8-cell	morula	GSM2481626	cluster_1718	0.0
leave_morula_out	8-cell	morula	GSM2481626	cluster_1742	0.8987013185602589
leave_morula_out	8-cell	morula	GSM2481626	cluster_1758	0.0
leave_morula_out	8-cell	morula	GSM2481626	cluster_1764	0.0
leave_morula_out	8-cell	morula	GSM2481626	cluster_1806	0.0
leave_morula_out	8-cell	morula	GSM2481626	cluster_1851	0.0
leave_morula_out	8-cell	morula	GSM2481626	cluster_1921	0.5285322909597251
leave_morula_out	8-cell	morula	GSM2481626	cluster_1922	0.0
leave_morula_out	8-cell	morula	GSM2481626	cluster_1976	0.0738844353882726
leave_morula_out	8-cell	morula	GSM2481626	cluster_2004	0.05460538478156681
leave_morula_out	8-cell	morula	GSM2481626	cluster_2126	0.09314626400267234
leave_morula_out	8-cell	morula	GSM2481626	cluster_2190	0.22742328005755727
leave_morula_out	8-cell	morula	GSM2481626	cluster_2324	0.09025138363394745
leave_morula_out	8-cell	morula	GSM2481626	cluster_2355	0.11975916490232631
leave_morula_out	8-cell	morula	GSM2481626	cluster_2365	0.10929106097720259
leave_morula_out	8-cell	morula	GSM2481626	cluster_2623	0.0
leave_morula_out	8-cell	morula	GSM2481626	cluster_2637	0.0
leave_morula_out	8-cell	morula	GSM2481626	cluster_2727	0.060263262095268756
leave_morula_out	8-cell	morula	GSM2481626	cluster_2743	0.0
leave_morula_out	8-cell	morula	GSM2481626	cluster_2776	0.0
leave_morula_out	8-cell	morula	GSM2481626	cluster_2832	0.035435253632972785
leave_morula_out	8-cell	morula	GSM2481626	cluster_2910	0.0
leave_morula_out	8-cell	morula	GSM2481626	cluster_3123	0.483409274415065
leave_morula_out	8-cell	morula	GSM2481626	cluster_3133	0.001816052300288744
leave_morula_out	8-cell	morula	GSM2481626	cluster_3227	0.0
leave_morula_out	8-cell	morula	GSM2481626	cluster_3275	0.0
leave_morula_out	8-cell	morula	GSM2481626	cluster_3303	0.0617626845875571
leave_morula_out	8-cell	morula	GSM2481626	cluster_3336	0.016553608191765923
leave_morula_out	8-cell	morula	GSM2481626	cluster_3348	0.010563096391332875
leave_morula_out	8-cell	morula	GSM2481626	cluster_3362	0.0
leave_morula_out	8-cell	morula	GSM2481626	cluster_3369	0.03589966108078223
leave_morula_out	8-cell	morula	GSM2481626	cluster_3416	0.0
leave_morula_out	8-cell	morula	GSM2481626	cluster_3519	0.24073270082753437
leave_morula_out	8-cell	morula	GSM2481626	cluster_3660	0.0
leave_morula_out	8-cell	morula	GSM2481626	cluster_3684	0.06440001318642562
leave_morula_out	8-cell	morula	GSM2481626	cluster_3762	0.15048922629581296
leave_morula_out	8-cell	morula	GSM2481626	cluster_3766	0.08691500280339258
leave_morula_out	8-cell	morula	GSM2481626	cluster_3928	0.07841573826178548
leave_morula_out	8-cell	morula	GSM2481626	cluster_3967	0.038961758653179385
leave_morula_out	8-cell	morula	GSM2481626	cluster_3978	0.0
leave_morula_out	8-cell	morula	GSM2481626	cluster_4026	1.0
leave_morula_out	8-cell	morula	GSM2481626	cluster_4028	0.040801739350495796
leave_morula_out	8-cell	morula	GSM2481626	cluster_4064	0.0023339878912444108
leave_morula_out	8-cell	morula	GSM2481626	cluster_4084	0.02252388938488258
leave_morula_out	8-cell	morula	GSM2481626	cluster_4141	0.0
leave_morula_out	8-cell	morula	GSM2481626	cluster_4364	0.04293030644546196
leave_morula_out	8-cell	morula	GSM2481626	cluster_4373	0.0
leave_morula_out	8-cell	morula	GSM2481626	cluster_4404	0.13132414174976392
leave_morula_out	8-cell	morula	GSM2481626	cluster_4420	0.047958775420712044
leave_morula_out	8-cell	morula	GSM2481626	cluster_4449	0.06453422689236508
leave_morula_out	8-cell	morula	GSM2481626	cluster_4532	0.0
leave_morula_out	8-cell	morula	GSM2481626	cluster_4538	0.0
leave_morula_out	8-cell	morula	GSM2481626	cluster_4551	0.020067131102738524
leave_morula_out	8-cell	morula	GSM2481626	cluster_4593	0.025198342387496412
leave_morula_out	8-cell	morula	GSM2481626	cluster_4605	0.0
leave_morula_out	8-cell	morula	GSM2481626	cluster_4889	0.026421683140950582
leave_morula_out	8-cell	morula	GSM2481626	cluster_4897	0.0
leave_morula_out	8-cell	morula	GSM2481626	cluster_4899	0.011182354222199504
leave_morula_out	8-cell	morula	GSM2481626	cluster_4904	0.22701111792136763
leave_morula_out	8-cell	morula	GSM2481626	cluster_4907	0.44175254798891417
leave_morula_out	8-cell	morula	GSM2481626	cluster_4909	0.0
leave_morula_out	8-cell	morula	GSM2481626	cluster_4920	0.32866372511929043
leave_morula_out	8-cell	morula	GSM2481626	cluster_5002	0.2767534291315118
leave_morula_out	8-cell	morula	GSM2481626	cluster_5020	0.0
leave_morula_out	8-cell	morula	GSM2481626	cluster_5024	0.0
leave_morula_out	8-cell	morula	GSM2481626	cluster_5064	0.0
leave_morula_out	8-cell	morula	GSM2481626	cluster_5215	0.05465989118268043
leave_morula_out	8-cell	morula	GSM2481626	cluster_5240	0.07037452775585554
leave_morula_out	8-cell	morula	GSM2481626	cluster_5252	0.1771421239995554
leave_morula_out	8-cell	morula	GSM2481626	cluster_5307	0.0
leave_morula_out	8-cell	morula	GSM2481626	cluster_5336	0.017884915135174578
leave_morula_out	8-cell	morula	GSM2481626	cluster_5400	0.041062680650329864
leave_morula_out	8-cell	morula	GSM2481626	cluster_5447	0.03327840034829787
leave_morula_out	8-cell	morula	GSM2481626	cluster_5516	0.06911267260079287
leave_morula_out	8-cell	morula	GSM2481626	cluster_5580	0.0
leave_morula_out	8-cell	morula	GSM2481626	cluster_5599	0.0
leave_morula_out	8-cell	morula	GSM2481626	cluster_5608	0.0
leave_morula_out	8-cell	morula	GSM2481626	cluster_5656	0.0
leave_morula_out	8-cell	morula	GSM2481626	cluster_5659	0.092875091344354
leave_morula_out	8-cell	morula	GSM2481626	cluster_5661	0.1776986870300098
leave_morula_out	8-cell	morula	GSM2481626	cluster_5678	0.11755869345856221
leave_morula_out	8-cell	morula	GSM2481626	cluster_5679	0.20516330569374325
leave_morula_out	8-cell	morula	GSM2481626	cluster_5760	0.058329174360273184
leave_morula_out	8-cell	morula	GSM2481626	cluster_5923	0.18447662053244035
leave_morula_out	8-cell	morula	GSM2481626	cluster_5928	0.02790824647525553
leave_morula_out	8-cell	morula	GSM2481626	cluster_5966	0.0
leave_morula_out	8-cell	morula	GSM2481626	cluster_5977	0.015079633722246591
leave_morula_out	8-cell	morula	GSM2481626	cluster_6020	0.0
leave_morula_out	8-cell	morula	GSM2481626	cluster_6087	0.16985609182000494
leave_morula_out	8-cell	morula	GSM2481626	cluster_6114	0.09713511372996561
leave_morula_out	8-cell	morula	GSM2481626	cluster_6143	0.0
leave_morula_out	8-cell	morula	GSM2481626	cluster_6163	0.22500043698755975
leave_morula_out	8-cell	morula	GSM2481626	cluster_6171	0.07831199591529658
leave_morula_out	8-cell	morula	GSM2481626	cluster_6262	0.0
leave_morula_out	8-cell	morula	GSM2481626	cluster_6275	0.0
leave_morula_out	8-cell	morula	GSM2481626	cluster_6400	0.0
leave_morula_out	8-cell	morula	GSM2481626	cluster_6406	0.03611551943258946
leave_morula_out	8-cell	morula	GSM2481626	cluster_6410	0.01768176183851563
leave_morula_out	8-cell	morula	GSM2481626	cluster_6442	0.026600757011615458
leave_morula_out	8-cell	morula	GSM2481626	cluster_6495	0.31823542863871745
leave_morula_out	8-cell	morula	GSM2481626	cluster_6498	0.2564906741293469
leave_morula_out	8-cell	morula	GSM2481626	cluster_6518	0.032715307955804546
leave_morula_out	8-cell	morula	GSM2481626	cluster_6532	0.2154705269404734
leave_morula_out	8-cell	morula	GSM2481626	cluster_6604	0.9717995130067157
leave_morula_out	8-cell	morula	GSM2481626	cluster_6651	0.13483147467643436
leave_morula_out	8-cell	morula	GSM2481626	cluster_6655	0.08076629512097366
leave_morula_out	8-cell	morula	GSM2481626	cluster_6871	0.06575968379658273
leave_morula_out	8-cell	morula	GSM2481626	cluster_6892	0.0
leave_morula_out	8-cell	morula	GSM2481626	cluster_6960	0.22928135773378008
leave_morula_out	8-cell	morula	GSM2481626	cluster_6975	0.5749548277224873
leave_morula_out	8-cell	morula	GSM2481626	cluster_7000	0.0
leave_morula_out	8-cell	morula	GSM2481626	cluster_7042	0.0
leave_morula_out	8-cell	morula	GSM2481626	cluster_7052	0.09495752068929775
leave_morula_out	8-cell	morula	GSM2481626	cluster_7072	0.37395617173382134
leave_morula_out	8-cell	morula	GSM2481626	cluster_7095	0.0
leave_morula_out	8-cell	morula	GSM2481626	cluster_7341	0.9427815725731714
leave_morula_out	8-cell	morula	GSM2481626	cluster_7425	0.4468849973896995
leave_morula_out	8-cell	morula	GSM2481626	cluster_7504	0.03517531431953665
leave_morula_out	8-cell	morula	GSM2481626	cluster_7612	0.0
leave_morula_out	8-cell	morula	GSM2481626	cluster_7683	0.0
leave_morula_out	8-cell	morula	GSM2481627	cluster_23	0.015267633111580749
leave_morula_out	8-cell	morula	GSM2481627	cluster_67	0.006514696320757248
leave_morula_out	8-cell	morula	GSM2481627	cluster_123	0.07634266614007706
leave_morula_out	8-cell	morula	GSM2481627	cluster_125	0.0
leave_morula_out	8-cell	morula	GSM2481627	cluster_126	0.0
leave_morula_out	8-cell	morula	GSM2481627	cluster_242	0.3086370388919052
leave_morula_out	8-cell	morula	GSM2481627	cluster_293	0.0
leave_morula_out	8-cell	morula	GSM2481627	cluster_315	0.0
leave_morula_out	8-cell	morula	GSM2481627	cluster_386	0.024610698860376208
leave_morula_out	8-cell	morula	GSM2481627	cluster_483	0.0
leave_morula_out	8-cell	morula	GSM2481627	cluster_543	0.0
leave_morula_out	8-cell	morula	GSM2481627	cluster_587	0.0
leave_morula_out	8-cell	morula	GSM2481627	cluster_618	0.046780593436938925
leave_morula_out	8-cell	morula	GSM2481627	cluster_634	0.019567233628859818
leave_morula_out	8-cell	morula	GSM2481627	cluster_643	0.2096829512643265
leave_morula_out	8-cell	morula	GSM2481627	cluster_652	0.04018684904427849
leave_morula_out	8-cell	morula	GSM2481627	cluster_832	0.5836615565604335
leave_morula_out	8-cell	morula	GSM2481627	cluster_840	0.027656345027071663
leave_morula_out	8-cell	morula	GSM2481627	cluster_883	0.018425376263434712
leave_morula_out	8-cell	morula	GSM2481627	cluster_900	0.05577698139183677
leave_morula_out	8-cell	morula	GSM2481627	cluster_915	0.02694017044365654
leave_morula_out	8-cell	morula	GSM2481627	cluster_916	0.0
leave_morula_out	8-cell	morula	GSM2481627	cluster_950	0.7167773989855262
leave_morula_out	8-cell	morula	GSM2481627	cluster_1007	0.014963416151442123
leave_morula_out	8-cell	morula	GSM2481627	cluster_1126	0.0
leave_morula_out	8-cell	morula	GSM2481627	cluster_1257	0.0
leave_morula_out	8-cell	morula	GSM2481627	cluster_1333	0.0
leave_morula_out	8-cell	morula	GSM2481627	cluster_1387	0.13837132490429468
leave_morula_out	8-cell	morula	GSM2481627	cluster_1406	0.06883919210248471
leave_morula_out	8-cell	morula	GSM2481627	cluster_1523	0.0050501593255855085
leave_morula_out	8-cell	morula	GSM2481627	cluster_1556	0.0
leave_morula_out	8-cell	morula	GSM2481627	cluster_1564	0.007779965755399528
leave_morula_out	8-cell	morula	GSM2481627	cluster_1586	0.0421768229378948
leave_morula_out	8-cell	morula	GSM2481627	cluster_1607	0.016823222485004913
leave_morula_out	8-cell	morula	GSM2481627	cluster_1688	0.04217241238088169
leave_morula_out	8-cell	morula	GSM2481627	cluster_1715	0.0
leave_morula_out	8-cell	morula	GSM2481627	cluster_1718	0.0020386425852588763
leave_morula_out	8-cell	morula	GSM2481627	cluster_1742	0.9023557528579174
leave_morula_out	8-cell	morula	GSM2481627	cluster_1758	0.0
leave_morula_out	8-cell	morula	GSM2481627	cluster_1764	0.0
leave_morula_out	8-cell	morula	GSM2481627	cluster_1806	0.0
leave_morula_out	8-cell	morula	GSM2481627	cluster_1851	0.0
leave_morula_out	8-cell	morula	GSM2481627	cluster_1921	0.532314501816611
leave_morula_out	8-cell	morula	GSM2481627	cluster_1922	0.0
leave_morula_out	8-cell	morula	GSM2481627	cluster_1976	0.0
leave_morula_out	8-cell	morula	GSM2481627	cluster_2004	0.07134157175163268
leave_morula_out	8-cell	morula	GSM2481627	cluster_2126	0.0645166386353317
leave_morula_out	8-cell	morula	GSM2481627	cluster_2190	0.22865449275657607
leave_morula_out	8-cell	morula	GSM2481627	cluster_2324	0.1903774819954981
leave_morula_out	8-cell	morula	GSM2481627	cluster_2355	0.14072477732466981
leave_morula_out	8-cell	morula	GSM2481627	cluster_2365	0.04182153254626092
leave_morula_out	8-cell	morula	GSM2481627	cluster_2623	0.0
leave_morula_out	8-cell	morula	GSM2481627	cluster_2637	0.01386440862446054
leave_morula_out	8-cell	morula	GSM2481627	cluster_2727	0.029246826167777344
leave_morula_out	8-cell	morula	GSM2481627	cluster_2743	0.0
leave_morula_out	8-cell	morula	GSM2481627	cluster_2776	0.0076579149645761855
leave_morula_out	8-cell	morula	GSM2481627	cluster_2832	0.009209723747199744
leave_morula_out	8-cell	morula	GSM2481627	cluster_2910	0.0
leave_morula_out	8-cell	morula	GSM2481627	cluster_3123	0.3704796382900609
leave_morula_out	8-cell	morula	GSM2481627	cluster_3133	0.0
leave_morula_out	8-cell	morula	GSM2481627	cluster_3227	0.0
leave_morula_out	8-cell	morula	GSM2481627	cluster_3275	0.0
leave_morula_out	8-cell	morula	GSM2481627	cluster_3303	0.05636197585265124
leave_morula_out	8-cell	morula	GSM2481627	cluster_3336	0.017688828565522383
leave_morula_out	8-cell	morula	GSM2481627	cluster_3348	0.0
leave_morula_out	8-cell	morula	GSM2481627	cluster_3362	0.0
leave_morula_out	8-cell	morula	GSM2481627	cluster_3369	0.02794364733911012
leave_morula_out	8-cell	morula	GSM2481627	cluster_3416	0.0
leave_morula_out	8-cell	morula	GSM2481627	cluster_3519	0.23261264802607512
leave_morula_out	8-cell	morula	GSM2481627	cluster_3660	0.0
leave_morula_out	8-cell	morula	GSM2481627	cluster_3684	0.047946096607228025
leave_morula_out	8-cell	morula	GSM2481627	cluster_3762	0.10114988029169039
leave_morula_out	8-cell	morula	GSM2481627	cluster_3766	0.07859005010992186
leave_morula_out	8-cell	morula	GSM2481627	cluster_3928	0.06995759232906901
leave_morula_out	8-cell	morula	GSM2481627	cluster_3967	0.019181382529385733
leave_morula_out	8-cell	morula	GSM2481627	cluster_3978	0.0
leave_morula_out	8-cell	morula	GSM2481627	cluster_4026	1.0
leave_morula_out	8-cell	morula	GSM2481627	cluster_4028	0.036182405597649965
leave_morula_out	8-cell	morula	GSM2481627	cluster_4064	0.02322126808036134
leave_morula_out	8-cell	morula	GSM2481627	cluster_4084	0.05498556337739954
leave_morula_out	8-cell	morula	GSM2481627	cluster_4141	0.0
leave_morula_out	8-cell	morula	GSM2481627	cluster_4364	0.042266158708783495
leave_morula_out	8-cell	morula	GSM2481627	cluster_4373	0.0
leave_morula_out	8-cell	morula	GSM2481627	cluster_4404	0.3633446770115224
leave_morula_out	8-cell	morula	GSM2481627	cluster_4420	0.0550487361224106
leave_morula_out	8-cell	morula	GSM2481627	cluster_4449	0.03708620461180373
leave_morula_out	8-cell	morula	GSM2481627	cluster_4532	0.0
leave_morula_out	8-cell	morula	GSM2481627	cluster_4538	0.0
leave_morula_out	8-cell	morula	GSM2481627	cluster_4551	0.048476974095573874
leave_morula_out	8-cell	morula	GSM2481627	cluster_4593	0.03856582095668986
leave_morula_out	8-cell	morula	GSM2481627	cluster_4605	0.0
leave_morula_out	8-cell	morula	GSM2481627	cluster_4889	0.08904254050667465
leave_morula_out	8-cell	morula	GSM2481627	cluster_4897	0.0
leave_morula_out	8-cell	morula	GSM2481627	cluster_4899	0.02084568716934237
leave_morula_out	8-cell	morula	GSM2481627	cluster_4904	0.199903787350188
leave_morula_out	8-cell	morula	GSM2481627	cluster_4907	0.4453462345487451
leave_morula_out	8-cell	morula	GSM2481627	cluster_4909	0.0
leave_morula_out	8-cell	morula	GSM2481627	cluster_4920	0.023276539401382104
leave_morula_out	8-cell	morula	GSM2481627	cluster_5002	0.26806225326888206
leave_morula_out	8-cell	morula	GSM2481627	cluster_5020	0.0
leave_morula_out	8-cell	morula	GSM2481627	cluster_5024	0.0
leave_morula_out	8-cell	morula	GSM2481627	cluster_5064	0.0
leave_morula_out	8-cell	morula	GSM2481627	cluster_5215	0.09343882552120586
leave_morula_out	8-cell	morula	GSM2481627	cluster_5240	0.08812238510706714
leave_morula_out	8-cell	morula	GSM2481627	cluster_5252	0.19845432705043636
leave_morula_out	8-cell	morula	GSM2481627	cluster_5307	0.0
leave_morula_out	8-cell	morula	GSM2481627	cluster_5336	0.026496454341307672
leave_morula_out	8-cell	morula	GSM2481627	cluster_5400	0.015032348636923447
leave_morula_out	8-cell	morula	GSM2481627	cluster_5447	0.025086490037467896
leave_morula_out	8-cell	morula	GSM2481627	cluster_5516	0.08435662861654113
leave_morula_out	8-cell	morula	GSM2481627	cluster_5580	0.009649201312585835
leave_morula_out	8-cell	morula	GSM2481627	cluster_5599	0.0
leave_morula_out	8-cell	morula	GSM2481627	cluster_5608	0.000203697430756882
leave_morula_out	8-cell	morula	GSM2481627	cluster_5656	0.0
leave_morula_out	8-cell	morula	GSM2481627	cluster_5659	0.1098512174868303
leave_morula_out	8-cell	morula	GSM2481627	cluster_5661	0.22495283542739775
leave_morula_out	8-cell	morula	GSM2481627	cluster_5678	0.1836673168358987
leave_morula_out	8-cell	morula	GSM2481627	cluster_5679	0.16395568587727988
leave_morula_out	8-cell	morula	GSM2481627	cluster_5760	0.03217006253909006
leave_morula_out	8-cell	morula	GSM2481627	cluster_5923	0.1762356563774566
leave_morula_out	8-cell	morula	GSM2481627	cluster_5928	0.11624407727750835
leave_morula_out	8-cell	morula	GSM2481627	cluster_5966	0.0
leave_morula_out	8-cell	morula	GSM2481627	cluster_5977	0.00849967798943333
leave_morula_out	8-cell	morula	GSM2481627	cluster_6020	0.0
leave_morula_out	8-cell	morula	GSM2481627	cluster_6087	0.03933592686556586
leave_morula_out	8-cell	morula	GSM2481627	cluster_6114	0.15863597106667138
leave_morula_out	8-cell	morula	GSM2481627	cluster_6143	0.0
leave_morula_out	8-cell	morula	GSM2481627	cluster_6163	0.28083945266011184
leave_morula_out	8-cell	morula	GSM2481627	cluster_6171	0.09626451056054638
leave_morula_out	8-cell	morula	GSM2481627	cluster_6262	0.0
leave_morula_out	8-cell	morula	GSM2481627	cluster_6275	0.0
leave_morula_out	8-cell	morula	GSM2481627	cluster_6400	0.0
leave_morula_out	8-cell	morula	GSM2481627	cluster_6406	0.03743711704509526
leave_morula_out	8-cell	morula	GSM2481627	cluster_6410	0.003663805980413531
leave_morula_out	8-cell	morula	GSM2481627	cluster_6442	0.02195696749492793
leave_morula_out	8-cell	morula	GSM2481627	cluster_6495	0.3691567940493098
leave_morula_out	8-cell	morula	GSM2481627	cluster_6498	0.23731593608416823
leave_morula_out	8-cell	morula	GSM2481627	cluster_6518	0.07119718451509166
leave_morula_out	8-cell	morula	GSM2481627	cluster_6532	0.25747910440885935
leave_morula_out	8-cell	morula	GSM2481627	cluster_6604	0.9412310760739337
leave_morula_out	8-cell	morula	GSM2481627	cluster_6651	0.17544120653116213
leave_morula_out	8-cell	morula	GSM2481627	cluster_6655	0.005873076063308558
leave_morula_out	8-cell	morula	GSM2481627	cluster_6871	0.04120446938774985
leave_morula_out	8-cell	morula	GSM2481627	cluster_6892	0.0
leave_morula_out	8-cell	morula	GSM2481627	cluster_6960	0.14957178738119437
leave_morula_out	8-cell	morula	GSM2481627	cluster_6975	0.8199280224446319
leave_morula_out	8-cell	morula	GSM2481627	cluster_7000	0.0
leave_morula_out	8-cell	morula	GSM2481627	cluster_7042	0.0
leave_morula_out	8-cell	morula	GSM2481627	cluster_7052	0.09295890159883166
leave_morula_out	8-cell	morula	GSM2481627	cluster_7072	0.26086653558208955
leave_morula_out	8-cell	morula	GSM2481627	cluster_7095	0.0
leave_morula_out	8-cell	morula	GSM2481627	cluster_7341	0.9362517718690941
leave_morula_out	8-cell	morula	GSM2481627	cluster_7425	0.3694955628882284
leave_morula_out	8-cell	morula	GSM2481627	cluster_7504	0.03952238157185382
leave_morula_out	8-cell	morula	GSM2481627	cluster_7612	0.08376028788675959
leave_morula_out	8-cell	morula	GSM2481627	cluster_7683	0.1272061871020453
leave_morula_out	8-cell	morula	GSM2481628	cluster_23	0.013808657222301932
leave_morula_out	8-cell	morula	GSM2481628	cluster_67	0.00582942943172894
leave_morula_out	8-cell	morula	GSM2481628	cluster_123	0.05884829904498002
leave_morula_out	8-cell	morula	GSM2481628	cluster_125	0.2964997050057775
leave_morula_out	8-cell	morula	GSM2481628	cluster_126	0.0
leave_morula_out	8-cell	morula	GSM2481628	cluster_242	0.30804949601285136
leave_morula_out	8-cell	morula	GSM2481628	cluster_293	0.08402536803083888
leave_morula_out	8-cell	morula	GSM2481628	cluster_315	0.0
leave_morula_out	8-cell	morula	GSM2481628	cluster_386	0.17791637186310122
leave_morula_out	8-cell	morula	GSM2481628	cluster_483	0.0
leave_morula_out	8-cell	morula	GSM2481628	cluster_543	0.026938675469674767
leave_morula_out	8-cell	morula	GSM2481628	cluster_587	0.0
leave_morula_out	8-cell	morula	GSM2481628	cluster_618	0.04791108589676351
leave_morula_out	8-cell	morula	GSM2481628	cluster_634	0.026681210738214892
leave_morula_out	8-cell	morula	GSM2481628	cluster_643	0.22399211955268283
leave_morula_out	8-cell	morula	GSM2481628	cluster_652	0.02422263321275461
leave_morula_out	8-cell	morula	GSM2481628	cluster_832	0.5937752588705371
leave_morula_out	8-cell	morula	GSM2481628	cluster_840	0.028993560518604182
leave_morula_out	8-cell	morula	GSM2481628	cluster_883	0.014451234605594727
leave_morula_out	8-cell	morula	GSM2481628	cluster_900	0.051466218385055953
leave_morula_out	8-cell	morula	GSM2481628	cluster_915	0.00426917968688327
leave_morula_out	8-cell	morula	GSM2481628	cluster_916	0.0
leave_morula_out	8-cell	morula	GSM2481628	cluster_950	0.7830698680487814
leave_morula_out	8-cell	morula	GSM2481628	cluster_1007	0.05819745707749917
leave_morula_out	8-cell	morula	GSM2481628	cluster_1126	0.060065691404896704
leave_morula_out	8-cell	morula	GSM2481628	cluster_1257	0.0
leave_morula_out	8-cell	morula	GSM2481628	cluster_1333	0.019044534478562913
leave_morula_out	8-cell	morula	GSM2481628	cluster_1387	0.13723211196021087
leave_morula_out	8-cell	morula	GSM2481628	cluster_1406	0.08428345866792501
leave_morula_out	8-cell	morula	GSM2481628	cluster_1523	0.1400593684827473
leave_morula_out	8-cell	morula	GSM2481628	cluster_1556	0.0
leave_morula_out	8-cell	morula	GSM2481628	cluster_1564	0.018277078063451458
leave_morula_out	8-cell	morula	GSM2481628	cluster_1586	0.018620407850103993
leave_morula_out	8-cell	morula	GSM2481628	cluster_1607	0.017603444464470208
leave_morula_out	8-cell	morula	GSM2481628	cluster_1688	0.03344103440442924
leave_morula_out	8-cell	morula	GSM2481628	cluster_1715	0.005700292558545372
leave_morula_out	8-cell	morula	GSM2481628	cluster_1718	0.17431535942795628
leave_morula_out	8-cell	morula	GSM2481628	cluster_1742	1.0
leave_morula_out	8-cell	morula	GSM2481628	cluster_1758	0.0
leave_morula_out	8-cell	morula	GSM2481628	cluster_1764	0.0
leave_morula_out	8-cell	morula	GSM2481628	cluster_1806	0.0
leave_morula_out	8-cell	morula	GSM2481628	cluster_1851	0.0
leave_morula_out	8-cell	morula	GSM2481628	cluster_1921	0.551723417918387
leave_morula_out	8-cell	morula	GSM2481628	cluster_1922	0.0
leave_morula_out	8-cell	morula	GSM2481628	cluster_1976	0.02338511167448809
leave_morula_out	8-cell	morula	GSM2481628	cluster_2004	0.054277760288633396
leave_morula_out	8-cell	morula	GSM2481628	cluster_2126	0.04422040268536739
leave_morula_out	8-cell	morula	GSM2481628	cluster_2190	0.21334570510267364
leave_morula_out	8-cell	morula	GSM2481628	cluster_2324	0.07574180374666058
leave_morula_out	8-cell	morula	GSM2481628	cluster_2355	0.12261817880315408
leave_morula_out	8-cell	morula	GSM2481628	cluster_2365	0.024802583374636936
leave_morula_out	8-cell	morula	GSM2481628	cluster_2623	0.0
leave_morula_out	8-cell	morula	GSM2481628	cluster_2637	0.0
leave_morula_out	8-cell	morula	GSM2481628	cluster_2727	0.018063344324442343
leave_morula_out	8-cell	morula	GSM2481628	cluster_2743	0.0
leave_morula_out	8-cell	morula	GSM2481628	cluster_2776	0.004445021938156206
leave_morula_out	8-cell	morula	GSM2481628	cluster_2832	0.058393202164095374
leave_morula_out	8-cell	morula	GSM2481628	cluster_2910	0.0
leave_morula_out	8-cell	morula	GSM2481628	cluster_3123	0.438698462751276
leave_morula_out	8-cell	morula	GSM2481628	cluster_3133	0.0
leave_morula_out	8-cell	morula	GSM2481628	cluster_3227	0.12466693679273622
leave_morula_out	8-cell	morula	GSM2481628	cluster_3275	0.0
leave_morula_out	8-cell	morula	GSM2481628	cluster_3303	0.04241711243228193
leave_morula_out	8-cell	morula	GSM2481628	cluster_3336	0.011815830748314805
leave_morula_out	8-cell	morula	GSM2481628	cluster_3348	0.0011818264885445125
leave_morula_out	8-cell	morula	GSM2481628	cluster_3362	0.0
leave_morula_out	8-cell	morula	GSM2481628	cluster_3369	0.014686708485998257
leave_morula_out	8-cell	morula	GSM2481628	cluster_3416	0.0
leave_morula_out	8-cell	morula	GSM2481628	cluster_3519	0.24006601443253606
leave_morula_out	8-cell	morula	GSM2481628	cluster_3660	0.03771260691618661
leave_morula_out	8-cell	morula	GSM2481628	cluster_3684	0.04122595295292663
leave_morula_out	8-cell	morula	GSM2481628	cluster_3762	0.0803379446019709
leave_morula_out	8-cell	morula	GSM2481628	cluster_3766	0.06631965174516423
leave_morula_out	8-cell	morula	GSM2481628	cluster_3928	0.1376710202846685
leave_morula_out	8-cell	morula	GSM2481628	cluster_3967	0.0043270903890276395
leave_morula_out	8-cell	morula	GSM2481628	cluster_3978	0.0
leave_morula_out	8-cell	morula	GSM2481628	cluster_4026	1.0
leave_morula_out	8-cell	morula	GSM2481628	cluster_4028	0.04472566025113543
leave_morula_out	8-cell	morula	GSM2481628	cluster_4064	0.027306539941932943
leave_morula_out	8-cell	morula	GSM2481628	cluster_4084	0.013491606809583414
leave_morula_out	8-cell	morula	GSM2481628	cluster_4141	0.0
leave_morula_out	8-cell	morula	GSM2481628	cluster_4364	0.24515810244479364
leave_morula_out	8-cell	morula	GSM2481628	cluster_4373	0.0
leave_morula_out	8-cell	morula	GSM2481628	cluster_4404	0.3358607639481607
leave_morula_out	8-cell	morula	GSM2481628	cluster_4420	0.05068085452193124
leave_morula_out	8-cell	morula	GSM2481628	cluster_4449	0.032165069959005345
leave_morula_out	8-cell	morula	GSM2481628	cluster_4532	0.001407757583922106
leave_morula_out	8-cell	morula	GSM2481628	cluster_4538	0.0
leave_morula_out	8-cell	morula	GSM2481628	cluster_4551	0.03635514907445715
leave_morula_out	8-cell	morula	GSM2481628	cluster_4593	0.04887366439389218
leave_morula_out	8-cell	morula	GSM2481628	cluster_4605	0.0
leave_morula_out	8-cell	morula	GSM2481628	cluster_4889	0.1402660817996224
leave_morula_out	8-cell	morula	GSM2481628	cluster_4897	0.0
leave_morula_out	8-cell	morula	GSM2481628	cluster_4899	0.01294801536346064
leave_morula_out	8-cell	morula	GSM2481628	cluster_4904	0.03247278411152731
leave_morula_out	8-cell	morula	GSM2481628	cluster_4907	0.4522877218978735
leave_morula_out	8-cell	morula	GSM2481628	cluster_4909	0.00826556227569275
leave_morula_out	8-cell	morula	GSM2481628	cluster_4920	0.02308268929670356
leave_morula_out	8-cell	morula	GSM2481628	cluster_5002	0.3124074512151601
leave_morula_out	8-cell	morula	GSM2481628	cluster_5020	0.0
leave_morula_out	8-cell	morula	GSM2481628	cluster_5024	0.0
leave_morula_out	8-cell	morula	GSM2481628	cluster_5064	0.0
leave_morula_out	8-cell	morula	GSM2481628	cluster_5215	0.08812233404798568
leave_morula_out	8-cell	morula	GSM2481628	cluster_5240	0.4351960693627971
leave_morula_out	8-cell	morula	GSM2481628	cluster_5252	0.24186732144239984
leave_morula_out	8-cell	morula	GSM2481628	cluster_5307	0.0
leave_morula_out	8-cell	morula	GSM2481628	cluster_5336	0.04902534402788773
leave_morula_out	8-cell	morula	GSM2481628	cluster_5400	0.1100699033628921
leave_morula_out	8-cell	morula	GSM2481628	cluster_5447	0.014996731777937346
leave_morula_out	8-cell	morula	GSM2481628	cluster_5516	0.08494752383456737
leave_morula_out	8-cell	morula	GSM2481628	cluster_5580	0.0
leave_morula_out	8-cell	morula	GSM2481628	cluster_5599	0.0
leave_morula_out	8-cell	morula	GSM2481628	cluster_5608	0.0
leave_morula_out	8-cell	morula	GSM2481628	cluster_5656	0.0
leave_morula_out	8-cell	morula	GSM2481628	cluster_5659	0.09891511590763999
leave_morula_out	8-cell	morula	GSM2481628	cluster_5661	0.150019053456533
leave_morula_out	8-cell	morula	GSM2481628	cluster_5678	0.19762338551856207
leave_morula_out	8-cell	morula	GSM2481628	cluster_5679	0.1762396153660749
leave_morula_out	8-cell	morula	GSM2481628	cluster_5760	0.15347040510021434
leave_morula_out	8-cell	morula	GSM2481628	cluster_5923	0.166765913616209
leave_morula_out	8-cell	morula	GSM2481628	cluster_5928	0.09724201227690667
leave_morula_out	8-cell	morula	GSM2481628	cluster_5966	0.0
leave_morula_out	8-cell	morula	GSM2481628	cluster_5977	0.008347257564551699
leave_morula_out	8-cell	morula	GSM2481628	cluster_6020	0.0
leave_morula_out	8-cell	morula	GSM2481628	cluster_6087	0.10981211997545276
leave_morula_out	8-cell	morula	GSM2481628	cluster_6114	0.1748680311657187
leave_morula_out	8-cell	morula	GSM2481628	cluster_6143	0.0
leave_morula_out	8-cell	morula	GSM2481628	cluster_6163	0.3069932360548969
leave_morula_out	8-cell	morula	GSM2481628	cluster_6171	0.06544667792639004
leave_morula_out	8-cell	morula	GSM2481628	cluster_6262	0.0
leave_morula_out	8-cell	morula	GSM2481628	cluster_6275	0.0
leave_morula_out	8-cell	morula	GSM2481628	cluster_6400	0.0
leave_morula_out	8-cell	morula	GSM2481628	cluster_6406	0.04533264020025375
leave_morula_out	8-cell	morula	GSM2481628	cluster_6410	0.0
leave_morula_out	8-cell	morula	GSM2481628	cluster_6442	0.017577563724010835
leave_morula_out	8-cell	morula	GSM2481628	cluster_6495	0.293824543959878
leave_morula_out	8-cell	morula	GSM2481628	cluster_6498	0.24041672825432114
leave_morula_out	8-cell	morula	GSM2481628	cluster_6518	0.08687212206595099
leave_morula_out	8-cell	morula	GSM2481628	cluster_6532	0.22777943427316127
leave_morula_out	8-cell	morula	GSM2481628	cluster_6604	0.9646147930699024
leave_morula_out	8-cell	morula	GSM2481628	cluster_6651	0.24797770235772565
leave_morula_out	8-cell	morula	GSM2481628	cluster_6655	0.00472814172044278
leave_morula_out	8-cell	morula	GSM2481628	cluster_6871	0.03950506924860427
leave_morula_out	8-cell	morula	GSM2481628	cluster_6892	0.0
leave_morula_out	8-cell	morula	GSM2481628	cluster_6960	0.22912722262695046
leave_morula_out	8-cell	morula	GSM2481628	cluster_6975	0.8766074663314184
leave_morula_out	8-cell	morula	GSM2481628	cluster_7000	0.0
leave_morula_out	8-cell	morula	GSM2481628	cluster_7042	0.0
leave_morula_out	8-cell	morula	GSM2481628	cluster_7052	0.1868716728827734
leave_morula_out	8-cell	morula	GSM2481628	cluster_7072	0.3233963508202574
leave_morula_out	8-cell	morula	GSM2481628	cluster_7095	0.0
leave_morula_out	8-cell	morula	GSM2481628	cluster_7341	0.9273029530449449
leave_morula_out	8-cell	morula	GSM2481628	cluster_7425	0.40641148061870125
leave_morula_out	8-cell	morula	GSM2481628	cluster_7504	0.05661898200192605
leave_morula_out	8-cell	morula	GSM2481628	cluster_7612	0.08607520062881195
leave_morula_out	8-cell	morula	GSM2481628	cluster_7683	0.0820307110458244
leave_morula_out	8-cell	morula	GSM2481629	cluster_23	0.014288662867154002
leave_morula_out	8-cell	morula	GSM2481629	cluster_67	0.0075030087595155575
leave_morula_out	8-cell	morula	GSM2481629	cluster_123	0.05642178413751055
leave_morula_out	8-cell	morula	GSM2481629	cluster_125	0.03506598386854881
leave_morula_out	8-cell	morula	GSM2481629	cluster_126	0.07923668289976649
leave_morula_out	8-cell	morula	GSM2481629	cluster_242	0.3181126984229351
leave_morula_out	8-cell	morula	GSM2481629	cluster_293	0.0
leave_morula_out	8-cell	morula	GSM2481629	cluster_315	0.0
leave_morula_out	8-cell	morula	GSM2481629	cluster_386	0.009595088707904039
leave_morula_out	8-cell	morula	GSM2481629	cluster_483	0.0
leave_morula_out	8-cell	morula	GSM2481629	cluster_543	0.03890962588880942
leave_morula_out	8-cell	morula	GSM2481629	cluster_587	0.0
leave_morula_out	8-cell	morula	GSM2481629	cluster_618	0.04716318847414297
leave_morula_out	8-cell	morula	GSM2481629	cluster_634	0.02795801273105134
leave_morula_out	8-cell	morula	GSM2481629	cluster_643	0.19857630206910845
leave_morula_out	8-cell	morula	GSM2481629	cluster_652	0.019979054431146195
leave_morula_out	8-cell	morula	GSM2481629	cluster_832	0.6132463984020157
leave_morula_out	8-cell	morula	GSM2481629	cluster_840	0.029142216792957924
leave_morula_out	8-cell	morula	GSM2481629	cluster_883	0.013024145735544836
leave_morula_out	8-cell	morula	GSM2481629	cluster_900	0.05260149346293585
leave_morula_out	8-cell	morula	GSM2481629	cluster_915	0.08917386765931623
leave_morula_out	8-cell	morula	GSM2481629	cluster_916	0.0
leave_morula_out	8-cell	morula	GSM2481629	cluster_950	0.7552808972890349
leave_morula_out	8-cell	morula	GSM2481629	cluster_1007	0.0
leave_morula_out	8-cell	morula	GSM2481629	cluster_1126	0.0
leave_morula_out	8-cell	morula	GSM2481629	cluster_1257	0.0
leave_morula_out	8-cell	morula	GSM2481629	cluster_1333	0.0
leave_morula_out	8-cell	morula	GSM2481629	cluster_1387	0.1433930899267873
leave_morula_out	8-cell	morula	GSM2481629	cluster_1406	0.08684103367983433
leave_morula_out	8-cell	morula	GSM2481629	cluster_1523	0.010040418218107097
leave_morula_out	8-cell	morula	GSM2481629	cluster_1556	0.0
leave_morula_out	8-cell	morula	GSM2481629	cluster_1564	0.01761076008450744
leave_morula_out	8-cell	morula	GSM2481629	cluster_1586	0.22045537701391876
leave_morula_out	8-cell	morula	GSM2481629	cluster_1607	0.018785679673207222
leave_morula_out	8-cell	morula	GSM2481629	cluster_1688	0.5224943348196138
leave_morula_out	8-cell	morula	GSM2481629	cluster_1715	0.0
leave_morula_out	8-cell	morula	GSM2481629	cluster_1718	0.0
leave_morula_out	8-cell	morula	GSM2481629	cluster_1742	0.912713036596884
leave_morula_out	8-cell	morula	GSM2481629	cluster_1758	0.0
leave_morula_out	8-cell	morula	GSM2481629	cluster_1764	0.0
leave_morula_out	8-cell	morula	GSM2481629	cluster_1806	0.0
leave_morula_out	8-cell	morula	GSM2481629	cluster_1851	0.0
leave_morula_out	8-cell	morula	GSM2481629	cluster_1921	0.5485257676639907
leave_morula_out	8-cell	morula	GSM2481629	cluster_1922	0.0
leave_morula_out	8-cell	morula	GSM2481629	cluster_1976	0.039175783240230744
leave_morula_out	8-cell	morula	GSM2481629	cluster_2004	0.05276979753341655
leave_morula_out	8-cell	morula	GSM2481629	cluster_2126	0.052876700262627925
leave_morula_out	8-cell	morula	GSM2481629	cluster_2190	0.4452134506265173
leave_morula_out	8-cell	morula	GSM2481629	cluster_2324	0.07825238151224916
leave_morula_out	8-cell	morula	GSM2481629	cluster_2355	0.12032766389020834
leave_morula_out	8-cell	morula	GSM2481629	cluster_2365	0.17720263988398288
leave_morula_out	8-cell	morula	GSM2481629	cluster_2623	0.0
leave_morula_out	8-cell	morula	GSM2481629	cluster_2637	0.0
leave_morula_out	8-cell	morula	GSM2481629	cluster_2727	0.026114517721707874
leave_morula_out	8-cell	morula	GSM2481629	cluster_2743	0.0
leave_morula_out	8-cell	morula	GSM2481629	cluster_2776	0.003040196462543488
leave_morula_out	8-cell	morula	GSM2481629	cluster_2832	0.016618069595112896
leave_morula_out	8-cell	morula	GSM2481629	cluster_2910	0.30545608550813974
leave_morula_out	8-cell	morula	GSM2481629	cluster_3123	0.46066701784295977
leave_morula_out	8-cell	morula	GSM2481629	cluster_3133	0.0007932635960132102
leave_morula_out	8-cell	morula	GSM2481629	cluster_3227	0.0
leave_morula_out	8-cell	morula	GSM2481629	cluster_3275	0.0
leave_morula_out	8-cell	morula	GSM2481629	cluster_3303	0.04529226492051075
leave_morula_out	8-cell	morula	GSM2481629	cluster_3336	0.01229259569745966
leave_morula_out	8-cell	morula	GSM2481629	cluster_3348	0.0033364391204323287
leave_morula_out	8-cell	morula	GSM2481629	cluster_3362	0.0
leave_morula_out	8-cell	morula	GSM2481629	cluster_3369	0.018027547957601527
leave_morula_out	8-cell	morula	GSM2481629	cluster_3416	0.0
leave_morula_out	8-cell	morula	GSM2481629	cluster_3519	0.28119464027850943
leave_morula_out	8-cell	morula	GSM2481629	cluster_3660	0.01614237382755712
leave_morula_out	8-cell	morula	GSM2481629	cluster_3684	0.045593713241870525
leave_morula_out	8-cell	morula	GSM2481629	cluster_3762	0.07433743280941198
leave_morula_out	8-cell	morula	GSM2481629	cluster_3766	0.0696187812937173
leave_morula_out	8-cell	morula	GSM2481629	cluster_3928	0.09996729631008128
leave_morula_out	8-cell	morula	GSM2481629	cluster_3967	0.010409882359330795
leave_morula_out	8-cell	morula	GSM2481629	cluster_3978	0.005883427629148202
leave_morula_out	8-cell	morula	GSM2481629	cluster_4026	1.0
leave_morula_out	8-cell	morula	GSM2481629	cluster_4028	0.04467113405470595
leave_morula_out	8-cell	morula	GSM2481629	cluster_4064	0.022307820669220706
leave_morula_out	8-cell	morula	GSM2481629	cluster_4084	0.04944836348707565
leave_morula_out	8-cell	morula	GSM2481629	cluster_4141	0.0
leave_morula_out	8-cell	morula	GSM2481629	cluster_4364	0.04440311958925125
leave_morula_out	8-cell	morula	GSM2481629	cluster_4373	0.0
leave_morula_out	8-cell	morula	GSM2481629	cluster_4404	0.12591256368329673
leave_morula_out	8-cell	morula	GSM2481629	cluster_4420	0.04969073232901598
leave_morula_out	8-cell	morula	GSM2481629	cluster_4449	0.038678967985841
leave_morula_out	8-cell	morula	GSM2481629	cluster_4532	0.0
leave_morula_out	8-cell	morula	GSM2481629	cluster_4538	0.0
leave_morula_out	8-cell	morula	GSM2481629	cluster_4551	0.03172697409577497
leave_morula_out	8-cell	morula	GSM2481629	cluster_4593	0.04472986453450595
leave_morula_out	8-cell	morula	GSM2481629	cluster_4605	0.0
leave_morula_out	8-cell	morula	GSM2481629	cluster_4889	0.02559771125954405
leave_morula_out	8-cell	morula	GSM2481629	cluster_4897	0.0
leave_morula_out	8-cell	morula	GSM2481629	cluster_4899	0.011837285566377127
leave_morula_out	8-cell	morula	GSM2481629	cluster_4904	0.2309088696074394
leave_morula_out	8-cell	morula	GSM2481629	cluster_4907	0.4197288141325278
leave_morula_out	8-cell	morula	GSM2481629	cluster_4909	0.0
leave_morula_out	8-cell	morula	GSM2481629	cluster_4920	0.02600297143320064
leave_morula_out	8-cell	morula	GSM2481629	cluster_5002	0.2841174774715672
leave_morula_out	8-cell	morula	GSM2481629	cluster_5020	0.0
leave_morula_out	8-cell	morula	GSM2481629	cluster_5024	0.0
leave_morula_out	8-cell	morula	GSM2481629	cluster_5064	0.0
leave_morula_out	8-cell	morula	GSM2481629	cluster_5215	0.08042601043263713
leave_morula_out	8-cell	morula	GSM2481629	cluster_5240	0.06271204815944566
leave_morula_out	8-cell	morula	GSM2481629	cluster_5252	0.23194783478478165
leave_morula_out	8-cell	morula	GSM2481629	cluster_5307	0.0
leave_morula_out	8-cell	morula	GSM2481629	cluster_5336	0.2685676097199742
leave_morula_out	8-cell	morula	GSM2481629	cluster_5400	0.036138192683702136
leave_morula_out	8-cell	morula	GSM2481629	cluster_5447	0.01799944355006597
leave_morula_out	8-cell	morula	GSM2481629	cluster_5516	0.08159291621671971
leave_morula_out	8-cell	morula	GSM2481629	cluster_5580	0.0
leave_morula_out	8-cell	morula	GSM2481629	cluster_5599	0.0
leave_morula_out	8-cell	morula	GSM2481629	cluster_5608	0.03134653755853509
leave_morula_out	8-cell	morula	GSM2481629	cluster_5656	0.0
leave_morula_out	8-cell	morula	GSM2481629	cluster_5659	0.09660303656805579
leave_morula_out	8-cell	morula	GSM2481629	cluster_5661	0.14904671650463752
leave_morula_out	8-cell	morula	GSM2481629	cluster_5678	0.18167634583053904
leave_morula_out	8-cell	morula	GSM2481629	cluster_5679	0.18464314420611438
leave_morula_out	8-cell	morula	GSM2481629	cluster_5760	0.038451916239239714
leave_morula_out	8-cell	morula	GSM2481629	cluster_5923	0.17732459602156106
leave_morula_out	8-cell	morula	GSM2481629	cluster_5928	0.08689835302622145
leave_morula_out	8-cell	morula	GSM2481629	cluster_5966	0.0
leave_morula_out	8-cell	morula	GSM2481629	cluster_5977	0.009782649165418858
leave_morula_out	8-cell	morula	GSM2481629	cluster_6020	0.0
leave_morula_out	8-cell	morula	GSM2481629	cluster_6087	0.12925913701291836
leave_morula_out	8-cell	morula	GSM2481629	cluster_6114	0.1182155146046113
leave_morula_out	8-cell	morula	GSM2481629	cluster_6143	0.0
leave_morula_out	8-cell	morula	GSM2481629	cluster_6163	0.2524369702361714
leave_morula_out	8-cell	morula	GSM2481629	cluster_6171	0.09136775626545737
leave_morula_out	8-cell	morula	GSM2481629	cluster_6262	0.0
leave_morula_out	8-cell	morula	GSM2481629	cluster_6275	0.07669783041616307
leave_morula_out	8-cell	morula	GSM2481629	cluster_6400	0.0
leave_morula_out	8-cell	morula	GSM2481629	cluster_6406	0.04407856070195181
leave_morula_out	8-cell	morula	GSM2481629	cluster_6410	0.0004360523174948516
leave_morula_out	8-cell	morula	GSM2481629	cluster_6442	0.019115151618165897
leave_morula_out	8-cell	morula	GSM2481629	cluster_6495	0.514162385069244
leave_morula_out	8-cell	morula	GSM2481629	cluster_6498	0.24416431567566665
leave_morula_out	8-cell	morula	GSM2481629	cluster_6518	0.0766620952589228
leave_morula_out	8-cell	morula	GSM2481629	cluster_6532	0.2223819162808441
leave_morula_out	8-cell	morula	GSM2481629	cluster_6604	0.8515432986442013
leave_morula_out	8-cell	morula	GSM2481629	cluster_6651	0.21088514037884415
leave_morula_out	8-cell	morula	GSM2481629	cluster_6655	0.048637211226086996
leave_morula_out	8-cell	morula	GSM2481629	cluster_6871	0.0450005255049712
leave_morula_out	8-cell	morula	GSM2481629	cluster_6892	0.0
leave_morula_out	8-cell	morula	GSM2481629	cluster_6960	0.32860306576077447
leave_morula_out	8-cell	morula	GSM2481629	cluster_6975	0.7964687662170931
leave_morula_out	8-cell	morula	GSM2481629	cluster_7000	0.0
leave_morula_out	8-cell	morula	GSM2481629	cluster_7042	0.0
leave_morula_out	8-cell	morula	GSM2481629	cluster_7052	0.11844638078328959
leave_morula_out	8-cell	morula	GSM2481629	cluster_7072	0.30304977421368684
leave_morula_out	8-cell	morula	GSM2481629	cluster_7095	0.0
leave_morula_out	8-cell	morula	GSM2481629	cluster_7341	0.9298077073381017
leave_morula_out	8-cell	morula	GSM2481629	cluster_7425	0.41854042858778917
leave_morula_out	8-cell	morula	GSM2481629	cluster_7504	0.0338451569265455
leave_morula_out	8-cell	morula	GSM2481629	cluster_7612	0.066587284983943
leave_morula_out	8-cell	morula	GSM2481629	cluster_7683	0.011805124661474783
leave_morula_out	8-cell	morula	GSM2481630	cluster_23	0.013732733956520686
leave_morula_out	8-cell	morula	GSM2481630	cluster_67	0.006176312099875986
leave_morula_out	8-cell	morula	GSM2481630	cluster_123	0.05577647058690494
leave_morula_out	8-cell	morula	GSM2481630	cluster_125	0.01405846174902238
leave_morula_out	8-cell	morula	GSM2481630	cluster_126	0.0
leave_morula_out	8-cell	morula	GSM2481630	cluster_242	0.2846854953341309
leave_morula_out	8-cell	morula	GSM2481630	cluster_293	0.0
leave_morula_out	8-cell	morula	GSM2481630	cluster_315	0.0
leave_morula_out	8-cell	morula	GSM2481630	cluster_386	0.009186147122747998
leave_morula_out	8-cell	morula	GSM2481630	cluster_483	0.0
leave_morula_out	8-cell	morula	GSM2481630	cluster_543	0.03447780235500486
leave_morula_out	8-cell	morula	GSM2481630	cluster_587	0.0
leave_morula_out	8-cell	morula	GSM2481630	cluster_618	0.047870599167160265
leave_morula_out	8-cell	morula	GSM2481630	cluster_634	0.02800697831156896
leave_morula_out	8-cell	morula	GSM2481630	cluster_643	0.231955402538974
leave_morula_out	8-cell	morula	GSM2481630	cluster_652	0.020883414658666
leave_morula_out	8-cell	morula	GSM2481630	cluster_832	0.600843107701992
leave_morula_out	8-cell	morula	GSM2481630	cluster_840	0.029218635337133002
leave_morula_out	8-cell	morula	GSM2481630	cluster_883	0.013522044469922183
leave_morula_out	8-cell	morula	GSM2481630	cluster_900	0.05116714018277051
leave_morula_out	8-cell	morula	GSM2481630	cluster_915	0.14068984907348125
leave_morula_out	8-cell	morula	GSM2481630	cluster_916	0.0
leave_morula_out	8-cell	morula	GSM2481630	cluster_950	0.7884634450801488
leave_morula_out	8-cell	morula	GSM2481630	cluster_1007	0.0
leave_morula_out	8-cell	morula	GSM2481630	cluster_1126	0.11669468283146656
leave_morula_out	8-cell	morula	GSM2481630	cluster_1257	0.0
leave_morula_out	8-cell	morula	GSM2481630	cluster_1333	0.0
leave_morula_out	8-cell	morula	GSM2481630	cluster_1387	0.1387013299316328
leave_morula_out	8-cell	morula	GSM2481630	cluster_1406	0.08710504854260322
leave_morula_out	8-cell	morula	GSM2481630	cluster_1523	0.008213330554485272
leave_morula_out	8-cell	morula	GSM2481630	cluster_1556	0.07004466213527477
leave_morula_out	8-cell	morula	GSM2481630	cluster_1564	0.019559626795620337
leave_morula_out	8-cell	morula	GSM2481630	cluster_1586	0.01653376702029343
leave_morula_out	8-cell	morula	GSM2481630	cluster_1607	0.018024160151411242
leave_morula_out	8-cell	morula	GSM2481630	cluster_1688	0.033832593139186816
leave_morula_out	8-cell	morula	GSM2481630	cluster_1715	0.0
leave_morula_out	8-cell	morula	GSM2481630	cluster_1718	0.0
leave_morula_out	8-cell	morula	GSM2481630	cluster_1742	0.9162051331454153
leave_morula_out	8-cell	morula	GSM2481630	cluster_1758	0.0
leave_morula_out	8-cell	morula	GSM2481630	cluster_1764	0.0
leave_morula_out	8-cell	morula	GSM2481630	cluster_1806	0.0
leave_morula_out	8-cell	morula	GSM2481630	cluster_1851	0.0
leave_morula_out	8-cell	morula	GSM2481630	cluster_1921	0.5535755676023381
leave_morula_out	8-cell	morula	GSM2481630	cluster_1922	0.0
leave_morula_out	8-cell	morula	GSM2481630	cluster_1976	0.034943709202644446
leave_morula_out	8-cell	morula	GSM2481630	cluster_2004	0.051508405965086615
leave_morula_out	8-cell	morula	GSM2481630	cluster_2126	0.04368694061343817
leave_morula_out	8-cell	morula	GSM2481630	cluster_2190	0.09651863960917072
leave_morula_out	8-cell	morula	GSM2481630	cluster_2324	0.07548370783904518
leave_morula_out	8-cell	morula	GSM2481630	cluster_2355	0.1194972075806607
leave_morula_out	8-cell	morula	GSM2481630	cluster_2365	0.2064913847511095
leave_morula_out	8-cell	morula	GSM2481630	cluster_2623	0.0
leave_morula_out	8-cell	morula	GSM2481630	cluster_2637	0.0
leave_morula_out	8-cell	morula	GSM2481630	cluster_2727	0.01863624063046976
leave_morula_out	8-cell	morula	GSM2481630	cluster_2743	0.0
leave_morula_out	8-cell	morula	GSM2481630	cluster_2776	0.044149151628066485
leave_morula_out	8-cell	morula	GSM2481630	cluster_2832	0.012923832674162894
leave_morula_out	8-cell	morula	GSM2481630	cluster_2910	0.0
leave_morula_out	8-cell	morula	GSM2481630	cluster_3123	0.463447627253906
leave_morula_out	8-cell	morula	GSM2481630	cluster_3133	0.0010904960310338667
leave_morula_out	8-cell	morula	GSM2481630	cluster_3227	0.0
leave_morula_out	8-cell	morula	GSM2481630	cluster_3275	0.0
leave_morula_out	8-cell	morula	GSM2481630	cluster_3303	0.04123899651686593
leave_morula_out	8-cell	morula	GSM2481630	cluster_3336	0.011125726239110593
leave_morula_out	8-cell	morula	GSM2481630	cluster_3348	0.0019534914734219105
leave_morula_out	8-cell	morula	GSM2481630	cluster_3362	0.0
leave_morula_out	8-cell	morula	GSM2481630	cluster_3369	0.013727197096640123
leave_morula_out	8-cell	morula	GSM2481630	cluster_3416	0.0
leave_morula_out	8-cell	morula	GSM2481630	cluster_3519	0.2467299745887163
leave_morula_out	8-cell	morula	GSM2481630	cluster_3660	0.03663853324695132
leave_morula_out	8-cell	morula	GSM2481630	cluster_3684	0.041446000425934416
leave_morula_out	8-cell	morula	GSM2481630	cluster_3762	0.07586101978484786
leave_morula_out	8-cell	morula	GSM2481630	cluster_3766	0.06548620117093519
leave_morula_out	8-cell	morula	GSM2481630	cluster_3928	0.11867881756204424
leave_morula_out	8-cell	morula	GSM2481630	cluster_3967	0.003869954032655042
leave_morula_out	8-cell	morula	GSM2481630	cluster_3978	0.0
leave_morula_out	8-cell	morula	GSM2481630	cluster_4026	1.0
leave_morula_out	8-cell	morula	GSM2481630	cluster_4028	0.04589833545319024
leave_morula_out	8-cell	morula	GSM2481630	cluster_4064	0.026553702056542294
leave_morula_out	8-cell	morula	GSM2481630	cluster_4084	0.014531799246912685
leave_morula_out	8-cell	morula	GSM2481630	cluster_4141	0.0
leave_morula_out	8-cell	morula	GSM2481630	cluster_4364	0.09263036950398416
leave_morula_out	8-cell	morula	GSM2481630	cluster_4373	0.0
leave_morula_out	8-cell	morula	GSM2481630	cluster_4404	0.24032896180351387
leave_morula_out	8-cell	morula	GSM2481630	cluster_4420	0.04981238552661351
leave_morula_out	8-cell	morula	GSM2481630	cluster_4449	0.033202021534566216
leave_morula_out	8-cell	morula	GSM2481630	cluster_4532	0.0
leave_morula_out	8-cell	morula	GSM2481630	cluster_4538	0.0
leave_morula_out	8-cell	morula	GSM2481630	cluster_4551	0.03344823134800291
leave_morula_out	8-cell	morula	GSM2481630	cluster_4593	0.04921128758431569
leave_morula_out	8-cell	morula	GSM2481630	cluster_4605	0.0
leave_morula_out	8-cell	morula	GSM2481630	cluster_4889	0.044970029683258125
leave_morula_out	8-cell	morula	GSM2481630	cluster_4897	0.0
leave_morula_out	8-cell	morula	GSM2481630	cluster_4899	0.011557224331557172
leave_morula_out	8-cell	morula	GSM2481630	cluster_4904	0.23319364260724884
leave_morula_out	8-cell	morula	GSM2481630	cluster_4907	0.40488679295295654
leave_morula_out	8-cell	morula	GSM2481630	cluster_4909	0.0
leave_morula_out	8-cell	morula	GSM2481630	cluster_4920	0.023827188420139516
leave_morula_out	8-cell	morula	GSM2481630	cluster_5002	0.3082494190773609
leave_morula_out	8-cell	morula	GSM2481630	cluster_5020	0.0
leave_morula_out	8-cell	morula	GSM2481630	cluster_5024	0.0
leave_morula_out	8-cell	morula	GSM2481630	cluster_5064	0.0
leave_morula_out	8-cell	morula	GSM2481630	cluster_5215	0.1684767186366966
leave_morula_out	8-cell	morula	GSM2481630	cluster_5240	0.05988022563398267
leave_morula_out	8-cell	morula	GSM2481630	cluster_5252	0.24527915091456812
leave_morula_out	8-cell	morula	GSM2481630	cluster_5307	0.0
leave_morula_out	8-cell	morula	GSM2481630	cluster_5336	0.05093513710720428
leave_morula_out	8-cell	morula	GSM2481630	cluster_5400	0.02115115518210982
leave_morula_out	8-cell	morula	GSM2481630	cluster_5447	0.01438797656382874
leave_morula_out	8-cell	morula	GSM2481630	cluster_5516	0.08414346053165427
leave_morula_out	8-cell	morula	GSM2481630	cluster_5580	0.0
leave_morula_out	8-cell	morula	GSM2481630	cluster_5599	0.0
leave_morula_out	8-cell	morula	GSM2481630	cluster_5608	0.0
leave_morula_out	8-cell	morula	GSM2481630	cluster_5656	0.0
leave_morula_out	8-cell	morula	GSM2481630	cluster_5659	0.09678478351689618
leave_morula_out	8-cell	morula	GSM2481630	cluster_5661	0.1393502016656406
leave_morula_out	8-cell	morula	GSM2481630	cluster_5678	0.22461588527090173
leave_morula_out	8-cell	morula	GSM2481630	cluster_5679	0.1627671852305399
leave_morula_out	8-cell	morula	GSM2481630	cluster_5760	0.08508274478590475
leave_morula_out	8-cell	morula	GSM2481630	cluster_5923	0.16622598680744685
leave_morula_out	8-cell	morula	GSM2481630	cluster_5928	0.20600924777705465
leave_morula_out	8-cell	morula	GSM2481630	cluster_5966	0.29014259817065
leave_morula_out	8-cell	morula	GSM2481630	cluster_5977	0.008705258157070326
leave_morula_out	8-cell	morula	GSM2481630	cluster_6020	0.0
leave_morula_out	8-cell	morula	GSM2481630	cluster_6087	0.12474194500975783
leave_morula_out	8-cell	morula	GSM2481630	cluster_6114	0.09155848178924657
leave_morula_out	8-cell	morula	GSM2481630	cluster_6143	0.0
leave_morula_out	8-cell	morula	GSM2481630	cluster_6163	0.27654705815086605
leave_morula_out	8-cell	morula	GSM2481630	cluster_6171	0.10876319916261692
leave_morula_out	8-cell	morula	GSM2481630	cluster_6262	0.0
leave_morula_out	8-cell	morula	GSM2481630	cluster_6275	0.0
leave_morula_out	8-cell	morula	GSM2481630	cluster_6400	0.0
leave_morula_out	8-cell	morula	GSM2481630	cluster_6406	0.046098434349323175
leave_morula_out	8-cell	morula	GSM2481630	cluster_6410	0.0
leave_morula_out	8-cell	morula	GSM2481630	cluster_6442	0.01737522464383196
leave_morula_out	8-cell	morula	GSM2481630	cluster_6495	0.3186316466359935
leave_morula_out	8-cell	morula	GSM2481630	cluster_6498	0.24183756011791907
leave_morula_out	8-cell	morula	GSM2481630	cluster_6518	0.07384794110337366
leave_morula_out	8-cell	morula	GSM2481630	cluster_6532	0.22222685462743003
leave_morula_out	8-cell	morula	GSM2481630	cluster_6604	0.9688439961641845
leave_morula_out	8-cell	morula	GSM2481630	cluster_6651	0.20288433538376793
leave_morula_out	8-cell	morula	GSM2481630	cluster_6655	0.038683868345770756
leave_morula_out	8-cell	morula	GSM2481630	cluster_6871	0.09855688844744734
leave_morula_out	8-cell	morula	GSM2481630	cluster_6892	0.0
leave_morula_out	8-cell	morula	GSM2481630	cluster_6960	0.22224446826018857
leave_morula_out	8-cell	morula	GSM2481630	cluster_6975	0.8722877126953206
leave_morula_out	8-cell	morula	GSM2481630	cluster_7000	0.0
leave_morula_out	8-cell	morula	GSM2481630	cluster_7042	0.0
leave_morula_out	8-cell	morula	GSM2481630	cluster_7052	0.12467985343938989
leave_morula_out	8-cell	morula	GSM2481630	cluster_7072	0.32963114979884545
leave_morula_out	8-cell	morula	GSM2481630	cluster_7095	0.02575946146914282
leave_morula_out	8-cell	morula	GSM2481630	cluster_7341	0.9267211879257193
leave_morula_out	8-cell	morula	GSM2481630	cluster_7425	0.41474495654769616
leave_morula_out	8-cell	morula	GSM2481630	cluster_7504	0.05258153463648205
leave_morula_out	8-cell	morula	GSM2481630	cluster_7612	0.08124884336116216
leave_morula_out	8-cell	morula	GSM2481630	cluster_7683	0.015812251666179535
leave_morula_out	8-cell	morula	GSM2481631	cluster_23	0.013780948032830496
leave_morula_out	8-cell	morula	GSM2481631	cluster_67	0.006072141406592928
leave_morula_out	8-cell	morula	GSM2481631	cluster_123	0.05707113600905892
leave_morula_out	8-cell	morula	GSM2481631	cluster_125	0.0
leave_morula_out	8-cell	morula	GSM2481631	cluster_126	0.0
leave_morula_out	8-cell	morula	GSM2481631	cluster_242	0.2844264377251035
leave_morula_out	8-cell	morula	GSM2481631	cluster_293	0.0
leave_morula_out	8-cell	morula	GSM2481631	cluster_315	0.0
leave_morula_out	8-cell	morula	GSM2481631	cluster_386	0.010164294435439045
leave_morula_out	8-cell	morula	GSM2481631	cluster_483	0.0
leave_morula_out	8-cell	morula	GSM2481631	cluster_543	0.031480974748376966
leave_morula_out	8-cell	morula	GSM2481631	cluster_587	0.0
leave_morula_out	8-cell	morula	GSM2481631	cluster_618	0.04786616449107058
leave_morula_out	8-cell	morula	GSM2481631	cluster_634	0.027455107914326485
leave_morula_out	8-cell	morula	GSM2481631	cluster_643	0.20809185001247438
leave_morula_out	8-cell	morula	GSM2481631	cluster_652	0.022242553154156085
leave_morula_out	8-cell	morula	GSM2481631	cluster_832	0.5979933748519615
leave_morula_out	8-cell	morula	GSM2481631	cluster_840	0.02912289944992394
leave_morula_out	8-cell	morula	GSM2481631	cluster_883	0.013892851577633897
leave_morula_out	8-cell	morula	GSM2481631	cluster_900	0.05133437668569709
leave_morula_out	8-cell	morula	GSM2481631	cluster_915	0.04615269191368965
leave_morula_out	8-cell	morula	GSM2481631	cluster_916	0.0
leave_morula_out	8-cell	morula	GSM2481631	cluster_950	0.7579360267534456
leave_morula_out	8-cell	morula	GSM2481631	cluster_1007	0.0
leave_morula_out	8-cell	morula	GSM2481631	cluster_1126	0.0
leave_morula_out	8-cell	morula	GSM2481631	cluster_1257	0.0
leave_morula_out	8-cell	morula	GSM2481631	cluster_1333	0.0
leave_morula_out	8-cell	morula	GSM2481631	cluster_1387	0.1382322654535114
leave_morula_out	8-cell	morula	GSM2481631	cluster_1406	0.08592572119407221
leave_morula_out	8-cell	morula	GSM2481631	cluster_1523	0.007830551917330132
leave_morula_out	8-cell	morula	GSM2481631	cluster_1556	0.0
leave_morula_out	8-cell	morula	GSM2481631	cluster_1564	0.018968646446017062
leave_morula_out	8-cell	morula	GSM2481631	cluster_1586	0.0175975855333433
leave_morula_out	8-cell	morula	GSM2481631	cluster_1607	0.017872365443005724
leave_morula_out	8-cell	morula	GSM2481631	cluster_1688	0.03384070206084362
leave_morula_out	8-cell	morula	GSM2481631	cluster_1715	0.0
leave_morula_out	8-cell	morula	GSM2481631	cluster_1718	0.0
leave_morula_out	8-cell	morula	GSM2481631	cluster_1742	0.9156247986055469
leave_morula_out	8-cell	morula	GSM2481631	cluster_1758	0.0
leave_morula_out	8-cell	morula	GSM2481631	cluster_1764	0.0
leave_morula_out	8-cell	morula	GSM2481631	cluster_1806	0.0
leave_morula_out	8-cell	morula	GSM2481631	cluster_1851	0.0
leave_morula_out	8-cell	morula	GSM2481631	cluster_1921	0.5526549956267388
leave_morula_out	8-cell	morula	GSM2481631	cluster_1922	0.11021220300974854
leave_morula_out	8-cell	morula	GSM2481631	cluster_1976	0.03027217702399021
leave_morula_out	8-cell	morula	GSM2481631	cluster_2004	0.05269599784514022
leave_morula_out	8-cell	morula	GSM2481631	cluster_2126	0.04418437153324376
leave_morula_out	8-cell	morula	GSM2481631	cluster_2190	0.3275771743936285
leave_morula_out	8-cell	morula	GSM2481631	cluster_2324	0.07567399887509663
leave_morula_out	8-cell	morula	GSM2481631	cluster_2355	0.1242962156193489
leave_morula_out	8-cell	morula	GSM2481631	cluster_2365	0.0874639759718513
leave_morula_out	8-cell	morula	GSM2481631	cluster_2623	0.0
leave_morula_out	8-cell	morula	GSM2481631	cluster_2637	0.0
leave_morula_out	8-cell	morula	GSM2481631	cluster_2727	0.018622966090257848
leave_morula_out	8-cell	morula	GSM2481631	cluster_2743	0.0
leave_morula_out	8-cell	morula	GSM2481631	cluster_2776	0.0039492559744171585
leave_morula_out	8-cell	morula	GSM2481631	cluster_2832	0.025677205675559686
leave_morula_out	8-cell	morula	GSM2481631	cluster_2910	0.026389753102434466
leave_morula_out	8-cell	morula	GSM2481631	cluster_3123	0.39627166658511315
leave_morula_out	8-cell	morula	GSM2481631	cluster_3133	0.04059988473641715
leave_morula_out	8-cell	morula	GSM2481631	cluster_3227	0.0
leave_morula_out	8-cell	morula	GSM2481631	cluster_3275	0.0
leave_morula_out	8-cell	morula	GSM2481631	cluster_3303	0.041849814473601234
leave_morula_out	8-cell	morula	GSM2481631	cluster_3336	0.01144726722874175
leave_morula_out	8-cell	morula	GSM2481631	cluster_3348	0.0016746591406491779
leave_morula_out	8-cell	morula	GSM2481631	cluster_3362	0.0
leave_morula_out	8-cell	morula	GSM2481631	cluster_3369	0.014254679819837107
leave_morula_out	8-cell	morula	GSM2481631	cluster_3416	0.0
leave_morula_out	8-cell	morula	GSM2481631	cluster_3519	0.23540990343649554
leave_morula_out	8-cell	morula	GSM2481631	cluster_3660	0.03696441704700193
leave_morula_out	8-cell	morula	GSM2481631	cluster_3684	0.04147919893487394
leave_morula_out	8-cell	morula	GSM2481631	cluster_3762	0.07767388866982733
leave_morula_out	8-cell	morula	GSM2481631	cluster_3766	0.06595631100459272
leave_morula_out	8-cell	morula	GSM2481631	cluster_3928	0.1597508291683365
leave_morula_out	8-cell	morula	GSM2481631	cluster_3967	0.2024329359569083
leave_morula_out	8-cell	morula	GSM2481631	cluster_3978	0.0
leave_morula_out	8-cell	morula	GSM2481631	cluster_4026	1.0
leave_morula_out	8-cell	morula	GSM2481631	cluster_4028	0.045374640757311055
leave_morula_out	8-cell	morula	GSM2481631	cluster_4064	0.051074049157473544
leave_morula_out	8-cell	morula	GSM2481631	cluster_4084	0.06721342668330621
leave_morula_out	8-cell	morula	GSM2481631	cluster_4141	0.0
leave_morula_out	8-cell	morula	GSM2481631	cluster_4364	0.09959364593904435
leave_morula_out	8-cell	morula	GSM2481631	cluster_4373	0.0
leave_morula_out	8-cell	morula	GSM2481631	cluster_4404	0.12757446161732436
leave_morula_out	8-cell	morula	GSM2481631	cluster_4420	0.050169282255819445
leave_morula_out	8-cell	morula	GSM2481631	cluster_4449	0.03293599344342414
leave_morula_out	8-cell	morula	GSM2481631	cluster_4532	0.0
leave_morula_out	8-cell	morula	GSM2481631	cluster_4538	0.0
leave_morula_out	8-cell	morula	GSM2481631	cluster_4551	0.03460336691911401
leave_morula_out	8-cell	morula	GSM2481631	cluster_4593	0.048936547856144284
leave_morula_out	8-cell	morula	GSM2481631	cluster_4605	0.0
leave_morula_out	8-cell	morula	GSM2481631	cluster_4889	0.025739451701333203
leave_morula_out	8-cell	morula	GSM2481631	cluster_4897	0.0
leave_morula_out	8-cell	morula	GSM2481631	cluster_4899	0.012143029206478955
leave_morula_out	8-cell	morula	GSM2481631	cluster_4904	0.23121624883797193
leave_morula_out	8-cell	morula	GSM2481631	cluster_4907	0.4785696768918868
leave_morula_out	8-cell	morula	GSM2481631	cluster_4909	0.010247846766036517
leave_morula_out	8-cell	morula	GSM2481631	cluster_4920	0.02358344235822605
leave_morula_out	8-cell	morula	GSM2481631	cluster_5002	0.3248457060365467
leave_morula_out	8-cell	morula	GSM2481631	cluster_5020	0.0
leave_morula_out	8-cell	morula	GSM2481631	cluster_5024	0.0
leave_morula_out	8-cell	morula	GSM2481631	cluster_5064	0.06553228224448904
leave_morula_out	8-cell	morula	GSM2481631	cluster_5215	0.08635337375241296
leave_morula_out	8-cell	morula	GSM2481631	cluster_5240	0.2473151330337997
leave_morula_out	8-cell	morula	GSM2481631	cluster_5252	0.2434623816774857
leave_morula_out	8-cell	morula	GSM2481631	cluster_5307	0.0
leave_morula_out	8-cell	morula	GSM2481631	cluster_5336	0.16202757409155244
leave_morula_out	8-cell	morula	GSM2481631	cluster_5400	0.02044614190751813
leave_morula_out	8-cell	morula	GSM2481631	cluster_5447	0.014749154223921115
leave_morula_out	8-cell	morula	GSM2481631	cluster_5516	0.08440068122351925
leave_morula_out	8-cell	morula	GSM2481631	cluster_5580	0.0
leave_morula_out	8-cell	morula	GSM2481631	cluster_5599	0.01172830491989274
leave_morula_out	8-cell	morula	GSM2481631	cluster_5608	0.006781759826497508
leave_morula_out	8-cell	morula	GSM2481631	cluster_5656	0.0
leave_morula_out	8-cell	morula	GSM2481631	cluster_5659	0.09766374549396747
leave_morula_out	8-cell	morula	GSM2481631	cluster_5661	0.1440706151194714
leave_morula_out	8-cell	morula	GSM2481631	cluster_5678	0.19588316229760933
leave_morula_out	8-cell	morula	GSM2481631	cluster_5679	0.160592002951582
leave_morula_out	8-cell	morula	GSM2481631	cluster_5760	0.04317843896936125
leave_morula_out	8-cell	morula	GSM2481631	cluster_5923	0.2884992673637994
leave_morula_out	8-cell	morula	GSM2481631	cluster_5928	0.2559556579501936
leave_morula_out	8-cell	morula	GSM2481631	cluster_5966	0.0
leave_morula_out	8-cell	morula	GSM2481631	cluster_5977	0.052669467154108626
leave_morula_out	8-cell	morula	GSM2481631	cluster_6020	0.0
leave_morula_out	8-cell	morula	GSM2481631	cluster_6087	0.11867939028914565
leave_morula_out	8-cell	morula	GSM2481631	cluster_6114	0.2489604447907765
leave_morula_out	8-cell	morula	GSM2481631	cluster_6143	0.0
leave_morula_out	8-cell	morula	GSM2481631	cluster_6163	0.26336323690150926
leave_morula_out	8-cell	morula	GSM2481631	cluster_6171	0.09229657393232384
leave_morula_out	8-cell	morula	GSM2481631	cluster_6262	0.0
leave_morula_out	8-cell	morula	GSM2481631	cluster_6275	0.0
leave_morula_out	8-cell	morula	GSM2481631	cluster_6400	0.21699630337520504
leave_morula_out	8-cell	morula	GSM2481631	cluster_6406	0.04571985534301623
leave_morula_out	8-cell	morula	GSM2481631	cluster_6410	0.0
leave_morula_out	8-cell	morula	GSM2481631	cluster_6442	0.017511475478314605
leave_morula_out	8-cell	morula	GSM2481631	cluster_6495	0.43333168804312594
leave_morula_out	8-cell	morula	GSM2481631	cluster_6498	0.24131756422981737
leave_morula_out	8-cell	morula	GSM2481631	cluster_6518	0.08627751650997668
leave_morula_out	8-cell	morula	GSM2481631	cluster_6532	0.24454008460737617
leave_morula_out	8-cell	morula	GSM2481631	cluster_6604	0.9670726273357477
leave_morula_out	8-cell	morula	GSM2481631	cluster_6651	0.20031188333486583
leave_morula_out	8-cell	morula	GSM2481631	cluster_6655	0.0435026307054448
leave_morula_out	8-cell	morula	GSM2481631	cluster_6871	0.04034451174402939
leave_morula_out	8-cell	morula	GSM2481631	cluster_6892	0.0
leave_morula_out	8-cell	morula	GSM2481631	cluster_6960	0.21759454941867853
leave_morula_out	8-cell	morula	GSM2481631	cluster_6975	0.820202256790696
leave_morula_out	8-cell	morula	GSM2481631	cluster_7000	0.0
leave_morula_out	8-cell	morula	GSM2481631	cluster_7042	0.0
leave_morula_out	8-cell	morula	GSM2481631	cluster_7052	0.15118864598627246
leave_morula_out	8-cell	morula	GSM2481631	cluster_7072	0.3189559850859125
leave_morula_out	8-cell	morula	GSM2481631	cluster_7095	0.0
leave_morula_out	8-cell	morula	GSM2481631	cluster_7341	0.9270553967402304
leave_morula_out	8-cell	morula	GSM2481631	cluster_7425	0.4364057833120235
leave_morula_out	8-cell	morula	GSM2481631	cluster_7504	0.033652625519310204
leave_morula_out	8-cell	morula	GSM2481631	cluster_7612	0.08281225842222048
leave_morula_out	8-cell	morula	GSM2481631	cluster_7683	0.0161898394273722
leave_morula_out	8-cell	morula	GSM2481632	cluster_23	0.014407488725409388
leave_morula_out	8-cell	morula	GSM2481632	cluster_67	0.007968402467602
leave_morula_out	8-cell	morula	GSM2481632	cluster_123	0.05553238690767102
leave_morula_out	8-cell	morula	GSM2481632	cluster_125	0.0
leave_morula_out	8-cell	morula	GSM2481632	cluster_126	0.0
leave_morula_out	8-cell	morula	GSM2481632	cluster_242	0.3208421676113842
leave_morula_out	8-cell	morula	GSM2481632	cluster_293	0.0
leave_morula_out	8-cell	morula	GSM2481632	cluster_315	0.0
leave_morula_out	8-cell	morula	GSM2481632	cluster_386	0.008900674544817487
leave_morula_out	8-cell	morula	GSM2481632	cluster_483	0.0
leave_morula_out	8-cell	morula	GSM2481632	cluster_543	0.04266111977524245
leave_morula_out	8-cell	morula	GSM2481632	cluster_587	0.0
leave_morula_out	8-cell	morula	GSM2481632	cluster_618	0.04696477976683258
leave_morula_out	8-cell	morula	GSM2481632	cluster_634	0.02840172427217869
leave_morula_out	8-cell	morula	GSM2481632	cluster_643	0.21105200400938337
leave_morula_out	8-cell	morula	GSM2481632	cluster_652	0.018593489061192393
leave_morula_out	8-cell	morula	GSM2481632	cluster_832	0.618870951950632
leave_morula_out	8-cell	morula	GSM2481632	cluster_840	0.029199785814426615
leave_morula_out	8-cell	morula	GSM2481632	cluster_883	0.012574377735208074
leave_morula_out	8-cell	morula	GSM2481632	cluster_900	0.052872547090800706
leave_morula_out	8-cell	morula	GSM2481632	cluster_915	0.0
leave_morula_out	8-cell	morula	GSM2481632	cluster_916	0.0
leave_morula_out	8-cell	morula	GSM2481632	cluster_950	0.731437042244512
leave_morula_out	8-cell	morula	GSM2481632	cluster_1007	0.0
leave_morula_out	8-cell	morula	GSM2481632	cluster_1126	0.139355691954689
leave_morula_out	8-cell	morula	GSM2481632	cluster_1257	0.0
leave_morula_out	8-cell	morula	GSM2481632	cluster_1333	0.0
leave_morula_out	8-cell	morula	GSM2481632	cluster_1387	0.05699126390617337
leave_morula_out	8-cell	morula	GSM2481632	cluster_1406	0.0877436999930873
leave_morula_out	8-cell	morula	GSM2481632	cluster_1523	0.04190001131260808
leave_morula_out	8-cell	morula	GSM2481632	cluster_1556	0.0
leave_morula_out	8-cell	morula	GSM2481632	cluster_1564	0.01754416140460287
leave_morula_out	8-cell	morula	GSM2481632	cluster_1586	0.024108859835781468
leave_morula_out	8-cell	morula	GSM2481632	cluster_1607	0.01912911620007802
leave_morula_out	8-cell	morula	GSM2481632	cluster_1688	0.04113280049630191
leave_morula_out	8-cell	morula	GSM2481632	cluster_1715	0.0
leave_morula_out	8-cell	morula	GSM2481632	cluster_1718	0.0
leave_morula_out	8-cell	morula	GSM2481632	cluster_1742	1.0
leave_morula_out	8-cell	morula	GSM2481632	cluster_1758	0.0
leave_morula_out	8-cell	morula	GSM2481632	cluster_1764	0.0
leave_morula_out	8-cell	morula	GSM2481632	cluster_1806	0.0
leave_morula_out	8-cell	morula	GSM2481632	cluster_1851	0.0
leave_morula_out	8-cell	morula	GSM2481632	cluster_1921	0.5478466729018937
leave_morula_out	8-cell	morula	GSM2481632	cluster_1922	0.0
leave_morula_out	8-cell	morula	GSM2481632	cluster_1976	0.044259148553773886
leave_morula_out	8-cell	morula	GSM2481632	cluster_2004	0.052145198449448614
leave_morula_out	8-cell	morula	GSM2481632	cluster_2126	0.055089397597719386
leave_morula_out	8-cell	morula	GSM2481632	cluster_2190	0.21523947639295915
leave_morula_out	8-cell	morula	GSM2481632	cluster_2324	0.07888549113251887
leave_morula_out	8-cell	morula	GSM2481632	cluster_2355	0.11946962504073816
leave_morula_out	8-cell	morula	GSM2481632	cluster_2365	0.14825549597510013
leave_morula_out	8-cell	morula	GSM2481632	cluster_2623	0.0
leave_morula_out	8-cell	morula	GSM2481632	cluster_2637	0.0
leave_morula_out	8-cell	morula	GSM2481632	cluster_2727	0.028261853289465226
leave_morula_out	8-cell	morula	GSM2481632	cluster_2743	0.0
leave_morula_out	8-cell	morula	GSM2481632	cluster_2776	0.0026055626369698216
leave_morula_out	8-cell	morula	GSM2481632	cluster_2832	0.018168632763741345
leave_morula_out	8-cell	morula	GSM2481632	cluster_2910	0.0
leave_morula_out	8-cell	morula	GSM2481632	cluster_3123	0.4514563147627011
leave_morula_out	8-cell	morula	GSM2481632	cluster_3133	0.0013063855692997735
leave_morula_out	8-cell	morula	GSM2481632	cluster_3227	0.0
leave_morula_out	8-cell	morula	GSM2481632	cluster_3275	0.0
leave_morula_out	8-cell	morula	GSM2481632	cluster_3303	0.05436712627584193
leave_morula_out	8-cell	morula	GSM2481632	cluster_3336	0.012359262912789864
leave_morula_out	8-cell	morula	GSM2481632	cluster_3348	0.06484957534732129
leave_morula_out	8-cell	morula	GSM2481632	cluster_3362	0.03333070887127179
leave_morula_out	8-cell	morula	GSM2481632	cluster_3369	0.018818559675096783
leave_morula_out	8-cell	morula	GSM2481632	cluster_3416	0.0
leave_morula_out	8-cell	morula	GSM2481632	cluster_3519	0.25417062990881945
leave_morula_out	8-cell	morula	GSM2481632	cluster_3660	0.0
leave_morula_out	8-cell	morula	GSM2481632	cluster_3684	0.04675106058044229
leave_morula_out	8-cell	morula	GSM2481632	cluster_3762	0.07239866625006333
leave_morula_out	8-cell	morula	GSM2481632	cluster_3766	0.07040944860862966
leave_morula_out	8-cell	morula	GSM2481632	cluster_3928	0.07613763724534892
leave_morula_out	8-cell	morula	GSM2481632	cluster_3967	0.15476175217140484
leave_morula_out	8-cell	morula	GSM2481632	cluster_3978	0.0
leave_morula_out	8-cell	morula	GSM2481632	cluster_4026	1.0
leave_morula_out	8-cell	morula	GSM2481632	cluster_4028	0.04475489008550826
leave_morula_out	8-cell	morula	GSM2481632	cluster_4064	0.020941427216949953
leave_morula_out	8-cell	morula	GSM2481632	cluster_4084	0.015882667969072405
leave_morula_out	8-cell	morula	GSM2481632	cluster_4141	0.0
leave_morula_out	8-cell	morula	GSM2481632	cluster_4364	0.07215251200407709
leave_morula_out	8-cell	morula	GSM2481632	cluster_4373	0.0
leave_morula_out	8-cell	morula	GSM2481632	cluster_4404	0.3849964072059281
leave_morula_out	8-cell	morula	GSM2481632	cluster_4420	0.04935998345212672
leave_morula_out	8-cell	morula	GSM2481632	cluster_4449	0.04046420546327742
leave_morula_out	8-cell	morula	GSM2481632	cluster_4532	0.10631351587716154
leave_morula_out	8-cell	morula	GSM2481632	cluster_4538	0.0
leave_morula_out	8-cell	morula	GSM2481632	cluster_4551	0.030277237008055388
leave_morula_out	8-cell	morula	GSM2481632	cluster_4593	0.07559662032950237
leave_morula_out	8-cell	morula	GSM2481632	cluster_4605	0.0
leave_morula_out	8-cell	morula	GSM2481632	cluster_4889	0.0249238734233661
leave_morula_out	8-cell	morula	GSM2481632	cluster_4897	0.0
leave_morula_out	8-cell	morula	GSM2481632	cluster_4899	0.011431447410081966
leave_morula_out	8-cell	morula	GSM2481632	cluster_4904	0.231896148987428
leave_morula_out	8-cell	morula	GSM2481632	cluster_4907	0.4198669921892432
leave_morula_out	8-cell	morula	GSM2481632	cluster_4909	0.0
leave_morula_out	8-cell	morula	GSM2481632	cluster_4920	0.02682668272483218
leave_morula_out	8-cell	morula	GSM2481632	cluster_5002	0.3212256926286714
leave_morula_out	8-cell	morula	GSM2481632	cluster_5020	0.08828243157907856
leave_morula_out	8-cell	morula	GSM2481632	cluster_5024	0.0
leave_morula_out	8-cell	morula	GSM2481632	cluster_5064	0.0
leave_morula_out	8-cell	morula	GSM2481632	cluster_5215	0.07818749227126222
leave_morula_out	8-cell	morula	GSM2481632	cluster_5240	0.062200359358719585
leave_morula_out	8-cell	morula	GSM2481632	cluster_5252	0.22964622252456016
leave_morula_out	8-cell	morula	GSM2481632	cluster_5307	0.0
leave_morula_out	8-cell	morula	GSM2481632	cluster_5336	0.043359494043338935
leave_morula_out	8-cell	morula	GSM2481632	cluster_5400	0.03698723288050414
leave_morula_out	8-cell	morula	GSM2481632	cluster_5447	0.018731588060092993
leave_morula_out	8-cell	morula	GSM2481632	cluster_5516	0.09928466692616178
leave_morula_out	8-cell	morula	GSM2481632	cluster_5580	0.0
leave_morula_out	8-cell	morula	GSM2481632	cluster_5599	0.0
leave_morula_out	8-cell	morula	GSM2481632	cluster_5608	0.008563463552672498
leave_morula_out	8-cell	morula	GSM2481632	cluster_5656	0.014215858907857953
leave_morula_out	8-cell	morula	GSM2481632	cluster_5659	0.09582214028960487
leave_morula_out	8-cell	morula	GSM2481632	cluster_5661	0.14790180357948357
leave_morula_out	8-cell	morula	GSM2481632	cluster_5678	0.17732795971356102
leave_morula_out	8-cell	morula	GSM2481632	cluster_5679	0.17257830684053305
leave_morula_out	8-cell	morula	GSM2481632	cluster_5760	0.04002775110510059
leave_morula_out	8-cell	morula	GSM2481632	cluster_5923	0.17042384696659846
leave_morula_out	8-cell	morula	GSM2481632	cluster_5928	0.08375219753082262
leave_morula_out	8-cell	morula	GSM2481632	cluster_5966	0.0
leave_morula_out	8-cell	morula	GSM2481632	cluster_5977	0.010186860522688029
leave_morula_out	8-cell	morula	GSM2481632	cluster_6020	0.0
leave_morula_out	8-cell	morula	GSM2481632	cluster_6087	0.1263468506444503
leave_morula_out	8-cell	morula	GSM2481632	cluster_6114	0.09293857258252555
leave_morula_out	8-cell	morula	GSM2481632	cluster_6143	0.0
leave_morula_out	8-cell	morula	GSM2481632	cluster_6163	0.2855014031433606
leave_morula_out	8-cell	morula	GSM2481632	cluster_6171	0.09030172665244993
leave_morula_out	8-cell	morula	GSM2481632	cluster_6262	0.0
leave_morula_out	8-cell	morula	GSM2481632	cluster_6275	0.0
leave_morula_out	8-cell	morula	GSM2481632	cluster_6400	0.0
leave_morula_out	8-cell	morula	GSM2481632	cluster_6406	0.04381552009343063
leave_morula_out	8-cell	morula	GSM2481632	cluster_6410	0.0014543110503859181
leave_morula_out	8-cell	morula	GSM2481632	cluster_6442	0.0194991970535191
leave_morula_out	8-cell	morula	GSM2481632	cluster_6495	0.3183291180897092
leave_morula_out	8-cell	morula	GSM2481632	cluster_6498	0.24526026616195234
leave_morula_out	8-cell	morula	GSM2481632	cluster_6518	0.061451221575912734
leave_morula_out	8-cell	morula	GSM2481632	cluster_6532	0.2760423157445257
leave_morula_out	8-cell	morula	GSM2481632	cluster_6604	0.9696455885416274
leave_morula_out	8-cell	morula	GSM2481632	cluster_6651	0.2153042280484428
leave_morula_out	8-cell	morula	GSM2481632	cluster_6655	0.09154627915197133
leave_morula_out	8-cell	morula	GSM2481632	cluster_6871	0.04653511159861502
leave_morula_out	8-cell	morula	GSM2481632	cluster_6892	0.0
leave_morula_out	8-cell	morula	GSM2481632	cluster_6960	0.19721905703326634
leave_morula_out	8-cell	morula	GSM2481632	cluster_6975	0.7939001407699706
leave_morula_out	8-cell	morula	GSM2481632	cluster_7000	0.0
leave_morula_out	8-cell	morula	GSM2481632	cluster_7042	0.0
leave_morula_out	8-cell	morula	GSM2481632	cluster_7052	0.11790760583354334
leave_morula_out	8-cell	morula	GSM2481632	cluster_7072	0.29586052846646277
leave_morula_out	8-cell	morula	GSM2481632	cluster_7095	0.0
leave_morula_out	8-cell	morula	GSM2481632	cluster_7341	0.9304122564983599
leave_morula_out	8-cell	morula	GSM2481632	cluster_7425	0.42239948907261193
leave_morula_out	8-cell	morula	GSM2481632	cluster_7504	0.04149443517432811
leave_morula_out	8-cell	morula	GSM2481632	cluster_7612	0.06110226942226804
leave_morula_out	8-cell	morula	GSM2481632	cluster_7683	0.010347248637210522
leave_morula_out	8-cell	morula	GSM2481633	cluster_23	0.013818954880382527
leave_morula_out	8-cell	morula	GSM2481633	cluster_67	0.006724874815810278
leave_morula_out	8-cell	morula	GSM2481633	cluster_123	0.05393966273702992
leave_morula_out	8-cell	morula	GSM2481633	cluster_125	0.0
leave_morula_out	8-cell	morula	GSM2481633	cluster_126	0.0
leave_morula_out	8-cell	morula	GSM2481633	cluster_242	0.3122742000053219
leave_morula_out	8-cell	morula	GSM2481633	cluster_293	0.0
leave_morula_out	8-cell	morula	GSM2481633	cluster_315	0.0
leave_morula_out	8-cell	morula	GSM2481633	cluster_386	0.007775548402013998
leave_morula_out	8-cell	morula	GSM2481633	cluster_483	0.0
leave_morula_out	8-cell	morula	GSM2481633	cluster_543	0.04045214047022949
leave_morula_out	8-cell	morula	GSM2481633	cluster_587	0.0
leave_morula_out	8-cell	morula	GSM2481633	cluster_618	0.04767188621275952
leave_morula_out	8-cell	morula	GSM2481633	cluster_634	0.02885567578909437
leave_morula_out	8-cell	morula	GSM2481633	cluster_643	0.2053039152943402
leave_morula_out	8-cell	morula	GSM2481633	cluster_652	0.018495296887112843
leave_morula_out	8-cell	morula	GSM2481633	cluster_832	0.6078734543145882
leave_morula_out	8-cell	morula	GSM2481633	cluster_840	0.029346117538492315
leave_morula_out	8-cell	morula	GSM2481633	cluster_883	0.012797490815361487
leave_morula_out	8-cell	morula	GSM2481633	cluster_900	0.05132261334832543
leave_morula_out	8-cell	morula	GSM2481633	cluster_915	0.0
leave_morula_out	8-cell	morula	GSM2481633	cluster_916	0.0
leave_morula_out	8-cell	morula	GSM2481633	cluster_950	0.7907348142809953
leave_morula_out	8-cell	morula	GSM2481633	cluster_1007	0.0
leave_morula_out	8-cell	morula	GSM2481633	cluster_1126	0.0
leave_morula_out	8-cell	morula	GSM2481633	cluster_1257	0.0
leave_morula_out	8-cell	morula	GSM2481633	cluster_1333	0.0
leave_morula_out	8-cell	morula	GSM2481633	cluster_1387	0.05266754766673828
leave_morula_out	8-cell	morula	GSM2481633	cluster_1406	0.08887235316576464
leave_morula_out	8-cell	morula	GSM2481633	cluster_1523	0.009343004244156955
leave_morula_out	8-cell	morula	GSM2481633	cluster_1556	0.0
leave_morula_out	8-cell	morula	GSM2481633	cluster_1564	0.0199171693677131
leave_morula_out	8-cell	morula	GSM2481633	cluster_1586	0.016782633519062454
leave_morula_out	8-cell	morula	GSM2481633	cluster_1607	0.018482890796328918
leave_morula_out	8-cell	morula	GSM2481633	cluster_1688	0.03547209049325693
leave_morula_out	8-cell	morula	GSM2481633	cluster_1715	0.008679680334091444
leave_morula_out	8-cell	morula	GSM2481633	cluster_1718	0.0
leave_morula_out	8-cell	morula	GSM2481633	cluster_1742	1.0
leave_morula_out	8-cell	morula	GSM2481633	cluster_1758	0.0
leave_morula_out	8-cell	morula	GSM2481633	cluster_1764	0.0
leave_morula_out	8-cell	morula	GSM2481633	cluster_1806	0.022182739287381528
leave_morula_out	8-cell	morula	GSM2481633	cluster_1851	0.0
leave_morula_out	8-cell	morula	GSM2481633	cluster_1921	0.5535470218161007
leave_morula_out	8-cell	morula	GSM2481633	cluster_1922	0.0
leave_morula_out	8-cell	morula	GSM2481633	cluster_1976	0.04347863059276169
leave_morula_out	8-cell	morula	GSM2481633	cluster_2004	0.0500181200714019
leave_morula_out	8-cell	morula	GSM2481633	cluster_2126	0.045580634308250254
leave_morula_out	8-cell	morula	GSM2481633	cluster_2190	0.44160226684281767
leave_morula_out	8-cell	morula	GSM2481633	cluster_2324	0.11199275547173672
leave_morula_out	8-cell	morula	GSM2481633	cluster_2355	0.11767362667259092
leave_morula_out	8-cell	morula	GSM2481633	cluster_2365	0.08090699753863878
leave_morula_out	8-cell	morula	GSM2481633	cluster_2623	0.0
leave_morula_out	8-cell	morula	GSM2481633	cluster_2637	0.1209203487653997
leave_morula_out	8-cell	morula	GSM2481633	cluster_2727	0.020830963652992616
leave_morula_out	8-cell	morula	GSM2481633	cluster_2743	0.0
leave_morula_out	8-cell	morula	GSM2481633	cluster_2776	0.002953627389838788
leave_morula_out	8-cell	morula	GSM2481633	cluster_2832	0.06728631939040247
leave_morula_out	8-cell	morula	GSM2481633	cluster_2910	0.06268497218344227
leave_morula_out	8-cell	morula	GSM2481633	cluster_3123	0.4285374617060127
leave_morula_out	8-cell	morula	GSM2481633	cluster_3133	0.0021316006879298667
leave_morula_out	8-cell	morula	GSM2481633	cluster_3227	0.0
leave_morula_out	8-cell	morula	GSM2481633	cluster_3275	0.0
leave_morula_out	8-cell	morula	GSM2481633	cluster_3303	0.1240673176071802
leave_morula_out	8-cell	morula	GSM2481633	cluster_3336	0.01096216258095991
leave_morula_out	8-cell	morula	GSM2481633	cluster_3348	0.002791516204108436
leave_morula_out	8-cell	morula	GSM2481633	cluster_3362	0.0
leave_morula_out	8-cell	morula	GSM2481633	cluster_3369	0.014152528802933996
leave_morula_out	8-cell	morula	GSM2481633	cluster_3416	0.0
leave_morula_out	8-cell	morula	GSM2481633	cluster_3519	0.2080337752130404
leave_morula_out	8-cell	morula	GSM2481633	cluster_3660	0.01516794879974609
leave_morula_out	8-cell	morula	GSM2481633	cluster_3684	0.04259984697541822
leave_morula_out	8-cell	morula	GSM2481633	cluster_3762	0.072583414836095
leave_morula_out	8-cell	morula	GSM2481633	cluster_3766	0.06595247232595627
leave_morula_out	8-cell	morula	GSM2481633	cluster_3928	0.05764823569273517
leave_morula_out	8-cell	morula	GSM2481633	cluster_3967	0.005167301390856668
leave_morula_out	8-cell	morula	GSM2481633	cluster_3978	0.0
leave_morula_out	8-cell	morula	GSM2481633	cluster_4026	1.0
leave_morula_out	8-cell	morula	GSM2481633	cluster_4028	0.04636045794525684
leave_morula_out	8-cell	morula	GSM2481633	cluster_4064	0.025030061789493057
leave_morula_out	8-cell	morula	GSM2481633	cluster_4084	0.05079219085076181
leave_morula_out	8-cell	morula	GSM2481633	cluster_4141	0.0
leave_morula_out	8-cell	morula	GSM2481633	cluster_4364	0.07887666610095571
leave_morula_out	8-cell	morula	GSM2481633	cluster_4373	0.0
leave_morula_out	8-cell	morula	GSM2481633	cluster_4404	0.24250885757339985
leave_morula_out	8-cell	morula	GSM2481633	cluster_4420	0.04921895897541621
leave_morula_out	8-cell	morula	GSM2481633	cluster_4449	0.03521016741762465
leave_morula_out	8-cell	morula	GSM2481633	cluster_4532	0.0
leave_morula_out	8-cell	morula	GSM2481633	cluster_4538	0.0
leave_morula_out	8-cell	morula	GSM2481633	cluster_4551	0.031141627319112356
leave_morula_out	8-cell	morula	GSM2481633	cluster_4593	0.04833811593281825
leave_morula_out	8-cell	morula	GSM2481633	cluster_4605	0.0
leave_morula_out	8-cell	morula	GSM2481633	cluster_4889	0.0556832545360032
leave_morula_out	8-cell	morula	GSM2481633	cluster_4897	0.0
leave_morula_out	8-cell	morula	GSM2481633	cluster_4899	0.010722645687566507
leave_morula_out	8-cell	morula	GSM2481633	cluster_4904	0.23562140073660187
leave_morula_out	8-cell	morula	GSM2481633	cluster_4907	0.4818872814038585
leave_morula_out	8-cell	morula	GSM2481633	cluster_4909	0.0
leave_morula_out	8-cell	morula	GSM2481633	cluster_4920	0.024840831056741196
leave_morula_out	8-cell	morula	GSM2481633	cluster_5002	0.20691063512767224
leave_morula_out	8-cell	morula	GSM2481633	cluster_5020	0.0
leave_morula_out	8-cell	morula	GSM2481633	cluster_5024	0.0
leave_morula_out	8-cell	morula	GSM2481633	cluster_5064	0.041008230538241486
leave_morula_out	8-cell	morula	GSM2481633	cluster_5215	0.08235082578528606
leave_morula_out	8-cell	morula	GSM2481633	cluster_5240	0.0582135221986826
leave_morula_out	8-cell	morula	GSM2481633	cluster_5252	0.24424447245547107
leave_morula_out	8-cell	morula	GSM2481633	cluster_5307	0.0
leave_morula_out	8-cell	morula	GSM2481633	cluster_5336	0.1066238338673568
leave_morula_out	8-cell	morula	GSM2481633	cluster_5400	0.023172952139231814
leave_morula_out	8-cell	morula	GSM2481633	cluster_5447	0.014873089719460754
leave_morula_out	8-cell	morula	GSM2481633	cluster_5516	0.08299980362304904
leave_morula_out	8-cell	morula	GSM2481633	cluster_5580	0.0
leave_morula_out	8-cell	morula	GSM2481633	cluster_5599	0.0
leave_morula_out	8-cell	morula	GSM2481633	cluster_5608	0.0
leave_morula_out	8-cell	morula	GSM2481633	cluster_5656	0.0
leave_morula_out	8-cell	morula	GSM2481633	cluster_5659	0.09535756029887081
leave_morula_out	8-cell	morula	GSM2481633	cluster_5661	0.1347879458732748
leave_morula_out	8-cell	morula	GSM2481633	cluster_5678	0.190541177504243
leave_morula_out	8-cell	morula	GSM2481633	cluster_5679	0.17027926292141116
leave_morula_out	8-cell	morula	GSM2481633	cluster_5760	0.03646326736498016
leave_morula_out	8-cell	morula	GSM2481633	cluster_5923	0.16672302003777215
leave_morula_out	8-cell	morula	GSM2481633	cluster_5928	0.08716984461373962
leave_morula_out	8-cell	morula	GSM2481633	cluster_5966	0.0
leave_morula_out	8-cell	morula	GSM2481633	cluster_5977	0.36184412462183424
leave_morula_out	8-cell	morula	GSM2481633	cluster_6020	0.0
leave_morula_out	8-cell	morula	GSM2481633	cluster_6087	0.13553482334658395
leave_morula_out	8-cell	morula	GSM2481633	cluster_6114	0.15089428404552632
leave_morula_out	8-cell	morula	GSM2481633	cluster_6143	0.0
leave_morula_out	8-cell	morula	GSM2481633	cluster_6163	0.33165943192020253
leave_morula_out	8-cell	morula	GSM2481633	cluster_6171	0.18520147526768327
leave_morula_out	8-cell	morula	GSM2481633	cluster_6262	0.0
leave_morula_out	8-cell	morula	GSM2481633	cluster_6275	0.0
leave_morula_out	8-cell	morula	GSM2481633	cluster_6400	0.0
leave_morula_out	8-cell	morula	GSM2481633	cluster_6406	0.04610321361470859
leave_morula_out	8-cell	morula	GSM2481633	cluster_6410	0.0
leave_morula_out	8-cell	morula	GSM2481633	cluster_6442	0.017667980085630187
leave_morula_out	8-cell	morula	GSM2481633	cluster_6495	0.31421488834895084
leave_morula_out	8-cell	morula	GSM2481633	cluster_6498	0.24332704905708946
leave_morula_out	8-cell	morula	GSM2481633	cluster_6518	0.08365388467136829
leave_morula_out	8-cell	morula	GSM2481633	cluster_6532	0.2361257936369356
leave_morula_out	8-cell	morula	GSM2481633	cluster_6604	0.9425455399926832
leave_morula_out	8-cell	morula	GSM2481633	cluster_6651	0.20923261656254039
leave_morula_out	8-cell	morula	GSM2481633	cluster_6655	0.049795455862533644
leave_morula_out	8-cell	morula	GSM2481633	cluster_6871	0.19979525272283954
leave_morula_out	8-cell	morula	GSM2481633	cluster_6892	0.0
leave_morula_out	8-cell	morula	GSM2481633	cluster_6960	0.2290813924070586
leave_morula_out	8-cell	morula	GSM2481633	cluster_6975	0.5997012494838485
leave_morula_out	8-cell	morula	GSM2481633	cluster_7000	0.0
leave_morula_out	8-cell	morula	GSM2481633	cluster_7042	0.0
leave_morula_out	8-cell	morula	GSM2481633	cluster_7052	0.10342663077416274
leave_morula_out	8-cell	morula	GSM2481633	cluster_7072	0.21930638663521845
leave_morula_out	8-cell	morula	GSM2481633	cluster_7095	0.0
leave_morula_out	8-cell	morula	GSM2481633	cluster_7341	0.8497207900185711
leave_morula_out	8-cell	morula	GSM2481633	cluster_7425	0.4210798427427772
leave_morula_out	8-cell	morula	GSM2481633	cluster_7504	0.032894465961078805
leave_morula_out	8-cell	morula	GSM2481633	cluster_7612	0.07454203381062033
leave_morula_out	8-cell	morula	GSM2481633	cluster_7683	0.06134357048044807
leave_morula_out	8-cell	morula	GSM2481634	cluster_23	0.013703472639825015
leave_morula_out	8-cell	morula	GSM2481634	cluster_67	0.005844074338321313
leave_morula_out	8-cell	morula	GSM2481634	cluster_123	0.057225156115771954
leave_morula_out	8-cell	morula	GSM2481634	cluster_125	0.24536558925745222
leave_morula_out	8-cell	morula	GSM2481634	cluster_126	0.0
leave_morula_out	8-cell	morula	GSM2481634	cluster_242	0.2932586303923837
leave_morula_out	8-cell	morula	GSM2481634	cluster_293	0.0
leave_morula_out	8-cell	morula	GSM2481634	cluster_315	0.0
leave_morula_out	8-cell	morula	GSM2481634	cluster_386	0.01029295729606441
leave_morula_out	8-cell	morula	GSM2481634	cluster_483	0.0
leave_morula_out	8-cell	morula	GSM2481634	cluster_543	0.030197447953398293
leave_morula_out	8-cell	morula	GSM2481634	cluster_587	0.0
leave_morula_out	8-cell	morula	GSM2481634	cluster_618	0.04797596005656009
leave_morula_out	8-cell	morula	GSM2481634	cluster_634	0.027354081557574544
leave_morula_out	8-cell	morula	GSM2481634	cluster_643	0.3219019003605801
leave_morula_out	8-cell	morula	GSM2481634	cluster_652	0.022651705235801164
leave_morula_out	8-cell	morula	GSM2481634	cluster_832	0.5955127613123655
leave_morula_out	8-cell	morula	GSM2481634	cluster_840	0.029116000092111037
leave_morula_out	8-cell	morula	GSM2481634	cluster_883	0.014043771607337031
leave_morula_out	8-cell	morula	GSM2481634	cluster_900	0.05114291913688767
leave_morula_out	8-cell	morula	GSM2481634	cluster_915	0.0
leave_morula_out	8-cell	morula	GSM2481634	cluster_916	0.0
leave_morula_out	8-cell	morula	GSM2481634	cluster_950	0.7582545779198885
leave_morula_out	8-cell	morula	GSM2481634	cluster_1007	0.0
leave_morula_out	8-cell	morula	GSM2481634	cluster_1126	0.0
leave_morula_out	8-cell	morula	GSM2481634	cluster_1257	0.0
leave_morula_out	8-cell	morula	GSM2481634	cluster_1333	0.0
leave_morula_out	8-cell	morula	GSM2481634	cluster_1387	0.13740589717490714
leave_morula_out	8-cell	morula	GSM2481634	cluster_1406	0.0857347648010326
leave_morula_out	8-cell	morula	GSM2481634	cluster_1523	0.022029828204876246
leave_morula_out	8-cell	morula	GSM2481634	cluster_1556	0.0
leave_morula_out	8-cell	morula	GSM2481634	cluster_1564	0.019157142546577494
leave_morula_out	8-cell	morula	GSM2481634	cluster_1586	0.016777990065652598
leave_morula_out	8-cell	morula	GSM2481634	cluster_1607	0.08870840711727623
leave_morula_out	8-cell	morula	GSM2481634	cluster_1688	0.032953181019406294
leave_morula_out	8-cell	morula	GSM2481634	cluster_1715	0.0
leave_morula_out	8-cell	morula	GSM2481634	cluster_1718	0.0
leave_morula_out	8-cell	morula	GSM2481634	cluster_1742	0.9160568177093769
leave_morula_out	8-cell	morula	GSM2481634	cluster_1758	0.0
leave_morula_out	8-cell	morula	GSM2481634	cluster_1764	0.0
leave_morula_out	8-cell	morula	GSM2481634	cluster_1806	0.0
leave_morula_out	8-cell	morula	GSM2481634	cluster_1851	0.0
leave_morula_out	8-cell	morula	GSM2481634	cluster_1921	0.5532636982442533
leave_morula_out	8-cell	morula	GSM2481634	cluster_1922	0.11060130994945183
leave_morula_out	8-cell	morula	GSM2481634	cluster_1976	0.028690079269274693
leave_morula_out	8-cell	morula	GSM2481634	cluster_2004	0.07970130624697562
leave_morula_out	8-cell	morula	GSM2481634	cluster_2126	0.04284466979706044
leave_morula_out	8-cell	morula	GSM2481634	cluster_2190	0.21209067637316548
leave_morula_out	8-cell	morula	GSM2481634	cluster_2324	0.07527833761674244
leave_morula_out	8-cell	morula	GSM2481634	cluster_2355	0.12094800347823986
leave_morula_out	8-cell	morula	GSM2481634	cluster_2365	0.16358821951742697
leave_morula_out	8-cell	morula	GSM2481634	cluster_2623	0.0
leave_morula_out	8-cell	morula	GSM2481634	cluster_2637	0.0
leave_morula_out	8-cell	morula	GSM2481634	cluster_2727	0.01745043306080234
leave_morula_out	8-cell	morula	GSM2481634	cluster_2743	0.0
leave_morula_out	8-cell	morula	GSM2481634	cluster_2776	0.004104502938772215
leave_morula_out	8-cell	morula	GSM2481634	cluster_2832	0.011631180576402694
leave_morula_out	8-cell	morula	GSM2481634	cluster_2910	0.0
leave_morula_out	8-cell	morula	GSM2481634	cluster_3123	0.42903386832148593
leave_morula_out	8-cell	morula	GSM2481634	cluster_3133	0.00027390851891811096
leave_morula_out	8-cell	morula	GSM2481634	cluster_3227	0.0
leave_morula_out	8-cell	morula	GSM2481634	cluster_3275	0.0
leave_morula_out	8-cell	morula	GSM2481634	cluster_3303	0.041336007841140034
leave_morula_out	8-cell	morula	GSM2481634	cluster_3336	0.011328044544253603
leave_morula_out	8-cell	morula	GSM2481634	cluster_3348	0.39716769620992565
leave_morula_out	8-cell	morula	GSM2481634	cluster_3362	0.0
leave_morula_out	8-cell	morula	GSM2481634	cluster_3369	0.013685806809326845
leave_morula_out	8-cell	morula	GSM2481634	cluster_3416	0.3540514711558348
leave_morula_out	8-cell	morula	GSM2481634	cluster_3519	0.23833933363753218
leave_morula_out	8-cell	morula	GSM2481634	cluster_3660	0.0
leave_morula_out	8-cell	morula	GSM2481634	cluster_3684	0.040836859481467876
leave_morula_out	8-cell	morula	GSM2481634	cluster_3762	0.0894042172820636
leave_morula_out	8-cell	morula	GSM2481634	cluster_3766	0.06540238527996024
leave_morula_out	8-cell	morula	GSM2481634	cluster_3928	0.09371643168063298
leave_morula_out	8-cell	morula	GSM2481634	cluster_3967	0.2073145979102416
leave_morula_out	8-cell	morula	GSM2481634	cluster_3978	0.0
leave_morula_out	8-cell	morula	GSM2481634	cluster_4026	1.0
leave_morula_out	8-cell	morula	GSM2481634	cluster_4028	0.04546348928539545
leave_morula_out	8-cell	morula	GSM2481634	cluster_4064	0.09801180245517403
leave_morula_out	8-cell	morula	GSM2481634	cluster_4084	0.14664459093327575
leave_morula_out	8-cell	morula	GSM2481634	cluster_4141	0.0
leave_morula_out	8-cell	morula	GSM2481634	cluster_4364	0.05233957343297342
leave_morula_out	8-cell	morula	GSM2481634	cluster_4373	0.0
leave_morula_out	8-cell	morula	GSM2481634	cluster_4404	0.23867391322419793
leave_morula_out	8-cell	morula	GSM2481634	cluster_4420	0.05025860203391498
leave_morula_out	8-cell	morula	GSM2481634	cluster_4449	0.03202677526606195
leave_morula_out	8-cell	morula	GSM2481634	cluster_4532	0.09257166179983395
leave_morula_out	8-cell	morula	GSM2481634	cluster_4538	0.0
leave_morula_out	8-cell	morula	GSM2481634	cluster_4551	0.03510013942100186
leave_morula_out	8-cell	morula	GSM2481634	cluster_4593	0.04958352400771256
leave_morula_out	8-cell	morula	GSM2481634	cluster_4605	0.0
leave_morula_out	8-cell	morula	GSM2481634	cluster_4889	0.1025917981932929
leave_morula_out	8-cell	morula	GSM2481634	cluster_4897	0.0
leave_morula_out	8-cell	morula	GSM2481634	cluster_4899	0.012214585567640074
leave_morula_out	8-cell	morula	GSM2481634	cluster_4904	0.2311842513899381
leave_morula_out	8-cell	morula	GSM2481634	cluster_4907	0.466953055958621
leave_morula_out	8-cell	morula	GSM2481634	cluster_4909	0.0
leave_morula_out	8-cell	morula	GSM2481634	cluster_4920	0.0465497792928603
leave_morula_out	8-cell	morula	GSM2481634	cluster_5002	0.2613155621236016
leave_morula_out	8-cell	morula	GSM2481634	cluster_5020	0.0
leave_morula_out	8-cell	morula	GSM2481634	cluster_5024	0.0
leave_morula_out	8-cell	morula	GSM2481634	cluster_5064	0.020446836699662838
leave_morula_out	8-cell	morula	GSM2481634	cluster_5215	0.2120105821852304
leave_morula_out	8-cell	morula	GSM2481634	cluster_5240	0.061343197077932204
leave_morula_out	8-cell	morula	GSM2481634	cluster_5252	0.24519016438103713
leave_morula_out	8-cell	morula	GSM2481634	cluster_5307	0.0
leave_morula_out	8-cell	morula	GSM2481634	cluster_5336	0.05077302565301323
leave_morula_out	8-cell	morula	GSM2481634	cluster_5400	0.019812518661312454
leave_morula_out	8-cell	morula	GSM2481634	cluster_5447	0.014255299269501547
leave_morula_out	8-cell	morula	GSM2481634	cluster_5516	0.084850351831878
leave_morula_out	8-cell	morula	GSM2481634	cluster_5580	0.0
leave_morula_out	8-cell	morula	GSM2481634	cluster_5599	0.0
leave_morula_out	8-cell	morula	GSM2481634	cluster_5608	0.0
leave_morula_out	8-cell	morula	GSM2481634	cluster_5656	0.0
leave_morula_out	8-cell	morula	GSM2481634	cluster_5659	0.1787637149440785
leave_morula_out	8-cell	morula	GSM2481634	cluster_5661	0.08712142979239601
leave_morula_out	8-cell	morula	GSM2481634	cluster_5678	0.19812730490985248
leave_morula_out	8-cell	morula	GSM2481634	cluster_5679	0.1472370602511125
leave_morula_out	8-cell	morula	GSM2481634	cluster_5760	0.03322003268641059
leave_morula_out	8-cell	morula	GSM2481634	cluster_5923	0.10510294613620567
leave_morula_out	8-cell	morula	GSM2481634	cluster_5928	0.0656825859396675
leave_morula_out	8-cell	morula	GSM2481634	cluster_5966	0.0
leave_morula_out	8-cell	morula	GSM2481634	cluster_5977	0.008397536802368117
leave_morula_out	8-cell	morula	GSM2481634	cluster_6020	0.0
leave_morula_out	8-cell	morula	GSM2481634	cluster_6087	0.11677873680493689
leave_morula_out	8-cell	morula	GSM2481634	cluster_6114	0.24866203526320707
leave_morula_out	8-cell	morula	GSM2481634	cluster_6143	0.0
leave_morula_out	8-cell	morula	GSM2481634	cluster_6163	0.26510327739185874
leave_morula_out	8-cell	morula	GSM2481634	cluster_6171	0.10964304131817462
leave_morula_out	8-cell	morula	GSM2481634	cluster_6262	0.0
leave_morula_out	8-cell	morula	GSM2481634	cluster_6275	0.0
leave_morula_out	8-cell	morula	GSM2481634	cluster_6400	0.028125503855930323
leave_morula_out	8-cell	morula	GSM2481634	cluster_6406	0.04596129074666587
leave_morula_out	8-cell	morula	GSM2481634	cluster_6410	0.005965445752881465
leave_morula_out	8-cell	morula	GSM2481634	cluster_6442	0.017266110894567435
leave_morula_out	8-cell	morula	GSM2481634	cluster_6495	0.3221317426004712
leave_morula_out	8-cell	morula	GSM2481634	cluster_6498	0.24085115208432767
leave_morula_out	8-cell	morula	GSM2481634	cluster_6518	0.08777871710190743
leave_morula_out	8-cell	morula	GSM2481634	cluster_6532	0.22496734364042908
leave_morula_out	8-cell	morula	GSM2481634	cluster_6604	0.9668049935449411
leave_morula_out	8-cell	morula	GSM2481634	cluster_6651	0.2504220330576754
leave_morula_out	8-cell	morula	GSM2481634	cluster_6655	0.039421293096564836
leave_morula_out	8-cell	morula	GSM2481634	cluster_6871	0.039600881024594935
leave_morula_out	8-cell	morula	GSM2481634	cluster_6892	0.0
leave_morula_out	8-cell	morula	GSM2481634	cluster_6960	0.2169122973555592
leave_morula_out	8-cell	morula	GSM2481634	cluster_6975	0.8032615148192344
leave_morula_out	8-cell	morula	GSM2481634	cluster_7000	0.0
leave_morula_out	8-cell	morula	GSM2481634	cluster_7042	0.0
leave_morula_out	8-cell	morula	GSM2481634	cluster_7052	0.10207998832439406
leave_morula_out	8-cell	morula	GSM2481634	cluster_7072	0.19320696741009855
leave_morula_out	8-cell	morula	GSM2481634	cluster_7095	0.0
leave_morula_out	8-cell	morula	GSM2481634	cluster_7341	0.9266383544731996
leave_morula_out	8-cell	morula	GSM2481634	cluster_7425	0.40389492048090064
leave_morula_out	8-cell	morula	GSM2481634	cluster_7504	0.05895131958335578
leave_morula_out	8-cell	morula	GSM2481634	cluster_7612	0.14403419167115836
leave_morula_out	8-cell	morula	GSM2481634	cluster_7683	0.016891086522646297
leave_morula_out	8-cell	morula	GSM2481635	cluster_23	0.014716945168605689
leave_morula_out	8-cell	morula	GSM2481635	cluster_67	0.008374064763898
leave_morula_out	8-cell	morula	GSM2481635	cluster_123	0.05777221102908835
leave_morula_out	8-cell	morula	GSM2481635	cluster_125	0.0
leave_morula_out	8-cell	morula	GSM2481635	cluster_126	0.0
leave_morula_out	8-cell	morula	GSM2481635	cluster_242	0.3147186812565094
leave_morula_out	8-cell	morula	GSM2481635	cluster_293	0.0
leave_morula_out	8-cell	morula	GSM2481635	cluster_315	0.0
leave_morula_out	8-cell	morula	GSM2481635	cluster_386	0.010559503402327248
leave_morula_out	8-cell	morula	GSM2481635	cluster_483	0.0
leave_morula_out	8-cell	morula	GSM2481635	cluster_543	0.039994714773992524
leave_morula_out	8-cell	morula	GSM2481635	cluster_587	0.0
leave_morula_out	8-cell	morula	GSM2481635	cluster_618	0.04665741356796105
leave_morula_out	8-cell	morula	GSM2481635	cluster_634	0.02754305705129222
leave_morula_out	8-cell	morula	GSM2481635	cluster_643	0.20702668666011542
leave_morula_out	8-cell	morula	GSM2481635	cluster_652	0.020272621171890704
leave_morula_out	8-cell	morula	GSM2481635	cluster_832	0.6208240304894318
leave_morula_out	8-cell	morula	GSM2481635	cluster_840	0.02902196200759851
leave_morula_out	8-cell	morula	GSM2481635	cluster_883	0.01292574707876234
leave_morula_out	8-cell	morula	GSM2481635	cluster_900	0.05373601549639743
leave_morula_out	8-cell	morula	GSM2481635	cluster_915	0.0
leave_morula_out	8-cell	morula	GSM2481635	cluster_916	0.0
leave_morula_out	8-cell	morula	GSM2481635	cluster_950	0.7535653390027076
leave_morula_out	8-cell	morula	GSM2481635	cluster_1007	0.0
leave_morula_out	8-cell	morula	GSM2481635	cluster_1126	0.0
leave_morula_out	8-cell	morula	GSM2481635	cluster_1257	0.0
leave_morula_out	8-cell	morula	GSM2481635	cluster_1333	0.08247703296234993
leave_morula_out	8-cell	morula	GSM2481635	cluster_1387	0.14640416306219092
leave_morula_out	8-cell	morula	GSM2481635	cluster_1406	0.08584102711972515
leave_morula_out	8-cell	morula	GSM2481635	cluster_1523	0.011075155810943987
leave_morula_out	8-cell	morula	GSM2481635	cluster_1556	0.0
leave_morula_out	8-cell	morula	GSM2481635	cluster_1564	0.1647398671075481
leave_morula_out	8-cell	morula	GSM2481635	cluster_1586	0.028519544031391994
leave_morula_out	8-cell	morula	GSM2481635	cluster_1607	0.01922228760738901
leave_morula_out	8-cell	morula	GSM2481635	cluster_1688	0.043560410586597514
leave_morula_out	8-cell	morula	GSM2481635	cluster_1715	0.0
leave_morula_out	8-cell	morula	GSM2481635	cluster_1718	0.0
leave_morula_out	8-cell	morula	GSM2481635	cluster_1742	0.909831618810057
leave_morula_out	8-cell	morula	GSM2481635	cluster_1758	0.0
leave_morula_out	8-cell	morula	GSM2481635	cluster_1764	0.0
leave_morula_out	8-cell	morula	GSM2481635	cluster_1806	0.0
leave_morula_out	8-cell	morula	GSM2481635	cluster_1851	0.0
leave_morula_out	8-cell	morula	GSM2481635	cluster_1921	0.5443029968597451
leave_morula_out	8-cell	morula	GSM2481635	cluster_1922	0.0
leave_morula_out	8-cell	morula	GSM2481635	cluster_1976	0.03896529281670036
leave_morula_out	8-cell	morula	GSM2481635	cluster_2004	0.05448428100647424
leave_morula_out	8-cell	morula	GSM2481635	cluster_2126	0.05975004293684366
leave_morula_out	8-cell	morula	GSM2481635	cluster_2190	0.21787144312171403
leave_morula_out	8-cell	morula	GSM2481635	cluster_2324	0.08035101700606824
leave_morula_out	8-cell	morula	GSM2481635	cluster_2355	0.12182754588601842
leave_morula_out	8-cell	morula	GSM2481635	cluster_2365	0.13756140916824283
leave_morula_out	8-cell	morula	GSM2481635	cluster_2623	0.0
leave_morula_out	8-cell	morula	GSM2481635	cluster_2637	0.0
leave_morula_out	8-cell	morula	GSM2481635	cluster_2727	0.031419796847495234
leave_morula_out	8-cell	morula	GSM2481635	cluster_2743	0.0
leave_morula_out	8-cell	morula	GSM2481635	cluster_2776	0.0028444902297115916
leave_morula_out	8-cell	morula	GSM2481635	cluster_2832	0.018832043790624062
leave_morula_out	8-cell	morula	GSM2481635	cluster_2910	0.0
leave_morula_out	8-cell	morula	GSM2481635	cluster_3123	0.46288246200649646
leave_morula_out	8-cell	morula	GSM2481635	cluster_3133	8.53190314663311e-05
leave_morula_out	8-cell	morula	GSM2481635	cluster_3227	0.0
leave_morula_out	8-cell	morula	GSM2481635	cluster_3275	0.0
leave_morula_out	8-cell	morula	GSM2481635	cluster_3303	0.04859347705348507
leave_morula_out	8-cell	morula	GSM2481635	cluster_3336	0.013343324196653223
leave_morula_out	8-cell	morula	GSM2481635	cluster_3348	0.0041271533327094075
leave_morula_out	8-cell	morula	GSM2481635	cluster_3362	0.062460297264282955
leave_morula_out	8-cell	morula	GSM2481635	cluster_3369	0.021446942920493817
leave_morula_out	8-cell	morula	GSM2481635	cluster_3416	0.0
leave_morula_out	8-cell	morula	GSM2481635	cluster_3519	0.23909365236679492
leave_morula_out	8-cell	morula	GSM2481635	cluster_3660	0.0
leave_morula_out	8-cell	morula	GSM2481635	cluster_3684	0.04856414638469579
leave_morula_out	8-cell	morula	GSM2481635	cluster_3762	0.1635830579670644
leave_morula_out	8-cell	morula	GSM2481635	cluster_3766	0.08009172953363156
leave_morula_out	8-cell	morula	GSM2481635	cluster_3928	0.10085336807368805
leave_morula_out	8-cell	morula	GSM2481635	cluster_3967	0.015323485952125541
leave_morula_out	8-cell	morula	GSM2481635	cluster_3978	0.0
leave_morula_out	8-cell	morula	GSM2481635	cluster_4026	1.0
leave_morula_out	8-cell	morula	GSM2481635	cluster_4028	0.04343827629558202
leave_morula_out	8-cell	morula	GSM2481635	cluster_4064	0.019417961928414974
leave_morula_out	8-cell	morula	GSM2481635	cluster_4084	0.015597560285871566
leave_morula_out	8-cell	morula	GSM2481635	cluster_4141	0.0
leave_morula_out	8-cell	morula	GSM2481635	cluster_4364	0.03961014216119319
leave_morula_out	8-cell	morula	GSM2481635	cluster_4373	0.0
leave_morula_out	8-cell	morula	GSM2481635	cluster_4404	0.12512505291533182
leave_morula_out	8-cell	morula	GSM2481635	cluster_4420	0.04985012961910852
leave_morula_out	8-cell	morula	GSM2481635	cluster_4449	0.04238789489904213
leave_morula_out	8-cell	morula	GSM2481635	cluster_4532	0.0
leave_morula_out	8-cell	morula	GSM2481635	cluster_4538	0.0
leave_morula_out	8-cell	morula	GSM2481635	cluster_4551	0.03129948620003832
leave_morula_out	8-cell	morula	GSM2481635	cluster_4593	0.04135589410479756
leave_morula_out	8-cell	morula	GSM2481635	cluster_4605	0.0
leave_morula_out	8-cell	morula	GSM2481635	cluster_4889	0.10516216099624898
leave_morula_out	8-cell	morula	GSM2481635	cluster_4897	0.0
leave_morula_out	8-cell	morula	GSM2481635	cluster_4899	0.012439844848338167
leave_morula_out	8-cell	morula	GSM2481635	cluster_4904	0.22792306351964647
leave_morula_out	8-cell	morula	GSM2481635	cluster_4907	0.38267819785473955
leave_morula_out	8-cell	morula	GSM2481635	cluster_4909	0.0
leave_morula_out	8-cell	morula	GSM2481635	cluster_4920	0.027381281920325594
leave_morula_out	8-cell	morula	GSM2481635	cluster_5002	0.29384946776123644
leave_morula_out	8-cell	morula	GSM2481635	cluster_5020	0.0
leave_morula_out	8-cell	morula	GSM2481635	cluster_5024	0.0
leave_morula_out	8-cell	morula	GSM2481635	cluster_5064	0.06451017212691912
leave_morula_out	8-cell	morula	GSM2481635	cluster_5215	0.07761724157642258
leave_morula_out	8-cell	morula	GSM2481635	cluster_5240	0.06582139617733584
leave_morula_out	8-cell	morula	GSM2481635	cluster_5252	0.22122247081518212
leave_morula_out	8-cell	morula	GSM2481635	cluster_5307	0.0
leave_morula_out	8-cell	morula	GSM2481635	cluster_5336	0.03908279783718137
leave_morula_out	8-cell	morula	GSM2481635	cluster_5400	0.026075729814569074
leave_morula_out	8-cell	morula	GSM2481635	cluster_5447	0.020814724517155103
leave_morula_out	8-cell	morula	GSM2481635	cluster_5516	0.07995756438409103
leave_morula_out	8-cell	morula	GSM2481635	cluster_5580	0.0
leave_morula_out	8-cell	morula	GSM2481635	cluster_5599	0.0
leave_morula_out	8-cell	morula	GSM2481635	cluster_5608	0.0
leave_morula_out	8-cell	morula	GSM2481635	cluster_5656	0.0
leave_morula_out	8-cell	morula	GSM2481635	cluster_5659	0.09707935532177618
leave_morula_out	8-cell	morula	GSM2481635	cluster_5661	0.1591892041324111
leave_morula_out	8-cell	morula	GSM2481635	cluster_5678	0.24914968448175956
leave_morula_out	8-cell	morula	GSM2481635	cluster_5679	0.18991890863453398
leave_morula_out	8-cell	morula	GSM2481635	cluster_5760	0.05039900863189447
leave_morula_out	8-cell	morula	GSM2481635	cluster_5923	0.17240035573167561
leave_morula_out	8-cell	morula	GSM2481635	cluster_5928	0.0847994673329514
leave_morula_out	8-cell	morula	GSM2481635	cluster_5966	0.0
leave_morula_out	8-cell	morula	GSM2481635	cluster_5977	0.16719880197146503
leave_morula_out	8-cell	morula	GSM2481635	cluster_6020	0.0
leave_morula_out	8-cell	morula	GSM2481635	cluster_6087	0.12829305304869054
leave_morula_out	8-cell	morula	GSM2481635	cluster_6114	0.09095930309913977
leave_morula_out	8-cell	morula	GSM2481635	cluster_6143	0.0
leave_morula_out	8-cell	morula	GSM2481635	cluster_6163	0.26716943889556566
leave_morula_out	8-cell	morula	GSM2481635	cluster_6171	0.060170875521972006
leave_morula_out	8-cell	morula	GSM2481635	cluster_6262	0.0
leave_morula_out	8-cell	morula	GSM2481635	cluster_6275	0.0
leave_morula_out	8-cell	morula	GSM2481635	cluster_6400	0.0
leave_morula_out	8-cell	morula	GSM2481635	cluster_6406	0.04238235551065662
leave_morula_out	8-cell	morula	GSM2481635	cluster_6410	0.0032431389311817
leave_morula_out	8-cell	morula	GSM2481635	cluster_6442	0.020445484398744513
leave_morula_out	8-cell	morula	GSM2481635	cluster_6495	0.32389272192638124
leave_morula_out	8-cell	morula	GSM2481635	cluster_6498	0.24545961858945275
leave_morula_out	8-cell	morula	GSM2481635	cluster_6518	0.07910205752007649
leave_morula_out	8-cell	morula	GSM2481635	cluster_6532	0.22408325524220807
leave_morula_out	8-cell	morula	GSM2481635	cluster_6604	0.9667356245160504
leave_morula_out	8-cell	morula	GSM2481635	cluster_6651	0.2666672907257843
leave_morula_out	8-cell	morula	GSM2481635	cluster_6655	0.08912916319197817
leave_morula_out	8-cell	morula	GSM2481635	cluster_6871	0.04778291685516088
leave_morula_out	8-cell	morula	GSM2481635	cluster_6892	0.0
leave_morula_out	8-cell	morula	GSM2481635	cluster_6960	0.3243391984902876
leave_morula_out	8-cell	morula	GSM2481635	cluster_6975	0.794671636755589
leave_morula_out	8-cell	morula	GSM2481635	cluster_7000	0.0
leave_morula_out	8-cell	morula	GSM2481635	cluster_7042	0.0
leave_morula_out	8-cell	morula	GSM2481635	cluster_7052	0.1783329906303911
leave_morula_out	8-cell	morula	GSM2481635	cluster_7072	0.33919306580562847
leave_morula_out	8-cell	morula	GSM2481635	cluster_7095	0.0
leave_morula_out	8-cell	morula	GSM2481635	cluster_7341	0.9322313577035293
leave_morula_out	8-cell	morula	GSM2481635	cluster_7425	0.418932962665601
leave_morula_out	8-cell	morula	GSM2481635	cluster_7504	0.034483256282675456
leave_morula_out	8-cell	morula	GSM2481635	cluster_7612	0.05724504192078389
leave_morula_out	8-cell	morula	GSM2481635	cluster_7683	0.009217570510716703
leave_morula_out	8-cell	morula	GSM2481636	cluster_23	0.014339491753016924
leave_morula_out	8-cell	morula	GSM2481636	cluster_67	0.006701234821246418
leave_morula_out	8-cell	morula	GSM2481636	cluster_123	0.061696338077333664
leave_morula_out	8-cell	morula	GSM2481636	cluster_125	0.0
leave_morula_out	8-cell	morula	GSM2481636	cluster_126	0.0
leave_morula_out	8-cell	morula	GSM2481636	cluster_242	0.302300035307525
leave_morula_out	8-cell	morula	GSM2481636	cluster_293	0.0
leave_morula_out	8-cell	morula	GSM2481636	cluster_315	0.0
leave_morula_out	8-cell	morula	GSM2481636	cluster_386	0.013601643911726304
leave_morula_out	8-cell	morula	GSM2481636	cluster_483	0.0
leave_morula_out	8-cell	morula	GSM2481636	cluster_543	0.0250783185066904
leave_morula_out	8-cell	morula	GSM2481636	cluster_587	0.0
leave_morula_out	8-cell	morula	GSM2481636	cluster_618	0.047338158848074754
leave_morula_out	8-cell	morula	GSM2481636	cluster_634	0.025647761863461176
leave_morula_out	8-cell	morula	GSM2481636	cluster_643	0.2164178768310417
leave_morula_out	8-cell	morula	GSM2481636	cluster_652	0.025949271681977932
leave_morula_out	8-cell	morula	GSM2481636	cluster_832	0.599895461340469
leave_morula_out	8-cell	morula	GSM2481636	cluster_840	0.028760038505859637
leave_morula_out	8-cell	morula	GSM2481636	cluster_883	0.13978728159088166
leave_morula_out	8-cell	morula	GSM2481636	cluster_900	0.05291301223559695
leave_morula_out	8-cell	morula	GSM2481636	cluster_915	0.08813111483688951
leave_morula_out	8-cell	morula	GSM2481636	cluster_916	0.0
leave_morula_out	8-cell	morula	GSM2481636	cluster_950	0.7465960678078529
leave_morula_out	8-cell	morula	GSM2481636	cluster_1007	0.0010377790604238588
leave_morula_out	8-cell	morula	GSM2481636	cluster_1126	0.0
leave_morula_out	8-cell	morula	GSM2481636	cluster_1257	0.0
leave_morula_out	8-cell	morula	GSM2481636	cluster_1333	0.0
leave_morula_out	8-cell	morula	GSM2481636	cluster_1387	0.14013379453600888
leave_morula_out	8-cell	morula	GSM2481636	cluster_1406	0.08194773700951602
leave_morula_out	8-cell	morula	GSM2481636	cluster_1523	0.007928589241971313
leave_morula_out	8-cell	morula	GSM2481636	cluster_1556	0.0
leave_morula_out	8-cell	morula	GSM2481636	cluster_1564	0.015655904683519288
leave_morula_out	8-cell	morula	GSM2481636	cluster_1586	0.02579049311347866
leave_morula_out	8-cell	morula	GSM2481636	cluster_1607	0.017938092863634188
leave_morula_out	8-cell	morula	GSM2481636	cluster_1688	0.0379943660420666
leave_morula_out	8-cell	morula	GSM2481636	cluster_1715	0.0
leave_morula_out	8-cell	morula	GSM2481636	cluster_1718	0.0
leave_morula_out	8-cell	morula	GSM2481636	cluster_1742	0.9112254404835392
leave_morula_out	8-cell	morula	GSM2481636	cluster_1758	0.0
leave_morula_out	8-cell	morula	GSM2481636	cluster_1764	0.0
leave_morula_out	8-cell	morula	GSM2481636	cluster_1806	0.1358219033619894
leave_morula_out	8-cell	morula	GSM2481636	cluster_1851	0.0
leave_morula_out	8-cell	morula	GSM2481636	cluster_1921	0.5460319962212183
leave_morula_out	8-cell	morula	GSM2481636	cluster_1922	0.0
leave_morula_out	8-cell	morula	GSM2481636	cluster_1976	0.01834779804977249
leave_morula_out	8-cell	morula	GSM2481636	cluster_2004	0.057424875804899925
leave_morula_out	8-cell	morula	GSM2481636	cluster_2126	0.05245558392297402
leave_morula_out	8-cell	morula	GSM2481636	cluster_2190	0.21744478016741228
leave_morula_out	8-cell	morula	GSM2481636	cluster_2324	0.13109826130768726
leave_morula_out	8-cell	morula	GSM2481636	cluster_2355	0.1256608493566962
leave_morula_out	8-cell	morula	GSM2481636	cluster_2365	0.07641171778439038
leave_morula_out	8-cell	morula	GSM2481636	cluster_2623	0.0
leave_morula_out	8-cell	morula	GSM2481636	cluster_2637	0.0
leave_morula_out	8-cell	morula	GSM2481636	cluster_2727	0.024011563804829744
leave_morula_out	8-cell	morula	GSM2481636	cluster_2743	0.0
leave_morula_out	8-cell	morula	GSM2481636	cluster_2776	0.004555765002664827
leave_morula_out	8-cell	morula	GSM2481636	cluster_2832	0.013092655155523863
leave_morula_out	8-cell	morula	GSM2481636	cluster_2910	0.07058823787468266
leave_morula_out	8-cell	morula	GSM2481636	cluster_3123	0.4162309338377021
leave_morula_out	8-cell	morula	GSM2481636	cluster_3133	0.0
leave_morula_out	8-cell	morula	GSM2481636	cluster_3227	0.0
leave_morula_out	8-cell	morula	GSM2481636	cluster_3275	0.0
leave_morula_out	8-cell	morula	GSM2481636	cluster_3303	0.04675459967167994
leave_morula_out	8-cell	morula	GSM2481636	cluster_3336	0.3174869619406345
leave_morula_out	8-cell	morula	GSM2481636	cluster_3348	0.001783853216802204
leave_morula_out	8-cell	morula	GSM2481636	cluster_3362	0.0
leave_morula_out	8-cell	morula	GSM2481636	cluster_3369	0.019071364128146147
leave_morula_out	8-cell	morula	GSM2481636	cluster_3416	0.0
leave_morula_out	8-cell	morula	GSM2481636	cluster_3519	0.28647288367841006
leave_morula_out	8-cell	morula	GSM2481636	cluster_3660	0.0
leave_morula_out	8-cell	morula	GSM2481636	cluster_3684	0.044598124313711296
leave_morula_out	8-cell	morula	GSM2481636	cluster_3762	0.11208077439676462
leave_morula_out	8-cell	morula	GSM2481636	cluster_3766	0.070466953099394
leave_morula_out	8-cell	morula	GSM2481636	cluster_3928	0.12255857998836861
leave_morula_out	8-cell	morula	GSM2481636	cluster_3967	0.026376328137057974
leave_morula_out	8-cell	morula	GSM2481636	cluster_3978	0.0
leave_morula_out	8-cell	morula	GSM2481636	cluster_4026	1.0
leave_morula_out	8-cell	morula	GSM2481636	cluster_4028	0.0428020408113965
leave_morula_out	8-cell	morula	GSM2481636	cluster_4064	0.024249195774225837
leave_morula_out	8-cell	morula	GSM2481636	cluster_4084	0.01338493748259997
leave_morula_out	8-cell	morula	GSM2481636	cluster_4141	0.0
leave_morula_out	8-cell	morula	GSM2481636	cluster_4364	0.04651350291803946
leave_morula_out	8-cell	morula	GSM2481636	cluster_4373	0.0
leave_morula_out	8-cell	morula	GSM2481636	cluster_4404	0.23477001926562405
leave_morula_out	8-cell	morula	GSM2481636	cluster_4420	0.051226749332577905
leave_morula_out	8-cell	morula	GSM2481636	cluster_4449	0.036059626309644266
leave_morula_out	8-cell	morula	GSM2481636	cluster_4532	0.012854407039784535
leave_morula_out	8-cell	morula	GSM2481636	cluster_4538	0.0
leave_morula_out	8-cell	morula	GSM2481636	cluster_4551	0.03706184829116704
leave_morula_out	8-cell	morula	GSM2481636	cluster_4593	0.04479979031120528
leave_morula_out	8-cell	morula	GSM2481636	cluster_4605	0.0
leave_morula_out	8-cell	morula	GSM2481636	cluster_4889	0.044725930297438835
leave_morula_out	8-cell	morula	GSM2481636	cluster_4897	0.0
leave_morula_out	8-cell	morula	GSM2481636	cluster_4899	0.014227158985491435
leave_morula_out	8-cell	morula	GSM2481636	cluster_4904	0.02708535467762106
leave_morula_out	8-cell	morula	GSM2481636	cluster_4907	0.41328593661115176
leave_morula_out	8-cell	morula	GSM2481636	cluster_4909	0.0
leave_morula_out	8-cell	morula	GSM2481636	cluster_4920	0.02438109025644959
leave_morula_out	8-cell	morula	GSM2481636	cluster_5002	0.2504810677376166
leave_morula_out	8-cell	morula	GSM2481636	cluster_5020	0.0
leave_morula_out	8-cell	morula	GSM2481636	cluster_5024	0.0
leave_morula_out	8-cell	morula	GSM2481636	cluster_5064	0.0
leave_morula_out	8-cell	morula	GSM2481636	cluster_5215	0.08599655291145365
leave_morula_out	8-cell	morula	GSM2481636	cluster_5240	0.06864161307854763
leave_morula_out	8-cell	morula	GSM2481636	cluster_5252	0.22794755358351054
leave_morula_out	8-cell	morula	GSM2481636	cluster_5307	0.0
leave_morula_out	8-cell	morula	GSM2481636	cluster_5336	0.15410975351481565
leave_morula_out	8-cell	morula	GSM2481636	cluster_5400	0.020479634658018765
leave_morula_out	8-cell	morula	GSM2481636	cluster_5447	0.018531602194399636
leave_morula_out	8-cell	morula	GSM2481636	cluster_5516	0.0833741174672706
leave_morula_out	8-cell	morula	GSM2481636	cluster_5580	0.000600008929955066
leave_morula_out	8-cell	morula	GSM2481636	cluster_5599	0.0
leave_morula_out	8-cell	morula	GSM2481636	cluster_5608	0.2760586492677548
leave_morula_out	8-cell	morula	GSM2481636	cluster_5656	0.0
leave_morula_out	8-cell	morula	GSM2481636	cluster_5659	0.10035366292113788
leave_morula_out	8-cell	morula	GSM2481636	cluster_5661	0.16626778335830827
leave_morula_out	8-cell	morula	GSM2481636	cluster_5678	0.18766444744438524
leave_morula_out	8-cell	morula	GSM2481636	cluster_5679	0.1677087392233662
leave_morula_out	8-cell	morula	GSM2481636	cluster_5760	0.03512788903805457
leave_morula_out	8-cell	morula	GSM2481636	cluster_5923	0.14574575118306018
leave_morula_out	8-cell	morula	GSM2481636	cluster_5928	0.09702220256596462
leave_morula_out	8-cell	morula	GSM2481636	cluster_5966	0.0
leave_morula_out	8-cell	morula	GSM2481636	cluster_5977	0.008998162690828763
leave_morula_out	8-cell	morula	GSM2481636	cluster_6020	0.0
leave_morula_out	8-cell	morula	GSM2481636	cluster_6087	0.10249619443784586
leave_morula_out	8-cell	morula	GSM2481636	cluster_6114	0.2447410146761868
leave_morula_out	8-cell	morula	GSM2481636	cluster_6143	0.0
leave_morula_out	8-cell	morula	GSM2481636	cluster_6163	0.2803718576505444
leave_morula_out	8-cell	morula	GSM2481636	cluster_6171	0.13080307573396832
leave_morula_out	8-cell	morula	GSM2481636	cluster_6262	0.0
leave_morula_out	8-cell	morula	GSM2481636	cluster_6275	0.0
leave_morula_out	8-cell	morula	GSM2481636	cluster_6400	0.0
leave_morula_out	8-cell	morula	GSM2481636	cluster_6406	0.4977981441192396
leave_morula_out	8-cell	morula	GSM2481636	cluster_6410	0.0
leave_morula_out	8-cell	morula	GSM2481636	cluster_6442	0.019212558983935413
leave_morula_out	8-cell	morula	GSM2481636	cluster_6495	0.33324575635535114
leave_morula_out	8-cell	morula	GSM2481636	cluster_6498	0.24133795617022064
leave_morula_out	8-cell	morula	GSM2481636	cluster_6518	0.07899693350147133
leave_morula_out	8-cell	morula	GSM2481636	cluster_6532	0.2320650759466601
leave_morula_out	8-cell	morula	GSM2481636	cluster_6604	0.9610085625211318
leave_morula_out	8-cell	morula	GSM2481636	cluster_6651	0.1978637166088708
leave_morula_out	8-cell	morula	GSM2481636	cluster_6655	0.0
leave_morula_out	8-cell	morula	GSM2481636	cluster_6871	0.042245273138070305
leave_morula_out	8-cell	morula	GSM2481636	cluster_6892	0.0
leave_morula_out	8-cell	morula	GSM2481636	cluster_6960	0.12968105606915434
leave_morula_out	8-cell	morula	GSM2481636	cluster_6975	0.8046305346726075
leave_morula_out	8-cell	morula	GSM2481636	cluster_7000	0.0
leave_morula_out	8-cell	morula	GSM2481636	cluster_7042	0.0
leave_morula_out	8-cell	morula	GSM2481636	cluster_7052	0.09206491413568033
leave_morula_out	8-cell	morula	GSM2481636	cluster_7072	0.282350292128522
leave_morula_out	8-cell	morula	GSM2481636	cluster_7095	0.0
leave_morula_out	8-cell	morula	GSM2481636	cluster_7341	0.9303700096429439
leave_morula_out	8-cell	morula	GSM2481636	cluster_7425	0.4284208603485403
leave_morula_out	8-cell	morula	GSM2481636	cluster_7504	0.1754048571844754
leave_morula_out	8-cell	morula	GSM2481636	cluster_7612	0.07718342802043039
leave_morula_out	8-cell	morula	GSM2481636	cluster_7683	0.014491849081450594
leave_morula_out	8-cell	morula	GSM2481637	cluster_23	0.014119233514685851
leave_morula_out	8-cell	morula	GSM2481637	cluster_67	0.0055092163892934325
leave_morula_out	8-cell	morula	GSM2481637	cluster_123	0.06520586132821324
leave_morula_out	8-cell	morula	GSM2481637	cluster_125	0.0
leave_morula_out	8-cell	morula	GSM2481637	cluster_126	0.0
leave_morula_out	8-cell	morula	GSM2481637	cluster_242	0.2833922017732602
leave_morula_out	8-cell	morula	GSM2481637	cluster_293	0.0
leave_morula_out	8-cell	morula	GSM2481637	cluster_315	0.0
leave_morula_out	8-cell	morula	GSM2481637	cluster_386	0.01630502946947919
leave_morula_out	8-cell	morula	GSM2481637	cluster_483	0.0
leave_morula_out	8-cell	morula	GSM2481637	cluster_543	0.013044858120947356
leave_morula_out	8-cell	morula	GSM2481637	cluster_587	0.0
leave_morula_out	8-cell	morula	GSM2481637	cluster_618	0.047791440848265324
leave_morula_out	8-cell	morula	GSM2481637	cluster_634	0.024002584791216128
leave_morula_out	8-cell	morula	GSM2481637	cluster_643	0.3053996868848712
leave_morula_out	8-cell	morula	GSM2481637	cluster_652	0.03067727118698482
leave_morula_out	8-cell	morula	GSM2481637	cluster_832	0.5848034491395476
leave_morula_out	8-cell	morula	GSM2481637	cluster_840	0.02851945848412177
leave_morula_out	8-cell	morula	GSM2481637	cluster_883	0.016177364836215114
leave_morula_out	8-cell	morula	GSM2481637	cluster_900	0.05247493932736314
leave_morula_out	8-cell	morula	GSM2481637	cluster_915	0.10545942694598975
leave_morula_out	8-cell	morula	GSM2481637	cluster_916	0.0
leave_morula_out	8-cell	morula	GSM2481637	cluster_950	0.7426585426725862
leave_morula_out	8-cell	morula	GSM2481637	cluster_1007	0.0034452163599966324
leave_morula_out	8-cell	morula	GSM2481637	cluster_1126	0.039003537841346025
leave_morula_out	8-cell	morula	GSM2481637	cluster_1257	0.0
leave_morula_out	8-cell	morula	GSM2481637	cluster_1333	0.0
leave_morula_out	8-cell	morula	GSM2481637	cluster_1387	0.13561230467587554
leave_morula_out	8-cell	morula	GSM2481637	cluster_1406	0.07853721211294677
leave_morula_out	8-cell	morula	GSM2481637	cluster_1523	0.005559537297444325
leave_morula_out	8-cell	morula	GSM2481637	cluster_1556	0.0
leave_morula_out	8-cell	morula	GSM2481637	cluster_1564	0.015145435179779702
leave_morula_out	8-cell	morula	GSM2481637	cluster_1586	0.024683714046454402
leave_morula_out	8-cell	morula	GSM2481637	cluster_1607	0.016974228381719067
leave_morula_out	8-cell	morula	GSM2481637	cluster_1688	0.03426903402911115
leave_morula_out	8-cell	morula	GSM2481637	cluster_1715	0.0
leave_morula_out	8-cell	morula	GSM2481637	cluster_1718	0.0
leave_morula_out	8-cell	morula	GSM2481637	cluster_1742	0.91176558009474
leave_morula_out	8-cell	morula	GSM2481637	cluster_1758	0.0
leave_morula_out	8-cell	morula	GSM2481637	cluster_1764	0.0
leave_morula_out	8-cell	morula	GSM2481637	cluster_1806	0.0
leave_morula_out	8-cell	morula	GSM2481637	cluster_1851	0.0
leave_morula_out	8-cell	morula	GSM2481637	cluster_1921	0.5465657373234742
leave_morula_out	8-cell	morula	GSM2481637	cluster_1922	0.0
leave_morula_out	8-cell	morula	GSM2481637	cluster_1976	0.0013556426725633841
leave_morula_out	8-cell	morula	GSM2481637	cluster_2004	0.060202435482257906
leave_morula_out	8-cell	morula	GSM2481637	cluster_2126	0.04790403083779609
leave_morula_out	8-cell	morula	GSM2481637	cluster_2190	0.2177058707516944
leave_morula_out	8-cell	morula	GSM2481637	cluster_2324	0.07704731906688067
leave_morula_out	8-cell	morula	GSM2481637	cluster_2355	0.12912712600593626
leave_morula_out	8-cell	morula	GSM2481637	cluster_2365	0.07089434270607298
leave_morula_out	8-cell	morula	GSM2481637	cluster_2623	0.0
leave_morula_out	8-cell	morula	GSM2481637	cluster_2637	0.2650283651009586
leave_morula_out	8-cell	morula	GSM2481637	cluster_2727	0.019036917533522026
leave_morula_out	8-cell	morula	GSM2481637	cluster_2743	0.0
leave_morula_out	8-cell	morula	GSM2481637	cluster_2776	0.0059213279208078715
leave_morula_out	8-cell	morula	GSM2481637	cluster_2832	0.00884010843859101
leave_morula_out	8-cell	morula	GSM2481637	cluster_2910	0.0
leave_morula_out	8-cell	morula	GSM2481637	cluster_3123	0.45340061159111966
leave_morula_out	8-cell	morula	GSM2481637	cluster_3133	0.0
leave_morula_out	8-cell	morula	GSM2481637	cluster_3227	0.06470225356121478
leave_morula_out	8-cell	morula	GSM2481637	cluster_3275	0.0
leave_morula_out	8-cell	morula	GSM2481637	cluster_3303	0.04593684767694761
leave_morula_out	8-cell	morula	GSM2481637	cluster_3336	0.013534481268309428
leave_morula_out	8-cell	morula	GSM2481637	cluster_3348	2.3811514598612315e-05
leave_morula_out	8-cell	morula	GSM2481637	cluster_3362	0.0
leave_morula_out	8-cell	morula	GSM2481637	cluster_3369	0.017837274038512388
leave_morula_out	8-cell	morula	GSM2481637	cluster_3416	0.0
leave_morula_out	8-cell	morula	GSM2481637	cluster_3519	0.24369460044837649
leave_morula_out	8-cell	morula	GSM2481637	cluster_3660	0.0
leave_morula_out	8-cell	morula	GSM2481637	cluster_3684	0.16797854522950523
leave_morula_out	8-cell	morula	GSM2481637	cluster_3762	0.08890334036434944
leave_morula_out	8-cell	morula	GSM2481637	cluster_3766	0.06916916831311971
leave_morula_out	8-cell	morula	GSM2481637	cluster_3928	0.14733469969515456
leave_morula_out	8-cell	morula	GSM2481637	cluster_3967	0.007104320940334503
leave_morula_out	8-cell	morula	GSM2481637	cluster_3978	0.0
leave_morula_out	8-cell	morula	GSM2481637	cluster_4026	1.0
leave_morula_out	8-cell	morula	GSM2481637	cluster_4028	0.042019927989398714
leave_morula_out	8-cell	morula	GSM2481637	cluster_4064	0.02761316990451081
leave_morula_out	8-cell	morula	GSM2481637	cluster_4084	0.011624632215597237
leave_morula_out	8-cell	morula	GSM2481637	cluster_4141	0.0
leave_morula_out	8-cell	morula	GSM2481637	cluster_4364	0.13978539614874014
leave_morula_out	8-cell	morula	GSM2481637	cluster_4373	0.0
leave_morula_out	8-cell	morula	GSM2481637	cluster_4404	0.1895763313931505
leave_morula_out	8-cell	morula	GSM2481637	cluster_4420	0.05239185454392882
leave_morula_out	8-cell	morula	GSM2481637	cluster_4449	0.031637213667921875
leave_morula_out	8-cell	morula	GSM2481637	cluster_4532	0.003987203743101355
leave_morula_out	8-cell	morula	GSM2481637	cluster_4538	0.0
leave_morula_out	8-cell	morula	GSM2481637	cluster_4551	0.041708755836696663
leave_morula_out	8-cell	morula	GSM2481637	cluster_4593	0.046921601796582266
leave_morula_out	8-cell	morula	GSM2481637	cluster_4605	0.0
leave_morula_out	8-cell	morula	GSM2481637	cluster_4889	0.10560553304863274
leave_morula_out	8-cell	morula	GSM2481637	cluster_4897	0.0
leave_morula_out	8-cell	morula	GSM2481637	cluster_4899	0.01582300362763985
leave_morula_out	8-cell	morula	GSM2481637	cluster_4904	0.21870543366266837
leave_morula_out	8-cell	morula	GSM2481637	cluster_4907	0.46669868353410593
leave_morula_out	8-cell	morula	GSM2481637	cluster_4909	0.0
leave_morula_out	8-cell	morula	GSM2481637	cluster_4920	0.022204571584713933
leave_morula_out	8-cell	morula	GSM2481637	cluster_5002	0.20767783075706422
leave_morula_out	8-cell	morula	GSM2481637	cluster_5020	0.0
leave_morula_out	8-cell	morula	GSM2481637	cluster_5024	0.0
leave_morula_out	8-cell	morula	GSM2481637	cluster_5064	0.0
leave_morula_out	8-cell	morula	GSM2481637	cluster_5215	0.19620189951273087
leave_morula_out	8-cell	morula	GSM2481637	cluster_5240	0.07161338701033279
leave_morula_out	8-cell	morula	GSM2481637	cluster_5252	0.2312214683061919
leave_morula_out	8-cell	morula	GSM2481637	cluster_5307	0.0
leave_morula_out	8-cell	morula	GSM2481637	cluster_5336	0.04333109123107632
leave_morula_out	8-cell	morula	GSM2481637	cluster_5400	0.01624986207949248
leave_morula_out	8-cell	morula	GSM2481637	cluster_5447	0.017246542651604066
leave_morula_out	8-cell	morula	GSM2481637	cluster_5516	0.08583886810127235
leave_morula_out	8-cell	morula	GSM2481637	cluster_5580	0.0028205202292473515
leave_morula_out	8-cell	morula	GSM2481637	cluster_5599	0.07054606762176507
leave_morula_out	8-cell	morula	GSM2481637	cluster_5608	0.0016741622133276887
leave_morula_out	8-cell	morula	GSM2481637	cluster_5656	0.0
leave_morula_out	8-cell	morula	GSM2481637	cluster_5659	0.10314530761677125
leave_morula_out	8-cell	morula	GSM2481637	cluster_5661	0.17421819633403313
leave_morula_out	8-cell	morula	GSM2481637	cluster_5678	0.23671890699234444
leave_morula_out	8-cell	morula	GSM2481637	cluster_5679	0.17666565418926805
leave_morula_out	8-cell	morula	GSM2481637	cluster_5760	0.030891212182546705
leave_morula_out	8-cell	morula	GSM2481637	cluster_5923	0.1688391912494083
leave_morula_out	8-cell	morula	GSM2481637	cluster_5928	0.10662835425155365
leave_morula_out	8-cell	morula	GSM2481637	cluster_5966	0.0
leave_morula_out	8-cell	morula	GSM2481637	cluster_5977	0.007933854397298552
leave_morula_out	8-cell	morula	GSM2481637	cluster_6020	0.0
leave_morula_out	8-cell	morula	GSM2481637	cluster_6087	0.07185694946510918
leave_morula_out	8-cell	morula	GSM2481637	cluster_6114	0.12802529615108033
leave_morula_out	8-cell	morula	GSM2481637	cluster_6143	0.0
leave_morula_out	8-cell	morula	GSM2481637	cluster_6163	0.2883401119472209
leave_morula_out	8-cell	morula	GSM2481637	cluster_6171	0.09666097296812193
leave_morula_out	8-cell	morula	GSM2481637	cluster_6262	0.0
leave_morula_out	8-cell	morula	GSM2481637	cluster_6275	0.0
leave_morula_out	8-cell	morula	GSM2481637	cluster_6400	0.0
leave_morula_out	8-cell	morula	GSM2481637	cluster_6406	0.04321946475948995
leave_morula_out	8-cell	morula	GSM2481637	cluster_6410	0.0
leave_morula_out	8-cell	morula	GSM2481637	cluster_6442	0.0184786781010318
leave_morula_out	8-cell	morula	GSM2481637	cluster_6495	0.3416608949280556
leave_morula_out	8-cell	morula	GSM2481637	cluster_6498	0.23822212414600658
leave_morula_out	8-cell	morula	GSM2481637	cluster_6518	0.20806313489751
leave_morula_out	8-cell	morula	GSM2481637	cluster_6532	0.23898384249201443
leave_morula_out	8-cell	morula	GSM2481637	cluster_6604	0.9559668176023777
leave_morula_out	8-cell	morula	GSM2481637	cluster_6651	0.18476532800116097
leave_morula_out	8-cell	morula	GSM2481637	cluster_6655	0.022571732877094464
leave_morula_out	8-cell	morula	GSM2481637	cluster_6871	0.03827803157666736
leave_morula_out	8-cell	morula	GSM2481637	cluster_6892	0.0
leave_morula_out	8-cell	morula	GSM2481637	cluster_6960	0.18843270292570394
leave_morula_out	8-cell	morula	GSM2481637	cluster_6975	0.7945210941144905
leave_morula_out	8-cell	morula	GSM2481637	cluster_7000	0.0
leave_morula_out	8-cell	morula	GSM2481637	cluster_7042	0.0
leave_morula_out	8-cell	morula	GSM2481637	cluster_7052	0.11340873996887932
leave_morula_out	8-cell	morula	GSM2481637	cluster_7072	0.3127268374667387
leave_morula_out	8-cell	morula	GSM2481637	cluster_7095	0.0
leave_morula_out	8-cell	morula	GSM2481637	cluster_7341	0.9293493440959326
leave_morula_out	8-cell	morula	GSM2481637	cluster_7425	0.3907402419067422
leave_morula_out	8-cell	morula	GSM2481637	cluster_7504	0.148435945804963
leave_morula_out	8-cell	morula	GSM2481637	cluster_7612	0.09733423405277913
leave_morula_out	8-cell	morula	GSM2481637	cluster_7683	0.018283550291261927
leave_morula_out	8-cell	morula	GSM2481638	cluster_23	0.013845988979013575
leave_morula_out	8-cell	morula	GSM2481638	cluster_67	0.0057090344270259745
leave_morula_out	8-cell	morula	GSM2481638	cluster_123	0.06007526674289979
leave_morula_out	8-cell	morula	GSM2481638	cluster_125	0.047859159958317105
leave_morula_out	8-cell	morula	GSM2481638	cluster_126	0.0
leave_morula_out	8-cell	morula	GSM2481638	cluster_242	0.29288875856305185
leave_morula_out	8-cell	morula	GSM2481638	cluster_293	0.0
leave_morula_out	8-cell	morula	GSM2481638	cluster_315	0.24670609684152522
leave_morula_out	8-cell	morula	GSM2481638	cluster_386	0.01244090067837956
leave_morula_out	8-cell	morula	GSM2481638	cluster_483	0.0
leave_morula_out	8-cell	morula	GSM2481638	cluster_543	0.024005403628174715
leave_morula_out	8-cell	morula	GSM2481638	cluster_587	0.0
leave_morula_out	8-cell	morula	GSM2481638	cluster_618	0.04791796858650765
leave_morula_out	8-cell	morula	GSM2481638	cluster_634	0.026154643157579965
leave_morula_out	8-cell	morula	GSM2481638	cluster_643	0.2241506833761489
leave_morula_out	8-cell	morula	GSM2481638	cluster_652	0.025535568146168024
leave_morula_out	8-cell	morula	GSM2481638	cluster_832	0.5913449815654144
leave_morula_out	8-cell	morula	GSM2481638	cluster_840	0.02890328178806441
leave_morula_out	8-cell	morula	GSM2481638	cluster_883	0.014813384463393102
leave_morula_out	8-cell	morula	GSM2481638	cluster_900	0.05160347299742107
leave_morula_out	8-cell	morula	GSM2481638	cluster_915	0.1280026239148786
leave_morula_out	8-cell	morula	GSM2481638	cluster_916	0.0
leave_morula_out	8-cell	morula	GSM2481638	cluster_950	0.693328299160991
leave_morula_out	8-cell	morula	GSM2481638	cluster_1007	0.0
leave_morula_out	8-cell	morula	GSM2481638	cluster_1126	0.0
leave_morula_out	8-cell	morula	GSM2481638	cluster_1257	0.0
leave_morula_out	8-cell	morula	GSM2481638	cluster_1333	0.0
leave_morula_out	8-cell	morula	GSM2481638	cluster_1387	0.40110359369649706
leave_morula_out	8-cell	morula	GSM2481638	cluster_1406	0.08316070788358233
leave_morula_out	8-cell	morula	GSM2481638	cluster_1523	0.006764677263579427
leave_morula_out	8-cell	morula	GSM2481638	cluster_1556	0.0
leave_morula_out	8-cell	morula	GSM2481638	cluster_1564	0.01774300485896405
leave_morula_out	8-cell	morula	GSM2481638	cluster_1586	0.019533528336955184
leave_morula_out	8-cell	morula	GSM2481638	cluster_1607	0.017446426911979996
leave_morula_out	8-cell	morula	GSM2481638	cluster_1688	0.033359442585093144
leave_morula_out	8-cell	morula	GSM2481638	cluster_1715	0.0
leave_morula_out	8-cell	morula	GSM2481638	cluster_1718	0.11677066928537472
leave_morula_out	8-cell	morula	GSM2481638	cluster_1742	0.7175847544646043
leave_morula_out	8-cell	morula	GSM2481638	cluster_1758	0.0
leave_morula_out	8-cell	morula	GSM2481638	cluster_1764	0.0
leave_morula_out	8-cell	morula	GSM2481638	cluster_1806	0.28121271945096704
leave_morula_out	8-cell	morula	GSM2481638	cluster_1851	0.0
leave_morula_out	8-cell	morula	GSM2481638	cluster_1921	0.5509231503840796
leave_morula_out	8-cell	morula	GSM2481638	cluster_1922	0.0
leave_morula_out	8-cell	morula	GSM2481638	cluster_1976	0.018854723321585
leave_morula_out	8-cell	morula	GSM2481638	cluster_2004	0.05539272983004985
leave_morula_out	8-cell	morula	GSM2481638	cluster_2126	0.044551261089337976
leave_morula_out	8-cell	morula	GSM2481638	cluster_2190	0.21406334084896658
leave_morula_out	8-cell	morula	GSM2481638	cluster_2324	0.07588011301075778
leave_morula_out	8-cell	morula	GSM2481638	cluster_2355	0.12386704360783907
leave_morula_out	8-cell	morula	GSM2481638	cluster_2365	0.011366853361458665
leave_morula_out	8-cell	morula	GSM2481638	cluster_2623	0.0
leave_morula_out	8-cell	morula	GSM2481638	cluster_2637	0.06695523242906609
leave_morula_out	8-cell	morula	GSM2481638	cluster_2727	0.017933104249401623
leave_morula_out	8-cell	morula	GSM2481638	cluster_2743	0.0
leave_morula_out	8-cell	morula	GSM2481638	cluster_2776	0.08158403867032488
leave_morula_out	8-cell	morula	GSM2481638	cluster_2832	0.010589671456020508
leave_morula_out	8-cell	morula	GSM2481638	cluster_2910	0.0
leave_morula_out	8-cell	morula	GSM2481638	cluster_3123	0.4375752813026875
leave_morula_out	8-cell	morula	GSM2481638	cluster_3133	0.0
leave_morula_out	8-cell	morula	GSM2481638	cluster_3227	0.0
leave_morula_out	8-cell	morula	GSM2481638	cluster_3275	0.0
leave_morula_out	8-cell	morula	GSM2481638	cluster_3303	0.042937060986563864
leave_morula_out	8-cell	morula	GSM2481638	cluster_3336	0.012104735068954198
leave_morula_out	8-cell	morula	GSM2481638	cluster_3348	0.0008936500879972655
leave_morula_out	8-cell	morula	GSM2481638	cluster_3362	0.0
leave_morula_out	8-cell	morula	GSM2481638	cluster_3369	0.01512314238748899
leave_morula_out	8-cell	morula	GSM2481638	cluster_3416	0.0
leave_morula_out	8-cell	morula	GSM2481638	cluster_3519	0.19799763164331047
leave_morula_out	8-cell	morula	GSM2481638	cluster_3660	0.006408277590053801
leave_morula_out	8-cell	morula	GSM2481638	cluster_3684	0.04119247518589425
leave_morula_out	8-cell	morula	GSM2481638	cluster_3762	0.08209417359568581
leave_morula_out	8-cell	morula	GSM2481638	cluster_3766	0.06670390052916741
leave_morula_out	8-cell	morula	GSM2481638	cluster_3928	0.04619037741410447
leave_morula_out	8-cell	morula	GSM2481638	cluster_3967	0.004593289739124269
leave_morula_out	8-cell	morula	GSM2481638	cluster_3978	0.0
leave_morula_out	8-cell	morula	GSM2481638	cluster_4026	1.0
leave_morula_out	8-cell	morula	GSM2481638	cluster_4028	0.04424453725157426
leave_morula_out	8-cell	morula	GSM2481638	cluster_4064	0.02755010207274009
leave_morula_out	8-cell	morula	GSM2481638	cluster_4084	0.013089178379924692
leave_morula_out	8-cell	morula	GSM2481638	cluster_4141	0.0
leave_morula_out	8-cell	morula	GSM2481638	cluster_4364	0.12230017772037716
leave_morula_out	8-cell	morula	GSM2481638	cluster_4373	0.0
leave_morula_out	8-cell	morula	GSM2481638	cluster_4404	0.23574953349511954
leave_morula_out	8-cell	morula	GSM2481638	cluster_4420	0.05102379794397453
leave_morula_out	8-cell	morula	GSM2481638	cluster_4449	0.03182477250376718
leave_morula_out	8-cell	morula	GSM2481638	cluster_4532	0.09366122591989606
leave_morula_out	8-cell	morula	GSM2481638	cluster_4538	0.0
leave_morula_out	8-cell	morula	GSM2481638	cluster_4551	0.03748599122971305
leave_morula_out	8-cell	morula	GSM2481638	cluster_4593	0.10244008480013964
leave_morula_out	8-cell	morula	GSM2481638	cluster_4605	0.0
leave_morula_out	8-cell	morula	GSM2481638	cluster_4889	0.19156738258043837
leave_morula_out	8-cell	morula	GSM2481638	cluster_4897	0.0
leave_morula_out	8-cell	morula	GSM2481638	cluster_4899	0.22016226385694315
leave_morula_out	8-cell	morula	GSM2481638	cluster_4904	0.4228654191802219
leave_morula_out	8-cell	morula	GSM2481638	cluster_4907	0.4011992403603113
leave_morula_out	8-cell	morula	GSM2481638	cluster_4909	0.006994779472418666
leave_morula_out	8-cell	morula	GSM2481638	cluster_4920	0.02281557635822056
leave_morula_out	8-cell	morula	GSM2481638	cluster_5002	0.26185324515895736
leave_morula_out	8-cell	morula	GSM2481638	cluster_5020	0.0
leave_morula_out	8-cell	morula	GSM2481638	cluster_5024	0.0
leave_morula_out	8-cell	morula	GSM2481638	cluster_5064	0.0
leave_morula_out	8-cell	morula	GSM2481638	cluster_5215	0.11290836403051484
leave_morula_out	8-cell	morula	GSM2481638	cluster_5240	0.06498809393289366
leave_morula_out	8-cell	morula	GSM2481638	cluster_5252	0.2403408788631557
leave_morula_out	8-cell	morula	GSM2481638	cluster_5307	0.0
leave_morula_out	8-cell	morula	GSM2481638	cluster_5336	0.04818300005310283
leave_morula_out	8-cell	morula	GSM2481638	cluster_5400	0.01850081304524097
leave_morula_out	8-cell	morula	GSM2481638	cluster_5447	0.015285082607141847
leave_morula_out	8-cell	morula	GSM2481638	cluster_5516	0.0852334034996113
leave_morula_out	8-cell	morula	GSM2481638	cluster_5580	0.0
leave_morula_out	8-cell	morula	GSM2481638	cluster_5599	0.0
leave_morula_out	8-cell	morula	GSM2481638	cluster_5608	0.0
leave_morula_out	8-cell	morula	GSM2481638	cluster_5656	0.0
leave_morula_out	8-cell	morula	GSM2481638	cluster_5659	0.09975786110340466
leave_morula_out	8-cell	morula	GSM2481638	cluster_5661	0.15437719802006766
leave_morula_out	8-cell	morula	GSM2481638	cluster_5678	0.198347855160153
leave_morula_out	8-cell	morula	GSM2481638	cluster_5679	0.17599828935232253
leave_morula_out	8-cell	morula	GSM2481638	cluster_5760	0.0323408332278546
leave_morula_out	8-cell	morula	GSM2481638	cluster_5923	0.28896992977719616
leave_morula_out	8-cell	morula	GSM2481638	cluster_5928	0.09930888724781528
leave_morula_out	8-cell	morula	GSM2481638	cluster_5966	0.0
leave_morula_out	8-cell	morula	GSM2481638	cluster_5977	0.08378575766693916
leave_morula_out	8-cell	morula	GSM2481638	cluster_6020	0.0
leave_morula_out	8-cell	morula	GSM2481638	cluster_6087	0.10394806428132336
leave_morula_out	8-cell	morula	GSM2481638	cluster_6114	0.2457305240205484
leave_morula_out	8-cell	morula	GSM2481638	cluster_6143	0.0
leave_morula_out	8-cell	morula	GSM2481638	cluster_6163	0.2904500170236138
leave_morula_out	8-cell	morula	GSM2481638	cluster_6171	0.11588868776100819
leave_morula_out	8-cell	morula	GSM2481638	cluster_6262	0.0
leave_morula_out	8-cell	morula	GSM2481638	cluster_6275	0.0
leave_morula_out	8-cell	morula	GSM2481638	cluster_6400	0.0
leave_morula_out	8-cell	morula	GSM2481638	cluster_6406	0.04500264235539611
leave_morula_out	8-cell	morula	GSM2481638	cluster_6410	0.0
leave_morula_out	8-cell	morula	GSM2481638	cluster_6442	0.01768040661760794
leave_morula_out	8-cell	morula	GSM2481638	cluster_6495	0.5022843462158553
leave_morula_out	8-cell	morula	GSM2481638	cluster_6498	0.1416029914460556
leave_morula_out	8-cell	morula	GSM2481638	cluster_6518	0.08695231438179027
leave_morula_out	8-cell	morula	GSM2481638	cluster_6532	0.22998415563288593
leave_morula_out	8-cell	morula	GSM2481638	cluster_6604	0.9629303309863795
leave_morula_out	8-cell	morula	GSM2481638	cluster_6651	0.24539383767126854
leave_morula_out	8-cell	morula	GSM2481638	cluster_6655	0.03333238832502994
leave_morula_out	8-cell	morula	GSM2481638	cluster_6871	0.039078381062789574
leave_morula_out	8-cell	morula	GSM2481638	cluster_6892	0.0
leave_morula_out	8-cell	morula	GSM2481638	cluster_6960	0.22470747729172325
leave_morula_out	8-cell	morula	GSM2481638	cluster_6975	0.6990862827291502
leave_morula_out	8-cell	morula	GSM2481638	cluster_7000	0.0
leave_morula_out	8-cell	morula	GSM2481638	cluster_7042	0.0
leave_morula_out	8-cell	morula	GSM2481638	cluster_7052	0.12019079746107308
leave_morula_out	8-cell	morula	GSM2481638	cluster_7072	0.1884716194903143
leave_morula_out	8-cell	morula	GSM2481638	cluster_7095	0.0
leave_morula_out	8-cell	morula	GSM2481638	cluster_7341	0.9275737858883321
leave_morula_out	8-cell	morula	GSM2481638	cluster_7425	0.3760644133591305
leave_morula_out	8-cell	morula	GSM2481638	cluster_7504	0.034450977803919244
leave_morula_out	8-cell	morula	GSM2481638	cluster_7612	0.10853791790605272
leave_morula_out	8-cell	morula	GSM2481638	cluster_7683	0.08967884892383851
leave_morula_out	8-cell	morula	GSM2481639	cluster_23	0.018608861692696016
leave_morula_out	8-cell	morula	GSM2481639	cluster_67	0.007393626459261605
leave_morula_out	8-cell	morula	GSM2481639	cluster_123	0.06280724040992615
leave_morula_out	8-cell	morula	GSM2481639	cluster_125	0.0
leave_morula_out	8-cell	morula	GSM2481639	cluster_126	0.0
leave_morula_out	8-cell	morula	GSM2481639	cluster_242	0.3099839320289154
leave_morula_out	8-cell	morula	GSM2481639	cluster_293	0.0
leave_morula_out	8-cell	morula	GSM2481639	cluster_315	0.0
leave_morula_out	8-cell	morula	GSM2481639	cluster_386	0.0143963787231732
leave_morula_out	8-cell	morula	GSM2481639	cluster_483	0.0
leave_morula_out	8-cell	morula	GSM2481639	cluster_543	0.025867077509756586
leave_morula_out	8-cell	morula	GSM2481639	cluster_587	0.0
leave_morula_out	8-cell	morula	GSM2481639	cluster_618	0.04693445432605283
leave_morula_out	8-cell	morula	GSM2481639	cluster_634	0.025302443245323363
leave_morula_out	8-cell	morula	GSM2481639	cluster_643	0.21103279652407114
leave_morula_out	8-cell	morula	GSM2481639	cluster_652	0.026218495907792055
leave_morula_out	8-cell	morula	GSM2481639	cluster_832	0.6075132440639694
leave_morula_out	8-cell	morula	GSM2481639	cluster_840	0.028661616328968756
leave_morula_out	8-cell	morula	GSM2481639	cluster_883	0.014652745439147408
leave_morula_out	8-cell	morula	GSM2481639	cluster_900	0.05382262327262448
leave_morula_out	8-cell	morula	GSM2481639	cluster_915	0.11828294573813858
leave_morula_out	8-cell	morula	GSM2481639	cluster_916	0.0
leave_morula_out	8-cell	morula	GSM2481639	cluster_950	0.7311044025952057
leave_morula_out	8-cell	morula	GSM2481639	cluster_1007	0.002666356267798016
leave_morula_out	8-cell	morula	GSM2481639	cluster_1126	0.0
leave_morula_out	8-cell	morula	GSM2481639	cluster_1257	0.0
leave_morula_out	8-cell	morula	GSM2481639	cluster_1333	0.008117411239749628
leave_morula_out	8-cell	morula	GSM2481639	cluster_1387	0.14252445578166817
leave_morula_out	8-cell	morula	GSM2481639	cluster_1406	0.08111942512284938
leave_morula_out	8-cell	morula	GSM2481639	cluster_1523	0.008744424856935887
leave_morula_out	8-cell	morula	GSM2481639	cluster_1556	0.0
leave_morula_out	8-cell	morula	GSM2481639	cluster_1564	0.01421070116488999
leave_morula_out	8-cell	morula	GSM2481639	cluster_1586	0.03013292932456543
leave_morula_out	8-cell	morula	GSM2481639	cluster_1607	0.018282585073089375
leave_morula_out	8-cell	morula	GSM2481639	cluster_1688	0.28271109701615604
leave_morula_out	8-cell	morula	GSM2481639	cluster_1715	0.0
leave_morula_out	8-cell	morula	GSM2481639	cluster_1718	0.0
leave_morula_out	8-cell	morula	GSM2481639	cluster_1742	0.9089112403035899
leave_morula_out	8-cell	morula	GSM2481639	cluster_1758	0.0
leave_morula_out	8-cell	morula	GSM2481639	cluster_1764	0.0
leave_morula_out	8-cell	morula	GSM2481639	cluster_1806	0.2824203893410784
leave_morula_out	8-cell	morula	GSM2481639	cluster_1851	0.0
leave_morula_out	8-cell	morula	GSM2481639	cluster_1921	0.5426386901916431
leave_morula_out	8-cell	morula	GSM2481639	cluster_1922	0.0
leave_morula_out	8-cell	morula	GSM2481639	cluster_1976	0.018059643366104106
leave_morula_out	8-cell	morula	GSM2481639	cluster_2004	0.05882352754398283
leave_morula_out	8-cell	morula	GSM2481639	cluster_2126	0.05795306551630827
leave_morula_out	8-cell	morula	GSM2481639	cluster_2190	0.21978835241153877
leave_morula_out	8-cell	morula	GSM2481639	cluster_2324	0.0799752547517964
leave_morula_out	8-cell	morula	GSM2481639	cluster_2355	0.12689167950701266
leave_morula_out	8-cell	morula	GSM2481639	cluster_2365	0.058532567692193865
leave_morula_out	8-cell	morula	GSM2481639	cluster_2623	0.0
leave_morula_out	8-cell	morula	GSM2481639	cluster_2637	0.0
leave_morula_out	8-cell	morula	GSM2481639	cluster_2727	0.06351505395458008
leave_morula_out	8-cell	morula	GSM2481639	cluster_2743	0.0
leave_morula_out	8-cell	morula	GSM2481639	cluster_2776	0.10755392994066099
leave_morula_out	8-cell	morula	GSM2481639	cluster_2832	0.014843965099930752
leave_morula_out	8-cell	morula	GSM2481639	cluster_2910	0.0
leave_morula_out	8-cell	morula	GSM2481639	cluster_3123	0.46723576911469933
leave_morula_out	8-cell	morula	GSM2481639	cluster_3133	0.0
leave_morula_out	8-cell	morula	GSM2481639	cluster_3227	0.14652317428250217
leave_morula_out	8-cell	morula	GSM2481639	cluster_3275	0.0
leave_morula_out	8-cell	morula	GSM2481639	cluster_3303	0.04940456512921467
leave_morula_out	8-cell	morula	GSM2481639	cluster_3336	0.014173750945355239
leave_morula_out	8-cell	morula	GSM2481639	cluster_3348	0.0024076412009688027
leave_morula_out	8-cell	morula	GSM2481639	cluster_3362	0.0
leave_morula_out	8-cell	morula	GSM2481639	cluster_3369	0.021813491211918955
leave_morula_out	8-cell	morula	GSM2481639	cluster_3416	0.0
leave_morula_out	8-cell	morula	GSM2481639	cluster_3519	0.24659995185316871
leave_morula_out	8-cell	morula	GSM2481639	cluster_3660	0.0
leave_morula_out	8-cell	morula	GSM2481639	cluster_3684	0.04696927868349906
leave_morula_out	8-cell	morula	GSM2481639	cluster_3762	0.08256674788383667
leave_morula_out	8-cell	morula	GSM2481639	cluster_3766	0.07308092918196468
leave_morula_out	8-cell	morula	GSM2481639	cluster_3928	0.0673078972633579
leave_morula_out	8-cell	morula	GSM2481639	cluster_3967	0.014176474364378059
leave_morula_out	8-cell	morula	GSM2481639	cluster_3978	0.0
leave_morula_out	8-cell	morula	GSM2481639	cluster_4026	1.0
leave_morula_out	8-cell	morula	GSM2481639	cluster_4028	0.04180479027552789
leave_morula_out	8-cell	morula	GSM2481639	cluster_4064	0.02194795195080264
leave_morula_out	8-cell	morula	GSM2481639	cluster_4084	0.01359656440930661
leave_morula_out	8-cell	morula	GSM2481639	cluster_4141	0.0
leave_morula_out	8-cell	morula	GSM2481639	cluster_4364	0.07243179533715281
leave_morula_out	8-cell	morula	GSM2481639	cluster_4373	0.0
leave_morula_out	8-cell	morula	GSM2481639	cluster_4404	0.2341067311828954
leave_morula_out	8-cell	morula	GSM2481639	cluster_4420	0.051363125075566916
leave_morula_out	8-cell	morula	GSM2481639	cluster_4449	0.03901237389350438
leave_morula_out	8-cell	morula	GSM2481639	cluster_4532	0.12196657619719209
leave_morula_out	8-cell	morula	GSM2481639	cluster_4538	0.0
leave_morula_out	8-cell	morula	GSM2481639	cluster_4551	0.03675044784954251
leave_morula_out	8-cell	morula	GSM2481639	cluster_4593	0.04210041305200559
leave_morula_out	8-cell	morula	GSM2481639	cluster_4605	0.0
leave_morula_out	8-cell	morula	GSM2481639	cluster_4889	0.08586093502267475
leave_morula_out	8-cell	morula	GSM2481639	cluster_4897	0.0
leave_morula_out	8-cell	morula	GSM2481639	cluster_4899	0.01472305169810092
leave_morula_out	8-cell	morula	GSM2481639	cluster_4904	0.22077501687762052
leave_morula_out	8-cell	morula	GSM2481639	cluster_4907	0.4432345525060637
leave_morula_out	8-cell	morula	GSM2481639	cluster_4909	0.0082134511224351
leave_morula_out	8-cell	morula	GSM2481639	cluster_4920	0.10509304365018543
leave_morula_out	8-cell	morula	GSM2481639	cluster_5002	0.26598205744778886
leave_morula_out	8-cell	morula	GSM2481639	cluster_5020	0.0
leave_morula_out	8-cell	morula	GSM2481639	cluster_5024	0.0
leave_morula_out	8-cell	morula	GSM2481639	cluster_5064	0.0
leave_morula_out	8-cell	morula	GSM2481639	cluster_5215	0.08378105689307375
leave_morula_out	8-cell	morula	GSM2481639	cluster_5240	0.07116373177471419
leave_morula_out	8-cell	morula	GSM2481639	cluster_5252	0.2193423513123508
leave_morula_out	8-cell	morula	GSM2481639	cluster_5307	0.0
leave_morula_out	8-cell	morula	GSM2481639	cluster_5336	0.037756131917672416
leave_morula_out	8-cell	morula	GSM2481639	cluster_5400	0.02186742817712076
leave_morula_out	8-cell	morula	GSM2481639	cluster_5447	0.02078738899537863
leave_morula_out	8-cell	morula	GSM2481639	cluster_5516	0.08207578260654629
leave_morula_out	8-cell	morula	GSM2481639	cluster_5580	0.0012542543361017198
leave_morula_out	8-cell	morula	GSM2481639	cluster_5599	0.0
leave_morula_out	8-cell	morula	GSM2481639	cluster_5608	0.0
leave_morula_out	8-cell	morula	GSM2481639	cluster_5656	0.0
leave_morula_out	8-cell	morula	GSM2481639	cluster_5659	0.10075636261983985
leave_morula_out	8-cell	morula	GSM2481639	cluster_5661	0.17448257695794567
leave_morula_out	8-cell	morula	GSM2481639	cluster_5678	0.18021736642556638
leave_morula_out	8-cell	morula	GSM2481639	cluster_5679	0.18296806156878354
leave_morula_out	8-cell	morula	GSM2481639	cluster_5760	0.03707610327987046
leave_morula_out	8-cell	morula	GSM2481639	cluster_5923	0.2942402138515078
leave_morula_out	8-cell	morula	GSM2481639	cluster_5928	0.09540091352709322
leave_morula_out	8-cell	morula	GSM2481639	cluster_5966	0.0
leave_morula_out	8-cell	morula	GSM2481639	cluster_5977	0.07087158240269872
leave_morula_out	8-cell	morula	GSM2481639	cluster_6020	0.0
leave_morula_out	8-cell	morula	GSM2481639	cluster_6087	0.10156931421559129
leave_morula_out	8-cell	morula	GSM2481639	cluster_6114	0.2440708078982854
leave_morula_out	8-cell	morula	GSM2481639	cluster_6143	0.0
leave_morula_out	8-cell	morula	GSM2481639	cluster_6163	0.2896814083819965
leave_morula_out	8-cell	morula	GSM2481639	cluster_6171	0.09252014449584109
leave_morula_out	8-cell	morula	GSM2481639	cluster_6262	0.0
leave_morula_out	8-cell	morula	GSM2481639	cluster_6275	0.0
leave_morula_out	8-cell	morula	GSM2481639	cluster_6400	0.0
leave_morula_out	8-cell	morula	GSM2481639	cluster_6406	0.04167420802539451
leave_morula_out	8-cell	morula	GSM2481639	cluster_6410	0.0020429714449020325
leave_morula_out	8-cell	morula	GSM2481639	cluster_6442	0.020277622837826016
leave_morula_out	8-cell	morula	GSM2481639	cluster_6495	0.33608643215772765
leave_morula_out	8-cell	morula	GSM2481639	cluster_6498	0.24235818329091574
leave_morula_out	8-cell	morula	GSM2481639	cluster_6518	0.07345803848892432
leave_morula_out	8-cell	morula	GSM2481639	cluster_6532	0.2334821124613144
leave_morula_out	8-cell	morula	GSM2481639	cluster_6604	0.9596948798854316
leave_morula_out	8-cell	morula	GSM2481639	cluster_6651	0.2527889733484139
leave_morula_out	8-cell	morula	GSM2481639	cluster_6655	0.03588923617936268
leave_morula_out	8-cell	morula	GSM2481639	cluster_6871	0.04445584546608227
leave_morula_out	8-cell	morula	GSM2481639	cluster_6892	0.0
leave_morula_out	8-cell	morula	GSM2481639	cluster_6960	0.19805983926416088
leave_morula_out	8-cell	morula	GSM2481639	cluster_6975	0.8032394259796475
leave_morula_out	8-cell	morula	GSM2481639	cluster_7000	0.0
leave_morula_out	8-cell	morula	GSM2481639	cluster_7042	0.0
leave_morula_out	8-cell	morula	GSM2481639	cluster_7052	0.11671196159438446
leave_morula_out	8-cell	morula	GSM2481639	cluster_7072	0.2846899863795315
leave_morula_out	8-cell	morula	GSM2481639	cluster_7095	0.0
leave_morula_out	8-cell	morula	GSM2481639	cluster_7341	0.9323125952590093
leave_morula_out	8-cell	morula	GSM2481639	cluster_7425	0.3634135513733034
leave_morula_out	8-cell	morula	GSM2481639	cluster_7504	0.2382353953141063
leave_morula_out	8-cell	morula	GSM2481639	cluster_7612	0.09775601663800067
leave_morula_out	8-cell	morula	GSM2481639	cluster_7683	0.21249557409378295
leave_morula_out	8-cell	morula	GSM2481640	cluster_23	0.013490637982480886
leave_morula_out	8-cell	morula	GSM2481640	cluster_67	0.004932787231645488
leave_morula_out	8-cell	morula	GSM2481640	cluster_123	0.05925720830413443
leave_morula_out	8-cell	morula	GSM2481640	cluster_125	0.053507690761168625
leave_morula_out	8-cell	morula	GSM2481640	cluster_126	0.0
leave_morula_out	8-cell	morula	GSM2481640	cluster_242	0.3023717836731713
leave_morula_out	8-cell	morula	GSM2481640	cluster_293	0.0
leave_morula_out	8-cell	morula	GSM2481640	cluster_315	0.0
leave_morula_out	8-cell	morula	GSM2481640	cluster_386	0.011870853467895816
leave_morula_out	8-cell	morula	GSM2481640	cluster_483	0.0
leave_morula_out	8-cell	morula	GSM2481640	cluster_543	0.022279633904789375
leave_morula_out	8-cell	morula	GSM2481640	cluster_587	0.0
leave_morula_out	8-cell	morula	GSM2481640	cluster_618	0.048351511428786485
leave_morula_out	8-cell	morula	GSM2481640	cluster_634	0.026365244003029042
leave_morula_out	8-cell	morula	GSM2481640	cluster_643	0.22995387146304416
leave_morula_out	8-cell	morula	GSM2481640	cluster_652	0.02564295043275957
leave_morula_out	8-cell	morula	GSM2481640	cluster_832	0.5844560658357543
leave_morula_out	8-cell	morula	GSM2481640	cluster_840	0.028981304373514406
leave_morula_out	8-cell	morula	GSM2481640	cluster_883	0.19272083512986538
leave_morula_out	8-cell	morula	GSM2481640	cluster_900	0.05067260483673725
leave_morula_out	8-cell	morula	GSM2481640	cluster_915	0.07724651889470052
leave_morula_out	8-cell	morula	GSM2481640	cluster_916	0.0
leave_morula_out	8-cell	morula	GSM2481640	cluster_950	0.7565928244642833
leave_morula_out	8-cell	morula	GSM2481640	cluster_1007	0.0
leave_morula_out	8-cell	morula	GSM2481640	cluster_1126	0.0
leave_morula_out	8-cell	morula	GSM2481640	cluster_1257	0.0
leave_morula_out	8-cell	morula	GSM2481640	cluster_1333	0.0
leave_morula_out	8-cell	morula	GSM2481640	cluster_1387	0.1339979708540455
leave_morula_out	8-cell	morula	GSM2481640	cluster_1406	0.08370810293892512
leave_morula_out	8-cell	morula	GSM2481640	cluster_1523	0.04774249605533687
leave_morula_out	8-cell	morula	GSM2481640	cluster_1556	0.0
leave_morula_out	8-cell	morula	GSM2481640	cluster_1564	0.019126882432773506
leave_morula_out	8-cell	morula	GSM2481640	cluster_1586	0.015167218143451204
leave_morula_out	8-cell	morula	GSM2481640	cluster_1607	0.01703098639108403
leave_morula_out	8-cell	morula	GSM2481640	cluster_1688	0.02988535501670764
leave_morula_out	8-cell	morula	GSM2481640	cluster_1715	0.0
leave_morula_out	8-cell	morula	GSM2481640	cluster_1718	0.0
leave_morula_out	8-cell	morula	GSM2481640	cluster_1742	0.916883217460666
leave_morula_out	8-cell	morula	GSM2481640	cluster_1758	0.0
leave_morula_out	8-cell	morula	GSM2481640	cluster_1764	0.0
leave_morula_out	8-cell	morula	GSM2481640	cluster_1806	0.0
leave_morula_out	8-cell	morula	GSM2481640	cluster_1851	0.0
leave_morula_out	8-cell	morula	GSM2481640	cluster_1921	0.5543090115188813
leave_morula_out	8-cell	morula	GSM2481640	cluster_1922	0.0
leave_morula_out	8-cell	morula	GSM2481640	cluster_1976	0.01779929044422346
leave_morula_out	8-cell	morula	GSM2481640	cluster_2004	0.054233424925316305
leave_morula_out	8-cell	morula	GSM2481640	cluster_2126	0.03877523087290978
leave_morula_out	8-cell	morula	GSM2481640	cluster_2190	0.2117745469121719
leave_morula_out	8-cell	morula	GSM2481640	cluster_2324	0.10712827210780967
leave_morula_out	8-cell	morula	GSM2481640	cluster_2355	0.14429459627280095
leave_morula_out	8-cell	morula	GSM2481640	cluster_2365	0.011654168405638734
leave_morula_out	8-cell	morula	GSM2481640	cluster_2623	0.0
leave_morula_out	8-cell	morula	GSM2481640	cluster_2637	0.0
leave_morula_out	8-cell	morula	GSM2481640	cluster_2727	0.013369672437379703
leave_morula_out	8-cell	morula	GSM2481640	cluster_2743	0.0
leave_morula_out	8-cell	morula	GSM2481640	cluster_2776	0.005015086549966415
leave_morula_out	8-cell	morula	GSM2481640	cluster_2832	0.008528716222908858
leave_morula_out	8-cell	morula	GSM2481640	cluster_2910	0.0
leave_morula_out	8-cell	morula	GSM2481640	cluster_3123	0.3975767249889165
leave_morula_out	8-cell	morula	GSM2481640	cluster_3133	0.0
leave_morula_out	8-cell	morula	GSM2481640	cluster_3227	0.0
leave_morula_out	8-cell	morula	GSM2481640	cluster_3275	0.0
leave_morula_out	8-cell	morula	GSM2481640	cluster_3303	0.04026130658478203
leave_morula_out	8-cell	morula	GSM2481640	cluster_3336	0.011286725605509869
leave_morula_out	8-cell	morula	GSM2481640	cluster_3348	0.0001402318243759818
leave_morula_out	8-cell	morula	GSM2481640	cluster_3362	0.0
leave_morula_out	8-cell	morula	GSM2481640	cluster_3369	0.012323753949729663
leave_morula_out	8-cell	morula	GSM2481640	cluster_3416	0.0
leave_morula_out	8-cell	morula	GSM2481640	cluster_3519	0.22987676048894345
leave_morula_out	8-cell	morula	GSM2481640	cluster_3660	0.005773051076292321
leave_morula_out	8-cell	morula	GSM2481640	cluster_3684	0.03864815661998991
leave_morula_out	8-cell	morula	GSM2481640	cluster_3762	0.08243122388115003
leave_morula_out	8-cell	morula	GSM2481640	cluster_3766	0.06402577242452517
leave_morula_out	8-cell	morula	GSM2481640	cluster_3928	0.084012765673487
leave_morula_out	8-cell	morula	GSM2481640	cluster_3967	0.0004722212971823826
leave_morula_out	8-cell	morula	GSM2481640	cluster_3978	0.0
leave_morula_out	8-cell	morula	GSM2481640	cluster_4026	1.0
leave_morula_out	8-cell	morula	GSM2481640	cluster_4028	0.04516558662428988
leave_morula_out	8-cell	morula	GSM2481640	cluster_4064	0.20651386931016402
leave_morula_out	8-cell	morula	GSM2481640	cluster_4084	0.03216499254811235
leave_morula_out	8-cell	morula	GSM2481640	cluster_4141	0.0
leave_morula_out	8-cell	morula	GSM2481640	cluster_4364	0.13346517620261372
leave_morula_out	8-cell	morula	GSM2481640	cluster_4373	0.0
leave_morula_out	8-cell	morula	GSM2481640	cluster_4404	0.2246053372131123
leave_morula_out	8-cell	morula	GSM2481640	cluster_4420	0.0509812500194788
leave_morula_out	8-cell	morula	GSM2481640	cluster_4449	0.028566521979022694
leave_morula_out	8-cell	morula	GSM2481640	cluster_4532	0.008449160463119705
leave_morula_out	8-cell	morula	GSM2481640	cluster_4538	0.0
leave_morula_out	8-cell	morula	GSM2481640	cluster_4551	0.03815913355002321
leave_morula_out	8-cell	morula	GSM2481640	cluster_4593	0.051508820142946964
leave_morula_out	8-cell	morula	GSM2481640	cluster_4605	0.0
leave_morula_out	8-cell	morula	GSM2481640	cluster_4889	0.02739715521969319
leave_morula_out	8-cell	morula	GSM2481640	cluster_4897	0.0
leave_morula_out	8-cell	morula	GSM2481640	cluster_4899	0.013140509877701873
leave_morula_out	8-cell	morula	GSM2481640	cluster_4904	0.4249084072700383
leave_morula_out	8-cell	morula	GSM2481640	cluster_4907	0.4341576291451815
leave_morula_out	8-cell	morula	GSM2481640	cluster_4909	0.0
leave_morula_out	8-cell	morula	GSM2481640	cluster_4920	0.021566401443637705
leave_morula_out	8-cell	morula	GSM2481640	cluster_5002	0.25613051904341594
leave_morula_out	8-cell	morula	GSM2481640	cluster_5020	0.0
leave_morula_out	8-cell	morula	GSM2481640	cluster_5024	0.0
leave_morula_out	8-cell	morula	GSM2481640	cluster_5064	0.0008490690772606921
leave_morula_out	8-cell	morula	GSM2481640	cluster_5215	0.09183758646552229
leave_morula_out	8-cell	morula	GSM2481640	cluster_5240	0.06273702475117267
leave_morula_out	8-cell	morula	GSM2481640	cluster_5252	0.24907857278758347
leave_morula_out	8-cell	morula	GSM2481640	cluster_5307	0.0
leave_morula_out	8-cell	morula	GSM2481640	cluster_5336	0.05249556736382731
leave_morula_out	8-cell	morula	GSM2481640	cluster_5400	0.016799864820473874
leave_morula_out	8-cell	morula	GSM2481640	cluster_5447	0.012960920012653024
leave_morula_out	8-cell	morula	GSM2481640	cluster_5516	0.08670707310920577
leave_morula_out	8-cell	morula	GSM2481640	cluster_5580	0.0
leave_morula_out	8-cell	morula	GSM2481640	cluster_5599	0.0
leave_morula_out	8-cell	morula	GSM2481640	cluster_5608	0.0
leave_morula_out	8-cell	morula	GSM2481640	cluster_5656	0.0
leave_morula_out	8-cell	morula	GSM2481640	cluster_5659	0.09958108519706706
leave_morula_out	8-cell	morula	GSM2481640	cluster_5661	0.14690895760794886
leave_morula_out	8-cell	morula	GSM2481640	cluster_5678	0.20652517706266957
leave_morula_out	8-cell	morula	GSM2481640	cluster_5679	0.134587254935305
leave_morula_out	8-cell	morula	GSM2481640	cluster_5760	0.03476635300636417
leave_morula_out	8-cell	morula	GSM2481640	cluster_5923	0.2867385382482276
leave_morula_out	8-cell	morula	GSM2481640	cluster_5928	0.10166370925453125
leave_morula_out	8-cell	morula	GSM2481640	cluster_5966	0.0
leave_morula_out	8-cell	morula	GSM2481640	cluster_5977	0.007599210122987753
leave_morula_out	8-cell	morula	GSM2481640	cluster_6020	0.0
leave_morula_out	8-cell	morula	GSM2481640	cluster_6087	0.10317392555491234
leave_morula_out	8-cell	morula	GSM2481640	cluster_6114	0.1746929874220231
leave_morula_out	8-cell	morula	GSM2481640	cluster_6143	0.0
leave_morula_out	8-cell	morula	GSM2481640	cluster_6163	0.29344971389299873
leave_morula_out	8-cell	morula	GSM2481640	cluster_6171	0.20069849824867114
leave_morula_out	8-cell	morula	GSM2481640	cluster_6262	0.0
leave_morula_out	8-cell	morula	GSM2481640	cluster_6275	0.0
leave_morula_out	8-cell	morula	GSM2481640	cluster_6400	0.021970593745045786
leave_morula_out	8-cell	morula	GSM2481640	cluster_6406	0.046360347360127334
leave_morula_out	8-cell	morula	GSM2481640	cluster_6410	0.0
leave_morula_out	8-cell	morula	GSM2481640	cluster_6442	0.016573037414003726
leave_morula_out	8-cell	morula	GSM2481640	cluster_6495	0.29467967832238506
leave_morula_out	8-cell	morula	GSM2481640	cluster_6498	0.23863233210757062
leave_morula_out	8-cell	morula	GSM2481640	cluster_6518	0.09289631095165987
leave_morula_out	8-cell	morula	GSM2481640	cluster_6532	0.2694384937935871
leave_morula_out	8-cell	morula	GSM2481640	cluster_6604	0.9638274354741544
leave_morula_out	8-cell	morula	GSM2481640	cluster_6651	0.06845436831160612
leave_morula_out	8-cell	morula	GSM2481640	cluster_6655	0.0
leave_morula_out	8-cell	morula	GSM2481640	cluster_6871	0.03658735393721275
leave_morula_out	8-cell	morula	GSM2481640	cluster_6892	0.0
leave_morula_out	8-cell	morula	GSM2481640	cluster_6960	0.20916645759992353
leave_morula_out	8-cell	morula	GSM2481640	cluster_6975	0.7906631141817253
leave_morula_out	8-cell	morula	GSM2481640	cluster_7000	0.0
leave_morula_out	8-cell	morula	GSM2481640	cluster_7042	0.0
leave_morula_out	8-cell	morula	GSM2481640	cluster_7052	0.10270588920802041
leave_morula_out	8-cell	morula	GSM2481640	cluster_7072	0.2183863411983165
leave_morula_out	8-cell	morula	GSM2481640	cluster_7095	0.0
leave_morula_out	8-cell	morula	GSM2481640	cluster_7341	0.6160787888475558
leave_morula_out	8-cell	morula	GSM2481640	cluster_7425	0.3331639931484208
leave_morula_out	8-cell	morula	GSM2481640	cluster_7504	0.18588316915647585
leave_morula_out	8-cell	morula	GSM2481640	cluster_7612	0.09624306959453897
leave_morula_out	8-cell	morula	GSM2481640	cluster_7683	0.019759347189725426
leave_morula_out	8-cell	morula	GSM2481641	cluster_23	0.01366595021607568
leave_morula_out	8-cell	morula	GSM2481641	cluster_67	0.006020299766585269
leave_morula_out	8-cell	morula	GSM2481641	cluster_123	0.058409156142401636
leave_morula_out	8-cell	morula	GSM2481641	cluster_125	0.0
leave_morula_out	8-cell	morula	GSM2481641	cluster_126	0.0
leave_morula_out	8-cell	morula	GSM2481641	cluster_242	0.2836437396135761
leave_morula_out	8-cell	morula	GSM2481641	cluster_293	0.0
leave_morula_out	8-cell	morula	GSM2481641	cluster_315	0.0
leave_morula_out	8-cell	morula	GSM2481641	cluster_386	0.009122557099684764
leave_morula_out	8-cell	morula	GSM2481641	cluster_483	0.0
leave_morula_out	8-cell	morula	GSM2481641	cluster_543	0.033997286067711574
leave_morula_out	8-cell	morula	GSM2481641	cluster_587	0.0
leave_morula_out	8-cell	morula	GSM2481641	cluster_618	0.04795470711814248
leave_morula_out	8-cell	morula	GSM2481641	cluster_634	0.028021262921279114
leave_morula_out	8-cell	morula	GSM2481641	cluster_643	0.20921145024250382
leave_morula_out	8-cell	morula	GSM2481641	cluster_652	0.02096999832083161
leave_morula_out	8-cell	morula	GSM2481641	cluster_832	0.6000109677861272
leave_morula_out	8-cell	morula	GSM2481641	cluster_840	0.029229182715847672
leave_morula_out	8-cell	morula	GSM2481641	cluster_883	0.013575505082778574
leave_morula_out	8-cell	morula	GSM2481641	cluster_900	0.0509941740249237
leave_morula_out	8-cell	morula	GSM2481641	cluster_915	0.0
leave_morula_out	8-cell	morula	GSM2481641	cluster_916	0.0
leave_morula_out	8-cell	morula	GSM2481641	cluster_950	0.7609628451770716
leave_morula_out	8-cell	morula	GSM2481641	cluster_1007	0.0
leave_morula_out	8-cell	morula	GSM2481641	cluster_1126	0.0
leave_morula_out	8-cell	morula	GSM2481641	cluster_1257	0.0
leave_morula_out	8-cell	morula	GSM2481641	cluster_1333	0.0
leave_morula_out	8-cell	morula	GSM2481641	cluster_1387	0.050020000095567514
leave_morula_out	8-cell	morula	GSM2481641	cluster_1406	0.08715450814239467
leave_morula_out	8-cell	morula	GSM2481641	cluster_1523	0.00800214688579492
leave_morula_out	8-cell	morula	GSM2481641	cluster_1556	0.0
leave_morula_out	8-cell	morula	GSM2481641	cluster_1564	0.019800218442034282
leave_morula_out	8-cell	morula	GSM2481641	cluster_1586	0.015735960514075224
leave_morula_out	8-cell	morula	GSM2481641	cluster_1607	0.0179360211881497
leave_morula_out	8-cell	morula	GSM2481641	cluster_1688	0.03315728924315898
leave_morula_out	8-cell	morula	GSM2481641	cluster_1715	0.0
leave_morula_out	8-cell	morula	GSM2481641	cluster_1718	0.0
leave_morula_out	8-cell	morula	GSM2481641	cluster_1742	0.9166288961026565
leave_morula_out	8-cell	morula	GSM2481641	cluster_1758	0.0
leave_morula_out	8-cell	morula	GSM2481641	cluster_1764	0.0
leave_morula_out	8-cell	morula	GSM2481641	cluster_1806	0.0
leave_morula_out	8-cell	morula	GSM2481641	cluster_1851	0.0
leave_morula_out	8-cell	morula	GSM2481641	cluster_1921	0.5541896050375783
leave_morula_out	8-cell	morula	GSM2481641	cluster_1922	0.057928585429793455
leave_morula_out	8-cell	morula	GSM2481641	cluster_1976	0.03451261857183996
leave_morula_out	8-cell	morula	GSM2481641	cluster_2004	0.051340331886867825
leave_morula_out	8-cell	morula	GSM2481641	cluster_2126	0.04258757118050161
leave_morula_out	8-cell	morula	GSM2481641	cluster_2190	0.21123890399091033
leave_morula_out	8-cell	morula	GSM2481641	cluster_2324	0.0751518715943679
leave_morula_out	8-cell	morula	GSM2481641	cluster_2355	0.1538945296278807
leave_morula_out	8-cell	morula	GSM2481641	cluster_2365	0.09071551878257195
leave_morula_out	8-cell	morula	GSM2481641	cluster_2623	0.0
leave_morula_out	8-cell	morula	GSM2481641	cluster_2637	0.0
leave_morula_out	8-cell	morula	GSM2481641	cluster_2727	0.01774803008383382
leave_morula_out	8-cell	morula	GSM2481641	cluster_2743	0.0
leave_morula_out	8-cell	morula	GSM2481641	cluster_2776	0.028357681282039762
leave_morula_out	8-cell	morula	GSM2481641	cluster_2832	0.0124941216451136
leave_morula_out	8-cell	morula	GSM2481641	cluster_2910	0.17564224747361873
leave_morula_out	8-cell	morula	GSM2481641	cluster_3123	0.41421695174804846
leave_morula_out	8-cell	morula	GSM2481641	cluster_3133	0.001136870762830064
leave_morula_out	8-cell	morula	GSM2481641	cluster_3227	0.0
leave_morula_out	8-cell	morula	GSM2481641	cluster_3275	0.0
leave_morula_out	8-cell	morula	GSM2481641	cluster_3303	0.04074809900838727
leave_morula_out	8-cell	morula	GSM2481641	cluster_3336	0.010982169431661712
leave_morula_out	8-cell	morula	GSM2481641	cluster_3348	0.0017934764531251006
leave_morula_out	8-cell	morula	GSM2481641	cluster_3362	0.0
leave_morula_out	8-cell	morula	GSM2481641	cluster_3369	0.01320822500097211
leave_morula_out	8-cell	morula	GSM2481641	cluster_3416	0.16626639051705583
leave_morula_out	8-cell	morula	GSM2481641	cluster_3519	0.24680918116104072
leave_morula_out	8-cell	morula	GSM2481641	cluster_3660	0.03710836346218571
leave_morula_out	8-cell	morula	GSM2481641	cluster_3684	0.04095274559404336
leave_morula_out	8-cell	morula	GSM2481641	cluster_3762	0.07601420542554779
leave_morula_out	8-cell	morula	GSM2481641	cluster_3766	0.06498804041607122
leave_morula_out	8-cell	morula	GSM2481641	cluster_3928	0.10834852118670896
leave_morula_out	8-cell	morula	GSM2481641	cluster_3967	0.03324443055226757
leave_morula_out	8-cell	morula	GSM2481641	cluster_3978	0.0
leave_morula_out	8-cell	morula	GSM2481641	cluster_4026	1.0
leave_morula_out	8-cell	morula	GSM2481641	cluster_4028	0.04605216136595172
leave_morula_out	8-cell	morula	GSM2481641	cluster_4064	0.02705527067142529
leave_morula_out	8-cell	morula	GSM2481641	cluster_4084	0.01769491822248394
leave_morula_out	8-cell	morula	GSM2481641	cluster_4141	0.0
leave_morula_out	8-cell	morula	GSM2481641	cluster_4364	0.12160685897387263
leave_morula_out	8-cell	morula	GSM2481641	cluster_4373	0.0
leave_morula_out	8-cell	morula	GSM2481641	cluster_4404	0.3320232514992758
leave_morula_out	8-cell	morula	GSM2481641	cluster_4420	0.049821361857684585
leave_morula_out	8-cell	morula	GSM2481641	cluster_4449	0.03255544578642684
leave_morula_out	8-cell	morula	GSM2481641	cluster_4532	0.0
leave_morula_out	8-cell	morula	GSM2481641	cluster_4538	0.0
leave_morula_out	8-cell	morula	GSM2481641	cluster_4551	0.033634991905137426
leave_morula_out	8-cell	morula	GSM2481641	cluster_4593	0.049747893012308406
leave_morula_out	8-cell	morula	GSM2481641	cluster_4605	0.0
leave_morula_out	8-cell	morula	GSM2481641	cluster_4889	0.08562157029051098
leave_morula_out	8-cell	morula	GSM2481641	cluster_4897	0.0
leave_morula_out	8-cell	morula	GSM2481641	cluster_4899	0.011514965047554119
leave_morula_out	8-cell	morula	GSM2481641	cluster_4904	0.23349541189672618
leave_morula_out	8-cell	morula	GSM2481641	cluster_4907	0.4516522714679724
leave_morula_out	8-cell	morula	GSM2481641	cluster_4909	0.0
leave_morula_out	8-cell	morula	GSM2481641	cluster_4920	0.023572446758245102
leave_morula_out	8-cell	morula	GSM2481641	cluster_5002	0.3046238632327539
leave_morula_out	8-cell	morula	GSM2481641	cluster_5020	0.0
leave_morula_out	8-cell	morula	GSM2481641	cluster_5024	0.0
leave_morula_out	8-cell	morula	GSM2481641	cluster_5064	0.0
leave_morula_out	8-cell	morula	GSM2481641	cluster_5215	0.08592015785852818
leave_morula_out	8-cell	morula	GSM2481641	cluster_5240	0.059519374613567405
leave_morula_out	8-cell	morula	GSM2481641	cluster_5252	0.24689077748426172
leave_morula_out	8-cell	morula	GSM2481641	cluster_5307	0.0
leave_morula_out	8-cell	morula	GSM2481641	cluster_5336	0.0517261092701588
leave_morula_out	8-cell	morula	GSM2481641	cluster_5400	0.020786248648157275
leave_morula_out	8-cell	morula	GSM2481641	cluster_5447	0.0139533950772505
leave_morula_out	8-cell	morula	GSM2481641	cluster_5516	0.09686498065447069
leave_morula_out	8-cell	morula	GSM2481641	cluster_5580	0.0
leave_morula_out	8-cell	morula	GSM2481641	cluster_5599	0.06102704861139835
leave_morula_out	8-cell	morula	GSM2481641	cluster_5608	0.0
leave_morula_out	8-cell	morula	GSM2481641	cluster_5656	0.14163582797444169
leave_morula_out	8-cell	morula	GSM2481641	cluster_5659	0.17769132044345937
leave_morula_out	8-cell	morula	GSM2481641	cluster_5661	0.13812583542782508
leave_morula_out	8-cell	morula	GSM2481641	cluster_5678	0.19696616285568244
leave_morula_out	8-cell	morula	GSM2481641	cluster_5679	0.14838020897506546
leave_morula_out	8-cell	morula	GSM2481641	cluster_5760	0.03401345408202931
leave_morula_out	8-cell	morula	GSM2481641	cluster_5923	0.1454837536838196
leave_morula_out	8-cell	morula	GSM2481641	cluster_5928	0.09242787024177945
leave_morula_out	8-cell	morula	GSM2481641	cluster_5966	0.0
leave_morula_out	8-cell	morula	GSM2481641	cluster_5977	0.008579048852108074
leave_morula_out	8-cell	morula	GSM2481641	cluster_6020	0.0
leave_morula_out	8-cell	morula	GSM2481641	cluster_6087	0.12429832548311337
leave_morula_out	8-cell	morula	GSM2481641	cluster_6114	0.2276365916211075
leave_morula_out	8-cell	morula	GSM2481641	cluster_6143	0.0
leave_morula_out	8-cell	morula	GSM2481641	cluster_6163	0.2771096413890554
leave_morula_out	8-cell	morula	GSM2481641	cluster_6171	0.09424199186508447
leave_morula_out	8-cell	morula	GSM2481641	cluster_6262	0.0
leave_morula_out	8-cell	morula	GSM2481641	cluster_6275	0.0
leave_morula_out	8-cell	morula	GSM2481641	cluster_6400	0.0
leave_morula_out	8-cell	morula	GSM2481641	cluster_6406	0.046344202626515674
leave_morula_out	8-cell	morula	GSM2481641	cluster_6410	0.0
leave_morula_out	8-cell	morula	GSM2481641	cluster_6442	0.017166431962827973
leave_morula_out	8-cell	morula	GSM2481641	cluster_6495	0.2860810148841264
leave_morula_out	8-cell	morula	GSM2481641	cluster_6498	0.24156912161408867
leave_morula_out	8-cell	morula	GSM2481641	cluster_6518	0.07500037458851408
leave_morula_out	8-cell	morula	GSM2481641	cluster_6532	0.19395925839934303
leave_morula_out	8-cell	morula	GSM2481641	cluster_6604	0.9689328546306721
leave_morula_out	8-cell	morula	GSM2481641	cluster_6651	0.20197331519482659
leave_morula_out	8-cell	morula	GSM2481641	cluster_6655	0.0
leave_morula_out	8-cell	morula	GSM2481641	cluster_6871	0.04021796641271047
leave_morula_out	8-cell	morula	GSM2481641	cluster_6892	0.0
leave_morula_out	8-cell	morula	GSM2481641	cluster_6960	0.33034438851111514
leave_morula_out	8-cell	morula	GSM2481641	cluster_6975	0.8010822999683507
leave_morula_out	8-cell	morula	GSM2481641	cluster_7000	0.0
leave_morula_out	8-cell	morula	GSM2481641	cluster_7042	0.0
leave_morula_out	8-cell	morula	GSM2481641	cluster_7052	0.1254433620031668
leave_morula_out	8-cell	morula	GSM2481641	cluster_7072	0.2825016445833086
leave_morula_out	8-cell	morula	GSM2481641	cluster_7095	0.0
leave_morula_out	8-cell	morula	GSM2481641	cluster_7341	0.8489743072011204
leave_morula_out	8-cell	morula	GSM2481641	cluster_7425	0.4143453914845571
leave_morula_out	8-cell	morula	GSM2481641	cluster_7504	0.04942467983608752
leave_morula_out	8-cell	morula	GSM2481641	cluster_7612	0.08296663850495356
leave_morula_out	8-cell	morula	GSM2481641	cluster_7683	0.016282502168343132
leave_morula_out	8-cell	morula	GSM2481642	cluster_23	0.02157774540310898
leave_morula_out	8-cell	morula	GSM2481642	cluster_67	0.006519027110393045
leave_morula_out	8-cell	morula	GSM2481642	cluster_123	0.0574972527826491
leave_morula_out	8-cell	morula	GSM2481642	cluster_125	0.06715596548738137
leave_morula_out	8-cell	morula	GSM2481642	cluster_126	0.0
leave_morula_out	8-cell	morula	GSM2481642	cluster_242	0.2874585258776135
leave_morula_out	8-cell	morula	GSM2481642	cluster_293	0.0
leave_morula_out	8-cell	morula	GSM2481642	cluster_315	0.0
leave_morula_out	8-cell	morula	GSM2481642	cluster_386	0.010458799142274074
leave_morula_out	8-cell	morula	GSM2481642	cluster_483	0.0
leave_morula_out	8-cell	morula	GSM2481642	cluster_543	0.03256278618913733
leave_morula_out	8-cell	morula	GSM2481642	cluster_587	0.0
leave_morula_out	8-cell	morula	GSM2481642	cluster_618	0.04761857287896416
leave_morula_out	8-cell	morula	GSM2481642	cluster_634	0.02735238680285078
leave_morula_out	8-cell	morula	GSM2481642	cluster_643	0.20477551191835078
leave_morula_out	8-cell	morula	GSM2481642	cluster_652	0.09352595132210482
leave_morula_out	8-cell	morula	GSM2481642	cluster_832	0.6021419079631154
leave_morula_out	8-cell	morula	GSM2481642	cluster_840	0.029081372669916204
leave_morula_out	8-cell	morula	GSM2481642	cluster_883	0.01377660909301567
leave_morula_out	8-cell	morula	GSM2481642	cluster_900	0.05186095004402636
leave_morula_out	8-cell	morula	GSM2481642	cluster_915	0.0
leave_morula_out	8-cell	morula	GSM2481642	cluster_916	0.0
leave_morula_out	8-cell	morula	GSM2481642	cluster_950	0.7558039587306524
leave_morula_out	8-cell	morula	GSM2481642	cluster_1007	0.11806073714694909
leave_morula_out	8-cell	morula	GSM2481642	cluster_1126	0.0
leave_morula_out	8-cell	morula	GSM2481642	cluster_1257	0.0
leave_morula_out	8-cell	morula	GSM2481642	cluster_1333	0.0
leave_morula_out	8-cell	morula	GSM2481642	cluster_1387	0.13979702123506152
leave_morula_out	8-cell	morula	GSM2481642	cluster_1406	0.0856505833442987
leave_morula_out	8-cell	morula	GSM2481642	cluster_1523	0.008408856045745214
leave_morula_out	8-cell	morula	GSM2481642	cluster_1556	0.0
leave_morula_out	8-cell	morula	GSM2481642	cluster_1564	0.018196745222252782
leave_morula_out	8-cell	morula	GSM2481642	cluster_1586	0.020058599388250976
leave_morula_out	8-cell	morula	GSM2481642	cluster_1607	0.018114601027452455
leave_morula_out	8-cell	morula	GSM2481642	cluster_1688	0.03582559143554841
leave_morula_out	8-cell	morula	GSM2481642	cluster_1715	0.0
leave_morula_out	8-cell	morula	GSM2481642	cluster_1718	0.12002690522070703
leave_morula_out	8-cell	morula	GSM2481642	cluster_1742	0.914315924559487
leave_morula_out	8-cell	morula	GSM2481642	cluster_1758	0.0
leave_morula_out	8-cell	morula	GSM2481642	cluster_1764	0.0
leave_morula_out	8-cell	morula	GSM2481642	cluster_1806	0.0
leave_morula_out	8-cell	morula	GSM2481642	cluster_1851	0.0
leave_morula_out	8-cell	morula	GSM2481642	cluster_1921	0.5507496523607295
leave_morula_out	8-cell	morula	GSM2481642	cluster_1922	0.0
leave_morula_out	8-cell	morula	GSM2481642	cluster_1976	0.031024415612682987
leave_morula_out	8-cell	morula	GSM2481642	cluster_2004	0.05332052674425982
leave_morula_out	8-cell	morula	GSM2481642	cluster_2126	0.047469004590274276
leave_morula_out	8-cell	morula	GSM2481642	cluster_2190	0.2137328220463822
leave_morula_out	8-cell	morula	GSM2481642	cluster_2324	0.07666985969943786
leave_morula_out	8-cell	morula	GSM2481642	cluster_2355	0.12131259901031403
leave_morula_out	8-cell	morula	GSM2481642	cluster_2365	0.042918767660868926
leave_morula_out	8-cell	morula	GSM2481642	cluster_2623	0.0
leave_morula_out	8-cell	morula	GSM2481642	cluster_2637	0.0
leave_morula_out	8-cell	morula	GSM2481642	cluster_2727	0.02123100660416177
leave_morula_out	8-cell	morula	GSM2481642	cluster_2743	0.0
leave_morula_out	8-cell	morula	GSM2481642	cluster_2776	0.0037942041041653727
leave_morula_out	8-cell	morula	GSM2481642	cluster_2832	0.013523439876675597
leave_morula_out	8-cell	morula	GSM2481642	cluster_2910	0.16970080852628816
leave_morula_out	8-cell	morula	GSM2481642	cluster_3123	0.458187127207866
leave_morula_out	8-cell	morula	GSM2481642	cluster_3133	0.010452791315818267
leave_morula_out	8-cell	morula	GSM2481642	cluster_3227	0.0
leave_morula_out	8-cell	morula	GSM2481642	cluster_3275	0.0
leave_morula_out	8-cell	morula	GSM2481642	cluster_3303	0.04335928107826511
leave_morula_out	8-cell	morula	GSM2481642	cluster_3336	0.011904424885352092
leave_morula_out	8-cell	morula	GSM2481642	cluster_3348	0.0021140764424689715
leave_morula_out	8-cell	morula	GSM2481642	cluster_3362	0.0
leave_morula_out	8-cell	morula	GSM2481642	cluster_3369	0.015837453494378168
leave_morula_out	8-cell	morula	GSM2481642	cluster_3416	0.0
leave_morula_out	8-cell	morula	GSM2481642	cluster_3519	0.27232700535627646
leave_morula_out	8-cell	morula	GSM2481642	cluster_3660	0.007335538598141733
leave_morula_out	8-cell	morula	GSM2481642	cluster_3684	0.042932002647364326
leave_morula_out	8-cell	morula	GSM2481642	cluster_3762	0.07742341351220094
leave_morula_out	8-cell	morula	GSM2481642	cluster_3766	0.0674716263577314
leave_morula_out	8-cell	morula	GSM2481642	cluster_3928	0.07354285270322283
leave_morula_out	8-cell	morula	GSM2481642	cluster_3967	0.006598639635994983
leave_morula_out	8-cell	morula	GSM2481642	cluster_3978	0.0
leave_morula_out	8-cell	morula	GSM2481642	cluster_4026	1.0
leave_morula_out	8-cell	morula	GSM2481642	cluster_4028	0.04486505862191224
leave_morula_out	8-cell	morula	GSM2481642	cluster_4064	0.025285543359765805
leave_morula_out	8-cell	morula	GSM2481642	cluster_4084	0.014335082930226388
leave_morula_out	8-cell	morula	GSM2481642	cluster_4141	0.0
leave_morula_out	8-cell	morula	GSM2481642	cluster_4364	0.24221815947143943
leave_morula_out	8-cell	morula	GSM2481642	cluster_4373	0.0
leave_morula_out	8-cell	morula	GSM2481642	cluster_4404	0.1794766526929318
leave_morula_out	8-cell	morula	GSM2481642	cluster_4420	0.10122362520293271
leave_morula_out	8-cell	morula	GSM2481642	cluster_4449	0.034806302488439446
leave_morula_out	8-cell	morula	GSM2481642	cluster_4532	0.0
leave_morula_out	8-cell	morula	GSM2481642	cluster_4538	0.0
leave_morula_out	8-cell	morula	GSM2481642	cluster_4551	0.034181842888134084
leave_morula_out	8-cell	morula	GSM2481642	cluster_4593	0.04732979244251889
leave_morula_out	8-cell	morula	GSM2481642	cluster_4605	0.0
leave_morula_out	8-cell	morula	GSM2481642	cluster_4889	0.16224719770987406
leave_morula_out	8-cell	morula	GSM2481642	cluster_4897	0.0
leave_morula_out	8-cell	morula	GSM2481642	cluster_4899	0.012331673752753819
leave_morula_out	8-cell	morula	GSM2481642	cluster_4904	0.23011198541438577
leave_morula_out	8-cell	morula	GSM2481642	cluster_4907	0.42077134234341024
leave_morula_out	8-cell	morula	GSM2481642	cluster_4909	0.01081966717910643
leave_morula_out	8-cell	morula	GSM2481642	cluster_4920	0.07738394375925121
leave_morula_out	8-cell	morula	GSM2481642	cluster_5002	0.2627370277456085
leave_morula_out	8-cell	morula	GSM2481642	cluster_5020	0.021073849926377203
leave_morula_out	8-cell	morula	GSM2481642	cluster_5024	0.0
leave_morula_out	8-cell	morula	GSM2481642	cluster_5064	0.0
leave_morula_out	8-cell	morula	GSM2481642	cluster_5215	0.08479020961069277
leave_morula_out	8-cell	morula	GSM2481642	cluster_5240	0.06270806312514259
leave_morula_out	8-cell	morula	GSM2481642	cluster_5252	0.23852752981681452
leave_morula_out	8-cell	morula	GSM2481642	cluster_5307	0.0
leave_morula_out	8-cell	morula	GSM2481642	cluster_5336	0.04751348089616357
leave_morula_out	8-cell	morula	GSM2481642	cluster_5400	0.02144059937520014
leave_morula_out	8-cell	morula	GSM2481642	cluster_5447	0.016065685987404498
leave_morula_out	8-cell	morula	GSM2481642	cluster_5516	0.08355039096963074
leave_morula_out	8-cell	morula	GSM2481642	cluster_5580	0.0
leave_morula_out	8-cell	morula	GSM2481642	cluster_5599	0.0
leave_morula_out	8-cell	morula	GSM2481642	cluster_5608	0.0
leave_morula_out	8-cell	morula	GSM2481642	cluster_5656	0.0
leave_morula_out	8-cell	morula	GSM2481642	cluster_5659	0.0977366954758255
leave_morula_out	8-cell	morula	GSM2481642	cluster_5661	0.14818737685695915
leave_morula_out	8-cell	morula	GSM2481642	cluster_5678	0.19119348756001592
leave_morula_out	8-cell	morula	GSM2481642	cluster_5679	0.1652534353129646
leave_morula_out	8-cell	morula	GSM2481642	cluster_5760	0.07497042880016641
leave_morula_out	8-cell	morula	GSM2481642	cluster_5923	0.10684675933817837
leave_morula_out	8-cell	morula	GSM2481642	cluster_5928	0.1907234209685894
leave_morula_out	8-cell	morula	GSM2481642	cluster_5966	0.0
leave_morula_out	8-cell	morula	GSM2481642	cluster_5977	0.00894697950042845
leave_morula_out	8-cell	morula	GSM2481642	cluster_6020	0.0
leave_morula_out	8-cell	morula	GSM2481642	cluster_6087	0.11931530404537227
leave_morula_out	8-cell	morula	GSM2481642	cluster_6114	0.22500421725386954
leave_morula_out	8-cell	morula	GSM2481642	cluster_6143	0.0
leave_morula_out	8-cell	morula	GSM2481642	cluster_6163	0.25993202181788294
leave_morula_out	8-cell	morula	GSM2481642	cluster_6171	0.09350412403983369
leave_morula_out	8-cell	morula	GSM2481642	cluster_6262	0.0
leave_morula_out	8-cell	morula	GSM2481642	cluster_6275	0.0
leave_morula_out	8-cell	morula	GSM2481642	cluster_6400	0.0
leave_morula_out	8-cell	morula	GSM2481642	cluster_6406	0.04495612821557943
leave_morula_out	8-cell	morula	GSM2481642	cluster_6410	0.0
leave_morula_out	8-cell	morula	GSM2481642	cluster_6442	0.018139893585132454
leave_morula_out	8-cell	morula	GSM2481642	cluster_6495	0.29062316833500973
leave_morula_out	8-cell	morula	GSM2481642	cluster_6498	0.24204897327783653
leave_morula_out	8-cell	morula	GSM2481642	cluster_6518	0.08288343393451066
leave_morula_out	8-cell	morula	GSM2481642	cluster_6532	0.22494922295044545
leave_morula_out	8-cell	morula	GSM2481642	cluster_6604	0.9666165620794139
leave_morula_out	8-cell	morula	GSM2481642	cluster_6651	0.20270520415723442
leave_morula_out	8-cell	morula	GSM2481642	cluster_6655	0.042022586351804336
leave_morula_out	8-cell	morula	GSM2481642	cluster_6871	0.04177993251310925
leave_morula_out	8-cell	morula	GSM2481642	cluster_6892	0.0
leave_morula_out	8-cell	morula	GSM2481642	cluster_6960	0.18938926119105243
leave_morula_out	8-cell	morula	GSM2481642	cluster_6975	0.8727682725338057
leave_morula_out	8-cell	morula	GSM2481642	cluster_7000	0.0
leave_morula_out	8-cell	morula	GSM2481642	cluster_7042	0.0
leave_morula_out	8-cell	morula	GSM2481642	cluster_7052	0.12077438952234099
leave_morula_out	8-cell	morula	GSM2481642	cluster_7072	0.19661906750385078
leave_morula_out	8-cell	morula	GSM2481642	cluster_7095	0.0
leave_morula_out	8-cell	morula	GSM2481642	cluster_7341	0.9281845244369265
leave_morula_out	8-cell	morula	GSM2481642	cluster_7425	0.4122048154497066
leave_morula_out	8-cell	morula	GSM2481642	cluster_7504	0.09621255743908855
leave_morula_out	8-cell	morula	GSM2481642	cluster_7612	0.11457532020047655
leave_morula_out	8-cell	morula	GSM2481642	cluster_7683	0.014849843201547929
leave_morula_out	8-cell	morula	GSM2481643	cluster_23	0.094753233901568
leave_morula_out	8-cell	morula	GSM2481643	cluster_67	0.00643669176245584
leave_morula_out	8-cell	morula	GSM2481643	cluster_123	0.060814086017705195
leave_morula_out	8-cell	morula	GSM2481643	cluster_125	0.0
leave_morula_out	8-cell	morula	GSM2481643	cluster_126	0.0
leave_morula_out	8-cell	morula	GSM2481643	cluster_242	0.3126151336806444
leave_morula_out	8-cell	morula	GSM2481643	cluster_293	0.0
leave_morula_out	8-cell	morula	GSM2481643	cluster_315	0.0
leave_morula_out	8-cell	morula	GSM2481643	cluster_386	0.012954215055284827
leave_morula_out	8-cell	morula	GSM2481643	cluster_483	0.0
leave_morula_out	8-cell	morula	GSM2481643	cluster_543	0.025678340044464787
leave_morula_out	8-cell	morula	GSM2481643	cluster_587	0.0
leave_morula_out	8-cell	morula	GSM2481643	cluster_618	0.047512813500064054
leave_morula_out	8-cell	morula	GSM2481643	cluster_634	0.02596880422210517
leave_morula_out	8-cell	morula	GSM2481643	cluster_643	0.21872610403742454
leave_morula_out	8-cell	morula	GSM2481643	cluster_652	0.203878445427983
leave_morula_out	8-cell	morula	GSM2481643	cluster_832	0.5979076945919972
leave_morula_out	8-cell	morula	GSM2481643	cluster_840	0.02883226292138212
leave_morula_out	8-cell	morula	GSM2481643	cluster_883	0.014635198979066951
leave_morula_out	8-cell	morula	GSM2481643	cluster_900	0.05247024135191456
leave_morula_out	8-cell	morula	GSM2481643	cluster_915	0.02436120938405789
leave_morula_out	8-cell	morula	GSM2481643	cluster_916	0.0
leave_morula_out	8-cell	morula	GSM2481643	cluster_950	0.7491632543237964
leave_morula_out	8-cell	morula	GSM2481643	cluster_1007	0.1817850565075479
leave_morula_out	8-cell	morula	GSM2481643	cluster_1126	0.012981104029229862
leave_morula_out	8-cell	morula	GSM2481643	cluster_1257	0.0
leave_morula_out	8-cell	morula	GSM2481643	cluster_1333	0.0
leave_morula_out	8-cell	morula	GSM2481643	cluster_1387	0.22738579843218854
leave_morula_out	8-cell	morula	GSM2481643	cluster_1406	0.0826725825137971
leave_morula_out	8-cell	morula	GSM2481643	cluster_1523	0.007698319953377921
leave_morula_out	8-cell	morula	GSM2481643	cluster_1556	0.0
leave_morula_out	8-cell	morula	GSM2481643	cluster_1564	0.016461254726403165
leave_morula_out	8-cell	morula	GSM2481643	cluster_1586	0.023593597014220074
leave_morula_out	8-cell	morula	GSM2481643	cluster_1607	0.01783777955882089
leave_morula_out	8-cell	morula	GSM2481643	cluster_1688	0.03660659937848144
leave_morula_out	8-cell	morula	GSM2481643	cluster_1715	0.0
leave_morula_out	8-cell	morula	GSM2481643	cluster_1718	0.10988547873219084
leave_morula_out	8-cell	morula	GSM2481643	cluster_1742	0.912400420824325
leave_morula_out	8-cell	morula	GSM2481643	cluster_1758	0.0
leave_morula_out	8-cell	morula	GSM2481643	cluster_1764	0.0
leave_morula_out	8-cell	morula	GSM2481643	cluster_1806	0.08669253618283077
leave_morula_out	8-cell	morula	GSM2481643	cluster_1851	0.0
leave_morula_out	8-cell	morula	GSM2481643	cluster_1921	0.547776673425022
leave_morula_out	8-cell	morula	GSM2481643	cluster_1922	0.0
leave_morula_out	8-cell	morula	GSM2481643	cluster_1976	0.01993450501984073
leave_morula_out	8-cell	morula	GSM2481643	cluster_2004	0.05645265805485129
leave_morula_out	8-cell	morula	GSM2481643	cluster_2126	0.04994033600979309
leave_morula_out	8-cell	morula	GSM2481643	cluster_2190	0.2161866565260387
leave_morula_out	8-cell	morula	GSM2481643	cluster_2324	0.07751528879555053
leave_morula_out	8-cell	morula	GSM2481643	cluster_2355	0.12471899485093486
leave_morula_out	8-cell	morula	GSM2481643	cluster_2365	0.19487558594174836
leave_morula_out	8-cell	morula	GSM2481643	cluster_2623	0.0
leave_morula_out	8-cell	morula	GSM2481643	cluster_2637	0.0
leave_morula_out	8-cell	morula	GSM2481643	cluster_2727	0.02219892581602127
leave_morula_out	8-cell	morula	GSM2481643	cluster_2743	0.0
leave_morula_out	8-cell	morula	GSM2481643	cluster_2776	0.00451846547589241
leave_morula_out	8-cell	morula	GSM2481643	cluster_2832	0.016919626599283165
leave_morula_out	8-cell	morula	GSM2481643	cluster_2910	0.0
leave_morula_out	8-cell	morula	GSM2481643	cluster_3123	0.4411884472847118
leave_morula_out	8-cell	morula	GSM2481643	cluster_3133	0.0
leave_morula_out	8-cell	morula	GSM2481643	cluster_3227	0.157394802042378
leave_morula_out	8-cell	morula	GSM2481643	cluster_3275	0.0
leave_morula_out	8-cell	morula	GSM2481643	cluster_3303	0.04542596553422665
leave_morula_out	8-cell	morula	GSM2481643	cluster_3336	0.012862931664242268
leave_morula_out	8-cell	morula	GSM2481643	cluster_3348	0.0016034547990347785
leave_morula_out	8-cell	morula	GSM2481643	cluster_3362	0.0
leave_morula_out	8-cell	morula	GSM2481643	cluster_3369	0.017729274167097644
leave_morula_out	8-cell	morula	GSM2481643	cluster_3416	0.0
leave_morula_out	8-cell	morula	GSM2481643	cluster_3519	0.2691905472954686
leave_morula_out	8-cell	morula	GSM2481643	cluster_3660	0.016098985573475832
leave_morula_out	8-cell	morula	GSM2481643	cluster_3684	0.043570052299199837
leave_morula_out	8-cell	morula	GSM2481643	cluster_3762	0.08174294006263493
leave_morula_out	8-cell	morula	GSM2481643	cluster_3766	0.06919783230464263
leave_morula_out	8-cell	morula	GSM2481643	cluster_3928	0.04745689701889962
leave_morula_out	8-cell	morula	GSM2481643	cluster_3967	0.0237380656846461
leave_morula_out	8-cell	morula	GSM2481643	cluster_3978	0.0
leave_morula_out	8-cell	morula	GSM2481643	cluster_4026	1.0
leave_morula_out	8-cell	morula	GSM2481643	cluster_4028	0.043394061505025304
leave_morula_out	8-cell	morula	GSM2481643	cluster_4064	0.042822007721642234
leave_morula_out	8-cell	morula	GSM2481643	cluster_4084	0.013421948880439906
leave_morula_out	8-cell	morula	GSM2481643	cluster_4141	0.0
leave_morula_out	8-cell	morula	GSM2481643	cluster_4364	0.2073398194350896
leave_morula_out	8-cell	morula	GSM2481643	cluster_4373	0.0
leave_morula_out	8-cell	morula	GSM2481643	cluster_4404	0.3787573790745591
leave_morula_out	8-cell	morula	GSM2481643	cluster_4420	0.05105644509063957
leave_morula_out	8-cell	morula	GSM2481643	cluster_4449	0.7183221431740352
leave_morula_out	8-cell	morula	GSM2481643	cluster_4532	0.0
leave_morula_out	8-cell	morula	GSM2481643	cluster_4538	0.0
leave_morula_out	8-cell	morula	GSM2481643	cluster_4551	0.03683373190509501
leave_morula_out	8-cell	morula	GSM2481643	cluster_4593	0.04604437824906451
leave_morula_out	8-cell	morula	GSM2481643	cluster_4605	0.0
leave_morula_out	8-cell	morula	GSM2481643	cluster_4889	0.17208932502770458
leave_morula_out	8-cell	morula	GSM2481643	cluster_4897	0.0
leave_morula_out	8-cell	morula	GSM2481643	cluster_4899	0.3582623436755282
leave_morula_out	8-cell	morula	GSM2481643	cluster_4904	0.2248721491516017
leave_morula_out	8-cell	morula	GSM2481643	cluster_4907	0.383198217002662
leave_morula_out	8-cell	morula	GSM2481643	cluster_4909	0.0
leave_morula_out	8-cell	morula	GSM2481643	cluster_4920	0.02398807720517344
leave_morula_out	8-cell	morula	GSM2481643	cluster_5002	0.28259441432886984
leave_morula_out	8-cell	morula	GSM2481643	cluster_5020	0.0
leave_morula_out	8-cell	morula	GSM2481643	cluster_5024	0.0
leave_morula_out	8-cell	morula	GSM2481643	cluster_5064	0.0
leave_morula_out	8-cell	morula	GSM2481643	cluster_5215	0.08663334540791101
leave_morula_out	8-cell	morula	GSM2481643	cluster_5240	0.43874549562426335
leave_morula_out	8-cell	morula	GSM2481643	cluster_5252	0.23220979437061634
leave_morula_out	8-cell	morula	GSM2481643	cluster_5307	0.0
leave_morula_out	8-cell	morula	GSM2481643	cluster_5336	0.04417167212370909
leave_morula_out	8-cell	morula	GSM2481643	cluster_5400	0.020104804651296274
leave_morula_out	8-cell	morula	GSM2481643	cluster_5447	0.017450327987139552
leave_morula_out	8-cell	morula	GSM2481643	cluster_5516	0.08385079276331857
leave_morula_out	8-cell	morula	GSM2481643	cluster_5580	6.745015404804418e-05
leave_morula_out	8-cell	morula	GSM2481643	cluster_5599	0.0
leave_morula_out	8-cell	morula	GSM2481643	cluster_5608	0.0
leave_morula_out	8-cell	morula	GSM2481643	cluster_5656	0.1395803789899806
leave_morula_out	8-cell	morula	GSM2481643	cluster_5659	0.09990555441008579
leave_morula_out	8-cell	morula	GSM2481643	cluster_5661	0.16126373644392655
leave_morula_out	8-cell	morula	GSM2481643	cluster_5678	0.19069365987682496
leave_morula_out	8-cell	morula	GSM2481643	cluster_5679	0.17617755808101587
leave_morula_out	8-cell	morula	GSM2481643	cluster_5760	0.03445805731035949
leave_morula_out	8-cell	morula	GSM2481643	cluster_5923	0.29104911055583005
leave_morula_out	8-cell	morula	GSM2481643	cluster_5928	0.09706623393556382
leave_morula_out	8-cell	morula	GSM2481643	cluster_5966	0.0
leave_morula_out	8-cell	morula	GSM2481643	cluster_5977	0.008801074880495151
leave_morula_out	8-cell	morula	GSM2481643	cluster_6020	0.0
leave_morula_out	8-cell	morula	GSM2481643	cluster_6087	0.10479267727663016
leave_morula_out	8-cell	morula	GSM2481643	cluster_6114	0.11430401521393074
leave_morula_out	8-cell	morula	GSM2481643	cluster_6143	0.0
leave_morula_out	8-cell	morula	GSM2481643	cluster_6163	0.2818989832178344
leave_morula_out	8-cell	morula	GSM2481643	cluster_6171	0.06451216540296091
leave_morula_out	8-cell	morula	GSM2481643	cluster_6262	0.0
leave_morula_out	8-cell	morula	GSM2481643	cluster_6275	0.2914557021002634
leave_morula_out	8-cell	morula	GSM2481643	cluster_6400	0.0
leave_morula_out	8-cell	morula	GSM2481643	cluster_6406	0.043741116964215586
leave_morula_out	8-cell	morula	GSM2481643	cluster_6410	0.0
leave_morula_out	8-cell	morula	GSM2481643	cluster_6442	0.018712773477375877
leave_morula_out	8-cell	morula	GSM2481643	cluster_6495	0.2987490131634354
leave_morula_out	8-cell	morula	GSM2481643	cluster_6498	0.24106293796771888
leave_morula_out	8-cell	morula	GSM2481643	cluster_6518	0.2658477022325405
leave_morula_out	8-cell	morula	GSM2481643	cluster_6532	0.2596189905406783
leave_morula_out	8-cell	morula	GSM2481643	cluster_6604	0.9621271401170396
leave_morula_out	8-cell	morula	GSM2481643	cluster_6651	0.19735740441432925
leave_morula_out	8-cell	morula	GSM2481643	cluster_6655	0.03255195059148536
leave_morula_out	8-cell	morula	GSM2481643	cluster_6871	0.04141431531829662
leave_morula_out	8-cell	morula	GSM2481643	cluster_6892	0.0
leave_morula_out	8-cell	morula	GSM2481643	cluster_6960	0.1326489482868893
leave_morula_out	8-cell	morula	GSM2481643	cluster_6975	0.7419915705182263
leave_morula_out	8-cell	morula	GSM2481643	cluster_7000	0.0
leave_morula_out	8-cell	morula	GSM2481643	cluster_7042	0.0
leave_morula_out	8-cell	morula	GSM2481643	cluster_7052	0.1162034746635541
leave_morula_out	8-cell	morula	GSM2481643	cluster_7072	0.20712111009029144
leave_morula_out	8-cell	morula	GSM2481643	cluster_7095	0.0
leave_morula_out	8-cell	morula	GSM2481643	cluster_7341	0.9294316042615518
leave_morula_out	8-cell	morula	GSM2481643	cluster_7425	0.4043646421323587
leave_morula_out	8-cell	morula	GSM2481643	cluster_7504	0.03486787149712434
leave_morula_out	8-cell	morula	GSM2481643	cluster_7612	0.1339999426511456
leave_morula_out	8-cell	morula	GSM2481643	cluster_7683	0.035261485700661996
leave_morula_out	8-cell	morula	GSM2986368	cluster_23	0.21204670144373508
leave_morula_out	8-cell	morula	GSM2986368	cluster_67	0.005356522807646377
leave_morula_out	8-cell	morula	GSM2986368	cluster_123	0.05677003480713806
leave_morula_out	8-cell	morula	GSM2986368	cluster_125	0.0
leave_morula_out	8-cell	morula	GSM2986368	cluster_126	0.0
leave_morula_out	8-cell	morula	GSM2986368	cluster_242	0.294847137168417
leave_morula_out	8-cell	morula	GSM2986368	cluster_293	0.0
leave_morula_out	8-cell	morula	GSM2986368	cluster_315	0.0
leave_morula_out	8-cell	morula	GSM2986368	cluster_386	0.00997899080793833
leave_morula_out	8-cell	morula	GSM2986368	cluster_483	0.0
leave_morula_out	8-cell	morula	GSM2986368	cluster_543	0.028997954600382347
leave_morula_out	8-cell	morula	GSM2986368	cluster_587	0.0
leave_morula_out	8-cell	morula	GSM2986368	cluster_618	0.04824564643620815
leave_morula_out	8-cell	morula	GSM2986368	cluster_634	0.02746211387566719
leave_morula_out	8-cell	morula	GSM2986368	cluster_643	0.4089531465699916
leave_morula_out	8-cell	morula	GSM2986368	cluster_652	0.022775346480926224
leave_morula_out	8-cell	morula	GSM2986368	cluster_832	0.5907017846491895
leave_morula_out	8-cell	morula	GSM2986368	cluster_840	0.029160566813142677
leave_morula_out	8-cell	morula	GSM2986368	cluster_883	0.04828178971552987
leave_morula_out	8-cell	morula	GSM2986368	cluster_900	0.05057046117730231
leave_morula_out	8-cell	morula	GSM2986368	cluster_915	0.020383624079142293
leave_morula_out	8-cell	morula	GSM2986368	cluster_916	0.0
leave_morula_out	8-cell	morula	GSM2986368	cluster_950	0.7605604188826822
leave_morula_out	8-cell	morula	GSM2986368	cluster_1007	0.0
leave_morula_out	8-cell	morula	GSM2986368	cluster_1126	0.0
leave_morula_out	8-cell	morula	GSM2986368	cluster_1257	0.0
leave_morula_out	8-cell	morula	GSM2986368	cluster_1333	0.0
leave_morula_out	8-cell	morula	GSM2986368	cluster_1387	0.04756687116057494
leave_morula_out	8-cell	morula	GSM2986368	cluster_1406	0.08602622353344049
leave_morula_out	8-cell	morula	GSM2986368	cluster_1523	0.020048967185929228
leave_morula_out	8-cell	morula	GSM2986368	cluster_1556	0.0
leave_morula_out	8-cell	morula	GSM2986368	cluster_1564	0.019993881648685444
leave_morula_out	8-cell	morula	GSM2986368	cluster_1586	0.014104506361872108
leave_morula_out	8-cell	morula	GSM2986368	cluster_1607	0.0174583899687059
leave_morula_out	8-cell	morula	GSM2986368	cluster_1688	0.030790970221279065
leave_morula_out	8-cell	morula	GSM2986368	cluster_1715	0.0
leave_morula_out	8-cell	morula	GSM2986368	cluster_1718	0.0
leave_morula_out	8-cell	morula	GSM2986368	cluster_1742	0.9174785904609497
leave_morula_out	8-cell	morula	GSM2986368	cluster_1758	0.0
leave_morula_out	8-cell	morula	GSM2986368	cluster_1764	0.0
leave_morula_out	8-cell	morula	GSM2986368	cluster_1806	0.0
leave_morula_out	8-cell	morula	GSM2986368	cluster_1851	0.0
leave_morula_out	8-cell	morula	GSM2986368	cluster_1921	0.5553328583438103
leave_morula_out	8-cell	morula	GSM2986368	cluster_1922	0.0
leave_morula_out	8-cell	morula	GSM2986368	cluster_1976	0.027837871797804392
leave_morula_out	8-cell	morula	GSM2986368	cluster_2004	0.05206053504984994
leave_morula_out	8-cell	morula	GSM2986368	cluster_2126	0.039269994577617
leave_morula_out	8-cell	morula	GSM2986368	cluster_2190	0.21069961234918472
leave_morula_out	8-cell	morula	GSM2986368	cluster_2324	0.16737576755007227
leave_morula_out	8-cell	morula	GSM2986368	cluster_2355	0.1476128971681789
leave_morula_out	8-cell	morula	GSM2986368	cluster_2365	0.018592315136841
leave_morula_out	8-cell	morula	GSM2986368	cluster_2623	0.0
leave_morula_out	8-cell	morula	GSM2986368	cluster_2637	0.12629132413879557
leave_morula_out	8-cell	morula	GSM2986368	cluster_2727	0.014609233764007428
leave_morula_out	8-cell	morula	GSM2986368	cluster_2743	0.0
leave_morula_out	8-cell	morula	GSM2986368	cluster_2776	0.004275666379252649
leave_morula_out	8-cell	morula	GSM2986368	cluster_2832	0.010323323971526669
leave_morula_out	8-cell	morula	GSM2986368	cluster_2910	0.0
leave_morula_out	8-cell	morula	GSM2986368	cluster_3123	0.45866599174062384
leave_morula_out	8-cell	morula	GSM2986368	cluster_3133	0.04089198252260767
leave_morula_out	8-cell	morula	GSM2986368	cluster_3227	0.0
leave_morula_out	8-cell	morula	GSM2986368	cluster_3275	0.0
leave_morula_out	8-cell	morula	GSM2986368	cluster_3303	0.039695930392698926
leave_morula_out	8-cell	morula	GSM2986368	cluster_3336	0.01083228718621571
leave_morula_out	8-cell	morula	GSM2986368	cluster_3348	0.0009227537393935983
leave_morula_out	8-cell	morula	GSM2986368	cluster_3362	0.16386706131313117
leave_morula_out	8-cell	morula	GSM2986368	cluster_3369	0.01196528710830119
leave_morula_out	8-cell	morula	GSM2986368	cluster_3416	0.35393697392718415
leave_morula_out	8-cell	morula	GSM2986368	cluster_3519	0.2477385578701713
leave_morula_out	8-cell	morula	GSM2986368	cluster_3660	0.007442211110388397
leave_morula_out	8-cell	morula	GSM2986368	cluster_3684	0.03925445968024697
leave_morula_out	8-cell	morula	GSM2986368	cluster_3762	0.07855483891084335
leave_morula_out	8-cell	morula	GSM2986368	cluster_3766	0.06375495010511038
leave_morula_out	8-cell	morula	GSM2986368	cluster_3928	0.060742422523765015
leave_morula_out	8-cell	morula	GSM2986368	cluster_3967	0.0007599135523550796
leave_morula_out	8-cell	morula	GSM2986368	cluster_3978	0.0
leave_morula_out	8-cell	morula	GSM2986368	cluster_4026	1.0
leave_morula_out	8-cell	morula	GSM2986368	cluster_4028	0.046014938981507485
leave_morula_out	8-cell	morula	GSM2986368	cluster_4064	0.029023789929721037
leave_morula_out	8-cell	morula	GSM2986368	cluster_4084	0.0419442758666958
leave_morula_out	8-cell	morula	GSM2986368	cluster_4141	0.0
leave_morula_out	8-cell	morula	GSM2986368	cluster_4364	0.15157567615223683
leave_morula_out	8-cell	morula	GSM2986368	cluster_4373	0.0
leave_morula_out	8-cell	morula	GSM2986368	cluster_4404	0.28538060830499484
leave_morula_out	8-cell	morula	GSM2986368	cluster_4420	0.12964480363289124
leave_morula_out	8-cell	morula	GSM2986368	cluster_4449	0.029987462596806177
leave_morula_out	8-cell	morula	GSM2986368	cluster_4532	0.005097604939365602
leave_morula_out	8-cell	morula	GSM2986368	cluster_4538	0.0
leave_morula_out	8-cell	morula	GSM2986368	cluster_4551	0.03556742970080923
leave_morula_out	8-cell	morula	GSM2986368	cluster_4593	0.13644956594649138
leave_morula_out	8-cell	morula	GSM2986368	cluster_4605	0.0
leave_morula_out	8-cell	morula	GSM2986368	cluster_4889	0.02523104297868644
leave_morula_out	8-cell	morula	GSM2986368	cluster_4897	0.0
leave_morula_out	8-cell	morula	GSM2986368	cluster_4899	0.012013189193864487
leave_morula_out	8-cell	morula	GSM2986368	cluster_4904	0.23237333579702046
leave_morula_out	8-cell	morula	GSM2986368	cluster_4907	0.4811239328484752
leave_morula_out	8-cell	morula	GSM2986368	cluster_4909	0.0
leave_morula_out	8-cell	morula	GSM2986368	cluster_4920	0.02240728165237437
leave_morula_out	8-cell	morula	GSM2986368	cluster_5002	0.2602155834451677
leave_morula_out	8-cell	morula	GSM2986368	cluster_5020	0.0
leave_morula_out	8-cell	morula	GSM2986368	cluster_5024	0.0
leave_morula_out	8-cell	morula	GSM2986368	cluster_5064	0.03732666133239804
leave_morula_out	8-cell	morula	GSM2986368	cluster_5215	0.08903116458466656
leave_morula_out	8-cell	morula	GSM2986368	cluster_5240	0.06000849682259928
leave_morula_out	8-cell	morula	GSM2986368	cluster_5252	0.2505532810216948
leave_morula_out	8-cell	morula	GSM2986368	cluster_5307	0.0
leave_morula_out	8-cell	morula	GSM2986368	cluster_5336	0.05341618372299247
leave_morula_out	8-cell	morula	GSM2986368	cluster_5400	0.0430685234007355
leave_morula_out	8-cell	morula	GSM2986368	cluster_5447	0.01282364827039725
leave_morula_out	8-cell	morula	GSM2986368	cluster_5516	0.08577843070103763
leave_morula_out	8-cell	morula	GSM2986368	cluster_5580	0.0
leave_morula_out	8-cell	morula	GSM2986368	cluster_5599	0.0
leave_morula_out	8-cell	morula	GSM2986368	cluster_5608	0.01049351999995779
leave_morula_out	8-cell	morula	GSM2986368	cluster_5656	0.0
leave_morula_out	8-cell	morula	GSM2986368	cluster_5659	0.09779197529471925
leave_morula_out	8-cell	morula	GSM2986368	cluster_5661	0.13903175442367088
leave_morula_out	8-cell	morula	GSM2986368	cluster_5678	0.20323980691783963
leave_morula_out	8-cell	morula	GSM2986368	cluster_5679	0.13606860370648627
leave_morula_out	8-cell	morula	GSM2986368	cluster_5760	0.031794934431726825
leave_morula_out	8-cell	morula	GSM2986368	cluster_5923	0.1647000371774348
leave_morula_out	8-cell	morula	GSM2986368	cluster_5928	0.06723539023774254
leave_morula_out	8-cell	morula	GSM2986368	cluster_5966	0.0
leave_morula_out	8-cell	morula	GSM2986368	cluster_5977	0.00800673572144755
leave_morula_out	8-cell	morula	GSM2986368	cluster_6020	0.0
leave_morula_out	8-cell	morula	GSM2986368	cluster_6087	0.1160434989332958
leave_morula_out	8-cell	morula	GSM2986368	cluster_6114	0.24880732361723945
leave_morula_out	8-cell	morula	GSM2986368	cluster_6143	0.0
leave_morula_out	8-cell	morula	GSM2986368	cluster_6163	0.2688464358875901
leave_morula_out	8-cell	morula	GSM2986368	cluster_6171	0.06609450311700539
leave_morula_out	8-cell	morula	GSM2986368	cluster_6262	0.0
leave_morula_out	8-cell	morula	GSM2986368	cluster_6275	0.0
leave_morula_out	8-cell	morula	GSM2986368	cluster_6400	0.0
leave_morula_out	8-cell	morula	GSM2986368	cluster_6406	0.046790614129834755
leave_morula_out	8-cell	morula	GSM2986368	cluster_6410	0.0
leave_morula_out	8-cell	morula	GSM2986368	cluster_6442	0.016582489703762335
leave_morula_out	8-cell	morula	GSM2986368	cluster_6495	0.3209342296231646
leave_morula_out	8-cell	morula	GSM2986368	cluster_6498	0.14177045485897025
leave_morula_out	8-cell	morula	GSM2986368	cluster_6518	0.07897050321175954
leave_morula_out	8-cell	morula	GSM2986368	cluster_6532	0.2299081874845278
leave_morula_out	8-cell	morula	GSM2986368	cluster_6604	0.9672893981584191
leave_morula_out	8-cell	morula	GSM2986368	cluster_6651	0.24779680290150274
leave_morula_out	8-cell	morula	GSM2986368	cluster_6655	0.07708860092895287
leave_morula_out	8-cell	morula	GSM2986368	cluster_6871	0.03803454834440739
leave_morula_out	8-cell	morula	GSM2986368	cluster_6892	0.0
leave_morula_out	8-cell	morula	GSM2986368	cluster_6960	0.14633237956178105
leave_morula_out	8-cell	morula	GSM2986368	cluster_6975	0.8045676973932199
leave_morula_out	8-cell	morula	GSM2986368	cluster_7000	0.0
leave_morula_out	8-cell	morula	GSM2986368	cluster_7042	0.0
leave_morula_out	8-cell	morula	GSM2986368	cluster_7052	0.19182327896426055
leave_morula_out	8-cell	morula	GSM2986368	cluster_7072	0.19110302264231005
leave_morula_out	8-cell	morula	GSM2986368	cluster_7095	0.23072161926599055
leave_morula_out	8-cell	morula	GSM2986368	cluster_7341	0.9254106657344752
leave_morula_out	8-cell	morula	GSM2986368	cluster_7425	0.24670301676443118
leave_morula_out	8-cell	morula	GSM2986368	cluster_7504	0.03336958915196551
leave_morula_out	8-cell	morula	GSM2986368	cluster_7612	0.12635508024085537
leave_morula_out	8-cell	morula	GSM2986368	cluster_7683	0.018353477324434448
leave_morula_out	8-cell	morula	GSM2986369	cluster_23	0.04756745756841522
leave_morula_out	8-cell	morula	GSM2986369	cluster_67	0.004277259576205674
leave_morula_out	8-cell	morula	GSM2986369	cluster_123	0.058296791195651905
leave_morula_out	8-cell	morula	GSM2986369	cluster_125	0.0
leave_morula_out	8-cell	morula	GSM2986369	cluster_126	0.0
leave_morula_out	8-cell	morula	GSM2986369	cluster_242	0.2961554589620059
leave_morula_out	8-cell	morula	GSM2986369	cluster_293	0.0
leave_morula_out	8-cell	morula	GSM2986369	cluster_315	0.0
leave_morula_out	8-cell	morula	GSM2986369	cluster_386	0.007303838615871119
leave_morula_out	8-cell	morula	GSM2986369	cluster_483	0.0
leave_morula_out	8-cell	morula	GSM2986369	cluster_543	0.031534551974374825
leave_morula_out	8-cell	morula	GSM2986369	cluster_587	0.0
leave_morula_out	8-cell	morula	GSM2986369	cluster_618	0.04896019749096613
leave_morula_out	8-cell	morula	GSM2986369	cluster_634	0.0287904821185151
leave_morula_out	8-cell	morula	GSM2986369	cluster_643	0.32941315363505785
leave_morula_out	8-cell	morula	GSM2986369	cluster_652	0.020524259368457285
leave_morula_out	8-cell	morula	GSM2986369	cluster_832	0.5835166118199218
leave_morula_out	8-cell	morula	GSM2986369	cluster_840	0.029458628409981723
leave_morula_out	8-cell	morula	GSM2986369	cluster_883	0.013808899025824835
leave_morula_out	8-cell	morula	GSM2986369	cluster_900	0.04875470851614923
leave_morula_out	8-cell	morula	GSM2986369	cluster_915	0.0
leave_morula_out	8-cell	morula	GSM2986369	cluster_916	0.0
leave_morula_out	8-cell	morula	GSM2986369	cluster_950	0.7730029132734808
leave_morula_out	8-cell	morula	GSM2986369	cluster_1007	0.17264635461380967
leave_morula_out	8-cell	morula	GSM2986369	cluster_1126	0.0
leave_morula_out	8-cell	morula	GSM2986369	cluster_1257	0.0
leave_morula_out	8-cell	morula	GSM2986369	cluster_1333	0.014972807976655289
leave_morula_out	8-cell	morula	GSM2986369	cluster_1387	0.13211471919377227
leave_morula_out	8-cell	morula	GSM2986369	cluster_1406	0.089023568286344
leave_morula_out	8-cell	morula	GSM2986369	cluster_1523	0.0059052417011212065
leave_morula_out	8-cell	morula	GSM2986369	cluster_1556	0.0
leave_morula_out	8-cell	morula	GSM2986369	cluster_1564	0.02330439581374843
leave_morula_out	8-cell	morula	GSM2986369	cluster_1586	0.005088868164050388
leave_morula_out	8-cell	morula	GSM2986369	cluster_1607	0.017052219021747285
leave_morula_out	8-cell	morula	GSM2986369	cluster_1688	0.02511405195704439
leave_morula_out	8-cell	morula	GSM2986369	cluster_1715	0.05067442312800936
leave_morula_out	8-cell	morula	GSM2986369	cluster_1718	0.0
leave_morula_out	8-cell	morula	GSM2986369	cluster_1742	0.922300795053477
leave_morula_out	8-cell	morula	GSM2986369	cluster_1758	0.0
leave_morula_out	8-cell	morula	GSM2986369	cluster_1764	0.0
leave_morula_out	8-cell	morula	GSM2986369	cluster_1806	0.0
leave_morula_out	8-cell	morula	GSM2986369	cluster_1851	0.0
leave_morula_out	8-cell	morula	GSM2986369	cluster_1921	0.562494754510424
leave_morula_out	8-cell	morula	GSM2986369	cluster_1922	0.047348922634518176
leave_morula_out	8-cell	morula	GSM2986369	cluster_1976	0.034456463645124225
leave_morula_out	8-cell	morula	GSM2986369	cluster_2004	0.057526589935874714
leave_morula_out	8-cell	morula	GSM2986369	cluster_2126	0.02896766418480006
leave_morula_out	8-cell	morula	GSM2986369	cluster_2190	0.09040464455137076
leave_morula_out	8-cell	morula	GSM2986369	cluster_2324	0.07099721374843183
leave_morula_out	8-cell	morula	GSM2986369	cluster_2355	0.12113154636385863
leave_morula_out	8-cell	morula	GSM2986369	cluster_2365	0.16283742732508855
leave_morula_out	8-cell	morula	GSM2986369	cluster_2623	0.0
leave_morula_out	8-cell	morula	GSM2986369	cluster_2637	0.0
leave_morula_out	8-cell	morula	GSM2986369	cluster_2727	0.007194954704196097
leave_morula_out	8-cell	morula	GSM2986369	cluster_2743	0.0
leave_morula_out	8-cell	morula	GSM2986369	cluster_2776	0.0041142666023505445
leave_morula_out	8-cell	morula	GSM2986369	cluster_2832	0.008030035233292874
leave_morula_out	8-cell	morula	GSM2986369	cluster_2910	0.024750171153887446
leave_morula_out	8-cell	morula	GSM2986369	cluster_3123	0.37377319468572995
leave_morula_out	8-cell	morula	GSM2986369	cluster_3133	0.0024716210158251435
leave_morula_out	8-cell	morula	GSM2986369	cluster_3227	0.0
leave_morula_out	8-cell	morula	GSM2986369	cluster_3275	0.0
leave_morula_out	8-cell	morula	GSM2986369	cluster_3303	0.05795509500918758
leave_morula_out	8-cell	morula	GSM2986369	cluster_3336	0.008925044856226399
leave_morula_out	8-cell	morula	GSM2986369	cluster_3348	0.00019247678469280085
leave_morula_out	8-cell	morula	GSM2986369	cluster_3362	0.0
leave_morula_out	8-cell	morula	GSM2986369	cluster_3369	0.006460965799344315
leave_morula_out	8-cell	morula	GSM2986369	cluster_3416	0.0
leave_morula_out	8-cell	morula	GSM2986369	cluster_3519	0.23078998873134932
leave_morula_out	8-cell	morula	GSM2986369	cluster_3660	0.0027461035991175387
leave_morula_out	8-cell	morula	GSM2986369	cluster_3684	0.6651294043103826
leave_morula_out	8-cell	morula	GSM2986369	cluster_3762	0.07586816471300449
leave_morula_out	8-cell	morula	GSM2986369	cluster_3766	0.091642417734451
leave_morula_out	8-cell	morula	GSM2986369	cluster_3928	0.10217178812141758
leave_morula_out	8-cell	morula	GSM2986369	cluster_3967	0.08583613220371691
leave_morula_out	8-cell	morula	GSM2986369	cluster_3978	0.0
leave_morula_out	8-cell	morula	GSM2986369	cluster_4026	1.0
leave_morula_out	8-cell	morula	GSM2986369	cluster_4028	0.048450978425440015
leave_morula_out	8-cell	morula	GSM2986369	cluster_4064	0.0743349120945491
leave_morula_out	8-cell	morula	GSM2986369	cluster_4084	0.013849380259382225
leave_morula_out	8-cell	morula	GSM2986369	cluster_4141	0.0
leave_morula_out	8-cell	morula	GSM2986369	cluster_4364	0.21025778509804416
leave_morula_out	8-cell	morula	GSM2986369	cluster_4373	0.0
leave_morula_out	8-cell	morula	GSM2986369	cluster_4404	0.23766011415544636
leave_morula_out	8-cell	morula	GSM2986369	cluster_4420	0.04954060888234453
leave_morula_out	8-cell	morula	GSM2986369	cluster_4449	0.025151683165034886
leave_morula_out	8-cell	morula	GSM2986369	cluster_4532	0.01353000003796145
leave_morula_out	8-cell	morula	GSM2986369	cluster_4538	0.0
leave_morula_out	8-cell	morula	GSM2986369	cluster_4551	0.12060963546652692
leave_morula_out	8-cell	morula	GSM2986369	cluster_4593	0.31178337224744457
leave_morula_out	8-cell	morula	GSM2986369	cluster_4605	0.0
leave_morula_out	8-cell	morula	GSM2986369	cluster_4889	0.02151136274189935
leave_morula_out	8-cell	morula	GSM2986369	cluster_4897	0.0
leave_morula_out	8-cell	morula	GSM2986369	cluster_4899	0.01037606805277551
leave_morula_out	8-cell	morula	GSM2986369	cluster_4904	0.23923293662673556
leave_morula_out	8-cell	morula	GSM2986369	cluster_4907	0.42417665528210646
leave_morula_out	8-cell	morula	GSM2986369	cluster_4909	0.0
leave_morula_out	8-cell	morula	GSM2986369	cluster_4920	0.25435358972608146
leave_morula_out	8-cell	morula	GSM2986369	cluster_5002	0.21963818880046695
leave_morula_out	8-cell	morula	GSM2986369	cluster_5020	0.0
leave_morula_out	8-cell	morula	GSM2986369	cluster_5024	0.0
leave_morula_out	8-cell	morula	GSM2986369	cluster_5064	0.06462089518587136
leave_morula_out	8-cell	morula	GSM2986369	cluster_5215	0.09160847574863623
leave_morula_out	8-cell	morula	GSM2986369	cluster_5240	0.05349700439082534
leave_morula_out	8-cell	morula	GSM2986369	cluster_5252	0.2680379167986005
leave_morula_out	8-cell	morula	GSM2986369	cluster_5307	0.0
leave_morula_out	8-cell	morula	GSM2986369	cluster_5336	0.06221060433246418
leave_morula_out	8-cell	morula	GSM2986369	cluster_5400	0.017210334671434707
leave_morula_out	8-cell	morula	GSM2986369	cluster_5447	0.00839076185464467
leave_morula_out	8-cell	morula	GSM2986369	cluster_5516	0.08772122872077688
leave_morula_out	8-cell	morula	GSM2986369	cluster_5580	0.0
leave_morula_out	8-cell	morula	GSM2986369	cluster_5599	0.0
leave_morula_out	8-cell	morula	GSM2986369	cluster_5608	0.017620754491111876
leave_morula_out	8-cell	morula	GSM2986369	cluster_5656	0.0
leave_morula_out	8-cell	morula	GSM2986369	cluster_5659	0.09593486853486416
leave_morula_out	8-cell	morula	GSM2986369	cluster_5661	0.11843310342592261
leave_morula_out	8-cell	morula	GSM2986369	cluster_5678	0.21561625482169047
leave_morula_out	8-cell	morula	GSM2986369	cluster_5679	0.16135957751055152
leave_morula_out	8-cell	morula	GSM2986369	cluster_5760	0.14293140982974795
leave_morula_out	8-cell	morula	GSM2986369	cluster_5923	0.09950421327662946
leave_morula_out	8-cell	morula	GSM2986369	cluster_5928	0.2588190391601831
leave_morula_out	8-cell	morula	GSM2986369	cluster_5966	0.0
leave_morula_out	8-cell	morula	GSM2986369	cluster_5977	0.007203731872535981
leave_morula_out	8-cell	morula	GSM2986369	cluster_6020	0.0
leave_morula_out	8-cell	morula	GSM2986369	cluster_6087	0.12560359892901873
leave_morula_out	8-cell	morula	GSM2986369	cluster_6114	0.09796244803990495
leave_morula_out	8-cell	morula	GSM2986369	cluster_6143	0.0
leave_morula_out	8-cell	morula	GSM2986369	cluster_6163	0.2772110307940213
leave_morula_out	8-cell	morula	GSM2986369	cluster_6171	0.06773337555220234
leave_morula_out	8-cell	morula	GSM2986369	cluster_6262	0.0
leave_morula_out	8-cell	morula	GSM2986369	cluster_6275	0.0
leave_morula_out	8-cell	morula	GSM2986369	cluster_6400	0.0
leave_morula_out	8-cell	morula	GSM2986369	cluster_6406	0.04967932548797457
leave_morula_out	8-cell	morula	GSM2986369	cluster_6410	0.0
leave_morula_out	8-cell	morula	GSM2986369	cluster_6442	0.014534367074940692
leave_morula_out	8-cell	morula	GSM2986369	cluster_6495	0.31181242725073666
leave_morula_out	8-cell	morula	GSM2986369	cluster_6498	0.33722031025285093
leave_morula_out	8-cell	morula	GSM2986369	cluster_6518	0.10129852171570004
leave_morula_out	8-cell	morula	GSM2986369	cluster_6532	0.21902394743941184
leave_morula_out	8-cell	morula	GSM2986369	cluster_6604	0.9719135521761992
leave_morula_out	8-cell	morula	GSM2986369	cluster_6651	0.11132254419709423
leave_morula_out	8-cell	morula	GSM2986369	cluster_6655	0.07026125273508521
leave_morula_out	8-cell	morula	GSM2986369	cluster_6871	0.03464580971756951
leave_morula_out	8-cell	morula	GSM2986369	cluster_6892	0.0
leave_morula_out	8-cell	morula	GSM2986369	cluster_6960	0.23050098570351465
leave_morula_out	8-cell	morula	GSM2986369	cluster_6975	0.8048262475350088
leave_morula_out	8-cell	morula	GSM2986369	cluster_7000	0.0
leave_morula_out	8-cell	morula	GSM2986369	cluster_7042	0.0
leave_morula_out	8-cell	morula	GSM2986369	cluster_7052	0.11437064307683059
leave_morula_out	8-cell	morula	GSM2986369	cluster_7072	0.19588734343109862
leave_morula_out	8-cell	morula	GSM2986369	cluster_7095	0.0
leave_morula_out	8-cell	morula	GSM2986369	cluster_7341	0.921562927661232
leave_morula_out	8-cell	morula	GSM2986369	cluster_7425	0.43823116910093995
leave_morula_out	8-cell	morula	GSM2986369	cluster_7504	0.03199080496677698
leave_morula_out	8-cell	morula	GSM2986369	cluster_7612	0.10596662581329974
leave_morula_out	8-cell	morula	GSM2986369	cluster_7683	0.021467293167358858
leave_morula_out	8-cell	morula	GSM2986370	cluster_23	0.019617879426289613
leave_morula_out	8-cell	morula	GSM2986370	cluster_67	0.005944638573351417
leave_morula_out	8-cell	morula	GSM2986370	cluster_123	0.05310462451227908
leave_morula_out	8-cell	morula	GSM2986370	cluster_125	0.14411374915833441
leave_morula_out	8-cell	morula	GSM2986370	cluster_126	0.0
leave_morula_out	8-cell	morula	GSM2986370	cluster_242	0.3034332881668088
leave_morula_out	8-cell	morula	GSM2986370	cluster_293	0.0
leave_morula_out	8-cell	morula	GSM2986370	cluster_315	0.0
leave_morula_out	8-cell	morula	GSM2986370	cluster_386	0.00719297794960665
leave_morula_out	8-cell	morula	GSM2986370	cluster_483	0.0
leave_morula_out	8-cell	morula	GSM2986370	cluster_543	0.03874265678787703
leave_morula_out	8-cell	morula	GSM2986370	cluster_587	0.0
leave_morula_out	8-cell	morula	GSM2986370	cluster_618	0.04810822657640311
leave_morula_out	8-cell	morula	GSM2986370	cluster_634	0.029072636197853018
leave_morula_out	8-cell	morula	GSM2986370	cluster_643	0.35419894781797784
leave_morula_out	8-cell	morula	GSM2986370	cluster_652	0.018590998371804435
leave_morula_out	8-cell	morula	GSM2986370	cluster_832	0.6004228864173383
leave_morula_out	8-cell	morula	GSM2986370	cluster_840	0.029425507203693003
leave_morula_out	8-cell	morula	GSM2986370	cluster_883	0.012977990337564315
leave_morula_out	8-cell	morula	GSM2986370	cluster_900	0.050384303887581985
leave_morula_out	8-cell	morula	GSM2986370	cluster_915	0.0
leave_morula_out	8-cell	morula	GSM2986370	cluster_916	0.0
leave_morula_out	8-cell	morula	GSM2986370	cluster_950	0.7880806845333894
leave_morula_out	8-cell	morula	GSM2986370	cluster_1007	0.0
leave_morula_out	8-cell	morula	GSM2986370	cluster_1126	0.0
leave_morula_out	8-cell	morula	GSM2986370	cluster_1257	0.0
leave_morula_out	8-cell	morula	GSM2986370	cluster_1333	0.0
leave_morula_out	8-cell	morula	GSM2986370	cluster_1387	0.40246698600317465
leave_morula_out	8-cell	morula	GSM2986370	cluster_1406	0.08943395748368703
leave_morula_out	8-cell	morula	GSM2986370	cluster_1523	0.008349518134263798
leave_morula_out	8-cell	morula	GSM2986370	cluster_1556	0.23197836414409778
leave_morula_out	8-cell	morula	GSM2986370	cluster_1564	0.021315223905701952
leave_morula_out	8-cell	morula	GSM2986370	cluster_1586	0.012378877855694735
leave_morula_out	8-cell	morula	GSM2986370	cluster_1607	0.08621185656962288
leave_morula_out	8-cell	morula	GSM2986370	cluster_1688	0.2734650252522864
leave_morula_out	8-cell	morula	GSM2986370	cluster_1715	0.08927126326649601
leave_morula_out	8-cell	morula	GSM2986370	cluster_1718	0.032351008311068435
leave_morula_out	8-cell	morula	GSM2986370	cluster_1742	0.918440465032869
leave_morula_out	8-cell	morula	GSM2986370	cluster_1758	0.0
leave_morula_out	8-cell	morula	GSM2986370	cluster_1764	0.0
leave_morula_out	8-cell	morula	GSM2986370	cluster_1806	0.0
leave_morula_out	8-cell	morula	GSM2986370	cluster_1851	0.0
leave_morula_out	8-cell	morula	GSM2986370	cluster_1921	0.5569627900338289
leave_morula_out	8-cell	morula	GSM2986370	cluster_1922	0.0
leave_morula_out	8-cell	morula	GSM2986370	cluster_1976	0.033418204353954054
leave_morula_out	8-cell	morula	GSM2986370	cluster_2004	0.04884063919200104
leave_morula_out	8-cell	morula	GSM2986370	cluster_2126	0.03976334557224278
leave_morula_out	8-cell	morula	GSM2986370	cluster_2190	0.09391213082052113
leave_morula_out	8-cell	morula	GSM2986370	cluster_2324	0.07422471425058223
leave_morula_out	8-cell	morula	GSM2986370	cluster_2355	0.11671599239158797
leave_morula_out	8-cell	morula	GSM2986370	cluster_2365	0.12599641601594408
leave_morula_out	8-cell	morula	GSM2986370	cluster_2623	0.0
leave_morula_out	8-cell	morula	GSM2986370	cluster_2637	0.021186735084637448
leave_morula_out	8-cell	morula	GSM2986370	cluster_2727	0.016238630771193426
leave_morula_out	8-cell	morula	GSM2986370	cluster_2743	0.0
leave_morula_out	8-cell	morula	GSM2986370	cluster_2776	0.07785085023662242
leave_morula_out	8-cell	morula	GSM2986370	cluster_2832	0.012862817638279707
leave_morula_out	8-cell	morula	GSM2986370	cluster_2910	0.13192911212132985
leave_morula_out	8-cell	morula	GSM2986370	cluster_3123	0.39545398695899303
leave_morula_out	8-cell	morula	GSM2986370	cluster_3133	0.1429993586226147
leave_morula_out	8-cell	morula	GSM2986370	cluster_3227	0.0
leave_morula_out	8-cell	morula	GSM2986370	cluster_3275	0.0
leave_morula_out	8-cell	morula	GSM2986370	cluster_3303	0.0387638655052754
leave_morula_out	8-cell	morula	GSM2986370	cluster_3336	0.010136025892948873
leave_morula_out	8-cell	morula	GSM2986370	cluster_3348	0.0020358429271304435
leave_morula_out	8-cell	morula	GSM2986370	cluster_3362	0.0
leave_morula_out	8-cell	morula	GSM2986370	cluster_3369	0.011330538869452737
leave_morula_out	8-cell	morula	GSM2986370	cluster_3416	0.0
leave_morula_out	8-cell	morula	GSM2986370	cluster_3519	0.29992647813653595
leave_morula_out	8-cell	morula	GSM2986370	cluster_3660	0.0
leave_morula_out	8-cell	morula	GSM2986370	cluster_3684	0.04003904543855941
leave_morula_out	8-cell	morula	GSM2986370	cluster_3762	0.16198567398759167
leave_morula_out	8-cell	morula	GSM2986370	cluster_3766	0.06325303580442135
leave_morula_out	8-cell	morula	GSM2986370	cluster_3928	0.08243681117630525
leave_morula_out	8-cell	morula	GSM2986370	cluster_3967	0.009475277797731746
leave_morula_out	8-cell	morula	GSM2986370	cluster_3978	0.0
leave_morula_out	8-cell	morula	GSM2986370	cluster_4026	1.0
leave_morula_out	8-cell	morula	GSM2986370	cluster_4028	0.04729212877782683
leave_morula_out	8-cell	morula	GSM2986370	cluster_4064	0.22517996680879632
leave_morula_out	8-cell	morula	GSM2986370	cluster_4084	0.015053186704414067
leave_morula_out	8-cell	morula	GSM2986370	cluster_4141	0.0
leave_morula_out	8-cell	morula	GSM2986370	cluster_4364	0.19927188670603013
leave_morula_out	8-cell	morula	GSM2986370	cluster_4373	0.0
leave_morula_out	8-cell	morula	GSM2986370	cluster_4404	0.346442331805825
leave_morula_out	8-cell	morula	GSM2986370	cluster_4420	0.07894705845606889
leave_morula_out	8-cell	morula	GSM2986370	cluster_4449	0.03193361554874643
leave_morula_out	8-cell	morula	GSM2986370	cluster_4532	0.00044365129133810987
leave_morula_out	8-cell	morula	GSM2986370	cluster_4538	0.0
leave_morula_out	8-cell	morula	GSM2986370	cluster_4551	0.03180854263223685
leave_morula_out	8-cell	morula	GSM2986370	cluster_4593	0.0831049408744299
leave_morula_out	8-cell	morula	GSM2986370	cluster_4605	0.0
leave_morula_out	8-cell	morula	GSM2986370	cluster_4889	0.03834350546013987
leave_morula_out	8-cell	morula	GSM2986370	cluster_4897	0.0
leave_morula_out	8-cell	morula	GSM2986370	cluster_4899	0.010352142806421626
leave_morula_out	8-cell	morula	GSM2986370	cluster_4904	0.23769536933031726
leave_morula_out	8-cell	morula	GSM2986370	cluster_4907	0.42676657189730827
leave_morula_out	8-cell	morula	GSM2986370	cluster_4909	0.0
leave_morula_out	8-cell	morula	GSM2986370	cluster_4920	0.02358592912017573
leave_morula_out	8-cell	morula	GSM2986370	cluster_5002	0.21864571787489415
leave_morula_out	8-cell	morula	GSM2986370	cluster_5020	0.0
leave_morula_out	8-cell	morula	GSM2986370	cluster_5024	0.0
leave_morula_out	8-cell	morula	GSM2986370	cluster_5064	0.0
leave_morula_out	8-cell	morula	GSM2986370	cluster_5215	0.08503830992582145
leave_morula_out	8-cell	morula	GSM2986370	cluster_5240	0.05593365154757737
leave_morula_out	8-cell	morula	GSM2986370	cluster_5252	0.5916524914273635
leave_morula_out	8-cell	morula	GSM2986370	cluster_5307	0.0
leave_morula_out	8-cell	morula	GSM2986370	cluster_5336	0.05493212444761705
leave_morula_out	8-cell	morula	GSM2986370	cluster_5400	0.05909056727606609
leave_morula_out	8-cell	morula	GSM2986370	cluster_5447	0.012530860731032845
leave_morula_out	8-cell	morula	GSM2986370	cluster_5516	0.0844805053870279
leave_morula_out	8-cell	morula	GSM2986370	cluster_5580	0.0
leave_morula_out	8-cell	morula	GSM2986370	cluster_5599	0.0
leave_morula_out	8-cell	morula	GSM2986370	cluster_5608	0.0
leave_morula_out	8-cell	morula	GSM2986370	cluster_5656	0.0
leave_morula_out	8-cell	morula	GSM2986370	cluster_5659	0.09517166448026719
leave_morula_out	8-cell	morula	GSM2986370	cluster_5661	0.35267682850078885
leave_morula_out	8-cell	morula	GSM2986370	cluster_5678	0.19876565364947155
leave_morula_out	8-cell	morula	GSM2986370	cluster_5679	0.13805096915046508
leave_morula_out	8-cell	morula	GSM2986370	cluster_5760	0.03420003010482976
leave_morula_out	8-cell	morula	GSM2986370	cluster_5923	0.1644744487551977
leave_morula_out	8-cell	morula	GSM2986370	cluster_5928	0.1749416017324692
leave_morula_out	8-cell	morula	GSM2986370	cluster_5966	0.0
leave_morula_out	8-cell	morula	GSM2986370	cluster_5977	0.008577377527528319
leave_morula_out	8-cell	morula	GSM2986370	cluster_6020	0.0
leave_morula_out	8-cell	morula	GSM2986370	cluster_6087	0.13296475860583828
leave_morula_out	8-cell	morula	GSM2986370	cluster_6114	0.2514947913212603
leave_morula_out	8-cell	morula	GSM2986370	cluster_6143	0.0
leave_morula_out	8-cell	morula	GSM2986370	cluster_6163	0.31453830802347754
leave_morula_out	8-cell	morula	GSM2986370	cluster_6171	0.06437627713294601
leave_morula_out	8-cell	morula	GSM2986370	cluster_6262	0.0
leave_morula_out	8-cell	morula	GSM2986370	cluster_6275	0.0
leave_morula_out	8-cell	morula	GSM2986370	cluster_6400	0.0
leave_morula_out	8-cell	morula	GSM2986370	cluster_6406	0.047472996977652226
leave_morula_out	8-cell	morula	GSM2986370	cluster_6410	0.0
leave_morula_out	8-cell	morula	GSM2986370	cluster_6442	0.016552328965531746
leave_morula_out	8-cell	morula	GSM2986370	cluster_6495	0.27974870074593305
leave_morula_out	8-cell	morula	GSM2986370	cluster_6498	0.24207288308900587
leave_morula_out	8-cell	morula	GSM2986370	cluster_6518	0.07713129272492444
leave_morula_out	8-cell	morula	GSM2986370	cluster_6532	0.2413389569065263
leave_morula_out	8-cell	morula	GSM2986370	cluster_6604	0.9723817883686113
leave_morula_out	8-cell	morula	GSM2986370	cluster_6651	0.08415926399506939
leave_morula_out	8-cell	morula	GSM2986370	cluster_6655	0.047786268905800955
leave_morula_out	8-cell	morula	GSM2986370	cluster_6871	0.04004951142238905
leave_morula_out	8-cell	morula	GSM2986370	cluster_6892	0.0
leave_morula_out	8-cell	morula	GSM2986370	cluster_6960	0.2315733605227002
leave_morula_out	8-cell	morula	GSM2986370	cluster_6975	0.7987841506661504
leave_morula_out	8-cell	morula	GSM2986370	cluster_7000	0.0
leave_morula_out	8-cell	morula	GSM2986370	cluster_7042	0.0
leave_morula_out	8-cell	morula	GSM2986370	cluster_7052	0.16004369545034303
leave_morula_out	8-cell	morula	GSM2986370	cluster_7072	0.2900877817336998
leave_morula_out	8-cell	morula	GSM2986370	cluster_7095	0.0
leave_morula_out	8-cell	morula	GSM2986370	cluster_7341	0.9250854494546119
leave_morula_out	8-cell	morula	GSM2986370	cluster_7425	0.4198796507830433
leave_morula_out	8-cell	morula	GSM2986370	cluster_7504	0.03243466769869786
leave_morula_out	8-cell	morula	GSM2986370	cluster_7612	0.12454773299366641
leave_morula_out	8-cell	morula	GSM2986370	cluster_7683	0.01639224187242155
leave_morula_out	8-cell	morula	GSM2986371	cluster_23	0.09823404813054769
leave_morula_out	8-cell	morula	GSM2986371	cluster_67	0.0028212193290226215
leave_morula_out	8-cell	morula	GSM2986371	cluster_123	0.05573543540050589
leave_morula_out	8-cell	morula	GSM2986371	cluster_125	0.0
leave_morula_out	8-cell	morula	GSM2986371	cluster_126	0.011324037251928987
leave_morula_out	8-cell	morula	GSM2986371	cluster_242	0.28756048421428093
leave_morula_out	8-cell	morula	GSM2986371	cluster_293	0.0
leave_morula_out	8-cell	morula	GSM2986371	cluster_315	0.25274778691677313
leave_morula_out	8-cell	morula	GSM2986371	cluster_386	0.009346634135386953
leave_morula_out	8-cell	morula	GSM2986371	cluster_483	0.0
leave_morula_out	8-cell	morula	GSM2986371	cluster_543	0.020137783599273873
leave_morula_out	8-cell	morula	GSM2986371	cluster_587	0.0
leave_morula_out	8-cell	morula	GSM2986371	cluster_618	0.638447314104461
leave_morula_out	8-cell	morula	GSM2986371	cluster_634	0.027473656157717907
leave_morula_out	8-cell	morula	GSM2986371	cluster_643	0.24644993265655046
leave_morula_out	8-cell	morula	GSM2986371	cluster_652	0.02469371325666655
leave_morula_out	8-cell	morula	GSM2986371	cluster_832	0.5666075438453853
leave_morula_out	8-cell	morula	GSM2986371	cluster_840	0.02929158433377304
leave_morula_out	8-cell	morula	GSM2986371	cluster_883	0.015173445418428279
leave_morula_out	8-cell	morula	GSM2986371	cluster_900	0.04787073786047423
leave_morula_out	8-cell	morula	GSM2986371	cluster_915	0.025549366361086776
leave_morula_out	8-cell	morula	GSM2986371	cluster_916	0.0
leave_morula_out	8-cell	morula	GSM2986371	cluster_950	0.7697915603307002
leave_morula_out	8-cell	morula	GSM2986371	cluster_1007	0.16531757437768557
leave_morula_out	8-cell	morula	GSM2986371	cluster_1126	0.0
leave_morula_out	8-cell	morula	GSM2986371	cluster_1257	0.0
leave_morula_out	8-cell	morula	GSM2986371	cluster_1333	0.037514151424893005
leave_morula_out	8-cell	morula	GSM2986371	cluster_1387	0.21484840410002215
leave_morula_out	8-cell	morula	GSM2986371	cluster_1406	0.0863536098391387
leave_morula_out	8-cell	morula	GSM2986371	cluster_1523	0.14051446194411024
leave_morula_out	8-cell	morula	GSM2986371	cluster_1556	0.0
leave_morula_out	8-cell	morula	GSM2986371	cluster_1564	0.023608321534630394
leave_morula_out	8-cell	morula	GSM2986371	cluster_1586	0.0017669383153664424
leave_morula_out	8-cell	morula	GSM2986371	cluster_1607	0.01598955360809725
leave_morula_out	8-cell	morula	GSM2986371	cluster_1688	0.0199971947458334
leave_morula_out	8-cell	morula	GSM2986371	cluster_1715	0.0007573940836430041
leave_morula_out	8-cell	morula	GSM2986371	cluster_1718	0.04762960334312624
leave_morula_out	8-cell	morula	GSM2986371	cluster_1742	0.9240258113428165
leave_morula_out	8-cell	morula	GSM2986371	cluster_1758	0.0
leave_morula_out	8-cell	morula	GSM2986371	cluster_1764	0.0
leave_morula_out	8-cell	morula	GSM2986371	cluster_1806	0.0
leave_morula_out	8-cell	morula	GSM2986371	cluster_1851	0.0
leave_morula_out	8-cell	morula	GSM2986371	cluster_1921	0.5647885565644595
leave_morula_out	8-cell	morula	GSM2986371	cluster_1922	0.0
leave_morula_out	8-cell	morula	GSM2986371	cluster_1976	0.019109897704277512
leave_morula_out	8-cell	morula	GSM2986371	cluster_2004	0.0498399521591768
leave_morula_out	8-cell	morula	GSM2986371	cluster_2126	0.02188839927117751
leave_morula_out	8-cell	morula	GSM2986371	cluster_2190	0.2045213447816474
leave_morula_out	8-cell	morula	GSM2986371	cluster_2324	0.06896408895495432
leave_morula_out	8-cell	morula	GSM2986371	cluster_2355	0.11903585468911088
leave_morula_out	8-cell	morula	GSM2986371	cluster_2365	0.09594437407085782
leave_morula_out	8-cell	morula	GSM2986371	cluster_2623	0.0
leave_morula_out	8-cell	morula	GSM2986371	cluster_2637	0.0
leave_morula_out	8-cell	morula	GSM2986371	cluster_2727	0.00040304063677690255
leave_morula_out	8-cell	morula	GSM2986371	cluster_2743	0.0
leave_morula_out	8-cell	morula	GSM2986371	cluster_2776	0.0054386643082166035
leave_morula_out	8-cell	morula	GSM2986371	cluster_2832	0.0032183510743612584
leave_morula_out	8-cell	morula	GSM2986371	cluster_2910	0.10189783627044025
leave_morula_out	8-cell	morula	GSM2986371	cluster_3123	0.35870367352809973
leave_morula_out	8-cell	morula	GSM2986371	cluster_3133	0.0009618737881531447
leave_morula_out	8-cell	morula	GSM2986371	cluster_3227	0.1992006713240111
leave_morula_out	8-cell	morula	GSM2986371	cluster_3275	0.0
leave_morula_out	8-cell	morula	GSM2986371	cluster_3303	0.0747666341301244
leave_morula_out	8-cell	morula	GSM2986371	cluster_3336	0.00866339968335194
leave_morula_out	8-cell	morula	GSM2986371	cluster_3348	0.0
leave_morula_out	8-cell	morula	GSM2986371	cluster_3362	0.0
leave_morula_out	8-cell	morula	GSM2986371	cluster_3369	0.0038750670369583
leave_morula_out	8-cell	morula	GSM2986371	cluster_3416	0.0
leave_morula_out	8-cell	morula	GSM2986371	cluster_3519	0.27651547051847425
leave_morula_out	8-cell	morula	GSM2986371	cluster_3660	0.0071624070981983375
leave_morula_out	8-cell	morula	GSM2986371	cluster_3684	0.031381197722280284
leave_morula_out	8-cell	morula	GSM2986371	cluster_3762	0.08171634070880893
leave_morula_out	8-cell	morula	GSM2986371	cluster_3766	0.055974924693444734
leave_morula_out	8-cell	morula	GSM2986371	cluster_3928	0.07828697414374891
leave_morula_out	8-cell	morula	GSM2986371	cluster_3967	0.0
leave_morula_out	8-cell	morula	GSM2986371	cluster_3978	0.0
leave_morula_out	8-cell	morula	GSM2986371	cluster_4026	1.0
leave_morula_out	8-cell	morula	GSM2986371	cluster_4028	0.04826858053429056
leave_morula_out	8-cell	morula	GSM2986371	cluster_4064	0.03711572857394985
leave_morula_out	8-cell	morula	GSM2986371	cluster_4084	0.013415394454764945
leave_morula_out	8-cell	morula	GSM2986371	cluster_4141	0.0
leave_morula_out	8-cell	morula	GSM2986371	cluster_4364	0.11939579749406043
leave_morula_out	8-cell	morula	GSM2986371	cluster_4373	0.0
leave_morula_out	8-cell	morula	GSM2986371	cluster_4404	0.3539923936296373
leave_morula_out	8-cell	morula	GSM2986371	cluster_4420	0.05053078176190235
leave_morula_out	8-cell	morula	GSM2986371	cluster_4449	0.019545285763791404
leave_morula_out	8-cell	morula	GSM2986371	cluster_4532	0.024984695222851037
leave_morula_out	8-cell	morula	GSM2986371	cluster_4538	0.0
leave_morula_out	8-cell	morula	GSM2986371	cluster_4551	0.0390072966871268
leave_morula_out	8-cell	morula	GSM2986371	cluster_4593	0.05980339662826859
leave_morula_out	8-cell	morula	GSM2986371	cluster_4605	0.0
leave_morula_out	8-cell	morula	GSM2986371	cluster_4889	0.06425056530684206
leave_morula_out	8-cell	morula	GSM2986371	cluster_4897	0.0
leave_morula_out	8-cell	morula	GSM2986371	cluster_4899	0.011567713156353346
leave_morula_out	8-cell	morula	GSM2986371	cluster_4904	0.040298039476166204
leave_morula_out	8-cell	morula	GSM2986371	cluster_4907	0.4313740831224613
leave_morula_out	8-cell	morula	GSM2986371	cluster_4909	0.0
leave_morula_out	8-cell	morula	GSM2986371	cluster_4920	0.018238621167679103
leave_morula_out	8-cell	morula	GSM2986371	cluster_5002	0.2436312253635226
leave_morula_out	8-cell	morula	GSM2986371	cluster_5020	0.0
leave_morula_out	8-cell	morula	GSM2986371	cluster_5024	0.0
leave_morula_out	8-cell	morula	GSM2986371	cluster_5064	0.014223124318970212
leave_morula_out	8-cell	morula	GSM2986371	cluster_5215	0.18165900420560094
leave_morula_out	8-cell	morula	GSM2986371	cluster_5240	0.05486479048752275
leave_morula_out	8-cell	morula	GSM2986371	cluster_5252	0.2756065947885685
leave_morula_out	8-cell	morula	GSM2986371	cluster_5307	0.0
leave_morula_out	8-cell	morula	GSM2986371	cluster_5336	0.06567389534387268
leave_morula_out	8-cell	morula	GSM2986371	cluster_5400	0.01261299676646915
leave_morula_out	8-cell	morula	GSM2986371	cluster_5447	0.006017345004022158
leave_morula_out	8-cell	morula	GSM2986371	cluster_5516	0.09066090153073514
leave_morula_out	8-cell	morula	GSM2986371	cluster_5580	0.0
leave_morula_out	8-cell	morula	GSM2986371	cluster_5599	0.0
leave_morula_out	8-cell	morula	GSM2986371	cluster_5608	0.10300575558810354
leave_morula_out	8-cell	morula	GSM2986371	cluster_5656	0.16783691086178237
leave_morula_out	8-cell	morula	GSM2986371	cluster_5659	0.09826693097675274
leave_morula_out	8-cell	morula	GSM2986371	cluster_5661	0.12131099321272709
leave_morula_out	8-cell	morula	GSM2986371	cluster_5678	0.22929011664192414
leave_morula_out	8-cell	morula	GSM2986371	cluster_5679	0.1217123866298625
leave_morula_out	8-cell	morula	GSM2986371	cluster_5760	0.024167476700628143
leave_morula_out	8-cell	morula	GSM2986371	cluster_5923	0.15814420393347287
leave_morula_out	8-cell	morula	GSM2986371	cluster_5928	0.07698435164635797
leave_morula_out	8-cell	morula	GSM2986371	cluster_5966	0.0
leave_morula_out	8-cell	morula	GSM2986371	cluster_5977	0.04242357551680341
leave_morula_out	8-cell	morula	GSM2986371	cluster_6020	0.0
leave_morula_out	8-cell	morula	GSM2986371	cluster_6087	0.11579940077800843
leave_morula_out	8-cell	morula	GSM2986371	cluster_6114	0.18208242768376487
leave_morula_out	8-cell	morula	GSM2986371	cluster_6143	0.0
leave_morula_out	8-cell	morula	GSM2986371	cluster_6163	0.30657044062671457
leave_morula_out	8-cell	morula	GSM2986371	cluster_6171	0.07104334621188038
leave_morula_out	8-cell	morula	GSM2986371	cluster_6262	0.0
leave_morula_out	8-cell	morula	GSM2986371	cluster_6275	0.0
leave_morula_out	8-cell	morula	GSM2986371	cluster_6400	0.0
leave_morula_out	8-cell	morula	GSM2986371	cluster_6406	0.05057127760275478
leave_morula_out	8-cell	morula	GSM2986371	cluster_6410	0.0
leave_morula_out	8-cell	morula	GSM2986371	cluster_6442	0.013297786083651847
leave_morula_out	8-cell	morula	GSM2986371	cluster_6495	0.31797594367628945
leave_morula_out	8-cell	morula	GSM2986371	cluster_6498	0.33383482204268267
leave_morula_out	8-cell	morula	GSM2986371	cluster_6518	0.10987136667351215
leave_morula_out	8-cell	morula	GSM2986371	cluster_6532	0.28980193998119386
leave_morula_out	8-cell	morula	GSM2986371	cluster_6604	0.9680140767642423
leave_morula_out	8-cell	morula	GSM2986371	cluster_6651	0.09390451813643878
leave_morula_out	8-cell	morula	GSM2986371	cluster_6655	0.0031921883688275643
leave_morula_out	8-cell	morula	GSM2986371	cluster_6871	0.029849820361390188
leave_morula_out	8-cell	morula	GSM2986371	cluster_6892	0.0
leave_morula_out	8-cell	morula	GSM2986371	cluster_6960	0.23835717591570144
leave_morula_out	8-cell	morula	GSM2986371	cluster_6975	0.8126899644326782
leave_morula_out	8-cell	morula	GSM2986371	cluster_7000	0.04097223059534185
leave_morula_out	8-cell	morula	GSM2986371	cluster_7042	0.0
leave_morula_out	8-cell	morula	GSM2986371	cluster_7052	0.1163114759992715
leave_morula_out	8-cell	morula	GSM2986371	cluster_7072	0.27770604870355753
leave_morula_out	8-cell	morula	GSM2986371	cluster_7095	0.0
leave_morula_out	8-cell	morula	GSM2986371	cluster_7341	0.9195974665425829
leave_morula_out	8-cell	morula	GSM2986371	cluster_7425	0.4015425544662358
leave_morula_out	8-cell	morula	GSM2986371	cluster_7504	0.03237643581467974
leave_morula_out	8-cell	morula	GSM2986371	cluster_7612	0.22487055370602826
leave_morula_out	8-cell	morula	GSM2986371	cluster_7683	0.026020347842123072
leave_morula_out	8-cell	morula	GSM2986372	cluster_23	0.0202861379265017
leave_morula_out	8-cell	morula	GSM2986372	cluster_67	0.00647936561098058
leave_morula_out	8-cell	morula	GSM2986372	cluster_123	0.04723271057396333
leave_morula_out	8-cell	morula	GSM2986372	cluster_125	0.0
leave_morula_out	8-cell	morula	GSM2986372	cluster_126	0.0
leave_morula_out	8-cell	morula	GSM2986372	cluster_242	0.2990583988043785
leave_morula_out	8-cell	morula	GSM2986372	cluster_293	0.0
leave_morula_out	8-cell	morula	GSM2986372	cluster_315	0.0
leave_morula_out	8-cell	morula	GSM2986372	cluster_386	0.09288841299535378
leave_morula_out	8-cell	morula	GSM2986372	cluster_483	0.0
leave_morula_out	8-cell	morula	GSM2986372	cluster_543	0.08052592466729604
leave_morula_out	8-cell	morula	GSM2986372	cluster_587	0.0
leave_morula_out	8-cell	morula	GSM2986372	cluster_618	0.04809649014636127
leave_morula_out	8-cell	morula	GSM2986372	cluster_634	0.031585838886557506
leave_morula_out	8-cell	morula	GSM2986372	cluster_643	0.40643053477028934
leave_morula_out	8-cell	morula	GSM2986372	cluster_652	0.0123552277801177
leave_morula_out	8-cell	morula	GSM2986372	cluster_832	0.6117783307355175
leave_morula_out	8-cell	morula	GSM2986372	cluster_840	0.029858418075401894
leave_morula_out	8-cell	morula	GSM2986372	cluster_883	0.011265371827160855
leave_morula_out	8-cell	morula	GSM2986372	cluster_900	0.049686824599218735
leave_morula_out	8-cell	morula	GSM2986372	cluster_915	0.1165287815749867
leave_morula_out	8-cell	morula	GSM2986372	cluster_916	0.0
leave_morula_out	8-cell	morula	GSM2986372	cluster_950	0.7771780539198071
leave_morula_out	8-cell	morula	GSM2986372	cluster_1007	0.0
leave_morula_out	8-cell	morula	GSM2986372	cluster_1126	0.0
leave_morula_out	8-cell	morula	GSM2986372	cluster_1257	0.0
leave_morula_out	8-cell	morula	GSM2986372	cluster_1333	0.0
leave_morula_out	8-cell	morula	GSM2986372	cluster_1387	0.052292275927359785
leave_morula_out	8-cell	morula	GSM2986372	cluster_1406	0.09479738382769434
leave_morula_out	8-cell	morula	GSM2986372	cluster_1523	0.010176734308107227
leave_morula_out	8-cell	morula	GSM2986372	cluster_1556	0.0
leave_morula_out	8-cell	morula	GSM2986372	cluster_1564	0.02392088157328996
leave_morula_out	8-cell	morula	GSM2986372	cluster_1586	0.007827112549740013
leave_morula_out	8-cell	morula	GSM2986372	cluster_1607	0.018792459657658613
leave_morula_out	8-cell	morula	GSM2986372	cluster_1688	0.03219555900843453
leave_morula_out	8-cell	morula	GSM2986372	cluster_1715	0.019213344704634046
leave_morula_out	8-cell	morula	GSM2986372	cluster_1718	0.21061743265017652
leave_morula_out	8-cell	morula	GSM2986372	cluster_1742	0.9209279006675781
leave_morula_out	8-cell	morula	GSM2986372	cluster_1758	0.0
leave_morula_out	8-cell	morula	GSM2986372	cluster_1764	0.0
leave_morula_out	8-cell	morula	GSM2986372	cluster_1806	0.0
leave_morula_out	8-cell	morula	GSM2986372	cluster_1851	0.12223380619125157
leave_morula_out	8-cell	morula	GSM2986372	cluster_1921	0.5609306687295326
leave_morula_out	8-cell	morula	GSM2986372	cluster_1922	0.0
leave_morula_out	8-cell	morula	GSM2986372	cluster_1976	0.06394286893976298
leave_morula_out	8-cell	morula	GSM2986372	cluster_2004	0.04348458893910951
leave_morula_out	8-cell	morula	GSM2986372	cluster_2126	0.037911113016637715
leave_morula_out	8-cell	morula	GSM2986372	cluster_2190	0.09039012742452873
leave_morula_out	8-cell	morula	GSM2986372	cluster_2324	0.10394541960595072
leave_morula_out	8-cell	morula	GSM2986372	cluster_2355	0.11073410786976869
leave_morula_out	8-cell	morula	GSM2986372	cluster_2365	0.15432985568631913
leave_morula_out	8-cell	morula	GSM2986372	cluster_2623	0.0
leave_morula_out	8-cell	morula	GSM2986372	cluster_2637	0.0
leave_morula_out	8-cell	morula	GSM2986372	cluster_2727	0.01663688580089582
leave_morula_out	8-cell	morula	GSM2986372	cluster_2743	0.0
leave_morula_out	8-cell	morula	GSM2986372	cluster_2776	0.0017125435813641397
leave_morula_out	8-cell	morula	GSM2986372	cluster_2832	0.01575132200104606
leave_morula_out	8-cell	morula	GSM2986372	cluster_2910	0.11618215824583378
leave_morula_out	8-cell	morula	GSM2986372	cluster_3123	0.38162523434843115
leave_morula_out	8-cell	morula	GSM2986372	cluster_3133	0.005831690067520475
leave_morula_out	8-cell	morula	GSM2986372	cluster_3227	0.0
leave_morula_out	8-cell	morula	GSM2986372	cluster_3275	0.0
leave_morula_out	8-cell	morula	GSM2986372	cluster_3303	0.0448140442648659
leave_morula_out	8-cell	morula	GSM2986372	cluster_3336	0.008723149179632059
leave_morula_out	8-cell	morula	GSM2986372	cluster_3348	0.0033692147338995723
leave_morula_out	8-cell	morula	GSM2986372	cluster_3362	0.0
leave_morula_out	8-cell	morula	GSM2986372	cluster_3369	0.00912050486241403
leave_morula_out	8-cell	morula	GSM2986372	cluster_3416	0.0
leave_morula_out	8-cell	morula	GSM2986372	cluster_3519	0.2417856442482201
leave_morula_out	8-cell	morula	GSM2986372	cluster_3660	0.0
leave_morula_out	8-cell	morula	GSM2986372	cluster_3684	0.6701562658241811
leave_morula_out	8-cell	morula	GSM2986372	cluster_3762	0.06457428603608213
leave_morula_out	8-cell	morula	GSM2986372	cluster_3766	0.061296929053742316
leave_morula_out	8-cell	morula	GSM2986372	cluster_3928	0.06595162596600435
leave_morula_out	8-cell	morula	GSM2986372	cluster_3967	0.0
leave_morula_out	8-cell	morula	GSM2986372	cluster_3978	0.0
leave_morula_out	8-cell	morula	GSM2986372	cluster_4026	1.0
leave_morula_out	8-cell	morula	GSM2986372	cluster_4028	0.49551269327528524
leave_morula_out	8-cell	morula	GSM2986372	cluster_4064	0.037234903662357134
leave_morula_out	8-cell	morula	GSM2986372	cluster_4084	0.0328762501881778
leave_morula_out	8-cell	morula	GSM2986372	cluster_4141	0.0
leave_morula_out	8-cell	morula	GSM2986372	cluster_4364	0.05272002151347396
leave_morula_out	8-cell	morula	GSM2986372	cluster_4373	0.0
leave_morula_out	8-cell	morula	GSM2986372	cluster_4404	0.1607241915300477
leave_morula_out	8-cell	morula	GSM2986372	cluster_4420	0.04754067138869986
leave_morula_out	8-cell	morula	GSM2986372	cluster_4449	0.03339352780855157
leave_morula_out	8-cell	morula	GSM2986372	cluster_4532	0.0
leave_morula_out	8-cell	morula	GSM2986372	cluster_4538	0.0
leave_morula_out	8-cell	morula	GSM2986372	cluster_4551	0.026465718818653724
leave_morula_out	8-cell	morula	GSM2986372	cluster_4593	0.05223568976201886
leave_morula_out	8-cell	morula	GSM2986372	cluster_4605	0.0
leave_morula_out	8-cell	morula	GSM2986372	cluster_4889	0.09834564818110192
leave_morula_out	8-cell	morula	GSM2986372	cluster_4897	0.0
leave_morula_out	8-cell	morula	GSM2986372	cluster_4899	0.007694704686740501
leave_morula_out	8-cell	morula	GSM2986372	cluster_4904	0.44272820513956945
leave_morula_out	8-cell	morula	GSM2986372	cluster_4907	0.4299024623656571
leave_morula_out	8-cell	morula	GSM2986372	cluster_4909	0.019280439269196648
leave_morula_out	8-cell	morula	GSM2986372	cluster_4920	0.040160136995035296
leave_morula_out	8-cell	morula	GSM2986372	cluster_5002	0.20452331877535415
leave_morula_out	8-cell	morula	GSM2986372	cluster_5020	0.0
leave_morula_out	8-cell	morula	GSM2986372	cluster_5024	0.0
leave_morula_out	8-cell	morula	GSM2986372	cluster_5064	0.022454678014507262
leave_morula_out	8-cell	morula	GSM2986372	cluster_5215	0.11861083713072462
leave_morula_out	8-cell	morula	GSM2986372	cluster_5240	0.0488035078468964
leave_morula_out	8-cell	morula	GSM2986372	cluster_5252	0.2607329619592976
leave_morula_out	8-cell	morula	GSM2986372	cluster_5307	0.0
leave_morula_out	8-cell	morula	GSM2986372	cluster_5336	0.17122625552631537
leave_morula_out	8-cell	morula	GSM2986372	cluster_5400	0.0484725980956183
leave_morula_out	8-cell	morula	GSM2986372	cluster_5447	0.011047729011844467
leave_morula_out	8-cell	morula	GSM2986372	cluster_5516	0.08319290550746261
leave_morula_out	8-cell	morula	GSM2986372	cluster_5580	0.0
leave_morula_out	8-cell	morula	GSM2986372	cluster_5599	0.19424500770982306
leave_morula_out	8-cell	morula	GSM2986372	cluster_5608	0.07113913852268125
leave_morula_out	8-cell	morula	GSM2986372	cluster_5656	0.0
leave_morula_out	8-cell	morula	GSM2986372	cluster_5659	0.09115716501325019
leave_morula_out	8-cell	morula	GSM2986372	cluster_5661	0.16251354454215688
leave_morula_out	8-cell	morula	GSM2986372	cluster_5678	0.1957176436093274
leave_morula_out	8-cell	morula	GSM2986372	cluster_5679	0.16149188497088213
leave_morula_out	8-cell	morula	GSM2986372	cluster_5760	0.04747470036258017
leave_morula_out	8-cell	morula	GSM2986372	cluster_5923	0.10216152817989761
leave_morula_out	8-cell	morula	GSM2986372	cluster_5928	0.07980988345156192
leave_morula_out	8-cell	morula	GSM2986372	cluster_5966	0.0
leave_morula_out	8-cell	morula	GSM2986372	cluster_5977	0.009156006100857119
leave_morula_out	8-cell	morula	GSM2986372	cluster_6020	0.0
leave_morula_out	8-cell	morula	GSM2986372	cluster_6087	0.1626479284239919
leave_morula_out	8-cell	morula	GSM2986372	cluster_6114	0.11471452952910235
leave_morula_out	8-cell	morula	GSM2986372	cluster_6143	0.0
leave_morula_out	8-cell	morula	GSM2986372	cluster_6163	0.2814545028071102
leave_morula_out	8-cell	morula	GSM2986372	cluster_6171	0.10912923097556856
leave_morula_out	8-cell	morula	GSM2986372	cluster_6262	0.0
leave_morula_out	8-cell	morula	GSM2986372	cluster_6275	0.0
leave_morula_out	8-cell	morula	GSM2986372	cluster_6400	0.0
leave_morula_out	8-cell	morula	GSM2986372	cluster_6406	0.04910732662507171
leave_morula_out	8-cell	morula	GSM2986372	cluster_6410	0.01358605185368978
leave_morula_out	8-cell	morula	GSM2986372	cluster_6442	0.016009882703708036
leave_morula_out	8-cell	morula	GSM2986372	cluster_6495	0.37178785388511565
leave_morula_out	8-cell	morula	GSM2986372	cluster_6498	0.24454809980430287
leave_morula_out	8-cell	morula	GSM2986372	cluster_6518	0.07703774558853585
leave_morula_out	8-cell	morula	GSM2986372	cluster_6532	0.17303734050640693
leave_morula_out	8-cell	morula	GSM2986372	cluster_6604	0.9804322029808995
leave_morula_out	8-cell	morula	GSM2986372	cluster_6651	0.26914059351568176
leave_morula_out	8-cell	morula	GSM2986372	cluster_6655	0.06151773682367939
leave_morula_out	8-cell	morula	GSM2986372	cluster_6871	0.06525235968333579
leave_morula_out	8-cell	morula	GSM2986372	cluster_6892	0.0
leave_morula_out	8-cell	morula	GSM2986372	cluster_6960	0.3605514318191596
leave_morula_out	8-cell	morula	GSM2986372	cluster_6975	0.7909902758757319
leave_morula_out	8-cell	morula	GSM2986372	cluster_7000	0.0
leave_morula_out	8-cell	morula	GSM2986372	cluster_7042	0.0
leave_morula_out	8-cell	morula	GSM2986372	cluster_7052	0.1840137490725411
leave_morula_out	8-cell	morula	GSM2986372	cluster_7072	0.21071823122600514
leave_morula_out	8-cell	morula	GSM2986372	cluster_7095	0.0
leave_morula_out	8-cell	morula	GSM2986372	cluster_7341	0.9237015323865281
leave_morula_out	8-cell	morula	GSM2986372	cluster_7425	0.46030731506663025
leave_morula_out	8-cell	morula	GSM2986372	cluster_7504	0.030826951723590804
leave_morula_out	8-cell	morula	GSM2986372	cluster_7612	0.10074406845395202
leave_morula_out	8-cell	morula	GSM2986372	cluster_7683	0.10118236690436178
leave_morula_out	8-cell	morula	GSM2986373	cluster_23	0.015016748033597318
leave_morula_out	8-cell	morula	GSM2986373	cluster_67	0.009516750373202815
leave_morula_out	8-cell	morula	GSM2986373	cluster_123	0.05570633486838096
leave_morula_out	8-cell	morula	GSM2986373	cluster_125	0.0
leave_morula_out	8-cell	morula	GSM2986373	cluster_126	0.0
leave_morula_out	8-cell	morula	GSM2986373	cluster_242	0.32145823110089733
leave_morula_out	8-cell	morula	GSM2986373	cluster_293	0.0
leave_morula_out	8-cell	morula	GSM2986373	cluster_315	0.0
leave_morula_out	8-cell	morula	GSM2986373	cluster_386	0.008943013724641237
leave_morula_out	8-cell	morula	GSM2986373	cluster_483	0.005121313476755374
leave_morula_out	8-cell	morula	GSM2986373	cluster_543	0.04897371910497794
leave_morula_out	8-cell	morula	GSM2986373	cluster_587	0.0
leave_morula_out	8-cell	morula	GSM2986373	cluster_618	0.046165003747598514
leave_morula_out	8-cell	morula	GSM2986373	cluster_634	0.028583818141830575
leave_morula_out	8-cell	morula	GSM2986373	cluster_643	0.2002750647692123
leave_morula_out	8-cell	morula	GSM2986373	cluster_652	0.016983486675154633
leave_morula_out	8-cell	morula	GSM2986373	cluster_832	0.6341109741873092
leave_morula_out	8-cell	morula	GSM2986373	cluster_840	0.290912789211459
leave_morula_out	8-cell	morula	GSM2986373	cluster_883	0.011850489891709467
leave_morula_out	8-cell	morula	GSM2986373	cluster_900	0.054426055561610946
leave_morula_out	8-cell	morula	GSM2986373	cluster_915	0.026084566359297512
leave_morula_out	8-cell	morula	GSM2986373	cluster_916	0.0
leave_morula_out	8-cell	morula	GSM2986373	cluster_950	0.7511331485689696
leave_morula_out	8-cell	morula	GSM2986373	cluster_1007	0.0
leave_morula_out	8-cell	morula	GSM2986373	cluster_1126	0.0
leave_morula_out	8-cell	morula	GSM2986373	cluster_1257	0.0
leave_morula_out	8-cell	morula	GSM2986373	cluster_1333	0.0
leave_morula_out	8-cell	morula	GSM2986373	cluster_1387	0.1506413658697606
leave_morula_out	8-cell	morula	GSM2986373	cluster_1406	0.08795221121663781
leave_morula_out	8-cell	morula	GSM2986373	cluster_1523	0.013115193162525714
leave_morula_out	8-cell	morula	GSM2986373	cluster_1556	0.0
leave_morula_out	8-cell	morula	GSM2986373	cluster_1564	0.015589997212804687
leave_morula_out	8-cell	morula	GSM2986373	cluster_1586	0.03110571756722791
leave_morula_out	8-cell	morula	GSM2986373	cluster_1607	0.020057470060486974
leave_morula_out	8-cell	morula	GSM2986373	cluster_1688	0.04757007555136388
leave_morula_out	8-cell	morula	GSM2986373	cluster_1715	0.0
leave_morula_out	8-cell	morula	GSM2986373	cluster_1718	0.0
leave_morula_out	8-cell	morula	GSM2986373	cluster_1742	0.8478812812797047
leave_morula_out	8-cell	morula	GSM2986373	cluster_1758	0.0
leave_morula_out	8-cell	morula	GSM2986373	cluster_1764	0.0
leave_morula_out	8-cell	morula	GSM2986373	cluster_1806	0.0
leave_morula_out	8-cell	morula	GSM2986373	cluster_1851	0.0
leave_morula_out	8-cell	morula	GSM2986373	cluster_1921	0.5425202154771817
leave_morula_out	8-cell	morula	GSM2986373	cluster_1922	0.007758253099179546
leave_morula_out	8-cell	morula	GSM2986373	cluster_1976	0.0442857704412635
leave_morula_out	8-cell	morula	GSM2986373	cluster_2004	0.053063423369143506
leave_morula_out	8-cell	morula	GSM2986373	cluster_2126	0.06528970055305958
leave_morula_out	8-cell	morula	GSM2986373	cluster_2190	0.2186498546772998
leave_morula_out	8-cell	morula	GSM2986373	cluster_2324	0.08194121568170863
leave_morula_out	8-cell	morula	GSM2986373	cluster_2355	0.11984221249158628
leave_morula_out	8-cell	morula	GSM2986373	cluster_2365	0.1483274901295099
leave_morula_out	8-cell	morula	GSM2986373	cluster_2623	0.0
leave_morula_out	8-cell	morula	GSM2986373	cluster_2637	0.0
leave_morula_out	8-cell	morula	GSM2986373	cluster_2727	0.03674245264788076
leave_morula_out	8-cell	morula	GSM2986373	cluster_2743	0.0
leave_morula_out	8-cell	morula	GSM2986373	cluster_2776	0.0018014806862513841
leave_morula_out	8-cell	morula	GSM2986373	cluster_2832	0.02261225445832902
leave_morula_out	8-cell	morula	GSM2986373	cluster_2910	0.0
leave_morula_out	8-cell	morula	GSM2986373	cluster_3123	0.4596890210066512
leave_morula_out	8-cell	morula	GSM2986373	cluster_3133	0.0012799715763981406
leave_morula_out	8-cell	morula	GSM2986373	cluster_3227	0.0
leave_morula_out	8-cell	morula	GSM2986373	cluster_3275	0.0
leave_morula_out	8-cell	morula	GSM2986373	cluster_3303	0.050274050305837224
leave_morula_out	8-cell	morula	GSM2986373	cluster_3336	0.013543211391774713
leave_morula_out	8-cell	morula	GSM2986373	cluster_3348	0.005650048215628567
leave_morula_out	8-cell	morula	GSM2986373	cluster_3362	0.0
leave_morula_out	8-cell	morula	GSM2986373	cluster_3369	0.02346491950029677
leave_morula_out	8-cell	morula	GSM2986373	cluster_3416	0.0
leave_morula_out	8-cell	morula	GSM2986373	cluster_3519	0.3190568214793462
leave_morula_out	8-cell	morula	GSM2986373	cluster_3660	0.0
leave_morula_out	8-cell	morula	GSM2986373	cluster_3684	0.05143723434736142
leave_morula_out	8-cell	morula	GSM2986373	cluster_3762	0.06989157980309071
leave_morula_out	8-cell	morula	GSM2986373	cluster_3766	0.07489037891637168
leave_morula_out	8-cell	morula	GSM2986373	cluster_3928	0.0639515824040566
leave_morula_out	8-cell	morula	GSM2986373	cluster_3967	0.019203108818428835
leave_morula_out	8-cell	morula	GSM2986373	cluster_3978	0.0
leave_morula_out	8-cell	morula	GSM2986373	cluster_4026	1.0
leave_morula_out	8-cell	morula	GSM2986373	cluster_4028	0.04358959831712639
leave_morula_out	8-cell	morula	GSM2986373	cluster_4064	0.03587374824303059
leave_morula_out	8-cell	morula	GSM2986373	cluster_4084	0.016950724914449804
leave_morula_out	8-cell	morula	GSM2986373	cluster_4141	0.0
leave_morula_out	8-cell	morula	GSM2986373	cluster_4364	0.034677527623992566
leave_morula_out	8-cell	morula	GSM2986373	cluster_4373	0.0
leave_morula_out	8-cell	morula	GSM2986373	cluster_4404	0.242535538122769
leave_morula_out	8-cell	morula	GSM2986373	cluster_4420	0.049068470792267
leave_morula_out	8-cell	morula	GSM2986373	cluster_4449	0.04678557544966816
leave_morula_out	8-cell	morula	GSM2986373	cluster_4532	0.0
leave_morula_out	8-cell	morula	GSM2986373	cluster_4538	0.0
leave_morula_out	8-cell	morula	GSM2986373	cluster_4551	0.027829297202264063
leave_morula_out	8-cell	morula	GSM2986373	cluster_4593	0.03871713968092351
leave_morula_out	8-cell	morula	GSM2986373	cluster_4605	0.0
leave_morula_out	8-cell	morula	GSM2986373	cluster_4889	0.07090518504404306
leave_morula_out	8-cell	morula	GSM2986373	cluster_4897	0.0
leave_morula_out	8-cell	morula	GSM2986373	cluster_4899	0.011496637532450355
leave_morula_out	8-cell	morula	GSM2986373	cluster_4904	0.23015817617158357
leave_morula_out	8-cell	morula	GSM2986373	cluster_4907	0.38282203812044246
leave_morula_out	8-cell	morula	GSM2986373	cluster_4909	0.0
leave_morula_out	8-cell	morula	GSM2986373	cluster_4920	0.029397360559653994
leave_morula_out	8-cell	morula	GSM2986373	cluster_5002	0.2682013733020606
leave_morula_out	8-cell	morula	GSM2986373	cluster_5020	0.0
leave_morula_out	8-cell	morula	GSM2986373	cluster_5024	0.0
leave_morula_out	8-cell	morula	GSM2986373	cluster_5064	0.02229011978417389
leave_morula_out	8-cell	morula	GSM2986373	cluster_5215	0.07217497310097665
leave_morula_out	8-cell	morula	GSM2986373	cluster_5240	0.21339805778331924
leave_morula_out	8-cell	morula	GSM2986373	cluster_5252	0.2153204168070608
leave_morula_out	8-cell	morula	GSM2986373	cluster_5307	0.0
leave_morula_out	8-cell	morula	GSM2986373	cluster_5336	0.03638464863247476
leave_morula_out	8-cell	morula	GSM2986373	cluster_5400	0.029689697239207523
leave_morula_out	8-cell	morula	GSM2986373	cluster_5447	0.022668854289413617
leave_morula_out	8-cell	morula	GSM2986373	cluster_5516	0.0776497878065236
leave_morula_out	8-cell	morula	GSM2986373	cluster_5580	0.0
leave_morula_out	8-cell	morula	GSM2986373	cluster_5599	0.0
leave_morula_out	8-cell	morula	GSM2986373	cluster_5608	0.0
leave_morula_out	8-cell	morula	GSM2986373	cluster_5656	0.019129192952013152
leave_morula_out	8-cell	morula	GSM2986373	cluster_5659	0.09523777179245263
leave_morula_out	8-cell	morula	GSM2986373	cluster_5661	0.2695821445900503
leave_morula_out	8-cell	morula	GSM2986373	cluster_5678	0.1616025758831288
leave_morula_out	8-cell	morula	GSM2986373	cluster_5679	0.17095380218226444
leave_morula_out	8-cell	morula	GSM2986373	cluster_5760	0.24971186703476123
leave_morula_out	8-cell	morula	GSM2986373	cluster_5923	0.17422283853969853
leave_morula_out	8-cell	morula	GSM2986373	cluster_5928	0.04776735122385298
leave_morula_out	8-cell	morula	GSM2986373	cluster_5966	0.0
leave_morula_out	8-cell	morula	GSM2986373	cluster_5977	0.0114578886294948
leave_morula_out	8-cell	morula	GSM2986373	cluster_6020	0.10144892262172317
leave_morula_out	8-cell	morula	GSM2986373	cluster_6087	0.14330677802147396
leave_morula_out	8-cell	morula	GSM2986373	cluster_6114	0.2525074567188277
leave_morula_out	8-cell	morula	GSM2986373	cluster_6143	0.0
leave_morula_out	8-cell	morula	GSM2986373	cluster_6163	0.3102499335094816
leave_morula_out	8-cell	morula	GSM2986373	cluster_6171	0.1147371392296821
leave_morula_out	8-cell	morula	GSM2986373	cluster_6262	0.0
leave_morula_out	8-cell	morula	GSM2986373	cluster_6275	0.0
leave_morula_out	8-cell	morula	GSM2986373	cluster_6400	0.0
leave_morula_out	8-cell	morula	GSM2986373	cluster_6406	0.04168944548240904
leave_morula_out	8-cell	morula	GSM2986373	cluster_6410	0.11810581218593644
leave_morula_out	8-cell	morula	GSM2986373	cluster_6442	0.021412341700718457
leave_morula_out	8-cell	morula	GSM2986373	cluster_6495	0.3190121135041123
leave_morula_out	8-cell	morula	GSM2986373	cluster_6498	0.24812096412043727
leave_morula_out	8-cell	morula	GSM2986373	cluster_6518	0.06300639973689126
leave_morula_out	8-cell	morula	GSM2986373	cluster_6532	0.21969184077747714
leave_morula_out	8-cell	morula	GSM2986373	cluster_6604	0.9698197938679405
leave_morula_out	8-cell	morula	GSM2986373	cluster_6651	0.14085128647681686
leave_morula_out	8-cell	morula	GSM2986373	cluster_6655	0.059326228009870974
leave_morula_out	8-cell	morula	GSM2986373	cluster_6871	0.051547289243290294
leave_morula_out	8-cell	morula	GSM2986373	cluster_6892	0.0
leave_morula_out	8-cell	morula	GSM2986373	cluster_6960	0.15259129393004212
leave_morula_out	8-cell	morula	GSM2986373	cluster_6975	0.7884825548464516
leave_morula_out	8-cell	morula	GSM2986373	cluster_7000	0.0
leave_morula_out	8-cell	morula	GSM2986373	cluster_7042	0.0
leave_morula_out	8-cell	morula	GSM2986373	cluster_7052	0.0897054403587571
leave_morula_out	8-cell	morula	GSM2986373	cluster_7072	0.3484949388728492
leave_morula_out	8-cell	morula	GSM2986373	cluster_7095	0.0
leave_morula_out	8-cell	morula	GSM2986373	cluster_7341	0.9337662272914211
leave_morula_out	8-cell	morula	GSM2986373	cluster_7425	0.43439276691541495
leave_morula_out	8-cell	morula	GSM2986373	cluster_7504	0.03417532264506131
leave_morula_out	8-cell	morula	GSM2986373	cluster_7612	0.04381374570952218
leave_morula_out	8-cell	morula	GSM2986373	cluster_7683	0.059945219783186204
leave_morula_out	8-cell	morula	GSM2986374	cluster_23	0.1268249897334992
leave_morula_out	8-cell	morula	GSM2986374	cluster_67	0.005636141124271059
leave_morula_out	8-cell	morula	GSM2986374	cluster_123	0.10160079096669979
leave_morula_out	8-cell	morula	GSM2986374	cluster_125	0.003985135071983073
leave_morula_out	8-cell	morula	GSM2986374	cluster_126	0.0
leave_morula_out	8-cell	morula	GSM2986374	cluster_242	0.28918107114866765
leave_morula_out	8-cell	morula	GSM2986374	cluster_293	0.0
leave_morula_out	8-cell	morula	GSM2986374	cluster_315	0.0
leave_morula_out	8-cell	morula	GSM2986374	cluster_386	0.13651260838206722
leave_morula_out	8-cell	morula	GSM2986374	cluster_483	0.0
leave_morula_out	8-cell	morula	GSM2986374	cluster_543	0.03081390918831728
leave_morula_out	8-cell	morula	GSM2986374	cluster_587	0.0
leave_morula_out	8-cell	morula	GSM2986374	cluster_618	0.048116519871091654
leave_morula_out	8-cell	morula	GSM2986374	cluster_634	0.027636810237601978
leave_morula_out	8-cell	morula	GSM2986374	cluster_643	0.22663466271165067
leave_morula_out	8-cell	morula	GSM2986374	cluster_652	0.022155878914634716
leave_morula_out	8-cell	morula	GSM2986374	cluster_832	0.5941388725743058
leave_morula_out	8-cell	morula	GSM2986374	cluster_840	0.029178332065588095
leave_morula_out	8-cell	morula	GSM2986374	cluster_883	0.2015559609066494
leave_morula_out	8-cell	morula	GSM2986374	cluster_900	0.050779594492525296
leave_morula_out	8-cell	morula	GSM2986374	cluster_915	0.0
leave_morula_out	8-cell	morula	GSM2986374	cluster_916	0.0
leave_morula_out	8-cell	morula	GSM2986374	cluster_950	0.5916044655843768
leave_morula_out	8-cell	morula	GSM2986374	cluster_1007	0.0
leave_morula_out	8-cell	morula	GSM2986374	cluster_1126	0.0
leave_morula_out	8-cell	morula	GSM2986374	cluster_1257	0.0
leave_morula_out	8-cell	morula	GSM2986374	cluster_1333	0.02530673479769935
leave_morula_out	8-cell	morula	GSM2986374	cluster_1387	0.22485153503384614
leave_morula_out	8-cell	morula	GSM2986374	cluster_1406	0.08637011902055208
leave_morula_out	8-cell	morula	GSM2986374	cluster_1523	0.007301425019393374
leave_morula_out	8-cell	morula	GSM2986374	cluster_1556	0.0
leave_morula_out	8-cell	morula	GSM2986374	cluster_1564	0.01983083699536078
leave_morula_out	8-cell	morula	GSM2986374	cluster_1586	0.014964797581291699
leave_morula_out	8-cell	morula	GSM2986374	cluster_1607	0.0777780504131908
leave_morula_out	8-cell	morula	GSM2986374	cluster_1688	0.031837539583199854
leave_morula_out	8-cell	morula	GSM2986374	cluster_1715	0.07532803441602293
leave_morula_out	8-cell	morula	GSM2986374	cluster_1718	0.0
leave_morula_out	8-cell	morula	GSM2986374	cluster_1742	0.9170270884915139
leave_morula_out	8-cell	morula	GSM2986374	cluster_1758	0.0
leave_morula_out	8-cell	morula	GSM2986374	cluster_1764	0.0
leave_morula_out	8-cell	morula	GSM2986374	cluster_1806	0.16694035070803354
leave_morula_out	8-cell	morula	GSM2986374	cluster_1851	0.0
leave_morula_out	8-cell	morula	GSM2986374	cluster_1921	0.5547070479136821
leave_morula_out	8-cell	morula	GSM2986374	cluster_1922	0.11083225634900595
leave_morula_out	8-cell	morula	GSM2986374	cluster_1976	0.03017451456834319
leave_morula_out	8-cell	morula	GSM2986374	cluster_2004	0.05189802491535496
leave_morula_out	8-cell	morula	GSM2986374	cluster_2126	0.04080100745442646
leave_morula_out	8-cell	morula	GSM2986374	cluster_2190	0.21104349756830493
leave_morula_out	8-cell	morula	GSM2986374	cluster_2324	0.07464261776986983
leave_morula_out	8-cell	morula	GSM2986374	cluster_2355	0.16286631549792907
leave_morula_out	8-cell	morula	GSM2986374	cluster_2365	0.09343988732325287
leave_morula_out	8-cell	morula	GSM2986374	cluster_2623	0.0
leave_morula_out	8-cell	morula	GSM2986374	cluster_2637	0.0
leave_morula_out	8-cell	morula	GSM2986374	cluster_2727	0.01599430189349358
leave_morula_out	8-cell	morula	GSM2986374	cluster_2743	0.0
leave_morula_out	8-cell	morula	GSM2986374	cluster_2776	0.004060112380606437
leave_morula_out	8-cell	morula	GSM2986374	cluster_2832	0.0718882152717296
leave_morula_out	8-cell	morula	GSM2986374	cluster_2910	0.0
leave_morula_out	8-cell	morula	GSM2986374	cluster_3123	0.39520605611017945
leave_morula_out	8-cell	morula	GSM2986374	cluster_3133	0.01188351044573286
leave_morula_out	8-cell	morula	GSM2986374	cluster_3227	0.0
leave_morula_out	8-cell	morula	GSM2986374	cluster_3275	0.0
leave_morula_out	8-cell	morula	GSM2986374	cluster_3303	0.04024088762292076
leave_morula_out	8-cell	morula	GSM2986374	cluster_3336	0.01094066409617659
leave_morula_out	8-cell	morula	GSM2986374	cluster_3348	0.0012709079886281144
leave_morula_out	8-cell	morula	GSM2986374	cluster_3362	0.0
leave_morula_out	8-cell	morula	GSM2986374	cluster_3369	0.012583606138210605
leave_morula_out	8-cell	morula	GSM2986374	cluster_3416	0.0
leave_morula_out	8-cell	morula	GSM2986374	cluster_3519	0.21613856889583172
leave_morula_out	8-cell	morula	GSM2986374	cluster_3660	0.0
leave_morula_out	8-cell	morula	GSM2986374	cluster_3684	0.04000916253484282
leave_morula_out	8-cell	morula	GSM2986374	cluster_3762	0.1667495431779421
leave_morula_out	8-cell	morula	GSM2986374	cluster_3766	0.06436139648644698
leave_morula_out	8-cell	morula	GSM2986374	cluster_3928	0.15148160870906935
leave_morula_out	8-cell	morula	GSM2986374	cluster_3967	0.0018387533871296587
leave_morula_out	8-cell	morula	GSM2986374	cluster_3978	0.0
leave_morula_out	8-cell	morula	GSM2986374	cluster_4026	1.0
leave_morula_out	8-cell	morula	GSM2986374	cluster_4028	0.04596272736788425
leave_morula_out	8-cell	morula	GSM2986374	cluster_4064	0.05931317489617846
leave_morula_out	8-cell	morula	GSM2986374	cluster_4084	0.016235474792471043
leave_morula_out	8-cell	morula	GSM2986374	cluster_4141	0.0
leave_morula_out	8-cell	morula	GSM2986374	cluster_4364	0.05364073282592729
leave_morula_out	8-cell	morula	GSM2986374	cluster_4373	0.0
leave_morula_out	8-cell	morula	GSM2986374	cluster_4404	0.3653893736542805
leave_morula_out	8-cell	morula	GSM2986374	cluster_4420	0.05010574856341644
leave_morula_out	8-cell	morula	GSM2986374	cluster_4449	0.031087192900704993
leave_morula_out	8-cell	morula	GSM2986374	cluster_4532	0.002899816812462117
leave_morula_out	8-cell	morula	GSM2986374	cluster_4538	0.0
leave_morula_out	8-cell	morula	GSM2986374	cluster_4551	0.03486506513538551
leave_morula_out	8-cell	morula	GSM2986374	cluster_4593	0.05059604464222659
leave_morula_out	8-cell	morula	GSM2986374	cluster_4605	0.0
leave_morula_out	8-cell	morula	GSM2986374	cluster_4889	0.04316142229668339
leave_morula_out	8-cell	morula	GSM2986374	cluster_4897	0.0
leave_morula_out	8-cell	morula	GSM2986374	cluster_4899	0.011869860048691401
leave_morula_out	8-cell	morula	GSM2986374	cluster_4904	0.23260985995308708
leave_morula_out	8-cell	morula	GSM2986374	cluster_4907	0.3927193890419002
leave_morula_out	8-cell	morula	GSM2986374	cluster_4909	0.0
leave_morula_out	8-cell	morula	GSM2986374	cluster_4920	0.022890128713822566
leave_morula_out	8-cell	morula	GSM2986374	cluster_5002	0.23348478642419118
leave_morula_out	8-cell	morula	GSM2986374	cluster_5020	0.0
leave_morula_out	8-cell	morula	GSM2986374	cluster_5024	0.0
leave_morula_out	8-cell	morula	GSM2986374	cluster_5064	0.0
leave_morula_out	8-cell	morula	GSM2986374	cluster_5215	0.0877881110511843
leave_morula_out	8-cell	morula	GSM2986374	cluster_5240	0.06000115347857965
leave_morula_out	8-cell	morula	GSM2986374	cluster_5252	0.24869690161644456
leave_morula_out	8-cell	morula	GSM2986374	cluster_5307	0.0
leave_morula_out	8-cell	morula	GSM2986374	cluster_5336	0.052539806265179165
leave_morula_out	8-cell	morula	GSM2986374	cluster_5400	0.019542870382283372
leave_morula_out	8-cell	morula	GSM2986374	cluster_5447	0.013370153342470114
leave_morula_out	8-cell	morula	GSM2986374	cluster_5516	0.08522190859055674
leave_morula_out	8-cell	morula	GSM2986374	cluster_5580	0.0
leave_morula_out	8-cell	morula	GSM2986374	cluster_5599	0.0
leave_morula_out	8-cell	morula	GSM2986374	cluster_5608	0.0
leave_morula_out	8-cell	morula	GSM2986374	cluster_5656	0.0
leave_morula_out	8-cell	morula	GSM2986374	cluster_5659	0.09746578458130677
leave_morula_out	8-cell	morula	GSM2986374	cluster_5661	0.139250350377223
leave_morula_out	8-cell	morula	GSM2986374	cluster_5678	0.20053784229536803
leave_morula_out	8-cell	morula	GSM2986374	cluster_5679	0.1600197901074899
leave_morula_out	8-cell	morula	GSM2986374	cluster_5760	0.0404688236341971
leave_morula_out	8-cell	morula	GSM2986374	cluster_5923	0.250593885247553
leave_morula_out	8-cell	morula	GSM2986374	cluster_5928	0.09508021404977561
leave_morula_out	8-cell	morula	GSM2986374	cluster_5966	0.0
leave_morula_out	8-cell	morula	GSM2986374	cluster_5977	0.008244356133653317
leave_morula_out	8-cell	morula	GSM2986374	cluster_6020	0.0
leave_morula_out	8-cell	morula	GSM2986374	cluster_6087	0.11889589929771438
leave_morula_out	8-cell	morula	GSM2986374	cluster_6114	0.10376536824664372
leave_morula_out	8-cell	morula	GSM2986374	cluster_6143	0.0
leave_morula_out	8-cell	morula	GSM2986374	cluster_6163	0.3399127907223011
leave_morula_out	8-cell	morula	GSM2986374	cluster_6171	0.06548649347792741
leave_morula_out	8-cell	morula	GSM2986374	cluster_6262	0.0
leave_morula_out	8-cell	morula	GSM2986374	cluster_6275	0.0
leave_morula_out	8-cell	morula	GSM2986374	cluster_6400	0.0
leave_morula_out	8-cell	morula	GSM2986374	cluster_6406	0.04654374445026915
leave_morula_out	8-cell	morula	GSM2986374	cluster_6410	0.0
leave_morula_out	8-cell	morula	GSM2986374	cluster_6442	0.016858354588978317
leave_morula_out	8-cell	morula	GSM2986374	cluster_6495	0.3202150868251694
leave_morula_out	8-cell	morula	GSM2986374	cluster_6498	0.24065342897620373
leave_morula_out	8-cell	morula	GSM2986374	cluster_6518	0.07720649034838926
leave_morula_out	8-cell	morula	GSM2986374	cluster_6532	0.22379374559448048
leave_morula_out	8-cell	morula	GSM2986374	cluster_6604	0.9677832931360677
leave_morula_out	8-cell	morula	GSM2986374	cluster_6651	0.09884743218822725
leave_morula_out	8-cell	morula	GSM2986374	cluster_6655	0.0
leave_morula_out	8-cell	morula	GSM2986374	cluster_6871	0.0389499322693765
leave_morula_out	8-cell	morula	GSM2986374	cluster_6892	0.0
leave_morula_out	8-cell	morula	GSM2986374	cluster_6960	0.21501195137612372
leave_morula_out	8-cell	morula	GSM2986374	cluster_6975	0.8032465411252324
leave_morula_out	8-cell	morula	GSM2986374	cluster_7000	0.0
leave_morula_out	8-cell	morula	GSM2986374	cluster_7042	0.0
leave_morula_out	8-cell	morula	GSM2986374	cluster_7052	0.13017958097650964
leave_morula_out	8-cell	morula	GSM2986374	cluster_7072	0.2688441413209889
leave_morula_out	8-cell	morula	GSM2986374	cluster_7095	0.0
leave_morula_out	8-cell	morula	GSM2986374	cluster_7341	0.925869233196031
leave_morula_out	8-cell	morula	GSM2986374	cluster_7425	0.41106016727145145
leave_morula_out	8-cell	morula	GSM2986374	cluster_7504	0.03335201147522064
leave_morula_out	8-cell	morula	GSM2986374	cluster_7612	0.08750773134157745
leave_morula_out	8-cell	morula	GSM2986374	cluster_7683	0.017487964855893906
leave_morula_out	8-cell	morula	GSM2986375	cluster_23	0.014616502913524475
leave_morula_out	8-cell	morula	GSM2986375	cluster_67	0.007575009299883286
leave_morula_out	8-cell	morula	GSM2986375	cluster_123	0.06081608504619652
leave_morula_out	8-cell	morula	GSM2986375	cluster_125	0.05662092400158869
leave_morula_out	8-cell	morula	GSM2986375	cluster_126	0.0
leave_morula_out	8-cell	morula	GSM2986375	cluster_242	0.3105195180158856
leave_morula_out	8-cell	morula	GSM2986375	cluster_293	0.0
leave_morula_out	8-cell	morula	GSM2986375	cluster_315	0.0
leave_morula_out	8-cell	morula	GSM2986375	cluster_386	0.012890811253855822
leave_morula_out	8-cell	morula	GSM2986375	cluster_483	0.0
leave_morula_out	8-cell	morula	GSM2986375	cluster_543	0.030567104859454353
leave_morula_out	8-cell	morula	GSM2986375	cluster_587	0.0
leave_morula_out	8-cell	morula	GSM2986375	cluster_618	0.04693044492073139
leave_morula_out	8-cell	morula	GSM2986375	cluster_634	0.026154675209335045
leave_morula_out	8-cell	morula	GSM2986375	cluster_643	0.3588057486753987
leave_morula_out	8-cell	morula	GSM2986375	cluster_652	0.024103891011149303
leave_morula_out	8-cell	morula	GSM2986375	cluster_832	0.6090899814389197
leave_morula_out	8-cell	morula	GSM2986375	cluster_840	0.028808414415407105
leave_morula_out	8-cell	morula	GSM2986375	cluster_883	0.014071970949613545
leave_morula_out	8-cell	morula	GSM2986375	cluster_900	0.0535861660239569
leave_morula_out	8-cell	morula	GSM2986375	cluster_915	0.0
leave_morula_out	8-cell	morula	GSM2986375	cluster_916	0.0
leave_morula_out	8-cell	morula	GSM2986375	cluster_950	0.774113441141383
leave_morula_out	8-cell	morula	GSM2986375	cluster_1007	0.0008995658721408649
leave_morula_out	8-cell	morula	GSM2986375	cluster_1126	0.0
leave_morula_out	8-cell	morula	GSM2986375	cluster_1257	0.0
leave_morula_out	8-cell	morula	GSM2986375	cluster_1333	0.0
leave_morula_out	8-cell	morula	GSM2986375	cluster_1387	0.14332150454708736
leave_morula_out	8-cell	morula	GSM2986375	cluster_1406	0.08293816685885029
leave_morula_out	8-cell	morula	GSM2986375	cluster_1523	0.00936411525396794
leave_morula_out	8-cell	morula	GSM2986375	cluster_1556	0.0
leave_morula_out	8-cell	morula	GSM2986375	cluster_1564	0.015094205508007509
leave_morula_out	8-cell	morula	GSM2986375	cluster_1586	0.028589687849794834
leave_morula_out	8-cell	morula	GSM2986375	cluster_1607	0.018528897260363025
leave_morula_out	8-cell	morula	GSM2986375	cluster_1688	0.041296653305990305
leave_morula_out	8-cell	morula	GSM2986375	cluster_1715	0.020399510479895147
leave_morula_out	8-cell	morula	GSM2986375	cluster_1718	0.013451679252541232
leave_morula_out	8-cell	morula	GSM2986375	cluster_1742	0.9097545907647496
leave_morula_out	8-cell	morula	GSM2986375	cluster_1758	0.0
leave_morula_out	8-cell	morula	GSM2986375	cluster_1764	0.0
leave_morula_out	8-cell	morula	GSM2986375	cluster_1806	0.0
leave_morula_out	8-cell	morula	GSM2986375	cluster_1851	0.0
leave_morula_out	8-cell	morula	GSM2986375	cluster_1921	0.5439839979381109
leave_morula_out	8-cell	morula	GSM2986375	cluster_1922	0.046336824578969815
leave_morula_out	8-cell	morula	GSM2986375	cluster_1976	0.016304289280641267
leave_morula_out	8-cell	morula	GSM2986375	cluster_2004	0.07453702028979141
leave_morula_out	8-cell	morula	GSM2986375	cluster_2126	0.057325352180387965
leave_morula_out	8-cell	morula	GSM2986375	cluster_2190	0.21859416976739415
leave_morula_out	8-cell	morula	GSM2986375	cluster_2324	0.47574269815072545
leave_morula_out	8-cell	morula	GSM2986375	cluster_2355	0.12486324054670955
leave_morula_out	8-cell	morula	GSM2986375	cluster_2365	0.031136575164927877
leave_morula_out	8-cell	morula	GSM2986375	cluster_2623	0.0
leave_morula_out	8-cell	morula	GSM2986375	cluster_2637	0.0
leave_morula_out	8-cell	morula	GSM2986375	cluster_2727	0.028380008492464446
leave_morula_out	8-cell	morula	GSM2986375	cluster_2743	0.0
leave_morula_out	8-cell	morula	GSM2986375	cluster_2776	0.003901525595923905
leave_morula_out	8-cell	morula	GSM2986375	cluster_2832	0.015823619261213735
leave_morula_out	8-cell	morula	GSM2986375	cluster_2910	0.0
leave_morula_out	8-cell	morula	GSM2986375	cluster_3123	0.4472900024421719
leave_morula_out	8-cell	morula	GSM2986375	cluster_3133	0.0
leave_morula_out	8-cell	morula	GSM2986375	cluster_3227	0.0
leave_morula_out	8-cell	morula	GSM2986375	cluster_3275	0.0
leave_morula_out	8-cell	morula	GSM2986375	cluster_3303	0.04852271672588783
leave_morula_out	8-cell	morula	GSM2986375	cluster_3336	0.013694689270579107
leave_morula_out	8-cell	morula	GSM2986375	cluster_3348	0.0028598490498154333
leave_morula_out	8-cell	morula	GSM2986375	cluster_3362	0.0
leave_morula_out	8-cell	morula	GSM2986375	cluster_3369	0.021064242174532195
leave_morula_out	8-cell	morula	GSM2986375	cluster_3416	0.0
leave_morula_out	8-cell	morula	GSM2986375	cluster_3519	0.30294158584748265
leave_morula_out	8-cell	morula	GSM2986375	cluster_3660	0.0
leave_morula_out	8-cell	morula	GSM2986375	cluster_3684	0.6770628735865987
leave_morula_out	8-cell	morula	GSM2986375	cluster_3762	0.07974133707211399
leave_morula_out	8-cell	morula	GSM2986375	cluster_3766	0.07241778057424411
leave_morula_out	8-cell	morula	GSM2986375	cluster_3928	0.07809019876138623
leave_morula_out	8-cell	morula	GSM2986375	cluster_3967	0.01368003251726588
leave_morula_out	8-cell	morula	GSM2986375	cluster_3978	0.0
leave_morula_out	8-cell	morula	GSM2986375	cluster_4026	1.0
leave_morula_out	8-cell	morula	GSM2986375	cluster_4028	0.04259537897624443
leave_morula_out	8-cell	morula	GSM2986375	cluster_4064	0.02159673846926056
leave_morula_out	8-cell	morula	GSM2986375	cluster_4084	0.014239575539079306
leave_morula_out	8-cell	morula	GSM2986375	cluster_4141	0.0
leave_morula_out	8-cell	morula	GSM2986375	cluster_4364	0.04249471384008687
leave_morula_out	8-cell	morula	GSM2986375	cluster_4373	0.0
leave_morula_out	8-cell	morula	GSM2986375	cluster_4404	0.23620544903067278
leave_morula_out	8-cell	morula	GSM2986375	cluster_4420	0.06705008223127554
leave_morula_out	8-cell	morula	GSM2986375	cluster_4449	0.03950766297205643
leave_morula_out	8-cell	morula	GSM2986375	cluster_4532	0.0
leave_morula_out	8-cell	morula	GSM2986375	cluster_4538	0.0
leave_morula_out	8-cell	morula	GSM2986375	cluster_4551	0.03493860956184653
leave_morula_out	8-cell	morula	GSM2986375	cluster_4593	0.04245623580619251
leave_morula_out	8-cell	morula	GSM2986375	cluster_4605	0.0
leave_morula_out	8-cell	morula	GSM2986375	cluster_4889	0.10220546151831811
leave_morula_out	8-cell	morula	GSM2986375	cluster_4897	0.0
leave_morula_out	8-cell	morula	GSM2986375	cluster_4899	0.01382191875210734
leave_morula_out	8-cell	morula	GSM2986375	cluster_4904	0.22379623604278354
leave_morula_out	8-cell	morula	GSM2986375	cluster_4907	0.40195570063589686
leave_morula_out	8-cell	morula	GSM2986375	cluster_4909	0.0
leave_morula_out	8-cell	morula	GSM2986375	cluster_4920	0.02588481522204014
leave_morula_out	8-cell	morula	GSM2986375	cluster_5002	0.3288992422160698
leave_morula_out	8-cell	morula	GSM2986375	cluster_5020	0.0
leave_morula_out	8-cell	morula	GSM2986375	cluster_5024	0.0
leave_morula_out	8-cell	morula	GSM2986375	cluster_5064	0.0
leave_morula_out	8-cell	morula	GSM2986375	cluster_5215	0.08215539186958022
leave_morula_out	8-cell	morula	GSM2986375	cluster_5240	0.06874599853808043
leave_morula_out	8-cell	morula	GSM2986375	cluster_5252	0.22194566302402433
leave_morula_out	8-cell	morula	GSM2986375	cluster_5307	0.0
leave_morula_out	8-cell	morula	GSM2986375	cluster_5336	0.03918440830706506
leave_morula_out	8-cell	morula	GSM2986375	cluster_5400	0.12465370015837283
leave_morula_out	8-cell	morula	GSM2986375	cluster_5447	0.09025256667864039
leave_morula_out	8-cell	morula	GSM2986375	cluster_5516	0.10027274310261425
leave_morula_out	8-cell	morula	GSM2986375	cluster_5580	1.693112177703997e-05
leave_morula_out	8-cell	morula	GSM2986375	cluster_5599	0.0
leave_morula_out	8-cell	morula	GSM2986375	cluster_5608	0.1381737153254291
leave_morula_out	8-cell	morula	GSM2986375	cluster_5656	0.0
leave_morula_out	8-cell	morula	GSM2986375	cluster_5659	0.09939502711301337
leave_morula_out	8-cell	morula	GSM2986375	cluster_5661	0.16733550426174404
leave_morula_out	8-cell	morula	GSM2986375	cluster_5678	0.1791832065980412
leave_morula_out	8-cell	morula	GSM2986375	cluster_5679	0.1497147842453408
leave_morula_out	8-cell	morula	GSM2986375	cluster_5760	0.10006445377236685
leave_morula_out	8-cell	morula	GSM2986375	cluster_5923	0.17184105676223602
leave_morula_out	8-cell	morula	GSM2986375	cluster_5928	0.2541128774811361
leave_morula_out	8-cell	morula	GSM2986375	cluster_5966	0.0
leave_morula_out	8-cell	morula	GSM2986375	cluster_5977	0.009738475967982049
leave_morula_out	8-cell	morula	GSM2986375	cluster_6020	0.0
leave_morula_out	8-cell	morula	GSM2986375	cluster_6087	0.11100911286909032
leave_morula_out	8-cell	morula	GSM2986375	cluster_6114	0.19325377026449997
leave_morula_out	8-cell	morula	GSM2986375	cluster_6143	0.0
leave_morula_out	8-cell	morula	GSM2986375	cluster_6163	0.32495125973212813
leave_morula_out	8-cell	morula	GSM2986375	cluster_6171	0.062222666418830674
leave_morula_out	8-cell	morula	GSM2986375	cluster_6262	0.0
leave_morula_out	8-cell	morula	GSM2986375	cluster_6275	0.0
leave_morula_out	8-cell	morula	GSM2986375	cluster_6400	0.0
leave_morula_out	8-cell	morula	GSM2986375	cluster_6406	0.04222832937405624
leave_morula_out	8-cell	morula	GSM2986375	cluster_6410	0.001948251489192912
leave_morula_out	8-cell	morula	GSM2986375	cluster_6442	0.020093750483032847
leave_morula_out	8-cell	morula	GSM2986375	cluster_6495	0.4814933072484477
leave_morula_out	8-cell	morula	GSM2986375	cluster_6498	0.3414779146902541
leave_morula_out	8-cell	morula	GSM2986375	cluster_6518	0.257875798325917
leave_morula_out	8-cell	morula	GSM2986375	cluster_6532	0.2299143479525358
leave_morula_out	8-cell	morula	GSM2986375	cluster_6604	0.962424776144257
leave_morula_out	8-cell	morula	GSM2986375	cluster_6651	0.20501944625379281
leave_morula_out	8-cell	morula	GSM2986375	cluster_6655	0.040545819808364025
leave_morula_out	8-cell	morula	GSM2986375	cluster_6871	0.04510292845198839
leave_morula_out	8-cell	morula	GSM2986375	cluster_6892	0.0
leave_morula_out	8-cell	morula	GSM2986375	cluster_6960	0.3130751900171528
leave_morula_out	8-cell	morula	GSM2986375	cluster_6975	0.8005963281942107
leave_morula_out	8-cell	morula	GSM2986375	cluster_7000	0.0
leave_morula_out	8-cell	morula	GSM2986375	cluster_7042	0.0
leave_morula_out	8-cell	morula	GSM2986375	cluster_7052	0.11166988240220688
leave_morula_out	8-cell	morula	GSM2986375	cluster_7072	0.2906961314589291
leave_morula_out	8-cell	morula	GSM2986375	cluster_7095	0.0
leave_morula_out	8-cell	morula	GSM2986375	cluster_7341	0.9318434340661887
leave_morula_out	8-cell	morula	GSM2986375	cluster_7425	0.40887097074855866
leave_morula_out	8-cell	morula	GSM2986375	cluster_7504	0.035175775713940316
leave_morula_out	8-cell	morula	GSM2986375	cluster_7612	0.06712726405127566
leave_morula_out	8-cell	morula	GSM2986375	cluster_7683	0.04238886736653032
leave_morula_out	8-cell	morula	GSM2986376	cluster_23	0.015634025522951882
leave_morula_out	8-cell	morula	GSM2986376	cluster_67	0.008170234150653368
leave_morula_out	8-cell	morula	GSM2986376	cluster_123	0.07235425787289057
leave_morula_out	8-cell	morula	GSM2986376	cluster_125	0.0
leave_morula_out	8-cell	morula	GSM2986376	cluster_126	0.0
leave_morula_out	8-cell	morula	GSM2986376	cluster_242	0.3180816962950658
leave_morula_out	8-cell	morula	GSM2986376	cluster_293	0.0
leave_morula_out	8-cell	morula	GSM2986376	cluster_315	0.0
leave_morula_out	8-cell	morula	GSM2986376	cluster_386	0.02152127339529693
leave_morula_out	8-cell	morula	GSM2986376	cluster_483	0.0
leave_morula_out	8-cell	morula	GSM2986376	cluster_543	0.01040784262023342
leave_morula_out	8-cell	morula	GSM2986376	cluster_587	0.0
leave_morula_out	8-cell	morula	GSM2986376	cluster_618	0.046111559411404344
leave_morula_out	8-cell	morula	GSM2986376	cluster_634	0.021486245251979813
leave_morula_out	8-cell	morula	GSM2986376	cluster_643	0.20044626197313364
leave_morula_out	8-cell	morula	GSM2986376	cluster_652	0.034468491383868746
leave_morula_out	8-cell	morula	GSM2986376	cluster_832	0.6044763541616771
leave_morula_out	8-cell	morula	GSM2986376	cluster_840	0.027923489553678228
leave_morula_out	8-cell	morula	GSM2986376	cluster_883	0.016622113461623216
leave_morula_out	8-cell	morula	GSM2986376	cluster_900	0.056569667067445165
leave_morula_out	8-cell	morula	GSM2986376	cluster_915	0.0
leave_morula_out	8-cell	morula	GSM2986376	cluster_916	0.0
leave_morula_out	8-cell	morula	GSM2986376	cluster_950	0.720411083391882
leave_morula_out	8-cell	morula	GSM2986376	cluster_1007	0.012471194622066067
leave_morula_out	8-cell	morula	GSM2986376	cluster_1126	0.13841774653443484
leave_morula_out	8-cell	morula	GSM2986376	cluster_1257	0.0
leave_morula_out	8-cell	morula	GSM2986376	cluster_1333	0.0
leave_morula_out	8-cell	morula	GSM2986376	cluster_1387	0.14458472204394907
leave_morula_out	8-cell	morula	GSM2986376	cluster_1406	0.0727857604013688
leave_morula_out	8-cell	morula	GSM2986376	cluster_1523	0.008182850302997252
leave_morula_out	8-cell	morula	GSM2986376	cluster_1556	0.0
leave_morula_out	8-cell	morula	GSM2986376	cluster_1564	0.007999062357097207
leave_morula_out	8-cell	morula	GSM2986376	cluster_1586	0.04475450471898545
leave_morula_out	8-cell	morula	GSM2986376	cluster_1607	0.01810131231329199
leave_morula_out	8-cell	morula	GSM2986376	cluster_1688	0.04764551115847518
leave_morula_out	8-cell	morula	GSM2986376	cluster_1715	0.0
leave_morula_out	8-cell	morula	GSM2986376	cluster_1718	0.0
leave_morula_out	8-cell	morula	GSM2986376	cluster_1742	0.9010429346962989
leave_morula_out	8-cell	morula	GSM2986376	cluster_1758	0.0
leave_morula_out	8-cell	morula	GSM2986376	cluster_1764	0.0
leave_morula_out	8-cell	morula	GSM2986376	cluster_1806	0.2873094387789459
leave_morula_out	8-cell	morula	GSM2986376	cluster_1851	0.0
leave_morula_out	8-cell	morula	GSM2986376	cluster_1921	0.5307060180455423
leave_morula_out	8-cell	morula	GSM2986376	cluster_1922	0.043689306347093504
leave_morula_out	8-cell	morula	GSM2986376	cluster_1976	0.0
leave_morula_out	8-cell	morula	GSM2986376	cluster_2004	0.06833110353379436
leave_morula_out	8-cell	morula	GSM2986376	cluster_2126	0.07164069497775286
leave_morula_out	8-cell	morula	GSM2986376	cluster_2190	0.22899367872602694
leave_morula_out	8-cell	morula	GSM2986376	cluster_2324	0.21638091344622057
leave_morula_out	8-cell	morula	GSM2986376	cluster_2355	0.13682309762285189
leave_morula_out	8-cell	morula	GSM2986376	cluster_2365	0.05507382686017598
leave_morula_out	8-cell	morula	GSM2986376	cluster_2623	0.0
leave_morula_out	8-cell	morula	GSM2986376	cluster_2637	0.006788678256212639
leave_morula_out	8-cell	morula	GSM2986376	cluster_2727	0.03653375375626705
leave_morula_out	8-cell	morula	GSM2986376	cluster_2743	0.0
leave_morula_out	8-cell	morula	GSM2986376	cluster_2776	0.0059428473034764005
leave_morula_out	8-cell	morula	GSM2986376	cluster_2832	0.014913713362783087
leave_morula_out	8-cell	morula	GSM2986376	cluster_2910	0.0
leave_morula_out	8-cell	morula	GSM2986376	cluster_3123	0.4459881065869594
leave_morula_out	8-cell	morula	GSM2986376	cluster_3133	0.0
leave_morula_out	8-cell	morula	GSM2986376	cluster_3227	0.0
leave_morula_out	8-cell	morula	GSM2986376	cluster_3275	0.0
leave_morula_out	8-cell	morula	GSM2986376	cluster_3303	0.05810943962006915
leave_morula_out	8-cell	morula	GSM2986376	cluster_3336	0.017672751495392467
leave_morula_out	8-cell	morula	GSM2986376	cluster_3348	0.002056854576505117
leave_morula_out	8-cell	morula	GSM2986376	cluster_3362	0.0
leave_morula_out	8-cell	morula	GSM2986376	cluster_3369	0.03022724718563242
leave_morula_out	8-cell	morula	GSM2986376	cluster_3416	0.0
leave_morula_out	8-cell	morula	GSM2986376	cluster_3519	0.19027133959645726
leave_morula_out	8-cell	morula	GSM2986376	cluster_3660	0.0
leave_morula_out	8-cell	morula	GSM2986376	cluster_3684	0.05184315399661501
leave_morula_out	8-cell	morula	GSM2986376	cluster_3762	0.0932153329382783
leave_morula_out	8-cell	morula	GSM2986376	cluster_3766	0.080915663210561
leave_morula_out	8-cell	morula	GSM2986376	cluster_3928	0.15465085041962312
leave_morula_out	8-cell	morula	GSM2986376	cluster_3967	0.024136607124892157
leave_morula_out	8-cell	morula	GSM2986376	cluster_3978	0.0
leave_morula_out	8-cell	morula	GSM2986376	cluster_4026	1.0
leave_morula_out	8-cell	morula	GSM2986376	cluster_4028	0.03686038648207904
leave_morula_out	8-cell	morula	GSM2986376	cluster_4064	0.018451535161907267
leave_morula_out	8-cell	morula	GSM2986376	cluster_4084	0.05151411230434613
leave_morula_out	8-cell	morula	GSM2986376	cluster_4141	0.0
leave_morula_out	8-cell	morula	GSM2986376	cluster_4364	0.06521257907757214
leave_morula_out	8-cell	morula	GSM2986376	cluster_4373	0.0
leave_morula_out	8-cell	morula	GSM2986376	cluster_4404	0.22509704298160388
leave_morula_out	8-cell	morula	GSM2986376	cluster_4420	0.05365927720143367
leave_morula_out	8-cell	morula	GSM2986376	cluster_4449	0.043336275518452684
leave_morula_out	8-cell	morula	GSM2986376	cluster_4532	0.0
leave_morula_out	8-cell	morula	GSM2986376	cluster_4538	0.0
leave_morula_out	8-cell	morula	GSM2986376	cluster_4551	0.04269468800565431
leave_morula_out	8-cell	morula	GSM2986376	cluster_4593	0.035206358093487815
leave_morula_out	8-cell	morula	GSM2986376	cluster_4605	0.0
leave_morula_out	8-cell	morula	GSM2986376	cluster_4889	0.2037228524884317
leave_morula_out	8-cell	morula	GSM2986376	cluster_4897	0.0
leave_morula_out	8-cell	morula	GSM2986376	cluster_4899	0.019029481688218598
leave_morula_out	8-cell	morula	GSM2986376	cluster_4904	0.20473774038239262
leave_morula_out	8-cell	morula	GSM2986376	cluster_4907	0.35908621860440404
leave_morula_out	8-cell	morula	GSM2986376	cluster_4909	0.0
leave_morula_out	8-cell	morula	GSM2986376	cluster_4920	0.026251399701175984
leave_morula_out	8-cell	morula	GSM2986376	cluster_5002	0.2435685857312466
leave_morula_out	8-cell	morula	GSM2986376	cluster_5020	0.0
leave_morula_out	8-cell	morula	GSM2986376	cluster_5024	0.0
leave_morula_out	8-cell	morula	GSM2986376	cluster_5064	0.056240265772807
leave_morula_out	8-cell	morula	GSM2986376	cluster_5215	0.08509811033336735
leave_morula_out	8-cell	morula	GSM2986376	cluster_5240	0.0851898945574413
leave_morula_out	8-cell	morula	GSM2986376	cluster_5252	0.19202192324953135
leave_morula_out	8-cell	morula	GSM2986376	cluster_5307	0.0
leave_morula_out	8-cell	morula	GSM2986376	cluster_5336	0.02369837814567157
leave_morula_out	8-cell	morula	GSM2986376	cluster_5400	0.020606187145396564
leave_morula_out	8-cell	morula	GSM2986376	cluster_5447	0.027295765072860818
leave_morula_out	8-cell	morula	GSM2986376	cluster_5516	0.08097095395680533
leave_morula_out	8-cell	morula	GSM2986376	cluster_5580	0.007112015905820796
leave_morula_out	8-cell	morula	GSM2986376	cluster_5599	0.0
leave_morula_out	8-cell	morula	GSM2986376	cluster_5608	0.0
leave_morula_out	8-cell	morula	GSM2986376	cluster_5656	0.0
leave_morula_out	8-cell	morula	GSM2986376	cluster_5659	0.10654336911443003
leave_morula_out	8-cell	morula	GSM2986376	cluster_5661	0.21752022039142804
leave_morula_out	8-cell	morula	GSM2986376	cluster_5678	0.1685300891055973
leave_morula_out	8-cell	morula	GSM2986376	cluster_5679	0.17949840935103156
leave_morula_out	8-cell	morula	GSM2986376	cluster_5760	0.03790998477945124
leave_morula_out	8-cell	morula	GSM2986376	cluster_5923	0.17843101529059874
leave_morula_out	8-cell	morula	GSM2986376	cluster_5928	0.10401590965450822
leave_morula_out	8-cell	morula	GSM2986376	cluster_5966	0.0
leave_morula_out	8-cell	morula	GSM2986376	cluster_5977	0.009956988135127581
leave_morula_out	8-cell	morula	GSM2986376	cluster_6020	0.0
leave_morula_out	8-cell	morula	GSM2986376	cluster_6087	0.06531094995160214
leave_morula_out	8-cell	morula	GSM2986376	cluster_6114	0.16366824287705095
leave_morula_out	8-cell	morula	GSM2986376	cluster_6143	0.0
leave_morula_out	8-cell	morula	GSM2986376	cluster_6163	0.2682940570688233
leave_morula_out	8-cell	morula	GSM2986376	cluster_6171	0.06271006052179183
leave_morula_out	8-cell	morula	GSM2986376	cluster_6262	0.0
leave_morula_out	8-cell	morula	GSM2986376	cluster_6275	0.0
leave_morula_out	8-cell	morula	GSM2986376	cluster_6400	0.0
leave_morula_out	8-cell	morula	GSM2986376	cluster_6406	0.036830648088533674
leave_morula_out	8-cell	morula	GSM2986376	cluster_6410	0.007039563502046082
leave_morula_out	8-cell	morula	GSM2986376	cluster_6442	0.023155882874256246
leave_morula_out	8-cell	morula	GSM2986376	cluster_6495	0.3596431538799483
leave_morula_out	8-cell	morula	GSM2986376	cluster_6498	0.24142127942050667
leave_morula_out	8-cell	morula	GSM2986376	cluster_6518	0.0620845474958042
leave_morula_out	8-cell	morula	GSM2986376	cluster_6532	0.249398831904377
leave_morula_out	8-cell	morula	GSM2986376	cluster_6604	0.9470401611348123
leave_morula_out	8-cell	morula	GSM2986376	cluster_6651	0.19235280187370551
leave_morula_out	8-cell	morula	GSM2986376	cluster_6655	0.02117946876173793
leave_morula_out	8-cell	morula	GSM2986376	cluster_6871	0.0466879937226098
leave_morula_out	8-cell	morula	GSM2986376	cluster_6892	0.0
leave_morula_out	8-cell	morula	GSM2986376	cluster_6960	0.1646952763853142
leave_morula_out	8-cell	morula	GSM2986376	cluster_6975	0.8099673857141227
leave_morula_out	8-cell	morula	GSM2986376	cluster_7000	0.0
leave_morula_out	8-cell	morula	GSM2986376	cluster_7042	0.0
leave_morula_out	8-cell	morula	GSM2986376	cluster_7052	0.09226012929056188
leave_morula_out	8-cell	morula	GSM2986376	cluster_7072	0.2757319947919537
leave_morula_out	8-cell	morula	GSM2986376	cluster_7095	0.0
leave_morula_out	8-cell	morula	GSM2986376	cluster_7341	0.9380489465227024
leave_morula_out	8-cell	morula	GSM2986376	cluster_7425	0.3850913047162163
leave_morula_out	8-cell	morula	GSM2986376	cluster_7504	0.038779251613220586
leave_morula_out	8-cell	morula	GSM2986376	cluster_7612	0.06399588150509297
leave_morula_out	8-cell	morula	GSM2986376	cluster_7683	0.010520198902615343
leave_morula_out	8-cell	morula	GSM2986377	cluster_23	0.01573583932508042
leave_morula_out	8-cell	morula	GSM2986377	cluster_67	0.009585018922675402
leave_morula_out	8-cell	morula	GSM2986377	cluster_123	0.06585147815572635
leave_morula_out	8-cell	morula	GSM2986377	cluster_125	0.0
leave_morula_out	8-cell	morula	GSM2986377	cluster_126	0.0
leave_morula_out	8-cell	morula	GSM2986377	cluster_242	0.3346300514782211
leave_morula_out	8-cell	morula	GSM2986377	cluster_293	0.0
leave_morula_out	8-cell	morula	GSM2986377	cluster_315	0.0
leave_morula_out	8-cell	morula	GSM2986377	cluster_386	0.18296115652154116
leave_morula_out	8-cell	morula	GSM2986377	cluster_483	0.17081965038433922
leave_morula_out	8-cell	morula	GSM2986377	cluster_543	0.029292253448403027
leave_morula_out	8-cell	morula	GSM2986377	cluster_587	0.0
leave_morula_out	8-cell	morula	GSM2986377	cluster_618	0.045677776442793125
leave_morula_out	8-cell	morula	GSM2986377	cluster_634	0.02440437784172427
leave_morula_out	8-cell	morula	GSM2986377	cluster_643	0.19424759198314875
leave_morula_out	8-cell	morula	GSM2986377	cluster_652	0.02661891375213973
leave_morula_out	8-cell	morula	GSM2986377	cluster_832	0.6252913743462403
leave_morula_out	8-cell	morula	GSM2986377	cluster_840	0.02838578650116794
leave_morula_out	8-cell	morula	GSM2986377	cluster_883	0.014318120676260178
leave_morula_out	8-cell	morula	GSM2986377	cluster_900	0.05660337715490002
leave_morula_out	8-cell	morula	GSM2986377	cluster_915	0.03738972854953443
leave_morula_out	8-cell	morula	GSM2986377	cluster_916	0.0
leave_morula_out	8-cell	morula	GSM2986377	cluster_950	0.7299264140176369
leave_morula_out	8-cell	morula	GSM2986377	cluster_1007	0.007367359751742198
leave_morula_out	8-cell	morula	GSM2986377	cluster_1126	0.0
leave_morula_out	8-cell	morula	GSM2986377	cluster_1257	0.0
leave_morula_out	8-cell	morula	GSM2986377	cluster_1333	0.0
leave_morula_out	8-cell	morula	GSM2986377	cluster_1387	0.150126104837911
leave_morula_out	8-cell	morula	GSM2986377	cluster_1406	0.07891863546295835
leave_morula_out	8-cell	morula	GSM2986377	cluster_1523	0.368142562869453
leave_morula_out	8-cell	morula	GSM2986377	cluster_1556	0.0
leave_morula_out	8-cell	morula	GSM2986377	cluster_1564	0.009897563874985157
leave_morula_out	8-cell	morula	GSM2986377	cluster_1586	0.043322447273891916
leave_morula_out	8-cell	morula	GSM2986377	cluster_1607	0.0194051484670487
leave_morula_out	8-cell	morula	GSM2986377	cluster_1688	0.05127763212337786
leave_morula_out	8-cell	morula	GSM2986377	cluster_1715	0.0
leave_morula_out	8-cell	morula	GSM2986377	cluster_1718	0.0
leave_morula_out	8-cell	morula	GSM2986377	cluster_1742	0.9018865173963484
leave_morula_out	8-cell	morula	GSM2986377	cluster_1758	0.0
leave_morula_out	8-cell	morula	GSM2986377	cluster_1764	0.0
leave_morula_out	8-cell	morula	GSM2986377	cluster_1806	0.0
leave_morula_out	8-cell	morula	GSM2986377	cluster_1851	0.0
leave_morula_out	8-cell	morula	GSM2986377	cluster_1921	0.5323608255815128
leave_morula_out	8-cell	morula	GSM2986377	cluster_1922	0.0
leave_morula_out	8-cell	morula	GSM2986377	cluster_1976	0.018669143133230537
leave_morula_out	8-cell	morula	GSM2986377	cluster_2004	0.06279906326015987
leave_morula_out	8-cell	morula	GSM2986377	cluster_2126	0.07492495270027524
leave_morula_out	8-cell	morula	GSM2986377	cluster_2190	0.2268319293862266
leave_morula_out	8-cell	morula	GSM2986377	cluster_2324	0.08514796019529423
leave_morula_out	8-cell	morula	GSM2986377	cluster_2355	0.13030128371732771
leave_morula_out	8-cell	morula	GSM2986377	cluster_2365	0.05594438496675749
leave_morula_out	8-cell	morula	GSM2986377	cluster_2623	0.0
leave_morula_out	8-cell	morula	GSM2986377	cluster_2637	0.0
leave_morula_out	8-cell	morula	GSM2986377	cluster_2727	0.04144095395083218
leave_morula_out	8-cell	morula	GSM2986377	cluster_2743	0.0
leave_morula_out	8-cell	morula	GSM2986377	cluster_2776	0.003843162164384711
leave_morula_out	8-cell	morula	GSM2986377	cluster_2832	0.020494456518817747
leave_morula_out	8-cell	morula	GSM2986377	cluster_2910	0.0
leave_morula_out	8-cell	morula	GSM2986377	cluster_3123	0.3910242517743889
leave_morula_out	8-cell	morula	GSM2986377	cluster_3133	0.0
leave_morula_out	8-cell	morula	GSM2986377	cluster_3227	0.0
leave_morula_out	8-cell	morula	GSM2986377	cluster_3275	0.0
leave_morula_out	8-cell	morula	GSM2986377	cluster_3303	0.057465833399869964
leave_morula_out	8-cell	morula	GSM2986377	cluster_3336	0.016708706272003385
leave_morula_out	8-cell	morula	GSM2986377	cluster_3348	0.004441600008496778
leave_morula_out	8-cell	morula	GSM2986377	cluster_3362	0.0
leave_morula_out	8-cell	morula	GSM2986377	cluster_3369	0.030188865291512615
leave_morula_out	8-cell	morula	GSM2986377	cluster_3416	0.0
leave_morula_out	8-cell	morula	GSM2986377	cluster_3519	0.22574794067403084
leave_morula_out	8-cell	morula	GSM2986377	cluster_3660	0.0
leave_morula_out	8-cell	morula	GSM2986377	cluster_3684	0.05434805555157859
leave_morula_out	8-cell	morula	GSM2986377	cluster_3762	0.08254006626695747
leave_morula_out	8-cell	morula	GSM2986377	cluster_3766	0.08107544644054865
leave_morula_out	8-cell	morula	GSM2986377	cluster_3928	0.09370031561480113
leave_morula_out	8-cell	morula	GSM2986377	cluster_3967	0.026301894768929863
leave_morula_out	8-cell	morula	GSM2986377	cluster_3978	0.0
leave_morula_out	8-cell	morula	GSM2986377	cluster_4026	1.0
leave_morula_out	8-cell	morula	GSM2986377	cluster_4028	0.03886594515859146
leave_morula_out	8-cell	morula	GSM2986377	cluster_4064	0.014716617782443446
leave_morula_out	8-cell	morula	GSM2986377	cluster_4084	0.05420517478524267
leave_morula_out	8-cell	morula	GSM2986377	cluster_4141	0.0
leave_morula_out	8-cell	morula	GSM2986377	cluster_4364	0.06049837728920837
leave_morula_out	8-cell	morula	GSM2986377	cluster_4373	0.0
leave_morula_out	8-cell	morula	GSM2986377	cluster_4404	0.23247717065254828
leave_morula_out	8-cell	morula	GSM2986377	cluster_4420	0.05167295693065379
leave_morula_out	8-cell	morula	GSM2986377	cluster_4449	0.048300194600202864
leave_morula_out	8-cell	morula	GSM2986377	cluster_4532	0.0
leave_morula_out	8-cell	morula	GSM2986377	cluster_4538	0.0
leave_morula_out	8-cell	morula	GSM2986377	cluster_4551	0.03540723290457922
leave_morula_out	8-cell	morula	GSM2986377	cluster_4593	0.03377670455679584
leave_morula_out	8-cell	morula	GSM2986377	cluster_4605	0.0
leave_morula_out	8-cell	morula	GSM2986377	cluster_4889	0.08031744778025185
leave_morula_out	8-cell	morula	GSM2986377	cluster_4897	0.0
leave_morula_out	8-cell	morula	GSM2986377	cluster_4899	0.01607941708150105
leave_morula_out	8-cell	morula	GSM2986377	cluster_4904	0.21382951877836387
leave_morula_out	8-cell	morula	GSM2986377	cluster_4907	0.45392385631889387
leave_morula_out	8-cell	morula	GSM2986377	cluster_4909	0.0
leave_morula_out	8-cell	morula	GSM2986377	cluster_4920	0.11237107034117291
leave_morula_out	8-cell	morula	GSM2986377	cluster_5002	0.2712087575872987
leave_morula_out	8-cell	morula	GSM2986377	cluster_5020	0.0
leave_morula_out	8-cell	morula	GSM2986377	cluster_5024	0.0
leave_morula_out	8-cell	morula	GSM2986377	cluster_5064	0.0
leave_morula_out	8-cell	morula	GSM2986377	cluster_5215	0.0765530392774061
leave_morula_out	8-cell	morula	GSM2986377	cluster_5240	0.07850982572164544
leave_morula_out	8-cell	morula	GSM2986377	cluster_5252	0.19311128295818564
leave_morula_out	8-cell	morula	GSM2986377	cluster_5307	0.0
leave_morula_out	8-cell	morula	GSM2986377	cluster_5336	0.024761271893406867
leave_morula_out	8-cell	morula	GSM2986377	cluster_5400	0.026419870761499608
leave_morula_out	8-cell	morula	GSM2986377	cluster_5447	0.02770079398263735
leave_morula_out	8-cell	morula	GSM2986377	cluster_5516	0.07794663301767221
leave_morula_out	8-cell	morula	GSM2986377	cluster_5580	0.0030337348423464193
leave_morula_out	8-cell	morula	GSM2986377	cluster_5599	0.0
leave_morula_out	8-cell	morula	GSM2986377	cluster_5608	0.018024419270465546
leave_morula_out	8-cell	morula	GSM2986377	cluster_5656	0.07686773960649601
leave_morula_out	8-cell	morula	GSM2986377	cluster_5659	0.10172769824452108
leave_morula_out	8-cell	morula	GSM2986377	cluster_5661	0.1985599628475332
leave_morula_out	8-cell	morula	GSM2986377	cluster_5678	0.15683713190161935
leave_morula_out	8-cell	morula	GSM2986377	cluster_5679	0.18711294019615454
leave_morula_out	8-cell	morula	GSM2986377	cluster_5760	0.043318915902088806
leave_morula_out	8-cell	morula	GSM2986377	cluster_5923	0.17892343157200852
leave_morula_out	8-cell	morula	GSM2986377	cluster_5928	0.08967668845492754
leave_morula_out	8-cell	morula	GSM2986377	cluster_5966	0.0
leave_morula_out	8-cell	morula	GSM2986377	cluster_5977	0.011275232404429033
leave_morula_out	8-cell	morula	GSM2986377	cluster_6020	0.0
leave_morula_out	8-cell	morula	GSM2986377	cluster_6087	0.10063716742970874
leave_morula_out	8-cell	morula	GSM2986377	cluster_6114	0.17105849355359276
leave_morula_out	8-cell	morula	GSM2986377	cluster_6143	0.0
leave_morula_out	8-cell	morula	GSM2986377	cluster_6163	0.25766527567582764
leave_morula_out	8-cell	morula	GSM2986377	cluster_6171	0.0885565313635335
leave_morula_out	8-cell	morula	GSM2986377	cluster_6262	0.0
leave_morula_out	8-cell	morula	GSM2986377	cluster_6275	0.0
leave_morula_out	8-cell	morula	GSM2986377	cluster_6400	0.0
leave_morula_out	8-cell	morula	GSM2986377	cluster_6406	0.03754792393706691
leave_morula_out	8-cell	morula	GSM2986377	cluster_6410	0.00899944401481903
leave_morula_out	8-cell	morula	GSM2986377	cluster_6442	0.02355283059569388
leave_morula_out	8-cell	morula	GSM2986377	cluster_6495	0.5376471377320148
leave_morula_out	8-cell	morula	GSM2986377	cluster_6498	0.2457054328489145
leave_morula_out	8-cell	morula	GSM2986377	cluster_6518	0.05622093311047779
leave_morula_out	8-cell	morula	GSM2986377	cluster_6532	0.23715279159404318
leave_morula_out	8-cell	morula	GSM2986377	cluster_6604	0.9561725281570455
leave_morula_out	8-cell	morula	GSM2986377	cluster_6651	0.2112769672908481
leave_morula_out	8-cell	morula	GSM2986377	cluster_6655	0.04019234524243609
leave_morula_out	8-cell	morula	GSM2986377	cluster_6871	0.05146627374842051
leave_morula_out	8-cell	morula	GSM2986377	cluster_6892	0.0
leave_morula_out	8-cell	morula	GSM2986377	cluster_6960	0.14664206873324556
leave_morula_out	8-cell	morula	GSM2986377	cluster_6975	0.798365619807465
leave_morula_out	8-cell	morula	GSM2986377	cluster_7000	0.0
leave_morula_out	8-cell	morula	GSM2986377	cluster_7042	0.0
leave_morula_out	8-cell	morula	GSM2986377	cluster_7052	0.09623304932676577
leave_morula_out	8-cell	morula	GSM2986377	cluster_7072	0.29275321818438005
leave_morula_out	8-cell	morula	GSM2986377	cluster_7095	0.0
leave_morula_out	8-cell	morula	GSM2986377	cluster_7341	0.9382586396995796
leave_morula_out	8-cell	morula	GSM2986377	cluster_7425	0.40542902051603263
leave_morula_out	8-cell	morula	GSM2986377	cluster_7504	0.03722088275276622
leave_morula_out	8-cell	morula	GSM2986377	cluster_7612	0.04615756416407783
leave_morula_out	8-cell	morula	GSM2986377	cluster_7683	0.005910523972912573
leave_morula_out	8-cell	morula	GSM2986378	cluster_23	0.016156290230958947
leave_morula_out	8-cell	morula	GSM2986378	cluster_67	0.011630299342044046
leave_morula_out	8-cell	morula	GSM2986378	cluster_123	0.060452617934369235
leave_morula_out	8-cell	morula	GSM2986378	cluster_125	0.0
leave_morula_out	8-cell	morula	GSM2986378	cluster_126	0.0
leave_morula_out	8-cell	morula	GSM2986378	cluster_242	0.33667566218053885
leave_morula_out	8-cell	morula	GSM2986378	cluster_293	0.0
leave_morula_out	8-cell	morula	GSM2986378	cluster_315	0.0
leave_morula_out	8-cell	morula	GSM2986378	cluster_386	0.012386645839304922
leave_morula_out	8-cell	morula	GSM2986378	cluster_483	0.0
leave_morula_out	8-cell	morula	GSM2986378	cluster_543	0.04871313137960598
leave_morula_out	8-cell	morula	GSM2986378	cluster_587	0.0
leave_morula_out	8-cell	morula	GSM2986378	cluster_618	0.04487226170395496
leave_morula_out	8-cell	morula	GSM2986378	cluster_634	0.026969924571740665
leave_morula_out	8-cell	morula	GSM2986378	cluster_643	0.1936532874371806
leave_morula_out	8-cell	morula	GSM2986378	cluster_652	0.019102893067594082
leave_morula_out	8-cell	morula	GSM2986378	cluster_832	0.6508744941977336
leave_morula_out	8-cell	morula	GSM2986378	cluster_840	0.028751477866270195
leave_morula_out	8-cell	morula	GSM2986378	cluster_883	0.011974080096646451
leave_morula_out	8-cell	morula	GSM2986378	cluster_900	0.05748458992259707
leave_morula_out	8-cell	morula	GSM2986378	cluster_915	0.0
leave_morula_out	8-cell	morula	GSM2986378	cluster_916	0.0
leave_morula_out	8-cell	morula	GSM2986378	cluster_950	0.6322242957713715
leave_morula_out	8-cell	morula	GSM2986378	cluster_1007	0.0038352515023926223
leave_morula_out	8-cell	morula	GSM2986378	cluster_1126	0.0
leave_morula_out	8-cell	morula	GSM2986378	cluster_1257	0.0
leave_morula_out	8-cell	morula	GSM2986378	cluster_1333	0.0
leave_morula_out	8-cell	morula	GSM2986378	cluster_1387	0.15783752812323543
leave_morula_out	8-cell	morula	GSM2986378	cluster_1406	0.08421488932440174
leave_morula_out	8-cell	morula	GSM2986378	cluster_1523	0.015364483483686865
leave_morula_out	8-cell	morula	GSM2986378	cluster_1556	0.0
leave_morula_out	8-cell	morula	GSM2986378	cluster_1564	0.0104289967129564
leave_morula_out	8-cell	morula	GSM2986378	cluster_1586	0.04595308883720644
leave_morula_out	8-cell	morula	GSM2986378	cluster_1607	0.02101636741055546
leave_morula_out	8-cell	morula	GSM2986378	cluster_1688	0.0578799508117646
leave_morula_out	8-cell	morula	GSM2986378	cluster_1715	0.0
leave_morula_out	8-cell	morula	GSM2986378	cluster_1718	0.0
leave_morula_out	8-cell	morula	GSM2986378	cluster_1742	0.900564133184105
leave_morula_out	8-cell	morula	GSM2986378	cluster_1758	0.0
leave_morula_out	8-cell	morula	GSM2986378	cluster_1764	0.0
leave_morula_out	8-cell	morula	GSM2986378	cluster_1806	0.0
leave_morula_out	8-cell	morula	GSM2986378	cluster_1851	0.0
leave_morula_out	8-cell	morula	GSM2986378	cluster_1921	0.53083528348372
leave_morula_out	8-cell	morula	GSM2986378	cluster_1922	0.0
leave_morula_out	8-cell	morula	GSM2986378	cluster_1976	0.045815645429264196
leave_morula_out	8-cell	morula	GSM2986378	cluster_2004	0.05862894031408293
leave_morula_out	8-cell	morula	GSM2986378	cluster_2126	0.08329890330726271
leave_morula_out	8-cell	morula	GSM2986378	cluster_2190	0.45713036969138965
leave_morula_out	8-cell	morula	GSM2986378	cluster_2324	0.08747872416665121
leave_morula_out	8-cell	morula	GSM2986378	cluster_2355	0.1249953755328646
leave_morula_out	8-cell	morula	GSM2986378	cluster_2365	0.09139485031262995
leave_morula_out	8-cell	morula	GSM2986378	cluster_2623	0.0
leave_morula_out	8-cell	morula	GSM2986378	cluster_2637	0.0
leave_morula_out	8-cell	morula	GSM2986378	cluster_2727	0.050242208374652896
leave_morula_out	8-cell	morula	GSM2986378	cluster_2743	0.0
leave_morula_out	8-cell	morula	GSM2986378	cluster_2776	0.001627726560238836
leave_morula_out	8-cell	morula	GSM2986378	cluster_2832	0.027648880254144796
leave_morula_out	8-cell	morula	GSM2986378	cluster_2910	0.0
leave_morula_out	8-cell	morula	GSM2986378	cluster_3123	0.46917127586053986
leave_morula_out	8-cell	morula	GSM2986378	cluster_3133	0.0
leave_morula_out	8-cell	morula	GSM2986378	cluster_3227	0.0
leave_morula_out	8-cell	morula	GSM2986378	cluster_3275	0.0
leave_morula_out	8-cell	morula	GSM2986378	cluster_3303	0.05929905964193464
leave_morula_out	8-cell	morula	GSM2986378	cluster_3336	0.016544039917962085
leave_morula_out	8-cell	morula	GSM2986378	cluster_3348	0.007382686900769859
leave_morula_out	8-cell	morula	GSM2986378	cluster_3362	0.0
leave_morula_out	8-cell	morula	GSM2986378	cluster_3369	0.0327068511329401
leave_morula_out	8-cell	morula	GSM2986378	cluster_3416	0.0
leave_morula_out	8-cell	morula	GSM2986378	cluster_3519	0.26998294743867174
leave_morula_out	8-cell	morula	GSM2986378	cluster_3660	0.0
leave_morula_out	8-cell	morula	GSM2986378	cluster_3684	0.059036771526160256
leave_morula_out	8-cell	morula	GSM2986378	cluster_3762	0.07214414391429674
leave_morula_out	8-cell	morula	GSM2986378	cluster_3766	0.08367006106359394
leave_morula_out	8-cell	morula	GSM2986378	cluster_3928	0.10736703120195734
leave_morula_out	8-cell	morula	GSM2986378	cluster_3967	0.032108347816252804
leave_morula_out	8-cell	morula	GSM2986378	cluster_3978	0.0
leave_morula_out	8-cell	morula	GSM2986378	cluster_4026	1.0
leave_morula_out	8-cell	morula	GSM2986378	cluster_4028	0.039920849875455
leave_morula_out	8-cell	morula	GSM2986378	cluster_4064	0.008875995205685286
leave_morula_out	8-cell	morula	GSM2986378	cluster_4084	0.01724780717155795
leave_morula_out	8-cell	morula	GSM2986378	cluster_4141	0.0
leave_morula_out	8-cell	morula	GSM2986378	cluster_4364	0.05227023243932842
leave_morula_out	8-cell	morula	GSM2986378	cluster_4373	0.0
leave_morula_out	8-cell	morula	GSM2986378	cluster_4404	0.23916137113136335
leave_morula_out	8-cell	morula	GSM2986378	cluster_4420	0.04983465823529882
leave_morula_out	8-cell	morula	GSM2986378	cluster_4449	0.05596415774596381
leave_morula_out	8-cell	morula	GSM2986378	cluster_4532	0.0
leave_morula_out	8-cell	morula	GSM2986378	cluster_4538	0.0
leave_morula_out	8-cell	morula	GSM2986378	cluster_4551	0.02790621287123883
leave_morula_out	8-cell	morula	GSM2986378	cluster_4593	0.20008123220728358
leave_morula_out	8-cell	morula	GSM2986378	cluster_4605	0.0
leave_morula_out	8-cell	morula	GSM2986378	cluster_4889	0.07597678333904317
leave_morula_out	8-cell	morula	GSM2986378	cluster_4897	0.058859210885002844
leave_morula_out	8-cell	morula	GSM2986378	cluster_4899	0.013622625996763974
leave_morula_out	8-cell	morula	GSM2986378	cluster_4904	0.22055737793299052
leave_morula_out	8-cell	morula	GSM2986378	cluster_4907	0.4349722124276887
leave_morula_out	8-cell	morula	GSM2986378	cluster_4909	0.0
leave_morula_out	8-cell	morula	GSM2986378	cluster_4920	0.03266208361503424
leave_morula_out	8-cell	morula	GSM2986378	cluster_5002	0.27375474826272267
leave_morula_out	8-cell	morula	GSM2986378	cluster_5020	0.0
leave_morula_out	8-cell	morula	GSM2986378	cluster_5024	0.0
leave_morula_out	8-cell	morula	GSM2986378	cluster_5064	0.0
leave_morula_out	8-cell	morula	GSM2986378	cluster_5215	0.06603281233338291
leave_morula_out	8-cell	morula	GSM2986378	cluster_5240	0.07425095094586191
leave_morula_out	8-cell	morula	GSM2986378	cluster_5252	0.18616818383242817
leave_morula_out	8-cell	morula	GSM2986378	cluster_5307	0.0
leave_morula_out	8-cell	morula	GSM2986378	cluster_5336	0.02183079851692103
leave_morula_out	8-cell	morula	GSM2986378	cluster_5400	0.03346594619089772
leave_morula_out	8-cell	morula	GSM2986378	cluster_5447	0.03020420150049115
leave_morula_out	8-cell	morula	GSM2986378	cluster_5516	0.07374394980652745
leave_morula_out	8-cell	morula	GSM2986378	cluster_5580	0.0
leave_morula_out	8-cell	morula	GSM2986378	cluster_5599	0.0
leave_morula_out	8-cell	morula	GSM2986378	cluster_5608	0.0
leave_morula_out	8-cell	morula	GSM2986378	cluster_5656	0.0
leave_morula_out	8-cell	morula	GSM2986378	cluster_5659	0.09733806874519374
leave_morula_out	8-cell	morula	GSM2986378	cluster_5661	0.18745633692717767
leave_morula_out	8-cell	morula	GSM2986378	cluster_5678	0.1383257355720779
leave_morula_out	8-cell	morula	GSM2986378	cluster_5679	0.19449624867662035
leave_morula_out	8-cell	morula	GSM2986378	cluster_5760	0.05048687222973657
leave_morula_out	8-cell	morula	GSM2986378	cluster_5923	0.1814247747873758
leave_morula_out	8-cell	morula	GSM2986378	cluster_5928	0.07397715626361041
leave_morula_out	8-cell	morula	GSM2986378	cluster_5966	0.0
leave_morula_out	8-cell	morula	GSM2986378	cluster_5977	0.01308672108699154
leave_morula_out	8-cell	morula	GSM2986378	cluster_6020	0.0
leave_morula_out	8-cell	morula	GSM2986378	cluster_6087	0.13472765114584623
leave_morula_out	8-cell	morula	GSM2986378	cluster_6114	0.1777462615174003
leave_morula_out	8-cell	morula	GSM2986378	cluster_6143	0.0
leave_morula_out	8-cell	morula	GSM2986378	cluster_6163	0.22074454489493983
leave_morula_out	8-cell	morula	GSM2986378	cluster_6171	0.187400614682536
leave_morula_out	8-cell	morula	GSM2986378	cluster_6262	0.0
leave_morula_out	8-cell	morula	GSM2986378	cluster_6275	0.0
leave_morula_out	8-cell	morula	GSM2986378	cluster_6400	0.0
leave_morula_out	8-cell	morula	GSM2986378	cluster_6406	0.036986950588567276
leave_morula_out	8-cell	morula	GSM2986378	cluster_6410	0.013028970943959528
leave_morula_out	8-cell	morula	GSM2986378	cluster_6442	0.02493835732784267
leave_morula_out	8-cell	morula	GSM2986378	cluster_6495	0.3310090548984551
leave_morula_out	8-cell	morula	GSM2986378	cluster_6498	0.15261518151804054
leave_morula_out	8-cell	morula	GSM2986378	cluster_6518	0.0452561696009457
leave_morula_out	8-cell	morula	GSM2986378	cluster_6532	0.2263564645989989
leave_morula_out	8-cell	morula	GSM2986378	cluster_6604	0.9639842879010976
leave_morula_out	8-cell	morula	GSM2986378	cluster_6651	0.23285126179928234
leave_morula_out	8-cell	morula	GSM2986378	cluster_6655	0.09905671496308432
leave_morula_out	8-cell	morula	GSM2986378	cluster_6871	0.05825476263505987
leave_morula_out	8-cell	morula	GSM2986378	cluster_6892	0.0
leave_morula_out	8-cell	morula	GSM2986378	cluster_6960	0.20893881708954393
leave_morula_out	8-cell	morula	GSM2986378	cluster_6975	0.7855892868109694
leave_morula_out	8-cell	morula	GSM2986378	cluster_7000	0.0
leave_morula_out	8-cell	morula	GSM2986378	cluster_7042	0.0
leave_morula_out	8-cell	morula	GSM2986378	cluster_7052	0.09606614646358458
leave_morula_out	8-cell	morula	GSM2986378	cluster_7072	0.3117761592994098
leave_morula_out	8-cell	morula	GSM2986378	cluster_7095	0.0
leave_morula_out	8-cell	morula	GSM2986378	cluster_7341	0.9402768293086272
leave_morula_out	8-cell	morula	GSM2986378	cluster_7425	0.45077096795270144
leave_morula_out	8-cell	morula	GSM2986378	cluster_7504	0.03616211656915416
leave_morula_out	8-cell	morula	GSM2986378	cluster_7612	0.02159580103860913
leave_morula_out	8-cell	morula	GSM2986378	cluster_7683	0.0
leave_morula_out	8-cell	morula	GSM2986379	cluster_23	0.0147378968310707
leave_morula_out	8-cell	morula	GSM2986379	cluster_67	0.00481173572852697
leave_morula_out	8-cell	morula	GSM2986379	cluster_123	0.07820690087964771
leave_morula_out	8-cell	morula	GSM2986379	cluster_125	0.0
leave_morula_out	8-cell	morula	GSM2986379	cluster_126	0.0
leave_morula_out	8-cell	morula	GSM2986379	cluster_242	0.29820288779837384
leave_morula_out	8-cell	morula	GSM2986379	cluster_293	0.15893257292607993
leave_morula_out	8-cell	morula	GSM2986379	cluster_315	0.0
leave_morula_out	8-cell	morula	GSM2986379	cluster_386	0.026107715164867994
leave_morula_out	8-cell	morula	GSM2986379	cluster_483	0.0
leave_morula_out	8-cell	morula	GSM2986379	cluster_543	0.0
leave_morula_out	8-cell	morula	GSM2986379	cluster_587	0.0
leave_morula_out	8-cell	morula	GSM2986379	cluster_618	0.04756858857745027
leave_morula_out	8-cell	morula	GSM2986379	cluster_634	0.01851787289585239
leave_morula_out	8-cell	morula	GSM2986379	cluster_643	0.20521099652083502
leave_morula_out	8-cell	morula	GSM2986379	cluster_652	0.0439257682755686
leave_morula_out	8-cell	morula	GSM2986379	cluster_832	0.5644403252794649
leave_morula_out	8-cell	morula	GSM2986379	cluster_840	0.02755082085885479
leave_morula_out	8-cell	morula	GSM2986379	cluster_883	0.019728376706001652
leave_morula_out	8-cell	morula	GSM2986379	cluster_900	0.0544959466819522
leave_morula_out	8-cell	morula	GSM2986379	cluster_915	0.03667318972430855
leave_morula_out	8-cell	morula	GSM2986379	cluster_916	0.0
leave_morula_out	8-cell	morula	GSM2986379	cluster_950	0.7176765642046512
leave_morula_out	8-cell	morula	GSM2986379	cluster_1007	0.37899468540009484
leave_morula_out	8-cell	morula	GSM2986379	cluster_1126	0.0
leave_morula_out	8-cell	morula	GSM2986379	cluster_1257	0.0
leave_morula_out	8-cell	morula	GSM2986379	cluster_1333	0.0
leave_morula_out	8-cell	morula	GSM2986379	cluster_1387	0.1321474489916445
leave_morula_out	8-cell	morula	GSM2986379	cluster_1406	0.06677627785828177
leave_morula_out	8-cell	morula	GSM2986379	cluster_1523	0.0022259191124625747
leave_morula_out	8-cell	morula	GSM2986379	cluster_1556	0.0
leave_morula_out	8-cell	morula	GSM2986379	cluster_1564	0.008792495025676072
leave_morula_out	8-cell	morula	GSM2986379	cluster_1586	0.036895887823265736
leave_morula_out	8-cell	morula	GSM2986379	cluster_1607	0.01566159689695355
leave_morula_out	8-cell	morula	GSM2986379	cluster_1688	0.03578655503356091
leave_morula_out	8-cell	morula	GSM2986379	cluster_1715	0.0
leave_morula_out	8-cell	morula	GSM2986379	cluster_1718	0.010738862324069398
leave_morula_out	8-cell	morula	GSM2986379	cluster_1742	0.9051279773826805
leave_morula_out	8-cell	morula	GSM2986379	cluster_1758	0.0
leave_morula_out	8-cell	morula	GSM2986379	cluster_1764	0.0
leave_morula_out	8-cell	morula	GSM2986379	cluster_1806	0.0
leave_morula_out	8-cell	morula	GSM2986379	cluster_1851	0.0
leave_morula_out	8-cell	morula	GSM2986379	cluster_1921	0.536160464490323
leave_morula_out	8-cell	morula	GSM2986379	cluster_1922	0.0
leave_morula_out	8-cell	morula	GSM2986379	cluster_1976	0.0
leave_morula_out	8-cell	morula	GSM2986379	cluster_2004	0.07229752048304797
leave_morula_out	8-cell	morula	GSM2986379	cluster_2126	0.055160293260052534
leave_morula_out	8-cell	morula	GSM2986379	cluster_2190	0.22653213684747914
leave_morula_out	8-cell	morula	GSM2986379	cluster_2324	0.238041952268755
leave_morula_out	8-cell	morula	GSM2986379	cluster_2355	0.14243241568288245
leave_morula_out	8-cell	morula	GSM2986379	cluster_2365	0.03360306002113517
leave_morula_out	8-cell	morula	GSM2986379	cluster_2623	0.0
leave_morula_out	8-cell	morula	GSM2986379	cluster_2637	0.018850806180448522
leave_morula_out	8-cell	morula	GSM2986379	cluster_2727	0.02079626892290219
leave_morula_out	8-cell	morula	GSM2986379	cluster_2743	0.0
leave_morula_out	8-cell	morula	GSM2986379	cluster_2776	0.008963465604625973
leave_morula_out	8-cell	morula	GSM2986379	cluster_2832	0.0038532290104229833
leave_morula_out	8-cell	morula	GSM2986379	cluster_2910	0.0
leave_morula_out	8-cell	morula	GSM2986379	cluster_3123	0.395333971909359
leave_morula_out	8-cell	morula	GSM2986379	cluster_3133	0.0
leave_morula_out	8-cell	morula	GSM2986379	cluster_3227	0.06379559128190176
leave_morula_out	8-cell	morula	GSM2986379	cluster_3275	0.0
leave_morula_out	8-cell	morula	GSM2986379	cluster_3303	0.053018622766259925
leave_morula_out	8-cell	morula	GSM2986379	cluster_3336	0.017017930458898222
leave_morula_out	8-cell	morula	GSM2986379	cluster_3348	0.0
leave_morula_out	8-cell	morula	GSM2986379	cluster_3362	0.16505625410400082
leave_morula_out	8-cell	morula	GSM2986379	cluster_3369	0.02415517752179462
leave_morula_out	8-cell	morula	GSM2986379	cluster_3416	0.0
leave_morula_out	8-cell	morula	GSM2986379	cluster_3519	0.21364623936616012
leave_morula_out	8-cell	morula	GSM2986379	cluster_3660	0.0013582364664436054
leave_morula_out	8-cell	morula	GSM2986379	cluster_3684	0.04334030259617486
leave_morula_out	8-cell	morula	GSM2986379	cluster_3762	0.10649443470282535
leave_morula_out	8-cell	morula	GSM2986379	cluster_3766	0.16863565133082928
leave_morula_out	8-cell	morula	GSM2986379	cluster_3928	0.1362822203355083
leave_morula_out	8-cell	morula	GSM2986379	cluster_3967	0.09928964850558623
leave_morula_out	8-cell	morula	GSM2986379	cluster_3978	0.0
leave_morula_out	8-cell	morula	GSM2986379	cluster_4026	1.0
leave_morula_out	8-cell	morula	GSM2986379	cluster_4028	0.036516672983720994
leave_morula_out	8-cell	morula	GSM2986379	cluster_4064	0.02837443889630993
leave_morula_out	8-cell	morula	GSM2986379	cluster_4084	0.010043478467235308
leave_morula_out	8-cell	morula	GSM2986379	cluster_4141	0.0
leave_morula_out	8-cell	morula	GSM2986379	cluster_4364	0.07978757154631895
leave_morula_out	8-cell	morula	GSM2986379	cluster_4373	0.0
leave_morula_out	8-cell	morula	GSM2986379	cluster_4404	0.36039905086478796
leave_morula_out	8-cell	morula	GSM2986379	cluster_4420	0.05590007018112792
leave_morula_out	8-cell	morula	GSM2986379	cluster_4449	0.030384205491691154
leave_morula_out	8-cell	morula	GSM2986379	cluster_4532	0.009596860970765123
leave_morula_out	8-cell	morula	GSM2986379	cluster_4538	0.0
leave_morula_out	8-cell	morula	GSM2986379	cluster_4551	0.05272780282449325
leave_morula_out	8-cell	morula	GSM2986379	cluster_4593	0.043064103769173356
leave_morula_out	8-cell	morula	GSM2986379	cluster_4605	0.0
leave_morula_out	8-cell	morula	GSM2986379	cluster_4889	0.09022143673264285
leave_morula_out	8-cell	morula	GSM2986379	cluster_4897	0.0
leave_morula_out	8-cell	morula	GSM2986379	cluster_4899	0.021702644380040492
leave_morula_out	8-cell	morula	GSM2986379	cluster_4904	0.19851992128754714
leave_morula_out	8-cell	morula	GSM2986379	cluster_4907	0.3913371335351651
leave_morula_out	8-cell	morula	GSM2986379	cluster_4909	0.0
leave_morula_out	8-cell	morula	GSM2986379	cluster_4920	0.020337768478010162
leave_morula_out	8-cell	morula	GSM2986379	cluster_5002	0.2651977255797711
leave_morula_out	8-cell	morula	GSM2986379	cluster_5020	0.0
leave_morula_out	8-cell	morula	GSM2986379	cluster_5024	0.0
leave_morula_out	8-cell	morula	GSM2986379	cluster_5064	0.0
leave_morula_out	8-cell	morula	GSM2986379	cluster_5215	0.1009932182696321
leave_morula_out	8-cell	morula	GSM2986379	cluster_5240	0.08811945289361457
leave_morula_out	8-cell	morula	GSM2986379	cluster_5252	0.20983543934980725
leave_morula_out	8-cell	morula	GSM2986379	cluster_5307	0.0
leave_morula_out	8-cell	morula	GSM2986379	cluster_5336	0.031873295099676936
leave_morula_out	8-cell	morula	GSM2986379	cluster_5400	0.010058696158846242
leave_morula_out	8-cell	morula	GSM2986379	cluster_5447	0.02174117671451001
leave_morula_out	8-cell	morula	GSM2986379	cluster_5516	0.0877445218794131
leave_morula_out	8-cell	morula	GSM2986379	cluster_5580	0.010877358150433211
leave_morula_out	8-cell	morula	GSM2986379	cluster_5599	0.14644207590620895
leave_morula_out	8-cell	morula	GSM2986379	cluster_5608	0.0
leave_morula_out	8-cell	morula	GSM2986379	cluster_5656	0.0
leave_morula_out	8-cell	morula	GSM2986379	cluster_5659	0.11181511108705457
leave_morula_out	8-cell	morula	GSM2986379	cluster_5661	0.22347756661029172
leave_morula_out	8-cell	morula	GSM2986379	cluster_5678	0.20013729433005917
leave_morula_out	8-cell	morula	GSM2986379	cluster_5679	0.1629737287190316
leave_morula_out	8-cell	morula	GSM2986379	cluster_5760	0.026630106833273107
leave_morula_out	8-cell	morula	GSM2986379	cluster_5923	0.11200411844566874
leave_morula_out	8-cell	morula	GSM2986379	cluster_5928	0.12600905837426024
leave_morula_out	8-cell	morula	GSM2986379	cluster_5966	0.0
leave_morula_out	8-cell	morula	GSM2986379	cluster_5977	0.007053329264060553
leave_morula_out	8-cell	morula	GSM2986379	cluster_6020	0.0
leave_morula_out	8-cell	morula	GSM2986379	cluster_6087	0.022113831468133283
leave_morula_out	8-cell	morula	GSM2986379	cluster_6114	0.13514268562932918
leave_morula_out	8-cell	morula	GSM2986379	cluster_6143	0.0
leave_morula_out	8-cell	morula	GSM2986379	cluster_6163	0.29381092554802857
leave_morula_out	8-cell	morula	GSM2986379	cluster_6171	0.20370890128302277
leave_morula_out	8-cell	morula	GSM2986379	cluster_6262	0.0
leave_morula_out	8-cell	morula	GSM2986379	cluster_6275	0.0
leave_morula_out	8-cell	morula	GSM2986379	cluster_6400	0.0
leave_morula_out	8-cell	morula	GSM2986379	cluster_6406	0.03895473490890182
leave_morula_out	8-cell	morula	GSM2986379	cluster_6410	0.0
leave_morula_out	8-cell	morula	GSM2986379	cluster_6442	0.020269700849654546
leave_morula_out	8-cell	morula	GSM2986379	cluster_6495	0.3734498957873792
leave_morula_out	8-cell	morula	GSM2986379	cluster_6498	0.23365421145756582
leave_morula_out	8-cell	morula	GSM2986379	cluster_6518	0.1444879093815495
leave_morula_out	8-cell	morula	GSM2986379	cluster_6532	0.26192737202325644
leave_morula_out	8-cell	morula	GSM2986379	cluster_6604	0.9382706926547433
leave_morula_out	8-cell	morula	GSM2986379	cluster_6651	0.1612800800976668
leave_morula_out	8-cell	morula	GSM2986379	cluster_6655	0.0
leave_morula_out	8-cell	morula	GSM2986379	cluster_6871	0.035630555370500035
leave_morula_out	8-cell	morula	GSM2986379	cluster_6892	0.0
leave_morula_out	8-cell	morula	GSM2986379	cluster_6960	0.24979805953383516
leave_morula_out	8-cell	morula	GSM2986379	cluster_6975	0.8279389912082116
leave_morula_out	8-cell	morula	GSM2986379	cluster_7000	0.0
leave_morula_out	8-cell	morula	GSM2986379	cluster_7042	0.0
leave_morula_out	8-cell	morula	GSM2986379	cluster_7052	0.07520095406804855
leave_morula_out	8-cell	morula	GSM2986379	cluster_7072	0.24869849460512727
leave_morula_out	8-cell	morula	GSM2986379	cluster_7095	0.0
leave_morula_out	8-cell	morula	GSM2986379	cluster_7341	0.933443815953918
leave_morula_out	8-cell	morula	GSM2986379	cluster_7425	0.35852396487126836
leave_morula_out	8-cell	morula	GSM2986379	cluster_7504	0.03961889345896929
leave_morula_out	8-cell	morula	GSM2986379	cluster_7612	0.10340499894368235
leave_morula_out	8-cell	morula	GSM2986379	cluster_7683	0.021014444107397664
leave_morula_out	8-cell	morula	GSM2986381	cluster_23	0.016427783922229065
leave_morula_out	8-cell	morula	GSM2986381	cluster_67	0.011496837961290366
leave_morula_out	8-cell	morula	GSM2986381	cluster_123	0.06518264378202306
leave_morula_out	8-cell	morula	GSM2986381	cluster_125	0.0
leave_morula_out	8-cell	morula	GSM2986381	cluster_126	0.0
leave_morula_out	8-cell	morula	GSM2986381	cluster_242	0.3373302335529733
leave_morula_out	8-cell	morula	GSM2986381	cluster_293	0.0
leave_morula_out	8-cell	morula	GSM2986381	cluster_315	0.0
leave_morula_out	8-cell	morula	GSM2986381	cluster_386	0.015946190589830028
leave_morula_out	8-cell	morula	GSM2986381	cluster_483	0.0
leave_morula_out	8-cell	morula	GSM2986381	cluster_543	0.03882648382203768
leave_morula_out	8-cell	morula	GSM2986381	cluster_587	0.0
leave_morula_out	8-cell	morula	GSM2986381	cluster_618	0.04472964954683424
leave_morula_out	8-cell	morula	GSM2986381	cluster_634	0.5040083169896148
leave_morula_out	8-cell	morula	GSM2986381	cluster_643	0.1662255345188792
leave_morula_out	8-cell	morula	GSM2986381	cluster_652	0.02378492337029872
leave_morula_out	8-cell	morula	GSM2986381	cluster_832	0.6454768711520399
leave_morula_out	8-cell	morula	GSM2986381	cluster_840	0.028396564754149915
leave_morula_out	8-cell	morula	GSM2986381	cluster_883	0.013206432835772759
leave_morula_out	8-cell	morula	GSM2986381	cluster_900	0.0583377558830038
leave_morula_out	8-cell	morula	GSM2986381	cluster_915	0.054734652537233974
leave_morula_out	8-cell	morula	GSM2986381	cluster_916	0.0
leave_morula_out	8-cell	morula	GSM2986381	cluster_950	0.725967046480607
leave_morula_out	8-cell	morula	GSM2986381	cluster_1007	0.008273219016632785
leave_morula_out	8-cell	morula	GSM2986381	cluster_1126	0.0
leave_morula_out	8-cell	morula	GSM2986381	cluster_1257	0.0
leave_morula_out	8-cell	morula	GSM2986381	cluster_1333	0.0
leave_morula_out	8-cell	morula	GSM2986381	cluster_1387	0.15700674143237525
leave_morula_out	8-cell	morula	GSM2986381	cluster_1406	0.07996429232859943
leave_morula_out	8-cell	morula	GSM2986381	cluster_1523	0.014327725545359184
leave_morula_out	8-cell	morula	GSM2986381	cluster_1556	0.0
leave_morula_out	8-cell	morula	GSM2986381	cluster_1564	0.007973325568528445
leave_morula_out	8-cell	morula	GSM2986381	cluster_1586	0.05092384011609263
leave_morula_out	8-cell	morula	GSM2986381	cluster_1607	0.020611857606362822
leave_morula_out	8-cell	morula	GSM2986381	cluster_1688	0.058927619060175115
leave_morula_out	8-cell	morula	GSM2986381	cluster_1715	0.0
leave_morula_out	8-cell	morula	GSM2986381	cluster_1718	0.0
leave_morula_out	8-cell	morula	GSM2986381	cluster_1742	0.8978697744523656
leave_morula_out	8-cell	morula	GSM2986381	cluster_1758	0.0
leave_morula_out	8-cell	morula	GSM2986381	cluster_1764	0.0
leave_morula_out	8-cell	morula	GSM2986381	cluster_1806	0.0
leave_morula_out	8-cell	morula	GSM2986381	cluster_1851	0.0
leave_morula_out	8-cell	morula	GSM2986381	cluster_1921	0.5266490506409751
leave_morula_out	8-cell	morula	GSM2986381	cluster_1922	0.0
leave_morula_out	8-cell	morula	GSM2986381	cluster_1976	0.029924333907214717
leave_morula_out	8-cell	morula	GSM2986381	cluster_2004	0.06308777721052522
leave_morula_out	8-cell	morula	GSM2986381	cluster_2126	0.08671911374275187
leave_morula_out	8-cell	morula	GSM2986381	cluster_2190	0.23034281565403655
leave_morula_out	8-cell	morula	GSM2986381	cluster_2324	0.20180154007621098
leave_morula_out	8-cell	morula	GSM2986381	cluster_2355	0.12985111938695057
leave_morula_out	8-cell	morula	GSM2986381	cluster_2365	0.07966493010484854
leave_morula_out	8-cell	morula	GSM2986381	cluster_2623	0.0
leave_morula_out	8-cell	morula	GSM2986381	cluster_2637	0.0
leave_morula_out	8-cell	morula	GSM2986381	cluster_2727	0.051535409613719975
leave_morula_out	8-cell	morula	GSM2986381	cluster_2743	0.0
leave_morula_out	8-cell	morula	GSM2986381	cluster_2776	0.002669273806812502
leave_morula_out	8-cell	morula	GSM2986381	cluster_2832	0.026182880081474295
leave_morula_out	8-cell	morula	GSM2986381	cluster_2910	0.0
leave_morula_out	8-cell	morula	GSM2986381	cluster_3123	0.48830746482585285
leave_morula_out	8-cell	morula	GSM2986381	cluster_3133	0.0
leave_morula_out	8-cell	morula	GSM2986381	cluster_3227	0.0
leave_morula_out	8-cell	morula	GSM2986381	cluster_3275	0.0
leave_morula_out	8-cell	morula	GSM2986381	cluster_3303	0.062202657582065383
leave_morula_out	8-cell	morula	GSM2986381	cluster_3336	0.017899218875179618
leave_morula_out	8-cell	morula	GSM2986381	cluster_3348	0.006636792671695468
leave_morula_out	8-cell	morula	GSM2986381	cluster_3362	0.0
leave_morula_out	8-cell	morula	GSM2986381	cluster_3369	0.035357722399976366
leave_morula_out	8-cell	morula	GSM2986381	cluster_3416	0.0
leave_morula_out	8-cell	morula	GSM2986381	cluster_3519	0.2630104921632457
leave_morula_out	8-cell	morula	GSM2986381	cluster_3660	0.0
leave_morula_out	8-cell	morula	GSM2986381	cluster_3684	0.05989859057652305
leave_morula_out	8-cell	morula	GSM2986381	cluster_3762	0.07833232740684734
leave_morula_out	8-cell	morula	GSM2986381	cluster_3766	0.22672624015513887
leave_morula_out	8-cell	morula	GSM2986381	cluster_3928	0.17470341862863203
leave_morula_out	8-cell	morula	GSM2986381	cluster_3967	0.03465702220610804
leave_morula_out	8-cell	morula	GSM2986381	cluster_3978	0.0
leave_morula_out	8-cell	morula	GSM2986381	cluster_4026	1.0
leave_morula_out	8-cell	morula	GSM2986381	cluster_4028	0.037834354889842776
leave_morula_out	8-cell	morula	GSM2986381	cluster_4064	0.00877442479468074
leave_morula_out	8-cell	morula	GSM2986381	cluster_4084	0.04247899678945348
leave_morula_out	8-cell	morula	GSM2986381	cluster_4141	0.0
leave_morula_out	8-cell	morula	GSM2986381	cluster_4364	0.05126135838676918
leave_morula_out	8-cell	morula	GSM2986381	cluster_4373	0.0
leave_morula_out	8-cell	morula	GSM2986381	cluster_4404	0.23436607376678806
leave_morula_out	8-cell	morula	GSM2986381	cluster_4420	0.051084876266243966
leave_morula_out	8-cell	morula	GSM2986381	cluster_4449	0.055997766362208296
leave_morula_out	8-cell	morula	GSM2986381	cluster_4532	0.0
leave_morula_out	8-cell	morula	GSM2986381	cluster_4538	0.0
leave_morula_out	8-cell	morula	GSM2986381	cluster_4551	0.03171471874984664
leave_morula_out	8-cell	morula	GSM2986381	cluster_4593	0.028063459318944765
leave_morula_out	8-cell	morula	GSM2986381	cluster_4605	0.0
leave_morula_out	8-cell	morula	GSM2986381	cluster_4889	0.08031205696228239
leave_morula_out	8-cell	morula	GSM2986381	cluster_4897	0.0006410304476963117
leave_morula_out	8-cell	morula	GSM2986381	cluster_4899	0.01576071052965401
leave_morula_out	8-cell	morula	GSM2986381	cluster_4904	0.21310014210709216
leave_morula_out	8-cell	morula	GSM2986381	cluster_4907	0.39373415877480417
leave_morula_out	8-cell	morula	GSM2986381	cluster_4909	0.0
leave_morula_out	8-cell	morula	GSM2986381	cluster_4920	0.03218336042760724
leave_morula_out	8-cell	morula	GSM2986381	cluster_5002	0.2748276514826752
leave_morula_out	8-cell	morula	GSM2986381	cluster_5020	0.0
leave_morula_out	8-cell	morula	GSM2986381	cluster_5024	0.0
leave_morula_out	8-cell	morula	GSM2986381	cluster_5064	0.08373458793211885
leave_morula_out	8-cell	morula	GSM2986381	cluster_5215	0.06872438108778946
leave_morula_out	8-cell	morula	GSM2986381	cluster_5240	0.08043401370777155
leave_morula_out	8-cell	morula	GSM2986381	cluster_5252	0.17730329364275066
leave_morula_out	8-cell	morula	GSM2986381	cluster_5307	0.0
leave_morula_out	8-cell	morula	GSM2986381	cluster_5336	0.01713542467473761
leave_morula_out	8-cell	morula	GSM2986381	cluster_5400	0.031520113435832726
leave_morula_out	8-cell	morula	GSM2986381	cluster_5447	0.032138855177079075
leave_morula_out	8-cell	morula	GSM2986381	cluster_5516	0.0742035206949086
leave_morula_out	8-cell	morula	GSM2986381	cluster_5580	0.0025339649190681186
leave_morula_out	8-cell	morula	GSM2986381	cluster_5599	0.0
leave_morula_out	8-cell	morula	GSM2986381	cluster_5608	2.4987897319627798e-05
leave_morula_out	8-cell	morula	GSM2986381	cluster_5656	0.0
leave_morula_out	8-cell	morula	GSM2986381	cluster_5659	0.18133665272530253
leave_morula_out	8-cell	morula	GSM2986381	cluster_5661	0.14965673731841267
leave_morula_out	8-cell	morula	GSM2986381	cluster_5678	0.13777518740213418
leave_morula_out	8-cell	morula	GSM2986381	cluster_5679	0.19539176780702122
leave_morula_out	8-cell	morula	GSM2986381	cluster_5760	0.049306500608845026
leave_morula_out	8-cell	morula	GSM2986381	cluster_5923	0.18321910832860402
leave_morula_out	8-cell	morula	GSM2986381	cluster_5928	0.08050395503388286
leave_morula_out	8-cell	morula	GSM2986381	cluster_5966	0.0
leave_morula_out	8-cell	morula	GSM2986381	cluster_5977	0.012865437121895954
leave_morula_out	8-cell	morula	GSM2986381	cluster_6020	0.0
leave_morula_out	8-cell	morula	GSM2986381	cluster_6087	0.11392966872191562
leave_morula_out	8-cell	morula	GSM2986381	cluster_6114	0.17293862512971753
leave_morula_out	8-cell	morula	GSM2986381	cluster_6143	0.0
leave_morula_out	8-cell	morula	GSM2986381	cluster_6163	0.24306048235018235
leave_morula_out	8-cell	morula	GSM2986381	cluster_6171	0.08461313946364077
leave_morula_out	8-cell	morula	GSM2986381	cluster_6262	0.0
leave_morula_out	8-cell	morula	GSM2986381	cluster_6275	0.0
leave_morula_out	8-cell	morula	GSM2986381	cluster_6400	0.0
leave_morula_out	8-cell	morula	GSM2986381	cluster_6406	0.0352755762823863
leave_morula_out	8-cell	morula	GSM2986381	cluster_6410	0.01407461326322534
leave_morula_out	8-cell	morula	GSM2986381	cluster_6442	0.02573586186414447
leave_morula_out	8-cell	morula	GSM2986381	cluster_6495	0.5363220822557581
leave_morula_out	8-cell	morula	GSM2986381	cluster_6498	0.24945921298585566
leave_morula_out	8-cell	morula	GSM2986381	cluster_6518	0.043249932512718754
leave_morula_out	8-cell	morula	GSM2986381	cluster_6532	0.23461682648270155
leave_morula_out	8-cell	morula	GSM2986381	cluster_6604	0.9575778387481919
leave_morula_out	8-cell	morula	GSM2986381	cluster_6651	0.2251168974713097
leave_morula_out	8-cell	morula	GSM2986381	cluster_6655	0.08937103564513105
leave_morula_out	8-cell	morula	GSM2986381	cluster_6871	0.057681372719269
leave_morula_out	8-cell	morula	GSM2986381	cluster_6892	0.0
leave_morula_out	8-cell	morula	GSM2986381	cluster_6960	0.19209835651670976
leave_morula_out	8-cell	morula	GSM2986381	cluster_6975	0.790794006332058
leave_morula_out	8-cell	morula	GSM2986381	cluster_7000	0.0
leave_morula_out	8-cell	morula	GSM2986381	cluster_7042	0.0
leave_morula_out	8-cell	morula	GSM2986381	cluster_7052	0.08961158010831882
leave_morula_out	8-cell	morula	GSM2986381	cluster_7072	0.3463965209122225
leave_morula_out	8-cell	morula	GSM2986381	cluster_7095	0.0
leave_morula_out	8-cell	morula	GSM2986381	cluster_7341	0.9420212635099192
leave_morula_out	8-cell	morula	GSM2986381	cluster_7425	0.41452022997910126
leave_morula_out	8-cell	morula	GSM2986381	cluster_7504	0.037537441831496335
leave_morula_out	8-cell	morula	GSM2986381	cluster_7612	0.024539861736886763
leave_morula_out	8-cell	morula	GSM2986381	cluster_7683	6.129433708880474e-05
leave_morula_out	8-cell	morula	GSM2986382	cluster_23	0.03437373850261336
leave_morula_out	8-cell	morula	GSM2986382	cluster_67	0.0039064938438351
leave_morula_out	8-cell	morula	GSM2986382	cluster_123	0.05833679103799975
leave_morula_out	8-cell	morula	GSM2986382	cluster_125	0.14079704168867269
leave_morula_out	8-cell	morula	GSM2986382	cluster_126	0.09201458632245135
leave_morula_out	8-cell	morula	GSM2986382	cluster_242	0.28498010526071066
leave_morula_out	8-cell	morula	GSM2986382	cluster_293	0.0
leave_morula_out	8-cell	morula	GSM2986382	cluster_315	0.0
leave_morula_out	8-cell	morula	GSM2986382	cluster_386	0.008956328652194057
leave_morula_out	8-cell	morula	GSM2986382	cluster_483	0.0
leave_morula_out	8-cell	morula	GSM2986382	cluster_543	0.025663610278711668
leave_morula_out	8-cell	morula	GSM2986382	cluster_587	0.0
leave_morula_out	8-cell	morula	GSM2986382	cluster_618	0.049052999437136285
leave_morula_out	8-cell	morula	GSM2986382	cluster_634	0.027832310960425533
leave_morula_out	8-cell	morula	GSM2986382	cluster_643	0.37626061466242916
leave_morula_out	8-cell	morula	GSM2986382	cluster_652	0.023029725082098523
leave_morula_out	8-cell	morula	GSM2986382	cluster_832	0.579234682447558
leave_morula_out	8-cell	morula	GSM2986382	cluster_840	0.02930206470980875
leave_morula_out	8-cell	morula	GSM2986382	cluster_883	0.01452815596776512
leave_morula_out	8-cell	morula	GSM2986382	cluster_900	0.04884328657571959
leave_morula_out	8-cell	morula	GSM2986382	cluster_915	0.0
leave_morula_out	8-cell	morula	GSM2986382	cluster_916	0.0
leave_morula_out	8-cell	morula	GSM2986382	cluster_950	0.5988431188500745
leave_morula_out	8-cell	morula	GSM2986382	cluster_1007	0.0
leave_morula_out	8-cell	morula	GSM2986382	cluster_1126	0.0
leave_morula_out	8-cell	morula	GSM2986382	cluster_1257	0.0
leave_morula_out	8-cell	morula	GSM2986382	cluster_1333	0.0
leave_morula_out	8-cell	morula	GSM2986382	cluster_1387	0.3950209212661533
leave_morula_out	8-cell	morula	GSM2986382	cluster_1406	0.08699864595677143
leave_morula_out	8-cell	morula	GSM2986382	cluster_1523	0.004976106093092285
leave_morula_out	8-cell	morula	GSM2986382	cluster_1556	0.0
leave_morula_out	8-cell	morula	GSM2986382	cluster_1564	0.022547896087297084
leave_morula_out	8-cell	morula	GSM2986382	cluster_1586	0.006014233480845832
leave_morula_out	8-cell	morula	GSM2986382	cluster_1607	0.016678505799917163
leave_morula_out	8-cell	morula	GSM2986382	cluster_1688	0.024320350985595866
leave_morula_out	8-cell	morula	GSM2986382	cluster_1715	0.039800654361063476
leave_morula_out	8-cell	morula	GSM2986382	cluster_1718	0.1290196531561153
leave_morula_out	8-cell	morula	GSM2986382	cluster_1742	0.9217822811506123
leave_morula_out	8-cell	morula	GSM2986382	cluster_1758	0.0
leave_morula_out	8-cell	morula	GSM2986382	cluster_1764	0.0
leave_morula_out	8-cell	morula	GSM2986382	cluster_1806	0.0
leave_morula_out	8-cell	morula	GSM2986382	cluster_1851	0.0
leave_morula_out	8-cell	morula	GSM2986382	cluster_1921	0.5616026461107363
leave_morula_out	8-cell	morula	GSM2986382	cluster_1922	0.0
leave_morula_out	8-cell	morula	GSM2986382	cluster_1976	0.025685130206661744
leave_morula_out	8-cell	morula	GSM2986382	cluster_2004	0.049948680881589276
leave_morula_out	8-cell	morula	GSM2986382	cluster_2126	0.028531278038874067
leave_morula_out	8-cell	morula	GSM2986382	cluster_2190	0.20646865574909679
leave_morula_out	8-cell	morula	GSM2986382	cluster_2324	0.46695548164301337
leave_morula_out	8-cell	morula	GSM2986382	cluster_2355	0.11872089426191203
leave_morula_out	8-cell	morula	GSM2986382	cluster_2365	0.08703399979524096
leave_morula_out	8-cell	morula	GSM2986382	cluster_2623	0.0
leave_morula_out	8-cell	morula	GSM2986382	cluster_2637	0.1274045636789708
leave_morula_out	8-cell	morula	GSM2986382	cluster_2727	0.006108712718658568
leave_morula_out	8-cell	morula	GSM2986382	cluster_2743	0.0
leave_morula_out	8-cell	morula	GSM2986382	cluster_2776	0.0047604692292503
leave_morula_out	8-cell	morula	GSM2986382	cluster_2832	0.006460640097744194
leave_morula_out	8-cell	morula	GSM2986382	cluster_2910	0.0
leave_morula_out	8-cell	morula	GSM2986382	cluster_3123	0.45146578248600366
leave_morula_out	8-cell	morula	GSM2986382	cluster_3133	0.02105859393769976
leave_morula_out	8-cell	morula	GSM2986382	cluster_3227	0.044162142530385695
leave_morula_out	8-cell	morula	GSM2986382	cluster_3275	0.0
leave_morula_out	8-cell	morula	GSM2986382	cluster_3303	0.03473641947851042
leave_morula_out	8-cell	morula	GSM2986382	cluster_3336	0.009321498825024605
leave_morula_out	8-cell	morula	GSM2986382	cluster_3348	0.0
leave_morula_out	8-cell	morula	GSM2986382	cluster_3362	0.0
leave_morula_out	8-cell	morula	GSM2986382	cluster_3369	0.006772158215184533
leave_morula_out	8-cell	morula	GSM2986382	cluster_3416	0.0
leave_morula_out	8-cell	morula	GSM2986382	cluster_3519	0.2527922778963835
leave_morula_out	8-cell	morula	GSM2986382	cluster_3660	0.03292285329647748
leave_morula_out	8-cell	morula	GSM2986382	cluster_3684	0.03451666068898841
leave_morula_out	8-cell	morula	GSM2986382	cluster_3762	0.0792551533118797
leave_morula_out	8-cell	morula	GSM2986382	cluster_3766	0.11905961772584732
leave_morula_out	8-cell	morula	GSM2986382	cluster_3928	0.1448699104355844
leave_morula_out	8-cell	morula	GSM2986382	cluster_3967	0.0
leave_morula_out	8-cell	morula	GSM2986382	cluster_3978	0.02649433649677474
leave_morula_out	8-cell	morula	GSM2986382	cluster_4026	1.0
leave_morula_out	8-cell	morula	GSM2986382	cluster_4028	0.04770956661350558
leave_morula_out	8-cell	morula	GSM2986382	cluster_4064	0.07977437156566813
leave_morula_out	8-cell	morula	GSM2986382	cluster_4084	0.028950530657280982
leave_morula_out	8-cell	morula	GSM2986382	cluster_4141	0.0
leave_morula_out	8-cell	morula	GSM2986382	cluster_4364	0.08195277427127948
leave_morula_out	8-cell	morula	GSM2986382	cluster_4373	0.0
leave_morula_out	8-cell	morula	GSM2986382	cluster_4404	0.26360047069246184
leave_morula_out	8-cell	morula	GSM2986382	cluster_4420	0.22882704356957645
leave_morula_out	8-cell	morula	GSM2986382	cluster_4449	0.023907902779332163
leave_morula_out	8-cell	morula	GSM2986382	cluster_4532	0.016462548251658934
leave_morula_out	8-cell	morula	GSM2986382	cluster_4538	0.0
leave_morula_out	8-cell	morula	GSM2986382	cluster_4551	0.03686745050455337
leave_morula_out	8-cell	morula	GSM2986382	cluster_4593	0.056587048106958124
leave_morula_out	8-cell	morula	GSM2986382	cluster_4605	0.0
leave_morula_out	8-cell	morula	GSM2986382	cluster_4889	0.10498508082078384
leave_morula_out	8-cell	morula	GSM2986382	cluster_4897	0.0
leave_morula_out	8-cell	morula	GSM2986382	cluster_4899	0.011360735157325202
leave_morula_out	8-cell	morula	GSM2986382	cluster_4904	0.2360995739890196
leave_morula_out	8-cell	morula	GSM2986382	cluster_4907	0.4348572513381844
leave_morula_out	8-cell	morula	GSM2986382	cluster_4909	0.0
leave_morula_out	8-cell	morula	GSM2986382	cluster_4920	0.020070779844545895
leave_morula_out	8-cell	morula	GSM2986382	cluster_5002	0.30523645278104683
leave_morula_out	8-cell	morula	GSM2986382	cluster_5020	0.0
leave_morula_out	8-cell	morula	GSM2986382	cluster_5024	0.0
leave_morula_out	8-cell	morula	GSM2986382	cluster_5064	0.008789296478987027
leave_morula_out	8-cell	morula	GSM2986382	cluster_5215	0.17718852265174856
leave_morula_out	8-cell	morula	GSM2986382	cluster_5240	0.05587927995289816
leave_morula_out	8-cell	morula	GSM2986382	cluster_5252	0.266755711503531
leave_morula_out	8-cell	morula	GSM2986382	cluster_5307	0.22340341931467111
leave_morula_out	8-cell	morula	GSM2986382	cluster_5336	0.2855721455302028
leave_morula_out	8-cell	morula	GSM2986382	cluster_5400	0.07464961702493586
leave_morula_out	8-cell	morula	GSM2986382	cluster_5447	0.008509037679905296
leave_morula_out	8-cell	morula	GSM2986382	cluster_5516	0.08853362229216939
leave_morula_out	8-cell	morula	GSM2986382	cluster_5580	0.0
leave_morula_out	8-cell	morula	GSM2986382	cluster_5599	0.0
leave_morula_out	8-cell	morula	GSM2986382	cluster_5608	0.0
leave_morula_out	8-cell	morula	GSM2986382	cluster_5656	0.0
leave_morula_out	8-cell	morula	GSM2986382	cluster_5659	0.09749786513038632
leave_morula_out	8-cell	morula	GSM2986382	cluster_5661	0.12530999219251382
leave_morula_out	8-cell	morula	GSM2986382	cluster_5678	0.21849247012036938
leave_morula_out	8-cell	morula	GSM2986382	cluster_5679	0.15006885590839736
leave_morula_out	8-cell	morula	GSM2986382	cluster_5760	0.027575814227122467
leave_morula_out	8-cell	morula	GSM2986382	cluster_5923	0.16055692045241993
leave_morula_out	8-cell	morula	GSM2986382	cluster_5928	0.10116028433405251
leave_morula_out	8-cell	morula	GSM2986382	cluster_5966	0.0
leave_morula_out	8-cell	morula	GSM2986382	cluster_5977	0.3594910944323437
leave_morula_out	8-cell	morula	GSM2986382	cluster_6020	0.0
leave_morula_out	8-cell	morula	GSM2986382	cluster_6087	0.11435906421639724
leave_morula_out	8-cell	morula	GSM2986382	cluster_6114	0.18873988185138713
leave_morula_out	8-cell	morula	GSM2986382	cluster_6143	0.0
leave_morula_out	8-cell	morula	GSM2986382	cluster_6163	0.3239001297396411
leave_morula_out	8-cell	morula	GSM2986382	cluster_6171	0.13866654429832898
leave_morula_out	8-cell	morula	GSM2986382	cluster_6262	0.0
leave_morula_out	8-cell	morula	GSM2986382	cluster_6275	0.05930459353431916
leave_morula_out	8-cell	morula	GSM2986382	cluster_6400	0.0
leave_morula_out	8-cell	morula	GSM2986382	cluster_6406	0.04930437469846368
leave_morula_out	8-cell	morula	GSM2986382	cluster_6410	0.02336425544763092
leave_morula_out	8-cell	morula	GSM2986382	cluster_6442	0.014525319353665817
leave_morula_out	8-cell	morula	GSM2986382	cluster_6495	0.3170822061921504
leave_morula_out	8-cell	morula	GSM2986382	cluster_6498	0.23769989553148269
leave_morula_out	8-cell	morula	GSM2986382	cluster_6518	0.11041360754041017
leave_morula_out	8-cell	morula	GSM2986382	cluster_6532	0.17198801882634437
leave_morula_out	8-cell	morula	GSM2986382	cluster_6604	0.9688895188207729
leave_morula_out	8-cell	morula	GSM2986382	cluster_6651	0.18829173153004541
leave_morula_out	8-cell	morula	GSM2986382	cluster_6655	0.0
leave_morula_out	8-cell	morula	GSM2986382	cluster_6871	0.051350186484689406
leave_morula_out	8-cell	morula	GSM2986382	cluster_6892	0.0
leave_morula_out	8-cell	morula	GSM2986382	cluster_6960	0.2904875544378257
leave_morula_out	8-cell	morula	GSM2986382	cluster_6975	0.8083342248264382
leave_morula_out	8-cell	morula	GSM2986382	cluster_7000	0.12236619205372327
leave_morula_out	8-cell	morula	GSM2986382	cluster_7042	0.0
leave_morula_out	8-cell	morula	GSM2986382	cluster_7052	0.13442053513501248
leave_morula_out	8-cell	morula	GSM2986382	cluster_7072	0.3175472462794673
leave_morula_out	8-cell	morula	GSM2986382	cluster_7095	0.0
leave_morula_out	8-cell	morula	GSM2986382	cluster_7341	0.9217086599503657
leave_morula_out	8-cell	morula	GSM2986382	cluster_7425	0.24429147075250623
leave_morula_out	8-cell	morula	GSM2986382	cluster_7504	0.03253892460474424
leave_morula_out	8-cell	morula	GSM2986382	cluster_7612	0.18794184887379622
leave_morula_out	8-cell	morula	GSM2986382	cluster_7683	0.032700179755766265
leave_morula_out	8-cell	morula	GSM2986383	cluster_23	0.023647357757686196
leave_morula_out	8-cell	morula	GSM2986383	cluster_67	0.0036359016550168866
leave_morula_out	8-cell	morula	GSM2986383	cluster_123	0.05377770753905455
leave_morula_out	8-cell	morula	GSM2986383	cluster_125	0.007932914642010347
leave_morula_out	8-cell	morula	GSM2986383	cluster_126	0.0
leave_morula_out	8-cell	morula	GSM2986383	cluster_242	0.2675850378638966
leave_morula_out	8-cell	morula	GSM2986383	cluster_293	0.0
leave_morula_out	8-cell	morula	GSM2986383	cluster_315	0.0
leave_morula_out	8-cell	morula	GSM2986383	cluster_386	0.007830058833809784
leave_morula_out	8-cell	morula	GSM2986383	cluster_483	0.0
leave_morula_out	8-cell	morula	GSM2986383	cluster_543	0.027494034237531384
leave_morula_out	8-cell	morula	GSM2986383	cluster_587	0.0
leave_morula_out	8-cell	morula	GSM2986383	cluster_618	0.0492591980208813
leave_morula_out	8-cell	morula	GSM2986383	cluster_634	0.02841594843154219
leave_morula_out	8-cell	morula	GSM2986383	cluster_643	0.2332279941452556
leave_morula_out	8-cell	morula	GSM2986383	cluster_652	0.021884475054589098
leave_morula_out	8-cell	morula	GSM2986383	cluster_832	0.5757334740431644
leave_morula_out	8-cell	morula	GSM2986383	cluster_840	0.2911810615314401
leave_morula_out	8-cell	morula	GSM2986383	cluster_883	0.014287288574229083
leave_morula_out	8-cell	morula	GSM2986383	cluster_900	0.04826184422376767
leave_morula_out	8-cell	morula	GSM2986383	cluster_915	0.01396438875031654
leave_morula_out	8-cell	morula	GSM2986383	cluster_916	0.0
leave_morula_out	8-cell	morula	GSM2986383	cluster_950	0.7012276227394734
leave_morula_out	8-cell	morula	GSM2986383	cluster_1007	0.0
leave_morula_out	8-cell	morula	GSM2986383	cluster_1126	0.0
leave_morula_out	8-cell	morula	GSM2986383	cluster_1257	0.0
leave_morula_out	8-cell	morula	GSM2986383	cluster_1333	0.07170043207586818
leave_morula_out	8-cell	morula	GSM2986383	cluster_1387	0.041643319153591825
leave_morula_out	8-cell	morula	GSM2986383	cluster_1406	0.1081245111501204
leave_morula_out	8-cell	morula	GSM2986383	cluster_1523	0.06333117423373048
leave_morula_out	8-cell	morula	GSM2986383	cluster_1556	0.0
leave_morula_out	8-cell	morula	GSM2986383	cluster_1564	0.02371340103891942
leave_morula_out	8-cell	morula	GSM2986383	cluster_1586	0.0030412167276584363
leave_morula_out	8-cell	morula	GSM2986383	cluster_1607	0.016618157124088682
leave_morula_out	8-cell	morula	GSM2986383	cluster_1688	0.022692152147493788
leave_morula_out	8-cell	morula	GSM2986383	cluster_1715	0.09346087352525534
leave_morula_out	8-cell	morula	GSM2986383	cluster_1718	0.0
leave_morula_out	8-cell	morula	GSM2986383	cluster_1742	0.8551928243359919
leave_morula_out	8-cell	morula	GSM2986383	cluster_1758	0.0
leave_morula_out	8-cell	morula	GSM2986383	cluster_1764	0.0
leave_morula_out	8-cell	morula	GSM2986383	cluster_1806	0.0
leave_morula_out	8-cell	morula	GSM2986383	cluster_1851	0.0
leave_morula_out	8-cell	morula	GSM2986383	cluster_1921	0.5639921843099993
leave_morula_out	8-cell	morula	GSM2986383	cluster_1922	0.17891670972073048
leave_morula_out	8-cell	morula	GSM2986383	cluster_1976	0.024780851451672914
leave_morula_out	8-cell	morula	GSM2986383	cluster_2004	0.04836324803122196
leave_morula_out	8-cell	morula	GSM2986383	cluster_2126	0.1428544305525347
leave_morula_out	8-cell	morula	GSM2986383	cluster_2190	0.20469217754695335
leave_morula_out	8-cell	morula	GSM2986383	cluster_2324	0.06995089985529368
leave_morula_out	8-cell	morula	GSM2986383	cluster_2355	0.11712095452311096
leave_morula_out	8-cell	morula	GSM2986383	cluster_2365	0.02208055373685605
leave_morula_out	8-cell	morula	GSM2986383	cluster_2623	0.0
leave_morula_out	8-cell	morula	GSM2986383	cluster_2637	0.024933879308070186
leave_morula_out	8-cell	morula	GSM2986383	cluster_2727	0.003991014388713263
leave_morula_out	8-cell	morula	GSM2986383	cluster_2743	0.0
leave_morula_out	8-cell	morula	GSM2986383	cluster_2776	0.004595701659337316
leave_morula_out	8-cell	morula	GSM2986383	cluster_2832	0.006024127828051102
leave_morula_out	8-cell	morula	GSM2986383	cluster_2910	0.0
leave_morula_out	8-cell	morula	GSM2986383	cluster_3123	0.45060719326854026
leave_morula_out	8-cell	morula	GSM2986383	cluster_3133	0.0020818902774595084
leave_morula_out	8-cell	morula	GSM2986383	cluster_3227	0.0311839175680384
leave_morula_out	8-cell	morula	GSM2986383	cluster_3275	0.0
leave_morula_out	8-cell	morula	GSM2986383	cluster_3303	0.03295065620982802
leave_morula_out	8-cell	morula	GSM2986383	cluster_3336	0.008657008095186706
leave_morula_out	8-cell	morula	GSM2986383	cluster_3348	0.0
leave_morula_out	8-cell	morula	GSM2986383	cluster_3362	0.009892818405221201
leave_morula_out	8-cell	morula	GSM2986383	cluster_3369	0.005001998222821877
leave_morula_out	8-cell	morula	GSM2986383	cluster_3416	0.0
leave_morula_out	8-cell	morula	GSM2986383	cluster_3519	0.24075131301007255
leave_morula_out	8-cell	morula	GSM2986383	cluster_3660	0.004686944528291129
leave_morula_out	8-cell	morula	GSM2986383	cluster_3684	0.03330024135831394
leave_morula_out	8-cell	morula	GSM2986383	cluster_3762	0.09054366722455176
leave_morula_out	8-cell	morula	GSM2986383	cluster_3766	0.05712227089141593
leave_morula_out	8-cell	morula	GSM2986383	cluster_3928	0.15390962046140155
leave_morula_out	8-cell	morula	GSM2986383	cluster_3967	0.0821023709983958
leave_morula_out	8-cell	morula	GSM2986383	cluster_3978	0.0
leave_morula_out	8-cell	morula	GSM2986383	cluster_4026	1.0
leave_morula_out	8-cell	morula	GSM2986383	cluster_4028	0.27741139135936854
leave_morula_out	8-cell	morula	GSM2986383	cluster_4064	0.03476801991845575
leave_morula_out	8-cell	morula	GSM2986383	cluster_4084	0.023174880581639447
leave_morula_out	8-cell	morula	GSM2986383	cluster_4141	0.0
leave_morula_out	8-cell	morula	GSM2986383	cluster_4364	0.06449851328240312
leave_morula_out	8-cell	morula	GSM2986383	cluster_4373	0.0
leave_morula_out	8-cell	morula	GSM2986383	cluster_4404	0.1260717788235011
leave_morula_out	8-cell	morula	GSM2986383	cluster_4420	0.049848313351773844
leave_morula_out	8-cell	morula	GSM2986383	cluster_4449	0.022621519407108437
leave_morula_out	8-cell	morula	GSM2986383	cluster_4532	0.01857038543797228
leave_morula_out	8-cell	morula	GSM2986383	cluster_4538	0.0
leave_morula_out	8-cell	morula	GSM2986383	cluster_4551	0.03616561320825111
leave_morula_out	8-cell	morula	GSM2986383	cluster_4593	0.058147915788344724
leave_morula_out	8-cell	morula	GSM2986383	cluster_4605	0.0
leave_morula_out	8-cell	morula	GSM2986383	cluster_4889	0.030973693377517736
leave_morula_out	8-cell	morula	GSM2986383	cluster_4897	0.0
leave_morula_out	8-cell	morula	GSM2986383	cluster_4899	0.010676202879473393
leave_morula_out	8-cell	morula	GSM2986383	cluster_4904	0.23879197544325093
leave_morula_out	8-cell	morula	GSM2986383	cluster_4907	0.43521782061241526
leave_morula_out	8-cell	morula	GSM2986383	cluster_4909	0.0
leave_morula_out	8-cell	morula	GSM2986383	cluster_4920	0.019702267640307244
leave_morula_out	8-cell	morula	GSM2986383	cluster_5002	0.25095428399240993
leave_morula_out	8-cell	morula	GSM2986383	cluster_5020	0.0
leave_morula_out	8-cell	morula	GSM2986383	cluster_5024	0.0
leave_morula_out	8-cell	morula	GSM2986383	cluster_5064	0.011188126272085413
leave_morula_out	8-cell	morula	GSM2986383	cluster_5215	0.14984811060404618
leave_morula_out	8-cell	morula	GSM2986383	cluster_5240	0.053428401464645524
leave_morula_out	8-cell	morula	GSM2986383	cluster_5252	0.2724307055398779
leave_morula_out	8-cell	morula	GSM2986383	cluster_5307	0.0
leave_morula_out	8-cell	morula	GSM2986383	cluster_5336	0.06429145107590058
leave_morula_out	8-cell	morula	GSM2986383	cluster_5400	0.023631229186335388
leave_morula_out	8-cell	morula	GSM2986383	cluster_5447	0.007106890553907437
leave_morula_out	8-cell	morula	GSM2986383	cluster_5516	0.08899503657886854
leave_morula_out	8-cell	morula	GSM2986383	cluster_5580	0.0
leave_morula_out	8-cell	morula	GSM2986383	cluster_5599	0.060788519577586936
leave_morula_out	8-cell	morula	GSM2986383	cluster_5608	0.0
leave_morula_out	8-cell	morula	GSM2986383	cluster_5656	0.04117355764989278
leave_morula_out	8-cell	morula	GSM2986383	cluster_5659	0.09664233531837978
leave_morula_out	8-cell	morula	GSM2986383	cluster_5661	0.1176736038447388
leave_morula_out	8-cell	morula	GSM2986383	cluster_5678	0.2218391706278258
leave_morula_out	8-cell	morula	GSM2986383	cluster_5679	0.1480500119374053
leave_morula_out	8-cell	morula	GSM2986383	cluster_5760	0.08727107525530386
leave_morula_out	8-cell	morula	GSM2986383	cluster_5923	0.1592267426434633
leave_morula_out	8-cell	morula	GSM2986383	cluster_5928	0.10042862855303618
leave_morula_out	8-cell	morula	GSM2986383	cluster_5966	0.0
leave_morula_out	8-cell	morula	GSM2986383	cluster_5977	0.006660195671798098
leave_morula_out	8-cell	morula	GSM2986383	cluster_6020	0.0
leave_morula_out	8-cell	morula	GSM2986383	cluster_6087	0.12856058961288463
leave_morula_out	8-cell	morula	GSM2986383	cluster_6114	0.180143822012983
leave_morula_out	8-cell	morula	GSM2986383	cluster_6143	0.0
leave_morula_out	8-cell	morula	GSM2986383	cluster_6163	0.3552937920768413
leave_morula_out	8-cell	morula	GSM2986383	cluster_6171	0.06911871242051332
leave_morula_out	8-cell	morula	GSM2986383	cluster_6262	0.0
leave_morula_out	8-cell	morula	GSM2986383	cluster_6275	0.0
leave_morula_out	8-cell	morula	GSM2986383	cluster_6400	0.0
leave_morula_out	8-cell	morula	GSM2986383	cluster_6406	0.050270861037074684
leave_morula_out	8-cell	morula	GSM2986383	cluster_6410	0.0
leave_morula_out	8-cell	morula	GSM2986383	cluster_6442	0.013888770438168824
leave_morula_out	8-cell	morula	GSM2986383	cluster_6495	0.3133064710823615
leave_morula_out	8-cell	morula	GSM2986383	cluster_6498	0.23757351990815023
leave_morula_out	8-cell	morula	GSM2986383	cluster_6518	0.22418223641488116
leave_morula_out	8-cell	morula	GSM2986383	cluster_6532	0.1695594340038565
leave_morula_out	8-cell	morula	GSM2986383	cluster_6604	0.9708660338774541
leave_morula_out	8-cell	morula	GSM2986383	cluster_6651	0.2405353182893918
leave_morula_out	8-cell	morula	GSM2986383	cluster_6655	0.035813558914927435
leave_morula_out	8-cell	morula	GSM2986383	cluster_6871	0.06565173005642064
leave_morula_out	8-cell	morula	GSM2986383	cluster_6892	0.0
leave_morula_out	8-cell	morula	GSM2986383	cluster_6960	0.22780662870023174
leave_morula_out	8-cell	morula	GSM2986383	cluster_6975	0.8794657360171315
leave_morula_out	8-cell	morula	GSM2986383	cluster_7000	0.0
leave_morula_out	8-cell	morula	GSM2986383	cluster_7042	0.0
leave_morula_out	8-cell	morula	GSM2986383	cluster_7052	0.15081254842987857
leave_morula_out	8-cell	morula	GSM2986383	cluster_7072	0.31814846671676467
leave_morula_out	8-cell	morula	GSM2986383	cluster_7095	0.003760479233448119
leave_morula_out	8-cell	morula	GSM2986383	cluster_7341	0.9204839686124655
leave_morula_out	8-cell	morula	GSM2986383	cluster_7425	0.40920593387266846
leave_morula_out	8-cell	morula	GSM2986383	cluster_7504	0.05451382861275848
leave_morula_out	8-cell	morula	GSM2986383	cluster_7612	0.16897812920533464
leave_morula_out	8-cell	morula	GSM2986383	cluster_7683	0.023449546915107696
leave_morula_out	8-cell	morula	GSM2986384	cluster_23	0.01691417615940456
leave_morula_out	8-cell	morula	GSM2986384	cluster_67	0.015461565969944411
leave_morula_out	8-cell	morula	GSM2986384	cluster_123	0.049904218289280364
leave_morula_out	8-cell	morula	GSM2986384	cluster_125	0.004084188490667252
leave_morula_out	8-cell	morula	GSM2986384	cluster_126	0.0
leave_morula_out	8-cell	morula	GSM2986384	cluster_242	0.3581091630159349
leave_morula_out	8-cell	morula	GSM2986384	cluster_293	0.0
leave_morula_out	8-cell	morula	GSM2986384	cluster_315	0.0
leave_morula_out	8-cell	morula	GSM2986384	cluster_386	0.004247046516790457
leave_morula_out	8-cell	morula	GSM2986384	cluster_483	0.0
leave_morula_out	8-cell	morula	GSM2986384	cluster_543	0.0859495016789773
leave_morula_out	8-cell	morula	GSM2986384	cluster_587	0.0
leave_morula_out	8-cell	morula	GSM2986384	cluster_618	0.0433827524594256
leave_morula_out	8-cell	morula	GSM2986384	cluster_634	0.03195550438224071
leave_morula_out	8-cell	morula	GSM2986384	cluster_643	0.16244108296193255
leave_morula_out	8-cell	morula	GSM2986384	cluster_652	0.004607081760320266
leave_morula_out	8-cell	morula	GSM2986384	cluster_832	0.7009272189338885
leave_morula_out	8-cell	morula	GSM2986384	cluster_840	0.0294694045429475
leave_morula_out	8-cell	morula	GSM2986384	cluster_883	0.007475881194079128
leave_morula_out	8-cell	morula	GSM2986384	cluster_900	0.05904478118654825
leave_morula_out	8-cell	morula	GSM2986384	cluster_915	0.0
leave_morula_out	8-cell	morula	GSM2986384	cluster_916	0.0
leave_morula_out	8-cell	morula	GSM2986384	cluster_950	0.7465324350607385
leave_morula_out	8-cell	morula	GSM2986384	cluster_1007	0.0
leave_morula_out	8-cell	morula	GSM2986384	cluster_1126	0.0
leave_morula_out	8-cell	morula	GSM2986384	cluster_1257	0.0
leave_morula_out	8-cell	morula	GSM2986384	cluster_1333	0.0
leave_morula_out	8-cell	morula	GSM2986384	cluster_1387	0.17231530597190317
leave_morula_out	8-cell	morula	GSM2986384	cluster_1406	0.09452409647920024
leave_morula_out	8-cell	morula	GSM2986384	cluster_1523	0.0228487186241358
leave_morula_out	8-cell	morula	GSM2986384	cluster_1556	0.0
leave_morula_out	8-cell	morula	GSM2986384	cluster_1564	0.011665126414382995
leave_morula_out	8-cell	morula	GSM2986384	cluster_1586	0.05036973184034903
leave_morula_out	8-cell	morula	GSM2986384	cluster_1607	0.024064296494550823
leave_morula_out	8-cell	morula	GSM2986384	cluster_1688	0.07010061065169745
leave_morula_out	8-cell	morula	GSM2986384	cluster_1715	0.0
leave_morula_out	8-cell	morula	GSM2986384	cluster_1718	0.0
leave_morula_out	8-cell	morula	GSM2986384	cluster_1742	0.8983633982273826
leave_morula_out	8-cell	morula	GSM2986384	cluster_1758	0.0
leave_morula_out	8-cell	morula	GSM2986384	cluster_1764	0.0
leave_morula_out	8-cell	morula	GSM2986384	cluster_1806	0.0
leave_morula_out	8-cell	morula	GSM2986384	cluster_1851	0.0
leave_morula_out	8-cell	morula	GSM2986384	cluster_1921	0.528403592675332
leave_morula_out	8-cell	morula	GSM2986384	cluster_1922	0.0
leave_morula_out	8-cell	morula	GSM2986384	cluster_1976	0.0980705667134516
leave_morula_out	8-cell	morula	GSM2986384	cluster_2004	0.05040122540874179
leave_morula_out	8-cell	morula	GSM2986384	cluster_2126	0.09859091284146523
leave_morula_out	8-cell	morula	GSM2986384	cluster_2190	0.22661782554168206
leave_morula_out	8-cell	morula	GSM2986384	cluster_2324	0.0917129054692613
leave_morula_out	8-cell	morula	GSM2986384	cluster_2355	0.1146079970294684
leave_morula_out	8-cell	morula	GSM2986384	cluster_2365	0.1252518557154861
leave_morula_out	8-cell	morula	GSM2986384	cluster_2623	0.0
leave_morula_out	8-cell	morula	GSM2986384	cluster_2637	0.0
leave_morula_out	8-cell	morula	GSM2986384	cluster_2727	0.06654329836055531
leave_morula_out	8-cell	morula	GSM2986384	cluster_2743	0.0
leave_morula_out	8-cell	morula	GSM2986384	cluster_2776	0.0
leave_morula_out	8-cell	morula	GSM2986384	cluster_2832	0.041150024083060455
leave_morula_out	8-cell	morula	GSM2986384	cluster_2910	0.0
leave_morula_out	8-cell	morula	GSM2986384	cluster_3123	0.4938174628156001
leave_morula_out	8-cell	morula	GSM2986384	cluster_3133	0.0047585963292622775
leave_morula_out	8-cell	morula	GSM2986384	cluster_3227	0.0
leave_morula_out	8-cell	morula	GSM2986384	cluster_3275	0.0
leave_morula_out	8-cell	morula	GSM2986384	cluster_3303	0.06243260485796265
leave_morula_out	8-cell	morula	GSM2986384	cluster_3336	0.016101951542936806
leave_morula_out	8-cell	morula	GSM2986384	cluster_3348	0.012947062276083363
leave_morula_out	8-cell	morula	GSM2986384	cluster_3362	0.0
leave_morula_out	8-cell	morula	GSM2986384	cluster_3369	0.03714378263575313
leave_morula_out	8-cell	morula	GSM2986384	cluster_3416	0.0
leave_morula_out	8-cell	morula	GSM2986384	cluster_3519	0.302404613693008
leave_morula_out	8-cell	morula	GSM2986384	cluster_3660	0.0
leave_morula_out	8-cell	morula	GSM2986384	cluster_3684	0.06770371065241543
leave_morula_out	8-cell	morula	GSM2986384	cluster_3762	0.05212260715744056
leave_morula_out	8-cell	morula	GSM2986384	cluster_3766	0.08827335250911637
leave_morula_out	8-cell	morula	GSM2986384	cluster_3928	0.09030381055734547
leave_morula_out	8-cell	morula	GSM2986384	cluster_3967	0.04269414141988825
leave_morula_out	8-cell	morula	GSM2986384	cluster_3978	0.0
leave_morula_out	8-cell	morula	GSM2986384	cluster_4026	1.0
leave_morula_out	8-cell	morula	GSM2986384	cluster_4028	0.04209746932929689
leave_morula_out	8-cell	morula	GSM2986384	cluster_4064	0.0
leave_morula_out	8-cell	morula	GSM2986384	cluster_4084	0.024984670414292358
leave_morula_out	8-cell	morula	GSM2986384	cluster_4141	0.0
leave_morula_out	8-cell	morula	GSM2986384	cluster_4364	0.03701072639933388
leave_morula_out	8-cell	morula	GSM2986384	cluster_4373	0.0
leave_morula_out	8-cell	morula	GSM2986384	cluster_4404	0.2521156510106838
leave_morula_out	8-cell	morula	GSM2986384	cluster_4420	0.04627877078993757
leave_morula_out	8-cell	morula	GSM2986384	cluster_4449	0.07026742242496443
leave_morula_out	8-cell	morula	GSM2986384	cluster_4532	0.0
leave_morula_out	8-cell	morula	GSM2986384	cluster_4538	0.0
leave_morula_out	8-cell	morula	GSM2986384	cluster_4551	0.013525228797649055
leave_morula_out	8-cell	morula	GSM2986384	cluster_4593	0.02268552790601255
leave_morula_out	8-cell	morula	GSM2986384	cluster_4605	0.0
leave_morula_out	8-cell	morula	GSM2986384	cluster_4889	0.06744299399037387
leave_morula_out	8-cell	morula	GSM2986384	cluster_4897	0.0
leave_morula_out	8-cell	morula	GSM2986384	cluster_4899	0.008823925281729296
leave_morula_out	8-cell	morula	GSM2986384	cluster_4904	0.23385774350699234
leave_morula_out	8-cell	morula	GSM2986384	cluster_4907	0.40768067051998147
leave_morula_out	8-cell	morula	GSM2986384	cluster_4909	0.010491843241729804
leave_morula_out	8-cell	morula	GSM2986384	cluster_4920	0.03961798809873215
leave_morula_out	8-cell	morula	GSM2986384	cluster_5002	0.2784008013712908
leave_morula_out	8-cell	morula	GSM2986384	cluster_5020	0.0
leave_morula_out	8-cell	morula	GSM2986384	cluster_5024	0.0
leave_morula_out	8-cell	morula	GSM2986384	cluster_5064	0.0
leave_morula_out	8-cell	morula	GSM2986384	cluster_5215	0.046126781592744304
leave_morula_out	8-cell	morula	GSM2986384	cluster_5240	0.06568617829372522
leave_morula_out	8-cell	morula	GSM2986384	cluster_5252	0.1740883781874185
leave_morula_out	8-cell	morula	GSM2986384	cluster_5307	0.0
leave_morula_out	8-cell	morula	GSM2986384	cluster_5336	0.016827076853365517
leave_morula_out	8-cell	morula	GSM2986384	cluster_5400	0.046812525713205405
leave_morula_out	8-cell	morula	GSM2986384	cluster_5447	0.03468510837113229
leave_morula_out	8-cell	morula	GSM2986384	cluster_5516	0.06585296506408711
leave_morula_out	8-cell	morula	GSM2986384	cluster_5580	0.0
leave_morula_out	8-cell	morula	GSM2986384	cluster_5599	0.0
leave_morula_out	8-cell	morula	GSM2986384	cluster_5608	0.0
leave_morula_out	8-cell	morula	GSM2986384	cluster_5656	0.0
leave_morula_out	8-cell	morula	GSM2986384	cluster_5659	0.08883564080151393
leave_morula_out	8-cell	morula	GSM2986384	cluster_5661	0.16488376509591773
leave_morula_out	8-cell	morula	GSM2986384	cluster_5678	0.10382454544157324
leave_morula_out	8-cell	morula	GSM2986384	cluster_5679	0.21201078323070893
leave_morula_out	8-cell	morula	GSM2986384	cluster_5760	0.06398488747562943
leave_morula_out	8-cell	morula	GSM2986384	cluster_5923	0.18591577542816856
leave_morula_out	8-cell	morula	GSM2986384	cluster_5928	0.04402151657517343
leave_morula_out	8-cell	morula	GSM2986384	cluster_5966	0.0
leave_morula_out	8-cell	morula	GSM2986384	cluster_5977	0.016490289204676847
leave_morula_out	8-cell	morula	GSM2986384	cluster_6020	0.0
leave_morula_out	8-cell	morula	GSM2986384	cluster_6087	0.20043286516132497
leave_morula_out	8-cell	morula	GSM2986384	cluster_6114	0.19070842740505495
leave_morula_out	8-cell	morula	GSM2986384	cluster_6143	0.0
leave_morula_out	8-cell	morula	GSM2986384	cluster_6163	0.21318710774370625
leave_morula_out	8-cell	morula	GSM2986384	cluster_6171	0.07440701381173331
leave_morula_out	8-cell	morula	GSM2986384	cluster_6262	0.0
leave_morula_out	8-cell	morula	GSM2986384	cluster_6275	0.0
leave_morula_out	8-cell	morula	GSM2986384	cluster_6400	0.0
leave_morula_out	8-cell	morula	GSM2986384	cluster_6406	0.0361098647679266
leave_morula_out	8-cell	morula	GSM2986384	cluster_6410	0.020447106020845634
leave_morula_out	8-cell	morula	GSM2986384	cluster_6442	0.027445502770022726
leave_morula_out	8-cell	morula	GSM2986384	cluster_6495	0.3057571942276057
leave_morula_out	8-cell	morula	GSM2986384	cluster_6498	0.2607266427647158
leave_morula_out	8-cell	morula	GSM2986384	cluster_6518	0.02498724969626142
leave_morula_out	8-cell	morula	GSM2986384	cluster_6532	0.20538151105117364
leave_morula_out	8-cell	morula	GSM2986384	cluster_6604	0.9792035669027391
leave_morula_out	8-cell	morula	GSM2986384	cluster_6651	0.27389356631580336
leave_morula_out	8-cell	morula	GSM2986384	cluster_6655	0.0979558565811457
leave_morula_out	8-cell	morula	GSM2986384	cluster_6871	0.07098408024439425
leave_morula_out	8-cell	morula	GSM2986384	cluster_6892	0.0
leave_morula_out	8-cell	morula	GSM2986384	cluster_6960	0.2486093757948858
leave_morula_out	8-cell	morula	GSM2986384	cluster_6975	0.7612219014367068
leave_morula_out	8-cell	morula	GSM2986384	cluster_7000	0.0
leave_morula_out	8-cell	morula	GSM2986384	cluster_7042	0.0
leave_morula_out	8-cell	morula	GSM2986384	cluster_7052	0.09639614168635471
leave_morula_out	8-cell	morula	GSM2986384	cluster_7072	0.34801750343272736
leave_morula_out	8-cell	morula	GSM2986384	cluster_7095	0.0
leave_morula_out	8-cell	morula	GSM2986384	cluster_7341	0.943870868932218
leave_morula_out	8-cell	morula	GSM2986384	cluster_7425	0.4648429137182545
leave_morula_out	8-cell	morula	GSM2986384	cluster_7504	0.034048976300107045
leave_morula_out	8-cell	morula	GSM2986384	cluster_7612	0.0
leave_morula_out	8-cell	morula	GSM2986384	cluster_7683	0.0
leave_morula_out	8-cell	morula	GSM2986385	cluster_23	0.017327631805494122
leave_morula_out	8-cell	morula	GSM2986385	cluster_67	0.016026151496942358
leave_morula_out	8-cell	morula	GSM2986385	cluster_123	0.0527691317305767
leave_morula_out	8-cell	morula	GSM2986385	cluster_125	0.0010825471900352199
leave_morula_out	8-cell	morula	GSM2986385	cluster_126	0.0
leave_morula_out	8-cell	morula	GSM2986385	cluster_242	0.3626870996450565
leave_morula_out	8-cell	morula	GSM2986385	cluster_293	0.0
leave_morula_out	8-cell	morula	GSM2986385	cluster_315	0.0
leave_morula_out	8-cell	morula	GSM2986385	cluster_386	0.006366214370497684
leave_morula_out	8-cell	morula	GSM2986385	cluster_483	0.0
leave_morula_out	8-cell	morula	GSM2986385	cluster_543	0.08273543231364333
leave_morula_out	8-cell	morula	GSM2986385	cluster_587	0.0
leave_morula_out	8-cell	morula	GSM2986385	cluster_618	0.04296622415615287
leave_morula_out	8-cell	morula	GSM2986385	cluster_634	0.03086469775347415
leave_morula_out	8-cell	morula	GSM2986385	cluster_643	0.1569770316634307
leave_morula_out	8-cell	morula	GSM2986385	cluster_652	0.0067023771071312395
leave_morula_out	8-cell	morula	GSM2986385	cluster_832	0.7038923480464279
leave_morula_out	8-cell	morula	GSM2986385	cluster_840	0.02924100212310648
leave_morula_out	8-cell	morula	GSM2986385	cluster_883	0.00790267336493221
leave_morula_out	8-cell	morula	GSM2986385	cluster_900	0.0601940212653598
leave_morula_out	8-cell	morula	GSM2986385	cluster_915	0.0
leave_morula_out	8-cell	morula	GSM2986385	cluster_916	0.0
leave_morula_out	8-cell	morula	GSM2986385	cluster_950	0.739019295449393
leave_morula_out	8-cell	morula	GSM2986385	cluster_1007	1.146264086361246e-05
leave_morula_out	8-cell	morula	GSM2986385	cluster_1126	0.0
leave_morula_out	8-cell	morula	GSM2986385	cluster_1257	0.0
leave_morula_out	8-cell	morula	GSM2986385	cluster_1333	0.0
leave_morula_out	8-cell	morula	GSM2986385	cluster_1387	0.17411808427802
leave_morula_out	8-cell	morula	GSM2986385	cluster_1406	0.09210116294856086
leave_morula_out	8-cell	morula	GSM2986385	cluster_1523	0.023165468817291573
leave_morula_out	8-cell	morula	GSM2986385	cluster_1556	0.0
leave_morula_out	8-cell	morula	GSM2986385	cluster_1564	0.00940327482980827
leave_morula_out	8-cell	morula	GSM2986385	cluster_1586	0.05621188072520737
leave_morula_out	8-cell	morula	GSM2986385	cluster_1607	0.024211228680580482
leave_morula_out	8-cell	morula	GSM2986385	cluster_1688	0.07339402755002772
leave_morula_out	8-cell	morula	GSM2986385	cluster_1715	0.0
leave_morula_out	8-cell	morula	GSM2986385	cluster_1718	0.0
leave_morula_out	8-cell	morula	GSM2986385	cluster_1742	0.8952320064699186
leave_morula_out	8-cell	morula	GSM2986385	cluster_1758	0.0
leave_morula_out	8-cell	morula	GSM2986385	cluster_1764	0.0
leave_morula_out	8-cell	morula	GSM2986385	cluster_1806	0.0
leave_morula_out	8-cell	morula	GSM2986385	cluster_1851	0.0
leave_morula_out	8-cell	morula	GSM2986385	cluster_1921	0.5237187258215017
leave_morula_out	8-cell	morula	GSM2986385	cluster_1922	0.0
leave_morula_out	8-cell	morula	GSM2986385	cluster_1976	0.09151683310511105
leave_morula_out	8-cell	morula	GSM2986385	cluster_2004	0.05341529529806984
leave_morula_out	8-cell	morula	GSM2986385	cluster_2126	0.1048487349922063
leave_morula_out	8-cell	morula	GSM2986385	cluster_2190	0.2300809349352166
leave_morula_out	8-cell	morula	GSM2986385	cluster_2324	0.09367608628694343
leave_morula_out	8-cell	morula	GSM2986385	cluster_2355	0.11762967533475405
leave_morula_out	8-cell	morula	GSM2986385	cluster_2365	0.11955327984580721
leave_morula_out	8-cell	morula	GSM2986385	cluster_2623	0.0
leave_morula_out	8-cell	morula	GSM2986385	cluster_2637	0.0
leave_morula_out	8-cell	morula	GSM2986385	cluster_2727	0.07083073767755169
leave_morula_out	8-cell	morula	GSM2986385	cluster_2743	0.0
leave_morula_out	8-cell	morula	GSM2986385	cluster_2776	0.0
leave_morula_out	8-cell	morula	GSM2986385	cluster_2832	0.04213093863264245
leave_morula_out	8-cell	morula	GSM2986385	cluster_2910	0.0
leave_morula_out	8-cell	morula	GSM2986385	cluster_3123	0.49572855708585395
leave_morula_out	8-cell	morula	GSM2986385	cluster_3133	0.003198816733571735
leave_morula_out	8-cell	morula	GSM2986385	cluster_3227	0.0
leave_morula_out	8-cell	morula	GSM2986385	cluster_3275	0.0
leave_morula_out	8-cell	morula	GSM2986385	cluster_3303	0.06594633760620049
leave_morula_out	8-cell	morula	GSM2986385	cluster_3336	0.01739402033573982
leave_morula_out	8-cell	morula	GSM2986385	cluster_3348	0.013207797847166056
leave_morula_out	8-cell	morula	GSM2986385	cluster_3362	0.0
leave_morula_out	8-cell	morula	GSM2986385	cluster_3369	0.04063956402257347
leave_morula_out	8-cell	morula	GSM2986385	cluster_3416	0.0
leave_morula_out	8-cell	morula	GSM2986385	cluster_3519	0.3012632552363924
leave_morula_out	8-cell	morula	GSM2986385	cluster_3660	0.0
leave_morula_out	8-cell	morula	GSM2986385	cluster_3684	0.07015976960606915
leave_morula_out	8-cell	morula	GSM2986385	cluster_3762	0.05473438009046836
leave_morula_out	8-cell	morula	GSM2986385	cluster_3766	0.09156190907502842
leave_morula_out	8-cell	morula	GSM2986385	cluster_3928	0.1314405061088059
leave_morula_out	8-cell	morula	GSM2986385	cluster_3967	0.7408283266804564
leave_morula_out	8-cell	morula	GSM2986385	cluster_3978	0.0
leave_morula_out	8-cell	morula	GSM2986385	cluster_4026	1.0
leave_morula_out	8-cell	morula	GSM2986385	cluster_4028	0.040381379928008915
leave_morula_out	8-cell	morula	GSM2986385	cluster_4064	0.0
leave_morula_out	8-cell	morula	GSM2986385	cluster_4084	0.18165490822132102
leave_morula_out	8-cell	morula	GSM2986385	cluster_4141	0.0
leave_morula_out	8-cell	morula	GSM2986385	cluster_4364	0.033201560920530004
leave_morula_out	8-cell	morula	GSM2986385	cluster_4373	0.0
leave_morula_out	8-cell	morula	GSM2986385	cluster_4404	0.24962405248844668
leave_morula_out	8-cell	morula	GSM2986385	cluster_4420	0.0468957747082671
leave_morula_out	8-cell	morula	GSM2986385	cluster_4449	0.07291397115801371
leave_morula_out	8-cell	morula	GSM2986385	cluster_4532	0.0
leave_morula_out	8-cell	morula	GSM2986385	cluster_4538	0.0
leave_morula_out	8-cell	morula	GSM2986385	cluster_4551	0.01475660410143097
leave_morula_out	8-cell	morula	GSM2986385	cluster_4593	0.019571944638358627
leave_morula_out	8-cell	morula	GSM2986385	cluster_4605	0.0
leave_morula_out	8-cell	morula	GSM2986385	cluster_4889	0.07027598769152438
leave_morula_out	8-cell	morula	GSM2986385	cluster_4897	0.0037040692284869576
leave_morula_out	8-cell	morula	GSM2986385	cluster_4899	0.010113350433717564
leave_morula_out	8-cell	morula	GSM2986385	cluster_4904	0.2287327742701563
leave_morula_out	8-cell	morula	GSM2986385	cluster_4907	0.4013092824386177
leave_morula_out	8-cell	morula	GSM2986385	cluster_4909	0.00927790798186856
leave_morula_out	8-cell	morula	GSM2986385	cluster_4920	0.04040353583925558
leave_morula_out	8-cell	morula	GSM2986385	cluster_5002	0.2803362737132135
leave_morula_out	8-cell	morula	GSM2986385	cluster_5020	0.0
leave_morula_out	8-cell	morula	GSM2986385	cluster_5024	0.0
leave_morula_out	8-cell	morula	GSM2986385	cluster_5064	0.0
leave_morula_out	8-cell	morula	GSM2986385	cluster_5215	0.04521752867537645
leave_morula_out	8-cell	morula	GSM2986385	cluster_5240	0.07038535095102587
leave_morula_out	8-cell	morula	GSM2986385	cluster_5252	0.1629017254752063
leave_morula_out	8-cell	morula	GSM2986385	cluster_5307	0.0
leave_morula_out	8-cell	morula	GSM2986385	cluster_5336	0.011156659052067853
leave_morula_out	8-cell	morula	GSM2986385	cluster_5400	0.04727913137404534
leave_morula_out	8-cell	morula	GSM2986385	cluster_5447	0.037463382744389706
leave_morula_out	8-cell	morula	GSM2986385	cluster_5516	0.0648772226026509
leave_morula_out	8-cell	morula	GSM2986385	cluster_5580	0.0
leave_morula_out	8-cell	morula	GSM2986385	cluster_5599	0.0
leave_morula_out	8-cell	morula	GSM2986385	cluster_5608	0.0
leave_morula_out	8-cell	morula	GSM2986385	cluster_5656	0.0
leave_morula_out	8-cell	morula	GSM2986385	cluster_5659	0.09042316624219457
leave_morula_out	8-cell	morula	GSM2986385	cluster_5661	0.17956474480068296
leave_morula_out	8-cell	morula	GSM2986385	cluster_5678	0.09696516200310312
leave_morula_out	8-cell	morula	GSM2986385	cluster_5679	0.21611700123168076
leave_morula_out	8-cell	morula	GSM2986385	cluster_5760	0.06525457658929541
leave_morula_out	8-cell	morula	GSM2986385	cluster_5923	0.18855374703718453
leave_morula_out	8-cell	morula	GSM2986385	cluster_5928	0.04516184003425126
leave_morula_out	8-cell	morula	GSM2986385	cluster_5966	0.0
leave_morula_out	8-cell	morula	GSM2986385	cluster_5977	0.016887789663965435
leave_morula_out	8-cell	morula	GSM2986385	cluster_6020	0.0
leave_morula_out	8-cell	morula	GSM2986385	cluster_6087	0.1913653071118569
leave_morula_out	8-cell	morula	GSM2986385	cluster_6114	0.18820576965325725
leave_morula_out	8-cell	morula	GSM2986385	cluster_6143	0.0
leave_morula_out	8-cell	morula	GSM2986385	cluster_6163	0.20878284390668567
leave_morula_out	8-cell	morula	GSM2986385	cluster_6171	0.0736896322527767
leave_morula_out	8-cell	morula	GSM2986385	cluster_6262	0.0
leave_morula_out	8-cell	morula	GSM2986385	cluster_6275	0.0
leave_morula_out	8-cell	morula	GSM2986385	cluster_6400	0.0
leave_morula_out	8-cell	morula	GSM2986385	cluster_6406	0.03421601653111547
leave_morula_out	8-cell	morula	GSM2986385	cluster_6410	0.022861285644349444
leave_morula_out	8-cell	morula	GSM2986385	cluster_6442	0.02871131892819279
leave_morula_out	8-cell	morula	GSM2986385	cluster_6495	0.3128810482334968
leave_morula_out	8-cell	morula	GSM2986385	cluster_6498	0.26106737296753013
leave_morula_out	8-cell	morula	GSM2986385	cluster_6518	0.01925276708206014
leave_morula_out	8-cell	morula	GSM2986385	cluster_6532	0.2099182894027542
leave_morula_out	8-cell	morula	GSM2986385	cluster_6604	0.9754935513766365
leave_morula_out	8-cell	morula	GSM2986385	cluster_6651	0.27355494902798366
leave_morula_out	8-cell	morula	GSM2986385	cluster_6655	0.09507567392330984
leave_morula_out	8-cell	morula	GSM2986385	cluster_6871	0.701697422388573
leave_morula_out	8-cell	morula	GSM2986385	cluster_6892	0.0
leave_morula_out	8-cell	morula	GSM2986385	cluster_6960	0.238795596116099
leave_morula_out	8-cell	morula	GSM2986385	cluster_6975	0.7620436379162612
leave_morula_out	8-cell	morula	GSM2986385	cluster_7000	0.0
leave_morula_out	8-cell	morula	GSM2986385	cluster_7042	0.0
leave_morula_out	8-cell	morula	GSM2986385	cluster_7052	0.08991784315612442
leave_morula_out	8-cell	morula	GSM2986385	cluster_7072	0.34719186039244465
leave_morula_out	8-cell	morula	GSM2986385	cluster_7095	0.0
leave_morula_out	8-cell	morula	GSM2986385	cluster_7341	0.9462944611171134
leave_morula_out	8-cell	morula	GSM2986385	cluster_7425	0.46059009175099946
leave_morula_out	8-cell	morula	GSM2986385	cluster_7504	0.03505623464063573
leave_morula_out	8-cell	morula	GSM2986385	cluster_7612	0.0
leave_morula_out	8-cell	morula	GSM2986385	cluster_7683	0.0
leave_morula_out	8-cell	morula	GSM2986386	cluster_23	0.015293096865939796
leave_morula_out	8-cell	morula	GSM2986386	cluster_67	0.00714491625397222
leave_morula_out	8-cell	morula	GSM2986386	cluster_123	0.07315470863370899
leave_morula_out	8-cell	morula	GSM2986386	cluster_125	0.0
leave_morula_out	8-cell	morula	GSM2986386	cluster_126	0.0
leave_morula_out	8-cell	morula	GSM2986386	cluster_242	0.32116713589242407
leave_morula_out	8-cell	morula	GSM2986386	cluster_293	0.0
leave_morula_out	8-cell	morula	GSM2986386	cluster_315	0.0
leave_morula_out	8-cell	morula	GSM2986386	cluster_386	0.02218082060173765
leave_morula_out	8-cell	morula	GSM2986386	cluster_483	0.0
leave_morula_out	8-cell	morula	GSM2986386	cluster_543	0.004424818105085659
leave_morula_out	8-cell	morula	GSM2986386	cluster_587	0.0
leave_morula_out	8-cell	morula	GSM2986386	cluster_618	0.046600349661302526
leave_morula_out	8-cell	morula	GSM2986386	cluster_634	0.020987440890154082
leave_morula_out	8-cell	morula	GSM2986386	cluster_643	0.20708126789840411
leave_morula_out	8-cell	morula	GSM2986386	cluster_652	0.036411341995629065
leave_morula_out	8-cell	morula	GSM2986386	cluster_832	0.5932186163750499
leave_morula_out	8-cell	morula	GSM2986386	cluster_840	0.02788430321871087
leave_morula_out	8-cell	morula	GSM2986386	cluster_883	0.017327237645609884
leave_morula_out	8-cell	morula	GSM2986386	cluster_900	0.05573140567803114
leave_morula_out	8-cell	morula	GSM2986386	cluster_915	0.02047953824871601
leave_morula_out	8-cell	morula	GSM2986386	cluster_916	0.0
leave_morula_out	8-cell	morula	GSM2986386	cluster_950	0.7216194138591057
leave_morula_out	8-cell	morula	GSM2986386	cluster_1007	0.012409950116542117
leave_morula_out	8-cell	morula	GSM2986386	cluster_1126	0.0
leave_morula_out	8-cell	morula	GSM2986386	cluster_1257	0.0
leave_morula_out	8-cell	morula	GSM2986386	cluster_1333	0.0
leave_morula_out	8-cell	morula	GSM2986386	cluster_1387	0.14086154623741262
leave_morula_out	8-cell	morula	GSM2986386	cluster_1406	0.07183092085138809
leave_morula_out	8-cell	morula	GSM2986386	cluster_1523	0.006539706588267463
leave_morula_out	8-cell	morula	GSM2986386	cluster_1556	0.0
leave_morula_out	8-cell	morula	GSM2986386	cluster_1564	0.008786741278195802
leave_morula_out	8-cell	morula	GSM2986386	cluster_1586	0.04119675484230035
leave_morula_out	8-cell	morula	GSM2986386	cluster_1607	0.01742393900032544
leave_morula_out	8-cell	morula	GSM2986386	cluster_1688	0.04369197855069396
leave_morula_out	8-cell	morula	GSM2986386	cluster_1715	0.0
leave_morula_out	8-cell	morula	GSM2986386	cluster_1718	0.0
leave_morula_out	8-cell	morula	GSM2986386	cluster_1742	0.9029165417019054
leave_morula_out	8-cell	morula	GSM2986386	cluster_1758	0.0
leave_morula_out	8-cell	morula	GSM2986386	cluster_1764	0.0
leave_morula_out	8-cell	morula	GSM2986386	cluster_1806	0.0
leave_morula_out	8-cell	morula	GSM2986386	cluster_1851	0.0
leave_morula_out	8-cell	morula	GSM2986386	cluster_1921	0.5333367980793529
leave_morula_out	8-cell	morula	GSM2986386	cluster_1922	0.0
leave_morula_out	8-cell	morula	GSM2986386	cluster_1976	0.0
leave_morula_out	8-cell	morula	GSM2986386	cluster_2004	0.06859874188743363
leave_morula_out	8-cell	morula	GSM2986386	cluster_2126	0.06571569742645847
leave_morula_out	8-cell	morula	GSM2986386	cluster_2190	0.22746076376128263
leave_morula_out	8-cell	morula	GSM2986386	cluster_2324	0.08262853236132629
leave_morula_out	8-cell	morula	GSM2986386	cluster_2355	0.13751957267640885
leave_morula_out	8-cell	morula	GSM2986386	cluster_2365	0.05090430196258133
leave_morula_out	8-cell	morula	GSM2986386	cluster_2623	0.0
leave_morula_out	8-cell	morula	GSM2986386	cluster_2637	0.009461210691216169
leave_morula_out	8-cell	morula	GSM2986386	cluster_2727	0.03130849624454769
leave_morula_out	8-cell	morula	GSM2986386	cluster_2743	0.0
leave_morula_out	8-cell	morula	GSM2986386	cluster_2776	0.006662922796085632
leave_morula_out	8-cell	morula	GSM2986386	cluster_2832	0.011762160976851973
leave_morula_out	8-cell	morula	GSM2986386	cluster_2910	0.0
leave_morula_out	8-cell	morula	GSM2986386	cluster_3123	0.4401798615517986
leave_morula_out	8-cell	morula	GSM2986386	cluster_3133	0.0
leave_morula_out	8-cell	morula	GSM2986386	cluster_3227	0.0
leave_morula_out	8-cell	morula	GSM2986386	cluster_3275	0.0
leave_morula_out	8-cell	morula	GSM2986386	cluster_3303	0.055874127307903185
leave_morula_out	8-cell	morula	GSM2986386	cluster_3336	0.017169938954605213
leave_morula_out	8-cell	morula	GSM2986386	cluster_3348	0.0008236607263885692
leave_morula_out	8-cell	morula	GSM2986386	cluster_3362	0.0
leave_morula_out	8-cell	morula	GSM2986386	cluster_3369	0.027739240054689532
leave_morula_out	8-cell	morula	GSM2986386	cluster_3416	0.0
leave_morula_out	8-cell	morula	GSM2986386	cluster_3519	0.2315534335408447
leave_morula_out	8-cell	morula	GSM2986386	cluster_3660	0.0
leave_morula_out	8-cell	morula	GSM2986386	cluster_3684	0.04898421352118222
leave_morula_out	8-cell	morula	GSM2986386	cluster_3762	0.0960279525551094
leave_morula_out	8-cell	morula	GSM2986386	cluster_3766	0.07848918982876942
leave_morula_out	8-cell	morula	GSM2986386	cluster_3928	0.07622972278976764
leave_morula_out	8-cell	morula	GSM2986386	cluster_3967	0.019951128434264335
leave_morula_out	8-cell	morula	GSM2986386	cluster_3978	0.0
leave_morula_out	8-cell	morula	GSM2986386	cluster_4026	1.0
leave_morula_out	8-cell	morula	GSM2986386	cluster_4028	0.037210033884025974
leave_morula_out	8-cell	morula	GSM2986386	cluster_4064	0.021589654596082215
leave_morula_out	8-cell	morula	GSM2986386	cluster_4084	0.013021147600036679
leave_morula_out	8-cell	morula	GSM2986386	cluster_4141	0.0
leave_morula_out	8-cell	morula	GSM2986386	cluster_4364	0.07001045389004092
leave_morula_out	8-cell	morula	GSM2986386	cluster_4373	0.0
leave_morula_out	8-cell	morula	GSM2986386	cluster_4404	0.2236441404180744
leave_morula_out	8-cell	morula	GSM2986386	cluster_4420	0.054088721187709056
leave_morula_out	8-cell	morula	GSM2986386	cluster_4449	0.03926188595659919
leave_morula_out	8-cell	morula	GSM2986386	cluster_4532	0.0
leave_morula_out	8-cell	morula	GSM2986386	cluster_4538	0.0
leave_morula_out	8-cell	morula	GSM2986386	cluster_4551	0.04500992160314434
leave_morula_out	8-cell	morula	GSM2986386	cluster_4593	0.03806464500433053
leave_morula_out	8-cell	morula	GSM2986386	cluster_4605	0.0
leave_morula_out	8-cell	morula	GSM2986386	cluster_4889	0.08629406254179245
leave_morula_out	8-cell	morula	GSM2986386	cluster_4897	0.0
leave_morula_out	8-cell	morula	GSM2986386	cluster_4899	0.019399980000480564
leave_morula_out	8-cell	morula	GSM2986386	cluster_4904	0.20442070857982264
leave_morula_out	8-cell	morula	GSM2986386	cluster_4907	0.3930136283827479
leave_morula_out	8-cell	morula	GSM2986386	cluster_4909	0.0
leave_morula_out	8-cell	morula	GSM2986386	cluster_4920	0.024499473534583413
leave_morula_out	8-cell	morula	GSM2986386	cluster_5002	0.26841530902558175
leave_morula_out	8-cell	morula	GSM2986386	cluster_5020	0.0
leave_morula_out	8-cell	morula	GSM2986386	cluster_5024	0.0
leave_morula_out	8-cell	morula	GSM2986386	cluster_5064	0.0
leave_morula_out	8-cell	morula	GSM2986386	cluster_5215	0.08949898905800435
leave_morula_out	8-cell	morula	GSM2986386	cluster_5240	0.08475382532169135
leave_morula_out	8-cell	morula	GSM2986386	cluster_5252	0.19955956216557888
leave_morula_out	8-cell	morula	GSM2986386	cluster_5307	0.0
leave_morula_out	8-cell	morula	GSM2986386	cluster_5336	0.027295056742296785
leave_morula_out	8-cell	morula	GSM2986386	cluster_5400	0.01772094629042289
leave_morula_out	8-cell	morula	GSM2986386	cluster_5447	0.02512731872653719
leave_morula_out	8-cell	morula	GSM2986386	cluster_5516	0.08299710499706005
leave_morula_out	8-cell	morula	GSM2986386	cluster_5580	0.0076527241525065105
leave_morula_out	8-cell	morula	GSM2986386	cluster_5599	0.0
leave_morula_out	8-cell	morula	GSM2986386	cluster_5608	0.0
leave_morula_out	8-cell	morula	GSM2986386	cluster_5656	0.0
leave_morula_out	8-cell	morula	GSM2986386	cluster_5659	0.10751885053800704
leave_morula_out	8-cell	morula	GSM2986386	cluster_5661	0.21532008707375705
leave_morula_out	8-cell	morula	GSM2986386	cluster_5678	0.17857565719421004
leave_morula_out	8-cell	morula	GSM2986386	cluster_5679	0.17411318116532987
leave_morula_out	8-cell	morula	GSM2986386	cluster_5760	0.034626902345507346
leave_morula_out	8-cell	morula	GSM2986386	cluster_5923	0.17632475728792069
leave_morula_out	8-cell	morula	GSM2986386	cluster_5928	0.10949052704603457
leave_morula_out	8-cell	morula	GSM2986386	cluster_5966	0.0
leave_morula_out	8-cell	morula	GSM2986386	cluster_5977	0.00909375206797325
leave_morula_out	8-cell	morula	GSM2986386	cluster_6020	0.0
leave_morula_out	8-cell	morula	GSM2986386	cluster_6087	0.05630789087370636
leave_morula_out	8-cell	morula	GSM2986386	cluster_6114	0.162218822907104
leave_morula_out	8-cell	morula	GSM2986386	cluster_6143	0.0
leave_morula_out	8-cell	morula	GSM2986386	cluster_6163	0.2761135128791855
leave_morula_out	8-cell	morula	GSM2986386	cluster_6171	0.09453130393665424
leave_morula_out	8-cell	morula	GSM2986386	cluster_6262	0.0
leave_morula_out	8-cell	morula	GSM2986386	cluster_6275	0.0
leave_morula_out	8-cell	morula	GSM2986386	cluster_6400	0.19060519271009135
leave_morula_out	8-cell	morula	GSM2986386	cluster_6406	0.03787293274519698
leave_morula_out	8-cell	morula	GSM2986386	cluster_6410	0.004449772879094762
leave_morula_out	8-cell	morula	GSM2986386	cluster_6442	0.022074710931120105
leave_morula_out	8-cell	morula	GSM2986386	cluster_6495	0.3614378402262005
leave_morula_out	8-cell	morula	GSM2986386	cluster_6498	0.23929735301159555
leave_morula_out	8-cell	morula	GSM2986386	cluster_6518	0.06876631262265534
leave_morula_out	8-cell	morula	GSM2986386	cluster_6532	0.2515213355633348
leave_morula_out	8-cell	morula	GSM2986386	cluster_6604	0.9456914568093819
leave_morula_out	8-cell	morula	GSM2986386	cluster_6651	0.18429197324169377
leave_morula_out	8-cell	morula	GSM2986386	cluster_6655	0.01490083530543207
leave_morula_out	8-cell	morula	GSM2986386	cluster_6871	0.04334164540572442
leave_morula_out	8-cell	morula	GSM2986386	cluster_6892	0.0
leave_morula_out	8-cell	morula	GSM2986386	cluster_6960	0.16124530563959988
leave_morula_out	8-cell	morula	GSM2986386	cluster_6975	0.8144691534464037
leave_morula_out	8-cell	morula	GSM2986386	cluster_7000	0.0
leave_morula_out	8-cell	morula	GSM2986386	cluster_7042	0.0
leave_morula_out	8-cell	morula	GSM2986386	cluster_7052	0.09515883418745075
leave_morula_out	8-cell	morula	GSM2986386	cluster_7072	0.26885510122713624
leave_morula_out	8-cell	morula	GSM2986386	cluster_7095	0.0
leave_morula_out	8-cell	morula	GSM2986386	cluster_7341	0.936220350749291
leave_morula_out	8-cell	morula	GSM2986386	cluster_7425	0.37921490776028527
leave_morula_out	8-cell	morula	GSM2986386	cluster_7504	0.03874129023805459
leave_morula_out	8-cell	morula	GSM2986386	cluster_7612	0.07572491232702266
leave_morula_out	8-cell	morula	GSM2986386	cluster_7683	0.013677840405020701
leave_morula_out	8-cell	morula	GSM2986388	cluster_23	0.014295267010816787
leave_morula_out	8-cell	morula	GSM2986388	cluster_67	0.001656774050547724
leave_morula_out	8-cell	morula	GSM2986388	cluster_123	0.08955087480356681
leave_morula_out	8-cell	morula	GSM2986388	cluster_125	0.0
leave_morula_out	8-cell	morula	GSM2986388	cluster_126	0.001847146400339895
leave_morula_out	8-cell	morula	GSM2986388	cluster_242	0.2814064716658815
leave_morula_out	8-cell	morula	GSM2986388	cluster_293	0.0
leave_morula_out	8-cell	morula	GSM2986388	cluster_315	0.0
leave_morula_out	8-cell	morula	GSM2986388	cluster_386	0.03480617612591473
leave_morula_out	8-cell	morula	GSM2986388	cluster_483	0.0
leave_morula_out	8-cell	morula	GSM2986388	cluster_543	0.0
leave_morula_out	8-cell	morula	GSM2986388	cluster_587	0.0
leave_morula_out	8-cell	morula	GSM2986388	cluster_618	0.048676680498157314
leave_morula_out	8-cell	morula	GSM2986388	cluster_634	0.01331458809505994
leave_morula_out	8-cell	morula	GSM2986388	cluster_643	0.23596240191041737
leave_morula_out	8-cell	morula	GSM2986388	cluster_652	0.05840734160029451
leave_morula_out	8-cell	morula	GSM2986388	cluster_832	0.5211115684762032
leave_morula_out	8-cell	morula	GSM2986388	cluster_840	0.026758652465676738
leave_morula_out	8-cell	morula	GSM2986388	cluster_883	0.024087814808850777
leave_morula_out	8-cell	morula	GSM2986388	cluster_900	0.05376400667954553
leave_morula_out	8-cell	morula	GSM2986388	cluster_915	0.06373426497918833
leave_morula_out	8-cell	morula	GSM2986388	cluster_916	0.0
leave_morula_out	8-cell	morula	GSM2986388	cluster_950	0.7029976107288031
leave_morula_out	8-cell	morula	GSM2986388	cluster_1007	0.023722772074521427
leave_morula_out	8-cell	morula	GSM2986388	cluster_1126	0.0
leave_morula_out	8-cell	morula	GSM2986388	cluster_1257	0.0
leave_morula_out	8-cell	morula	GSM2986388	cluster_1333	0.0
leave_morula_out	8-cell	morula	GSM2986388	cluster_1387	0.12002645388175306
leave_morula_out	8-cell	morula	GSM2986388	cluster_1406	0.05591625744608472
leave_morula_out	8-cell	morula	GSM2986388	cluster_1523	0.0
leave_morula_out	8-cell	morula	GSM2986388	cluster_1556	0.0
leave_morula_out	8-cell	morula	GSM2986388	cluster_1564	0.00630484945921765
leave_morula_out	8-cell	morula	GSM2986388	cluster_1586	0.03638070177080846
leave_morula_out	8-cell	morula	GSM2986388	cluster_1607	0.012969955017689076
leave_morula_out	8-cell	morula	GSM2986388	cluster_1688	0.026620670108403025
leave_morula_out	8-cell	morula	GSM2986388	cluster_1715	0.0
leave_morula_out	8-cell	morula	GSM2986388	cluster_1718	0.0336482778409598
leave_morula_out	8-cell	morula	GSM2986388	cluster_1742	0.9052521751805345
leave_morula_out	8-cell	morula	GSM2986388	cluster_1758	0.0
leave_morula_out	8-cell	morula	GSM2986388	cluster_1764	0.0
leave_morula_out	8-cell	morula	GSM2986388	cluster_1806	0.004934603205896779
leave_morula_out	8-cell	morula	GSM2986388	cluster_1851	0.0
leave_morula_out	8-cell	morula	GSM2986388	cluster_1921	0.535561124357662
leave_morula_out	8-cell	morula	GSM2986388	cluster_1922	0.0
leave_morula_out	8-cell	morula	GSM2986388	cluster_1976	0.0
leave_morula_out	8-cell	morula	GSM2986388	cluster_2004	0.08161450592462811
leave_morula_out	8-cell	morula	GSM2986388	cluster_2126	0.04497570897837088
leave_morula_out	8-cell	morula	GSM2986388	cluster_2190	0.22885145278555705
leave_morula_out	8-cell	morula	GSM2986388	cluster_2324	0.07695293064446827
leave_morula_out	8-cell	morula	GSM2986388	cluster_2355	0.15372379454412846
leave_morula_out	8-cell	morula	GSM2986388	cluster_2365	0.0
leave_morula_out	8-cell	morula	GSM2986388	cluster_2623	0.0
leave_morula_out	8-cell	morula	GSM2986388	cluster_2637	0.03616792213799615
leave_morula_out	8-cell	morula	GSM2986388	cluster_2727	0.008506406009830107
leave_morula_out	8-cell	morula	GSM2986388	cluster_2743	0.0
leave_morula_out	8-cell	morula	GSM2986388	cluster_2776	0.012998854125303518
leave_morula_out	8-cell	morula	GSM2986388	cluster_2832	0.0
leave_morula_out	8-cell	morula	GSM2986388	cluster_2910	0.18451128730948313
leave_morula_out	8-cell	morula	GSM2986388	cluster_3123	0.40437440027169025
leave_morula_out	8-cell	morula	GSM2986388	cluster_3133	0.0
leave_morula_out	8-cell	morula	GSM2986388	cluster_3227	0.0
leave_morula_out	8-cell	morula	GSM2986388	cluster_3275	0.0
leave_morula_out	8-cell	morula	GSM2986388	cluster_3303	0.05227353658147902
leave_morula_out	8-cell	morula	GSM2986388	cluster_3336	0.018198150314965626
leave_morula_out	8-cell	morula	GSM2986388	cluster_3348	0.0
leave_morula_out	8-cell	morula	GSM2986388	cluster_3362	0.0
leave_morula_out	8-cell	morula	GSM2986388	cluster_3369	0.022210484253781103
leave_morula_out	8-cell	morula	GSM2986388	cluster_3416	0.0
leave_morula_out	8-cell	morula	GSM2986388	cluster_3519	0.18338824167487333
leave_morula_out	8-cell	morula	GSM2986388	cluster_3660	0.010978484524019666
leave_morula_out	8-cell	morula	GSM2986388	cluster_3684	0.036912197818291484
leave_morula_out	8-cell	morula	GSM2986388	cluster_3762	0.12632658066863992
leave_morula_out	8-cell	morula	GSM2986388	cluster_3766	0.07265469568818092
leave_morula_out	8-cell	morula	GSM2986388	cluster_3928	0.03697620200432117
leave_morula_out	8-cell	morula	GSM2986388	cluster_3967	0.0056473783220768485
leave_morula_out	8-cell	morula	GSM2986388	cluster_3978	7.121324985748711e-05
leave_morula_out	8-cell	morula	GSM2986388	cluster_4026	1.0
leave_morula_out	8-cell	morula	GSM2986388	cluster_4028	0.03349940891927442
leave_morula_out	8-cell	morula	GSM2986388	cluster_4064	0.037051395242598935
leave_morula_out	8-cell	morula	GSM2986388	cluster_4084	0.004855279393424627
leave_morula_out	8-cell	morula	GSM2986388	cluster_4141	0.0
leave_morula_out	8-cell	morula	GSM2986388	cluster_4364	0.0914150239463675
leave_morula_out	8-cell	morula	GSM2986388	cluster_4373	0.0
leave_morula_out	8-cell	morula	GSM2986388	cluster_4404	0.20380710751368003
leave_morula_out	8-cell	morula	GSM2986388	cluster_4420	0.059514415829597135
leave_morula_out	8-cell	morula	GSM2986388	cluster_4449	0.018929789356833295
leave_morula_out	8-cell	morula	GSM2986388	cluster_4532	0.03447634019447141
leave_morula_out	8-cell	morula	GSM2986388	cluster_4538	0.0
leave_morula_out	8-cell	morula	GSM2986388	cluster_4551	0.06658511931663032
leave_morula_out	8-cell	morula	GSM2986388	cluster_4593	0.04772274391505743
leave_morula_out	8-cell	morula	GSM2986388	cluster_4605	0.0
leave_morula_out	8-cell	morula	GSM2986388	cluster_4889	0.09970869984606617
leave_morula_out	8-cell	morula	GSM2986388	cluster_4897	0.0
leave_morula_out	8-cell	morula	GSM2986388	cluster_4899	0.026854918160815235
leave_morula_out	8-cell	morula	GSM2986388	cluster_4904	0.18330679528385901
leave_morula_out	8-cell	morula	GSM2986388	cluster_4907	0.38158863220351263
leave_morula_out	8-cell	morula	GSM2986388	cluster_4909	0.0
leave_morula_out	8-cell	morula	GSM2986388	cluster_4920	0.014465717646200667
leave_morula_out	8-cell	morula	GSM2986388	cluster_5002	0.26212399236122047
leave_morula_out	8-cell	morula	GSM2986388	cluster_5020	0.0
leave_morula_out	8-cell	morula	GSM2986388	cluster_5024	0.0
leave_morula_out	8-cell	morula	GSM2986388	cluster_5064	0.0
leave_morula_out	8-cell	morula	GSM2986388	cluster_5215	0.11860262176180539
leave_morula_out	8-cell	morula	GSM2986388	cluster_5240	0.09875721363601742
leave_morula_out	8-cell	morula	GSM2986388	cluster_5252	0.21412620715149241
leave_morula_out	8-cell	morula	GSM2986388	cluster_5307	0.0
leave_morula_out	8-cell	morula	GSM2986388	cluster_5336	0.033027224094836265
leave_morula_out	8-cell	morula	GSM2986388	cluster_5400	0.0
leave_morula_out	8-cell	morula	GSM2986388	cluster_5447	0.019324896590254107
leave_morula_out	8-cell	morula	GSM2986388	cluster_5516	0.0943550798657255
leave_morula_out	8-cell	morula	GSM2986388	cluster_5580	0.01802307026984795
leave_morula_out	8-cell	morula	GSM2986388	cluster_5599	0.0
leave_morula_out	8-cell	morula	GSM2986388	cluster_5608	0.001966525592712261
leave_morula_out	8-cell	morula	GSM2986388	cluster_5656	0.0
leave_morula_out	8-cell	morula	GSM2986388	cluster_5659	0.12052479980981662
leave_morula_out	8-cell	morula	GSM2986388	cluster_5661	0.252894388478231
leave_morula_out	8-cell	morula	GSM2986388	cluster_5678	0.22748072088206528
leave_morula_out	8-cell	morula	GSM2986388	cluster_5679	0.16379575283495051
leave_morula_out	8-cell	morula	GSM2986388	cluster_5760	0.01508217176517574
leave_morula_out	8-cell	morula	GSM2986388	cluster_5923	0.17046661663492374
leave_morula_out	8-cell	morula	GSM2986388	cluster_5928	0.1540171835242349
leave_morula_out	8-cell	morula	GSM2986388	cluster_5966	0.0
leave_morula_out	8-cell	morula	GSM2986388	cluster_5977	0.004187991587670416
leave_morula_out	8-cell	morula	GSM2986388	cluster_6020	0.0
leave_morula_out	8-cell	morula	GSM2986388	cluster_6087	0.0
leave_morula_out	8-cell	morula	GSM2986388	cluster_6114	0.14236693730933153
leave_morula_out	8-cell	morula	GSM2986388	cluster_6143	0.0
leave_morula_out	8-cell	morula	GSM2986388	cluster_6163	0.31760714402876006
leave_morula_out	8-cell	morula	GSM2986388	cluster_6171	0.10796506906342761
leave_morula_out	8-cell	morula	GSM2986388	cluster_6262	0.0
leave_morula_out	8-cell	morula	GSM2986388	cluster_6275	0.0
leave_morula_out	8-cell	morula	GSM2986388	cluster_6400	0.0
leave_morula_out	8-cell	morula	GSM2986388	cluster_6406	0.038615843366620696
leave_morula_out	8-cell	morula	GSM2986388	cluster_6410	0.0
leave_morula_out	8-cell	morula	GSM2986388	cluster_6442	0.018744152539883333
leave_morula_out	8-cell	morula	GSM2986388	cluster_6495	0.4007659603149537
leave_morula_out	8-cell	morula	GSM2986388	cluster_6498	0.2248921430209278
leave_morula_out	8-cell	morula	GSM2986388	cluster_6518	0.09700123603763086
leave_morula_out	8-cell	morula	GSM2986388	cluster_6532	0.2837867381009709
leave_morula_out	8-cell	morula	GSM2986388	cluster_6604	0.9221582264968631
leave_morula_out	8-cell	morula	GSM2986388	cluster_6651	0.12364197583407721
leave_morula_out	8-cell	morula	GSM2986388	cluster_6655	0.0
leave_morula_out	8-cell	morula	GSM2986388	cluster_6871	0.02506907584931493
leave_morula_out	8-cell	morula	GSM2986388	cluster_6892	0.0
leave_morula_out	8-cell	morula	GSM2986388	cluster_6960	0.09986192277611844
leave_morula_out	8-cell	morula	GSM2986388	cluster_6975	0.8506585141657161
leave_morula_out	8-cell	morula	GSM2986388	cluster_7000	0.0
leave_morula_out	8-cell	morula	GSM2986388	cluster_7042	0.0
leave_morula_out	8-cell	morula	GSM2986388	cluster_7052	0.09278685596202604
leave_morula_out	8-cell	morula	GSM2986388	cluster_7072	0.21514644573917446
leave_morula_out	8-cell	morula	GSM2986388	cluster_7095	0.0
leave_morula_out	8-cell	morula	GSM2986388	cluster_7341	0.9316231526184142
leave_morula_out	8-cell	morula	GSM2986388	cluster_7425	0.3203232172354785
leave_morula_out	8-cell	morula	GSM2986388	cluster_7504	0.04215199867239209
leave_morula_out	8-cell	morula	GSM2986388	cluster_7612	0.14221698901785307
leave_morula_out	8-cell	morula	GSM2986388	cluster_7683	0.031146256509538058
leave_morula_out	8-cell	morula	GSM2986389	cluster_23	0.01739106845034338
leave_morula_out	8-cell	morula	GSM2986389	cluster_67	0.016112776052446535
leave_morula_out	8-cell	morula	GSM2986389	cluster_123	0.053208696405090815
leave_morula_out	8-cell	morula	GSM2986389	cluster_125	0.0006220043120893498
leave_morula_out	8-cell	morula	GSM2986389	cluster_126	0.0
leave_morula_out	8-cell	morula	GSM2986389	cluster_242	0.3633894940683294
leave_morula_out	8-cell	morula	GSM2986389	cluster_293	0.0
leave_morula_out	8-cell	morula	GSM2986389	cluster_315	0.0
leave_morula_out	8-cell	morula	GSM2986389	cluster_386	0.006691359037847243
leave_morula_out	8-cell	morula	GSM2986389	cluster_483	0.0
leave_morula_out	8-cell	morula	GSM2986389	cluster_543	0.08224229652319526
leave_morula_out	8-cell	morula	GSM2986389	cluster_587	0.0
leave_morula_out	8-cell	morula	GSM2986389	cluster_618	0.042902316072433895
leave_morula_out	8-cell	morula	GSM2986389	cluster_634	0.030697334909689716
leave_morula_out	8-cell	morula	GSM2986389	cluster_643	0.15613868035552259
leave_morula_out	8-cell	morula	GSM2986389	cluster_652	0.007023859007371528
leave_morula_out	8-cell	morula	GSM2986389	cluster_832	0.7043472888465435
leave_morula_out	8-cell	morula	GSM2986389	cluster_840	0.029205958259690405
leave_morula_out	8-cell	morula	GSM2986389	cluster_883	0.007968156237455339
leave_morula_out	8-cell	morula	GSM2986389	cluster_900	0.06037034957388726
leave_morula_out	8-cell	morula	GSM2986389	cluster_915	0.0
leave_morula_out	8-cell	morula	GSM2986389	cluster_916	0.0
leave_morula_out	8-cell	morula	GSM2986389	cluster_950	0.7378665518026789
leave_morula_out	8-cell	morula	GSM2986389	cluster_1007	0.0005041038580854616
leave_morula_out	8-cell	morula	GSM2986389	cluster_1126	0.0
leave_morula_out	8-cell	morula	GSM2986389	cluster_1257	0.0
leave_morula_out	8-cell	morula	GSM2986389	cluster_1333	0.0
leave_morula_out	8-cell	morula	GSM2986389	cluster_1387	0.17439468518607074
leave_morula_out	8-cell	morula	GSM2986389	cluster_1406	0.09172941140681694
leave_morula_out	8-cell	morula	GSM2986389	cluster_1523	0.023214067910566027
leave_morula_out	8-cell	morula	GSM2986389	cluster_1556	0.0
leave_morula_out	8-cell	morula	GSM2986389	cluster_1564	0.00905623814756808
leave_morula_out	8-cell	morula	GSM2986389	cluster_1586	0.05710824367845378
leave_morula_out	8-cell	morula	GSM2986389	cluster_1607	0.024233772537437314
leave_morula_out	8-cell	morula	GSM2986389	cluster_1688	0.07389933766030413
leave_morula_out	8-cell	morula	GSM2986389	cluster_1715	0.0
leave_morula_out	8-cell	morula	GSM2986389	cluster_1718	0.0
leave_morula_out	8-cell	morula	GSM2986389	cluster_1742	0.8947515559338552
leave_morula_out	8-cell	morula	GSM2986389	cluster_1758	0.0
leave_morula_out	8-cell	morula	GSM2986389	cluster_1764	0.0
leave_morula_out	8-cell	morula	GSM2986389	cluster_1806	0.0
leave_morula_out	8-cell	morula	GSM2986389	cluster_1851	0.0
leave_morula_out	8-cell	morula	GSM2986389	cluster_1921	0.522999925056333
leave_morula_out	8-cell	morula	GSM2986389	cluster_1922	0.0
leave_morula_out	8-cell	morula	GSM2986389	cluster_1976	0.09051129145806613
leave_morula_out	8-cell	morula	GSM2986389	cluster_2004	0.05387774509874018
leave_morula_out	8-cell	morula	GSM2986389	cluster_2126	0.10580887484048494
leave_morula_out	8-cell	morula	GSM2986389	cluster_2190	0.23061228102457243
leave_morula_out	8-cell	morula	GSM2986389	cluster_2324	0.0939772978086243
leave_morula_out	8-cell	morula	GSM2986389	cluster_2355	0.11809329249735431
leave_morula_out	8-cell	morula	GSM2986389	cluster_2365	0.11867894535065543
leave_morula_out	8-cell	morula	GSM2986389	cluster_2623	0.0
leave_morula_out	8-cell	morula	GSM2986389	cluster_2637	0.0
leave_morula_out	8-cell	morula	GSM2986389	cluster_2727	0.071488560996298
leave_morula_out	8-cell	morula	GSM2986389	cluster_2743	0.0
leave_morula_out	8-cell	morula	GSM2986389	cluster_2776	0.0
leave_morula_out	8-cell	morula	GSM2986389	cluster_2832	0.04228144069615961
leave_morula_out	8-cell	morula	GSM2986389	cluster_2910	0.0
leave_morula_out	8-cell	morula	GSM2986389	cluster_3123	0.4960217769502872
leave_morula_out	8-cell	morula	GSM2986389	cluster_3133	0.0029594992029229814
leave_morula_out	8-cell	morula	GSM2986389	cluster_3227	0.0
leave_morula_out	8-cell	morula	GSM2986389	cluster_3275	0.0
leave_morula_out	8-cell	morula	GSM2986389	cluster_3303	0.06648545085463073
leave_morula_out	8-cell	morula	GSM2986389	cluster_3336	0.017592262903969494
leave_morula_out	8-cell	morula	GSM2986389	cluster_3348	0.013247802597321912
leave_morula_out	8-cell	morula	GSM2986389	cluster_3362	0.0
leave_morula_out	8-cell	morula	GSM2986389	cluster_3369	0.041175922987322804
leave_morula_out	8-cell	morula	GSM2986389	cluster_3416	0.0
leave_morula_out	8-cell	morula	GSM2986389	cluster_3519	0.30108813620792396
leave_morula_out	8-cell	morula	GSM2986389	cluster_3660	0.0
leave_morula_out	8-cell	morula	GSM2986389	cluster_3684	0.07053660359308893
leave_morula_out	8-cell	morula	GSM2986389	cluster_3762	0.05513510532797908
leave_morula_out	8-cell	morula	GSM2986389	cluster_3766	0.09206647346279656
leave_morula_out	8-cell	morula	GSM2986389	cluster_3928	0.13111590520982488
leave_morula_out	8-cell	morula	GSM2986389	cluster_3967	0.047902281984984627
leave_morula_out	8-cell	morula	GSM2986389	cluster_3978	0.0
leave_morula_out	8-cell	morula	GSM2986389	cluster_4026	1.0
leave_morula_out	8-cell	morula	GSM2986389	cluster_4028	0.040118079729042716
leave_morula_out	8-cell	morula	GSM2986389	cluster_4064	0.0
leave_morula_out	8-cell	morula	GSM2986389	cluster_4084	0.024601937389215543
leave_morula_out	8-cell	morula	GSM2986389	cluster_4141	0.0
leave_morula_out	8-cell	morula	GSM2986389	cluster_4364	0.03261711932459012
leave_morula_out	8-cell	morula	GSM2986389	cluster_4373	0.0
leave_morula_out	8-cell	morula	GSM2986389	cluster_4404	0.24924176565294934
leave_morula_out	8-cell	morula	GSM2986389	cluster_4420	0.04699044183594538
leave_morula_out	8-cell	morula	GSM2986389	cluster_4449	0.07332003205872356
leave_morula_out	8-cell	morula	GSM2986389	cluster_4532	0.0
leave_morula_out	8-cell	morula	GSM2986389	cluster_4538	0.0
leave_morula_out	8-cell	morula	GSM2986389	cluster_4551	0.01494553444634453
leave_morula_out	8-cell	morula	GSM2986389	cluster_4593	0.019094226465135353
leave_morula_out	8-cell	morula	GSM2986389	cluster_4605	0.0
leave_morula_out	8-cell	morula	GSM2986389	cluster_4889	0.07071065490910819
leave_morula_out	8-cell	morula	GSM2986389	cluster_4897	0.00454190176514515
leave_morula_out	8-cell	morula	GSM2986389	cluster_4899	0.3547426669019419
leave_morula_out	8-cell	morula	GSM2986389	cluster_4904	0.22794644844194378
leave_morula_out	8-cell	morula	GSM2986389	cluster_4907	0.40033171812975665
leave_morula_out	8-cell	morula	GSM2986389	cluster_4909	0.009091653469012972
leave_morula_out	8-cell	morula	GSM2986389	cluster_4920	0.040524062704710276
leave_morula_out	8-cell	morula	GSM2986389	cluster_5002	0.3437526785012722
leave_morula_out	8-cell	morula	GSM2986389	cluster_5020	0.0
leave_morula_out	8-cell	morula	GSM2986389	cluster_5024	0.0
leave_morula_out	8-cell	morula	GSM2986389	cluster_5064	0.0
leave_morula_out	8-cell	morula	GSM2986389	cluster_5215	0.04507802168123392
leave_morula_out	8-cell	morula	GSM2986389	cluster_5240	0.0711063466606405
leave_morula_out	8-cell	morula	GSM2986389	cluster_5252	0.16118535342449575
leave_morula_out	8-cell	morula	GSM2986389	cluster_5307	0.0
leave_morula_out	8-cell	morula	GSM2986389	cluster_5336	0.010286644859227671
leave_morula_out	8-cell	morula	GSM2986389	cluster_5400	0.04735072284430655
leave_morula_out	8-cell	morula	GSM2986389	cluster_5447	0.03788965435629544
leave_morula_out	8-cell	morula	GSM2986389	cluster_5516	0.06472751409443267
leave_morula_out	8-cell	morula	GSM2986389	cluster_5580	0.0
leave_morula_out	8-cell	morula	GSM2986389	cluster_5599	0.0
leave_morula_out	8-cell	morula	GSM2986389	cluster_5608	0.0
leave_morula_out	8-cell	morula	GSM2986389	cluster_5656	0.0
leave_morula_out	8-cell	morula	GSM2986389	cluster_5659	0.09066674082757537
leave_morula_out	8-cell	morula	GSM2986389	cluster_5661	0.18181725266792015
leave_morula_out	8-cell	morula	GSM2986389	cluster_5678	0.09591272439537761
leave_morula_out	8-cell	morula	GSM2986389	cluster_5679	0.21674701970032406
leave_morula_out	8-cell	morula	GSM2986389	cluster_5760	0.0654493854355027
leave_morula_out	8-cell	morula	GSM2986389	cluster_5923	0.18895849194674447
leave_morula_out	8-cell	morula	GSM2986389	cluster_5928	0.04533680026268441
leave_morula_out	8-cell	morula	GSM2986389	cluster_5966	0.0
leave_morula_out	8-cell	morula	GSM2986389	cluster_5977	0.016948778298905603
leave_morula_out	8-cell	morula	GSM2986389	cluster_6020	0.0
leave_morula_out	8-cell	morula	GSM2986389	cluster_6087	0.18997406849878085
leave_morula_out	8-cell	morula	GSM2986389	cluster_6114	0.18782178599628802
leave_morula_out	8-cell	morula	GSM2986389	cluster_6143	0.0
leave_morula_out	8-cell	morula	GSM2986389	cluster_6163	0.20810709616084166
leave_morula_out	8-cell	morula	GSM2986389	cluster_6171	0.07357956414847738
leave_morula_out	8-cell	morula	GSM2986389	cluster_6262	0.0
leave_morula_out	8-cell	morula	GSM2986389	cluster_6275	0.0
leave_morula_out	8-cell	morula	GSM2986389	cluster_6400	0.0
leave_morula_out	8-cell	morula	GSM2986389	cluster_6406	0.033925442731644474
leave_morula_out	8-cell	morula	GSM2986389	cluster_6410	0.023231694071050073
leave_morula_out	8-cell	morula	GSM2986389	cluster_6442	0.02890553354547943
leave_morula_out	8-cell	morula	GSM2986389	cluster_6495	0.31397406365317676
leave_morula_out	8-cell	morula	GSM2986389	cluster_6498	0.26111965132210035
leave_morula_out	8-cell	morula	GSM2986389	cluster_6518	0.018372923402497646
leave_morula_out	8-cell	morula	GSM2986389	cluster_6532	0.2106143688970627
leave_morula_out	8-cell	morula	GSM2986389	cluster_6604	0.9749243223927285
leave_morula_out	8-cell	morula	GSM2986389	cluster_6651	0.27350299485870233
leave_morula_out	8-cell	morula	GSM2986389	cluster_6655	0.09463376648754462
leave_morula_out	8-cell	morula	GSM2986389	cluster_6871	0.07299585590484484
leave_morula_out	8-cell	morula	GSM2986389	cluster_6892	0.0
leave_morula_out	8-cell	morula	GSM2986389	cluster_6960	0.23728986445660874
leave_morula_out	8-cell	morula	GSM2986389	cluster_6975	0.7621697172326429
leave_morula_out	8-cell	morula	GSM2986389	cluster_7000	0.0
leave_morula_out	8-cell	morula	GSM2986389	cluster_7042	0.0
leave_morula_out	8-cell	morula	GSM2986389	cluster_7052	0.08892387553958189
leave_morula_out	8-cell	morula	GSM2986389	cluster_7072	0.34706518169107964
leave_morula_out	8-cell	morula	GSM2986389	cluster_7095	0.0
leave_morula_out	8-cell	morula	GSM2986389	cluster_7341	0.9466663137164109
leave_morula_out	8-cell	morula	GSM2986389	cluster_7425	0.4599375797843703
leave_morula_out	8-cell	morula	GSM2986389	cluster_7504	0.03521077864124113
leave_morula_out	8-cell	morula	GSM2986389	cluster_7612	0.0
leave_morula_out	8-cell	morula	GSM2986389	cluster_7683	0.0
