## Supplementary material for "An entropy-based diagnostic framework for characterizing methylation state dynamics during preimplantation development": CSB_TRO_forward_prediction_morula_operator_fit.tsv

prediction_label	from_stage	target_stage	from_sample_id	cluster_name	predicted_beta
operator_fit_morula_transition_included	8-cell	morula	GSM2481618	cluster_23	0.0060792888143309754
operator_fit_morula_transition_included	8-cell	morula	GSM2481618	cluster_67	0.0018091574893353965
operator_fit_morula_transition_included	8-cell	morula	GSM2481618	cluster_123	0.01988191678255268
operator_fit_morula_transition_included	8-cell	morula	GSM2481618	cluster_125	0.000938617245881559
operator_fit_morula_transition_included	8-cell	morula	GSM2481618	cluster_126	0.12793523867451742
operator_fit_morula_transition_included	8-cell	morula	GSM2481618	cluster_242	0.3230201959370465
operator_fit_morula_transition_included	8-cell	morula	GSM2481618	cluster_293	0.024684316221918783
operator_fit_morula_transition_included	8-cell	morula	GSM2481618	cluster_315	0.024741102949946962
operator_fit_morula_transition_included	8-cell	morula	GSM2481618	cluster_386	0.055320316077873674
operator_fit_morula_transition_included	8-cell	morula	GSM2481618	cluster_483	0.0
operator_fit_morula_transition_included	8-cell	morula	GSM2481618	cluster_543	0.22087133062786846
operator_fit_morula_transition_included	8-cell	morula	GSM2481618	cluster_587	0.30759563787038446
operator_fit_morula_transition_included	8-cell	morula	GSM2481618	cluster_618	0.012790914168178133
operator_fit_morula_transition_included	8-cell	morula	GSM2481618	cluster_634	0.16190749532987078
operator_fit_morula_transition_included	8-cell	morula	GSM2481618	cluster_643	0.6077179924251337
operator_fit_morula_transition_included	8-cell	morula	GSM2481618	cluster_652	0.06915678355387656
operator_fit_morula_transition_included	8-cell	morula	GSM2481618	cluster_832	0.5642965510261019
operator_fit_morula_transition_included	8-cell	morula	GSM2481618	cluster_840	0.11213462558310738
operator_fit_morula_transition_included	8-cell	morula	GSM2481618	cluster_883	0.0
operator_fit_morula_transition_included	8-cell	morula	GSM2481618	cluster_900	0.007917971461093421
operator_fit_morula_transition_included	8-cell	morula	GSM2481618	cluster_915	0.15192754810372608
operator_fit_morula_transition_included	8-cell	morula	GSM2481618	cluster_916	0.71245408525209
operator_fit_morula_transition_included	8-cell	morula	GSM2481618	cluster_950	0.21628921610747964
operator_fit_morula_transition_included	8-cell	morula	GSM2481618	cluster_1007	0.02980077270106559
operator_fit_morula_transition_included	8-cell	morula	GSM2481618	cluster_1126	0.04354109306718205
operator_fit_morula_transition_included	8-cell	morula	GSM2481618	cluster_1257	0.0
operator_fit_morula_transition_included	8-cell	morula	GSM2481618	cluster_1333	0.20840767433196605
operator_fit_morula_transition_included	8-cell	morula	GSM2481618	cluster_1387	0.06017000433038358
operator_fit_morula_transition_included	8-cell	morula	GSM2481618	cluster_1406	0.254455426035822
operator_fit_morula_transition_included	8-cell	morula	GSM2481618	cluster_1523	0.21177473980661538
operator_fit_morula_transition_included	8-cell	morula	GSM2481618	cluster_1556	0.04682965600817077
operator_fit_morula_transition_included	8-cell	morula	GSM2481618	cluster_1564	0.0
operator_fit_morula_transition_included	8-cell	morula	GSM2481618	cluster_1586	0.06837520139705269
operator_fit_morula_transition_included	8-cell	morula	GSM2481618	cluster_1607	0.2822832839791683
operator_fit_morula_transition_included	8-cell	morula	GSM2481618	cluster_1688	0.0
operator_fit_morula_transition_included	8-cell	morula	GSM2481618	cluster_1715	0.01675111483407195
operator_fit_morula_transition_included	8-cell	morula	GSM2481618	cluster_1718	0.4015103623396347
operator_fit_morula_transition_included	8-cell	morula	GSM2481618	cluster_1742	0.06681816072418632
operator_fit_morula_transition_included	8-cell	morula	GSM2481618	cluster_1758	0.29198200666379626
operator_fit_morula_transition_included	8-cell	morula	GSM2481618	cluster_1764	0.4719639132005154
operator_fit_morula_transition_included	8-cell	morula	GSM2481618	cluster_1806	0.2541812735780385
operator_fit_morula_transition_included	8-cell	morula	GSM2481618	cluster_1851	0.0019085705487781495
operator_fit_morula_transition_included	8-cell	morula	GSM2481618	cluster_1921	0.10488145541564299
operator_fit_morula_transition_included	8-cell	morula	GSM2481618	cluster_1922	0.27506312116634485
operator_fit_morula_transition_included	8-cell	morula	GSM2481618	cluster_1976	0.6432707802637075
operator_fit_morula_transition_included	8-cell	morula	GSM2481618	cluster_2004	0.008633964050173436
operator_fit_morula_transition_included	8-cell	morula	GSM2481618	cluster_2126	0.010989745483288188
operator_fit_morula_transition_included	8-cell	morula	GSM2481618	cluster_2190	0.005724712511209318
operator_fit_morula_transition_included	8-cell	morula	GSM2481618	cluster_2324	0.025517367974373508
operator_fit_morula_transition_included	8-cell	morula	GSM2481618	cluster_2355	0.03934041511438647
operator_fit_morula_transition_included	8-cell	morula	GSM2481618	cluster_2365	0.0
operator_fit_morula_transition_included	8-cell	morula	GSM2481618	cluster_2623	0.07347589278394219
operator_fit_morula_transition_included	8-cell	morula	GSM2481618	cluster_2637	0.013432619033985542
operator_fit_morula_transition_included	8-cell	morula	GSM2481618	cluster_2727	0.010947220157968326
operator_fit_morula_transition_included	8-cell	morula	GSM2481618	cluster_2743	0.06518763530067652
operator_fit_morula_transition_included	8-cell	morula	GSM2481618	cluster_2776	0.06490463313805882
operator_fit_morula_transition_included	8-cell	morula	GSM2481618	cluster_2832	0.007255252628134038
operator_fit_morula_transition_included	8-cell	morula	GSM2481618	cluster_2910	0.05439886598836658
operator_fit_morula_transition_included	8-cell	morula	GSM2481618	cluster_3123	0.4268237704781997
operator_fit_morula_transition_included	8-cell	morula	GSM2481618	cluster_3133	0.05439039749367266
operator_fit_morula_transition_included	8-cell	morula	GSM2481618	cluster_3227	0.0
operator_fit_morula_transition_included	8-cell	morula	GSM2481618	cluster_3275	0.07624553776968503
operator_fit_morula_transition_included	8-cell	morula	GSM2481618	cluster_3303	0.018353437263364938
operator_fit_morula_transition_included	8-cell	morula	GSM2481618	cluster_3336	0.0062902194552623535
operator_fit_morula_transition_included	8-cell	morula	GSM2481618	cluster_3348	0.6506570638729142
operator_fit_morula_transition_included	8-cell	morula	GSM2481618	cluster_3362	0.0
operator_fit_morula_transition_included	8-cell	morula	GSM2481618	cluster_3369	0.005565951046507962
operator_fit_morula_transition_included	8-cell	morula	GSM2481618	cluster_3416	0.13634202921504926
operator_fit_morula_transition_included	8-cell	morula	GSM2481618	cluster_3519	0.43959828842355086
operator_fit_morula_transition_included	8-cell	morula	GSM2481618	cluster_3660	0.0
operator_fit_morula_transition_included	8-cell	morula	GSM2481618	cluster_3684	0.0
operator_fit_morula_transition_included	8-cell	morula	GSM2481618	cluster_3762	0.43150682236854315
operator_fit_morula_transition_included	8-cell	morula	GSM2481618	cluster_3766	0.10452370571202942
operator_fit_morula_transition_included	8-cell	morula	GSM2481618	cluster_3928	0.2519170567767425
operator_fit_morula_transition_included	8-cell	morula	GSM2481618	cluster_3967	0.002466699535632397
operator_fit_morula_transition_included	8-cell	morula	GSM2481618	cluster_3978	0.029659725853192702
operator_fit_morula_transition_included	8-cell	morula	GSM2481618	cluster_4026	0.8349054455820601
operator_fit_morula_transition_included	8-cell	morula	GSM2481618	cluster_4028	0.019203317180859356
operator_fit_morula_transition_included	8-cell	morula	GSM2481618	cluster_4064	0.011494149556772203
operator_fit_morula_transition_included	8-cell	morula	GSM2481618	cluster_4084	0.2899903153414538
operator_fit_morula_transition_included	8-cell	morula	GSM2481618	cluster_4141	0.0
operator_fit_morula_transition_included	8-cell	morula	GSM2481618	cluster_4364	0.0
operator_fit_morula_transition_included	8-cell	morula	GSM2481618	cluster_4373	0.2828697806534368
operator_fit_morula_transition_included	8-cell	morula	GSM2481618	cluster_4404	0.27355255214956914
operator_fit_morula_transition_included	8-cell	morula	GSM2481618	cluster_4420	0.0
operator_fit_morula_transition_included	8-cell	morula	GSM2481618	cluster_4449	0.09447505955305502
operator_fit_morula_transition_included	8-cell	morula	GSM2481618	cluster_4532	0.7022269086300765
operator_fit_morula_transition_included	8-cell	morula	GSM2481618	cluster_4538	0.6082785778515045
operator_fit_morula_transition_included	8-cell	morula	GSM2481618	cluster_4551	0.05634153131887993
operator_fit_morula_transition_included	8-cell	morula	GSM2481618	cluster_4593	0.00968257994294252
operator_fit_morula_transition_included	8-cell	morula	GSM2481618	cluster_4605	0.3702432876200853
operator_fit_morula_transition_included	8-cell	morula	GSM2481618	cluster_4889	0.3489675413988893
operator_fit_morula_transition_included	8-cell	morula	GSM2481618	cluster_4897	0.017200959047198226
operator_fit_morula_transition_included	8-cell	morula	GSM2481618	cluster_4899	0.04869308072475061
operator_fit_morula_transition_included	8-cell	morula	GSM2481618	cluster_4904	0.011659919936222674
operator_fit_morula_transition_included	8-cell	morula	GSM2481618	cluster_4907	0.21413412807180632
operator_fit_morula_transition_included	8-cell	morula	GSM2481618	cluster_4909	0.14807875555095662
operator_fit_morula_transition_included	8-cell	morula	GSM2481618	cluster_4920	0.2049815356453724
operator_fit_morula_transition_included	8-cell	morula	GSM2481618	cluster_5002	0.32050956855931334
operator_fit_morula_transition_included	8-cell	morula	GSM2481618	cluster_5020	0.040077491934890186
operator_fit_morula_transition_included	8-cell	morula	GSM2481618	cluster_5024	0.01788863384154422
operator_fit_morula_transition_included	8-cell	morula	GSM2481618	cluster_5064	0.0
operator_fit_morula_transition_included	8-cell	morula	GSM2481618	cluster_5215	0.7106406054466914
operator_fit_morula_transition_included	8-cell	morula	GSM2481618	cluster_5240	0.0
operator_fit_morula_transition_included	8-cell	morula	GSM2481618	cluster_5252	0.4165473814607577
operator_fit_morula_transition_included	8-cell	morula	GSM2481618	cluster_5307	0.005964449645896044
operator_fit_morula_transition_included	8-cell	morula	GSM2481618	cluster_5336	0.0
operator_fit_morula_transition_included	8-cell	morula	GSM2481618	cluster_5400	0.0037612095767437068
operator_fit_morula_transition_included	8-cell	morula	GSM2481618	cluster_5447	0.003786569263039681
operator_fit_morula_transition_included	8-cell	morula	GSM2481618	cluster_5516	0.0013476339396932737
operator_fit_morula_transition_included	8-cell	morula	GSM2481618	cluster_5580	0.0005739175851556281
operator_fit_morula_transition_included	8-cell	morula	GSM2481618	cluster_5599	0.02943457045921351
operator_fit_morula_transition_included	8-cell	morula	GSM2481618	cluster_5608	0.03802764515332398
operator_fit_morula_transition_included	8-cell	morula	GSM2481618	cluster_5656	0.035430925418073994
operator_fit_morula_transition_included	8-cell	morula	GSM2481618	cluster_5659	0.003329155630071224
operator_fit_morula_transition_included	8-cell	morula	GSM2481618	cluster_5661	0.6654967581026424
operator_fit_morula_transition_included	8-cell	morula	GSM2481618	cluster_5678	0.6766181938678203
operator_fit_morula_transition_included	8-cell	morula	GSM2481618	cluster_5679	0.3844866128015926
operator_fit_morula_transition_included	8-cell	morula	GSM2481618	cluster_5760	0.18847155051645756
operator_fit_morula_transition_included	8-cell	morula	GSM2481618	cluster_5923	0.16392130432186625
operator_fit_morula_transition_included	8-cell	morula	GSM2481618	cluster_5928	0.0
operator_fit_morula_transition_included	8-cell	morula	GSM2481618	cluster_5966	0.0
operator_fit_morula_transition_included	8-cell	morula	GSM2481618	cluster_5977	0.6663827324394583
operator_fit_morula_transition_included	8-cell	morula	GSM2481618	cluster_6020	0.006853884617560325
operator_fit_morula_transition_included	8-cell	morula	GSM2481618	cluster_6087	0.7994703569392172
operator_fit_morula_transition_included	8-cell	morula	GSM2481618	cluster_6114	0.295409823883245
operator_fit_morula_transition_included	8-cell	morula	GSM2481618	cluster_6143	0.0
operator_fit_morula_transition_included	8-cell	morula	GSM2481618	cluster_6163	0.005672382482794669
operator_fit_morula_transition_included	8-cell	morula	GSM2481618	cluster_6171	0.11912092706490819
operator_fit_morula_transition_included	8-cell	morula	GSM2481618	cluster_6262	0.13115664773412444
operator_fit_morula_transition_included	8-cell	morula	GSM2481618	cluster_6275	0.0
operator_fit_morula_transition_included	8-cell	morula	GSM2481618	cluster_6400	0.043776620443004254
operator_fit_morula_transition_included	8-cell	morula	GSM2481618	cluster_6406	0.0
operator_fit_morula_transition_included	8-cell	morula	GSM2481618	cluster_6410	0.03265709936251403
operator_fit_morula_transition_included	8-cell	morula	GSM2481618	cluster_6442	0.010641648587905303
operator_fit_morula_transition_included	8-cell	morula	GSM2481618	cluster_6495	0.0036589115730546722
operator_fit_morula_transition_included	8-cell	morula	GSM2481618	cluster_6498	0.5029461329763696
operator_fit_morula_transition_included	8-cell	morula	GSM2481618	cluster_6518	0.27302391396947934
operator_fit_morula_transition_included	8-cell	morula	GSM2481618	cluster_6532	0.0938172941076652
operator_fit_morula_transition_included	8-cell	morula	GSM2481618	cluster_6604	0.7597361737560986
operator_fit_morula_transition_included	8-cell	morula	GSM2481618	cluster_6651	0.47827728826277593
operator_fit_morula_transition_included	8-cell	morula	GSM2481618	cluster_6655	0.4292678945301571
operator_fit_morula_transition_included	8-cell	morula	GSM2481618	cluster_6871	0.007517570053592482
operator_fit_morula_transition_included	8-cell	morula	GSM2481618	cluster_6892	0.06984392578170275
operator_fit_morula_transition_included	8-cell	morula	GSM2481618	cluster_6960	0.18621409912986311
operator_fit_morula_transition_included	8-cell	morula	GSM2481618	cluster_6975	0.7807875245993675
operator_fit_morula_transition_included	8-cell	morula	GSM2481618	cluster_7000	0.05410126535569492
operator_fit_morula_transition_included	8-cell	morula	GSM2481618	cluster_7042	0.09258712671747557
operator_fit_morula_transition_included	8-cell	morula	GSM2481618	cluster_7052	0.22170420816279365
operator_fit_morula_transition_included	8-cell	morula	GSM2481618	cluster_7072	0.1907942309449826
operator_fit_morula_transition_included	8-cell	morula	GSM2481618	cluster_7095	0.10922286474757067
operator_fit_morula_transition_included	8-cell	morula	GSM2481618	cluster_7341	0.8705334269197544
operator_fit_morula_transition_included	8-cell	morula	GSM2481618	cluster_7425	0.5122216603543686
operator_fit_morula_transition_included	8-cell	morula	GSM2481618	cluster_7504	0.05546546883137969
operator_fit_morula_transition_included	8-cell	morula	GSM2481618	cluster_7612	0.056826886115258005
operator_fit_morula_transition_included	8-cell	morula	GSM2481618	cluster_7683	0.0
operator_fit_morula_transition_included	8-cell	morula	GSM2481619	cluster_23	0.07775587447766986
operator_fit_morula_transition_included	8-cell	morula	GSM2481619	cluster_67	0.0011005487184764084
operator_fit_morula_transition_included	8-cell	morula	GSM2481619	cluster_123	0.019444924584295205
operator_fit_morula_transition_included	8-cell	morula	GSM2481619	cluster_125	0.008031673986669732
operator_fit_morula_transition_included	8-cell	morula	GSM2481619	cluster_126	0.02767595663112299
operator_fit_morula_transition_included	8-cell	morula	GSM2481619	cluster_242	0.32012683546699133
operator_fit_morula_transition_included	8-cell	morula	GSM2481619	cluster_293	0.02589070115050685
operator_fit_morula_transition_included	8-cell	morula	GSM2481619	cluster_315	0.021830303086508306
operator_fit_morula_transition_included	8-cell	morula	GSM2481619	cluster_386	0.05564968231063208
operator_fit_morula_transition_included	8-cell	morula	GSM2481619	cluster_483	0.0
operator_fit_morula_transition_included	8-cell	morula	GSM2481619	cluster_543	0.21596568241296066
operator_fit_morula_transition_included	8-cell	morula	GSM2481619	cluster_587	0.3129854277359119
operator_fit_morula_transition_included	8-cell	morula	GSM2481619	cluster_618	0.011803708093095708
operator_fit_morula_transition_included	8-cell	morula	GSM2481619	cluster_634	0.15054016228425654
operator_fit_morula_transition_included	8-cell	morula	GSM2481619	cluster_643	0.6173040569219179
operator_fit_morula_transition_included	8-cell	morula	GSM2481619	cluster_652	0.07258145036487107
operator_fit_morula_transition_included	8-cell	morula	GSM2481619	cluster_832	0.568352667670547
operator_fit_morula_transition_included	8-cell	morula	GSM2481619	cluster_840	0.10260662872787298
operator_fit_morula_transition_included	8-cell	morula	GSM2481619	cluster_883	0.0
operator_fit_morula_transition_included	8-cell	morula	GSM2481619	cluster_900	0.00775570745694305
operator_fit_morula_transition_included	8-cell	morula	GSM2481619	cluster_915	0.17442260505007867
operator_fit_morula_transition_included	8-cell	morula	GSM2481619	cluster_916	0.713995291174823
operator_fit_morula_transition_included	8-cell	morula	GSM2481619	cluster_950	0.15408190380136097
operator_fit_morula_transition_included	8-cell	morula	GSM2481619	cluster_1007	0.026570237824835467
operator_fit_morula_transition_included	8-cell	morula	GSM2481619	cluster_1126	0.03739989011698369
operator_fit_morula_transition_included	8-cell	morula	GSM2481619	cluster_1257	0.30510022837095974
operator_fit_morula_transition_included	8-cell	morula	GSM2481619	cluster_1333	0.012850707634696914
operator_fit_morula_transition_included	8-cell	morula	GSM2481619	cluster_1387	0.06153683654792386
operator_fit_morula_transition_included	8-cell	morula	GSM2481619	cluster_1406	0.25818519140559476
operator_fit_morula_transition_included	8-cell	morula	GSM2481619	cluster_1523	0.22286803577147146
operator_fit_morula_transition_included	8-cell	morula	GSM2481619	cluster_1556	0.03895986322090368
operator_fit_morula_transition_included	8-cell	morula	GSM2481619	cluster_1564	0.0
operator_fit_morula_transition_included	8-cell	morula	GSM2481619	cluster_1586	0.06076895775705566
operator_fit_morula_transition_included	8-cell	morula	GSM2481619	cluster_1607	0.28856270702186176
operator_fit_morula_transition_included	8-cell	morula	GSM2481619	cluster_1688	0.0
operator_fit_morula_transition_included	8-cell	morula	GSM2481619	cluster_1715	0.015607256564353302
operator_fit_morula_transition_included	8-cell	morula	GSM2481619	cluster_1718	0.41447550406823197
operator_fit_morula_transition_included	8-cell	morula	GSM2481619	cluster_1742	0.2475362858364391
operator_fit_morula_transition_included	8-cell	morula	GSM2481619	cluster_1758	0.2895411137452053
operator_fit_morula_transition_included	8-cell	morula	GSM2481619	cluster_1764	0.45705079627804646
operator_fit_morula_transition_included	8-cell	morula	GSM2481619	cluster_1806	0.26217709135601847
operator_fit_morula_transition_included	8-cell	morula	GSM2481619	cluster_1851	0.0008728998038688838
operator_fit_morula_transition_included	8-cell	morula	GSM2481619	cluster_1921	0.1154721898380477
operator_fit_morula_transition_included	8-cell	morula	GSM2481619	cluster_1922	0.2827183703124194
operator_fit_morula_transition_included	8-cell	morula	GSM2481619	cluster_1976	0.6408603156247065
operator_fit_morula_transition_included	8-cell	morula	GSM2481619	cluster_2004	0.0086339258583484
operator_fit_morula_transition_included	8-cell	morula	GSM2481619	cluster_2126	0.006871209836961937
operator_fit_morula_transition_included	8-cell	morula	GSM2481619	cluster_2190	0.008066342855100994
operator_fit_morula_transition_included	8-cell	morula	GSM2481619	cluster_2324	0.02177028762746018
operator_fit_morula_transition_included	8-cell	morula	GSM2481619	cluster_2355	0.04279322915093708
operator_fit_morula_transition_included	8-cell	morula	GSM2481619	cluster_2365	0.047701188126716476
operator_fit_morula_transition_included	8-cell	morula	GSM2481619	cluster_2623	0.06137728056917194
operator_fit_morula_transition_included	8-cell	morula	GSM2481619	cluster_2637	0.10556513667414424
operator_fit_morula_transition_included	8-cell	morula	GSM2481619	cluster_2727	0.006968743713908708
operator_fit_morula_transition_included	8-cell	morula	GSM2481619	cluster_2743	0.05100488001056031
operator_fit_morula_transition_included	8-cell	morula	GSM2481619	cluster_2776	0.06707741731247711
operator_fit_morula_transition_included	8-cell	morula	GSM2481619	cluster_2832	0.004295436369531368
operator_fit_morula_transition_included	8-cell	morula	GSM2481619	cluster_2910	0.05168977405506805
operator_fit_morula_transition_included	8-cell	morula	GSM2481619	cluster_3123	0.4326892060112956
operator_fit_morula_transition_included	8-cell	morula	GSM2481619	cluster_3133	0.05396213726940929
operator_fit_morula_transition_included	8-cell	morula	GSM2481619	cluster_3227	0.0
operator_fit_morula_transition_included	8-cell	morula	GSM2481619	cluster_3275	0.07174281261766827
operator_fit_morula_transition_included	8-cell	morula	GSM2481619	cluster_3303	0.017065463714639257
operator_fit_morula_transition_included	8-cell	morula	GSM2481619	cluster_3336	0.0061117090902059554
operator_fit_morula_transition_included	8-cell	morula	GSM2481619	cluster_3348	0.6599900762268226
operator_fit_morula_transition_included	8-cell	morula	GSM2481619	cluster_3362	0.2757030214157228
operator_fit_morula_transition_included	8-cell	morula	GSM2481619	cluster_3369	0.0038955014469049982
operator_fit_morula_transition_included	8-cell	morula	GSM2481619	cluster_3416	0.3229462026867146
operator_fit_morula_transition_included	8-cell	morula	GSM2481619	cluster_3519	0.37862346310919964
operator_fit_morula_transition_included	8-cell	morula	GSM2481619	cluster_3660	0.0
operator_fit_morula_transition_included	8-cell	morula	GSM2481619	cluster_3684	0.0
operator_fit_morula_transition_included	8-cell	morula	GSM2481619	cluster_3762	0.4388709283491159
operator_fit_morula_transition_included	8-cell	morula	GSM2481619	cluster_3766	0.10868543291964199
operator_fit_morula_transition_included	8-cell	morula	GSM2481619	cluster_3928	0.2494534918539788
operator_fit_morula_transition_included	8-cell	morula	GSM2481619	cluster_3967	0.0009314193274908217
operator_fit_morula_transition_included	8-cell	morula	GSM2481619	cluster_3978	0.029586958560295855
operator_fit_morula_transition_included	8-cell	morula	GSM2481619	cluster_4026	0.8543542216135416
operator_fit_morula_transition_included	8-cell	morula	GSM2481619	cluster_4028	0.018073637114481032
operator_fit_morula_transition_included	8-cell	morula	GSM2481619	cluster_4064	0.01262172513715589
operator_fit_morula_transition_included	8-cell	morula	GSM2481619	cluster_4084	0.10694162999344133
operator_fit_morula_transition_included	8-cell	morula	GSM2481619	cluster_4141	0.0
operator_fit_morula_transition_included	8-cell	morula	GSM2481619	cluster_4364	0.020622355036604895
operator_fit_morula_transition_included	8-cell	morula	GSM2481619	cluster_4373	0.2600747836357457
operator_fit_morula_transition_included	8-cell	morula	GSM2481619	cluster_4404	0.22070082897940824
operator_fit_morula_transition_included	8-cell	morula	GSM2481619	cluster_4420	0.0
operator_fit_morula_transition_included	8-cell	morula	GSM2481619	cluster_4449	0.08907197259276556
operator_fit_morula_transition_included	8-cell	morula	GSM2481619	cluster_4532	0.7158981134337885
operator_fit_morula_transition_included	8-cell	morula	GSM2481619	cluster_4538	0.6039839459379583
operator_fit_morula_transition_included	8-cell	morula	GSM2481619	cluster_4551	0.05421210871453116
operator_fit_morula_transition_included	8-cell	morula	GSM2481619	cluster_4593	0.010848321945866277
operator_fit_morula_transition_included	8-cell	morula	GSM2481619	cluster_4605	0.3654993211531032
operator_fit_morula_transition_included	8-cell	morula	GSM2481619	cluster_4889	0.4857074554315378
operator_fit_morula_transition_included	8-cell	morula	GSM2481619	cluster_4897	0.013712252545987035
operator_fit_morula_transition_included	8-cell	morula	GSM2481619	cluster_4899	0.04525282046580878
operator_fit_morula_transition_included	8-cell	morula	GSM2481619	cluster_4904	0.014235501216202984
operator_fit_morula_transition_included	8-cell	morula	GSM2481619	cluster_4907	0.22099165507614438
operator_fit_morula_transition_included	8-cell	morula	GSM2481619	cluster_4909	0.13957295320322816
operator_fit_morula_transition_included	8-cell	morula	GSM2481619	cluster_4920	0.19676348358658022
operator_fit_morula_transition_included	8-cell	morula	GSM2481619	cluster_5002	0.2754249642084776
operator_fit_morula_transition_included	8-cell	morula	GSM2481619	cluster_5020	0.03868622258331965
operator_fit_morula_transition_included	8-cell	morula	GSM2481619	cluster_5024	0.017020161527467763
operator_fit_morula_transition_included	8-cell	morula	GSM2481619	cluster_5064	0.2607474610178927
operator_fit_morula_transition_included	8-cell	morula	GSM2481619	cluster_5215	0.7156538921705086
operator_fit_morula_transition_included	8-cell	morula	GSM2481619	cluster_5240	0.0
operator_fit_morula_transition_included	8-cell	morula	GSM2481619	cluster_5252	0.4009188282429793
operator_fit_morula_transition_included	8-cell	morula	GSM2481619	cluster_5307	0.008324200431842545
operator_fit_morula_transition_included	8-cell	morula	GSM2481619	cluster_5336	0.0
operator_fit_morula_transition_included	8-cell	morula	GSM2481619	cluster_5400	0.0012733885636892442
operator_fit_morula_transition_included	8-cell	morula	GSM2481619	cluster_5447	0.0023070724202231656
operator_fit_morula_transition_included	8-cell	morula	GSM2481619	cluster_5516	0.003923663024157838
operator_fit_morula_transition_included	8-cell	morula	GSM2481619	cluster_5580	0.0009204544748196007
operator_fit_morula_transition_included	8-cell	morula	GSM2481619	cluster_5599	0.03490221937374165
operator_fit_morula_transition_included	8-cell	morula	GSM2481619	cluster_5608	0.03292592062509333
operator_fit_morula_transition_included	8-cell	morula	GSM2481619	cluster_5656	0.032538688022456415
operator_fit_morula_transition_included	8-cell	morula	GSM2481619	cluster_5659	0.00522523602930496
operator_fit_morula_transition_included	8-cell	morula	GSM2481619	cluster_5661	0.6169499877009819
operator_fit_morula_transition_included	8-cell	morula	GSM2481619	cluster_5678	0.673717195747693
operator_fit_morula_transition_included	8-cell	morula	GSM2481619	cluster_5679	0.42274685693454506
operator_fit_morula_transition_included	8-cell	morula	GSM2481619	cluster_5760	0.09494793897211731
operator_fit_morula_transition_included	8-cell	morula	GSM2481619	cluster_5923	0.003949251638957584
operator_fit_morula_transition_included	8-cell	morula	GSM2481619	cluster_5928	0.0
operator_fit_morula_transition_included	8-cell	morula	GSM2481619	cluster_5966	0.0
operator_fit_morula_transition_included	8-cell	morula	GSM2481619	cluster_5977	0.6758204596296903
operator_fit_morula_transition_included	8-cell	morula	GSM2481619	cluster_6020	0.007725867625483413
operator_fit_morula_transition_included	8-cell	morula	GSM2481619	cluster_6087	0.79175209147576
operator_fit_morula_transition_included	8-cell	morula	GSM2481619	cluster_6114	0.22170652751876208
operator_fit_morula_transition_included	8-cell	morula	GSM2481619	cluster_6143	0.0
operator_fit_morula_transition_included	8-cell	morula	GSM2481619	cluster_6163	0.015417053330897323
operator_fit_morula_transition_included	8-cell	morula	GSM2481619	cluster_6171	0.12456541149178088
operator_fit_morula_transition_included	8-cell	morula	GSM2481619	cluster_6262	0.12371414498758641
operator_fit_morula_transition_included	8-cell	morula	GSM2481619	cluster_6275	0.0
operator_fit_morula_transition_included	8-cell	morula	GSM2481619	cluster_6400	0.043307066926486004
operator_fit_morula_transition_included	8-cell	morula	GSM2481619	cluster_6406	0.0
operator_fit_morula_transition_included	8-cell	morula	GSM2481619	cluster_6410	0.029984271631149747
operator_fit_morula_transition_included	8-cell	morula	GSM2481619	cluster_6442	0.009681547797262931
operator_fit_morula_transition_included	8-cell	morula	GSM2481619	cluster_6495	0.007568567390066446
operator_fit_morula_transition_included	8-cell	morula	GSM2481619	cluster_6498	0.5144871717661128
operator_fit_morula_transition_included	8-cell	morula	GSM2481619	cluster_6518	0.28628690960972636
operator_fit_morula_transition_included	8-cell	morula	GSM2481619	cluster_6532	0.09994695589551533
operator_fit_morula_transition_included	8-cell	morula	GSM2481619	cluster_6604	0.7687411852571278
operator_fit_morula_transition_included	8-cell	morula	GSM2481619	cluster_6651	0.46893905669134506
operator_fit_morula_transition_included	8-cell	morula	GSM2481619	cluster_6655	0.4214620659566177
operator_fit_morula_transition_included	8-cell	morula	GSM2481619	cluster_6871	0.00570414862874222
operator_fit_morula_transition_included	8-cell	morula	GSM2481619	cluster_6892	0.06251060922086563
operator_fit_morula_transition_included	8-cell	morula	GSM2481619	cluster_6960	0.1274947197389384
operator_fit_morula_transition_included	8-cell	morula	GSM2481619	cluster_6975	0.7941169815347531
operator_fit_morula_transition_included	8-cell	morula	GSM2481619	cluster_7000	0.06084693823082244
operator_fit_morula_transition_included	8-cell	morula	GSM2481619	cluster_7042	0.094528698806671
operator_fit_morula_transition_included	8-cell	morula	GSM2481619	cluster_7052	0.2300751446434983
operator_fit_morula_transition_included	8-cell	morula	GSM2481619	cluster_7072	0.17493049786703663
operator_fit_morula_transition_included	8-cell	morula	GSM2481619	cluster_7095	0.11539704065053344
operator_fit_morula_transition_included	8-cell	morula	GSM2481619	cluster_7341	0.8797515007480625
operator_fit_morula_transition_included	8-cell	morula	GSM2481619	cluster_7425	0.5181577176691485
operator_fit_morula_transition_included	8-cell	morula	GSM2481619	cluster_7504	0.05113192194851166
operator_fit_morula_transition_included	8-cell	morula	GSM2481619	cluster_7612	0.0625007234508348
operator_fit_morula_transition_included	8-cell	morula	GSM2481619	cluster_7683	0.0
operator_fit_morula_transition_included	8-cell	morula	GSM2481620	cluster_23	0.007051880115468354
operator_fit_morula_transition_included	8-cell	morula	GSM2481620	cluster_67	0.0027183476210565958
operator_fit_morula_transition_included	8-cell	morula	GSM2481620	cluster_123	0.019701699342140694
operator_fit_morula_transition_included	8-cell	morula	GSM2481620	cluster_125	0.01784911155377652
operator_fit_morula_transition_included	8-cell	morula	GSM2481620	cluster_126	0.022408458350994708
operator_fit_morula_transition_included	8-cell	morula	GSM2481620	cluster_242	0.3019296300200778
operator_fit_morula_transition_included	8-cell	morula	GSM2481620	cluster_293	0.02297340022222398
operator_fit_morula_transition_included	8-cell	morula	GSM2481620	cluster_315	0.028101138854379586
operator_fit_morula_transition_included	8-cell	morula	GSM2481620	cluster_386	0.05334173263547061
operator_fit_morula_transition_included	8-cell	morula	GSM2481620	cluster_483	0.0
operator_fit_morula_transition_included	8-cell	morula	GSM2481620	cluster_543	0.22883641479639083
operator_fit_morula_transition_included	8-cell	morula	GSM2481620	cluster_587	0.29437787991407344
operator_fit_morula_transition_included	8-cell	morula	GSM2481620	cluster_618	0.0142024070259048
operator_fit_morula_transition_included	8-cell	morula	GSM2481620	cluster_634	0.174419145652309
operator_fit_morula_transition_included	8-cell	morula	GSM2481620	cluster_643	0.5891911806416603
operator_fit_morula_transition_included	8-cell	morula	GSM2481620	cluster_652	0.0628065874595272
operator_fit_morula_transition_included	8-cell	morula	GSM2481620	cluster_832	0.567302223632679
operator_fit_morula_transition_included	8-cell	morula	GSM2481620	cluster_840	0.12240868915414303
operator_fit_morula_transition_included	8-cell	morula	GSM2481620	cluster_883	0.0
operator_fit_morula_transition_included	8-cell	morula	GSM2481620	cluster_900	0.008260869637104535
operator_fit_morula_transition_included	8-cell	morula	GSM2481620	cluster_915	0.15349290070043142
operator_fit_morula_transition_included	8-cell	morula	GSM2481620	cluster_916	0.7043543440620704
operator_fit_morula_transition_included	8-cell	morula	GSM2481620	cluster_950	0.21578005913330178
operator_fit_morula_transition_included	8-cell	morula	GSM2481620	cluster_1007	0.03243198470659655
operator_fit_morula_transition_included	8-cell	morula	GSM2481620	cluster_1126	0.04995378720521678
operator_fit_morula_transition_included	8-cell	morula	GSM2481620	cluster_1257	0.0
operator_fit_morula_transition_included	8-cell	morula	GSM2481620	cluster_1333	0.015553720874234121
operator_fit_morula_transition_included	8-cell	morula	GSM2481620	cluster_1387	0.05983112766015675
operator_fit_morula_transition_included	8-cell	morula	GSM2481620	cluster_1406	0.2499629787588128
operator_fit_morula_transition_included	8-cell	morula	GSM2481620	cluster_1523	0.1962753198228972
operator_fit_morula_transition_included	8-cell	morula	GSM2481620	cluster_1556	0.05460801589722013
operator_fit_morula_transition_included	8-cell	morula	GSM2481620	cluster_1564	0.0
operator_fit_morula_transition_included	8-cell	morula	GSM2481620	cluster_1586	0.07567831237315226
operator_fit_morula_transition_included	8-cell	morula	GSM2481620	cluster_1607	0.27251415442923144
operator_fit_morula_transition_included	8-cell	morula	GSM2481620	cluster_1688	0.0
operator_fit_morula_transition_included	8-cell	morula	GSM2481620	cluster_1715	0.01902450375282879
operator_fit_morula_transition_included	8-cell	morula	GSM2481620	cluster_1718	0.3758401962615605
operator_fit_morula_transition_included	8-cell	morula	GSM2481620	cluster_1742	0.22562734703170334
operator_fit_morula_transition_included	8-cell	morula	GSM2481620	cluster_1758	0.2594024164919287
operator_fit_morula_transition_included	8-cell	morula	GSM2481620	cluster_1764	0.4853175310139553
operator_fit_morula_transition_included	8-cell	morula	GSM2481620	cluster_1806	0.2425637676558915
operator_fit_morula_transition_included	8-cell	morula	GSM2481620	cluster_1851	0.003193237750267039
operator_fit_morula_transition_included	8-cell	morula	GSM2481620	cluster_1921	0.09658227422793003
operator_fit_morula_transition_included	8-cell	morula	GSM2481620	cluster_1922	0.26324939316493107
operator_fit_morula_transition_included	8-cell	morula	GSM2481620	cluster_1976	0.6453804399538499
operator_fit_morula_transition_included	8-cell	morula	GSM2481620	cluster_2004	0.00806810845938623
operator_fit_morula_transition_included	8-cell	morula	GSM2481620	cluster_2126	0.015377078497987617
operator_fit_morula_transition_included	8-cell	morula	GSM2481620	cluster_2190	0.004274401557166907
operator_fit_morula_transition_included	8-cell	morula	GSM2481620	cluster_2324	0.030337689524933698
operator_fit_morula_transition_included	8-cell	morula	GSM2481620	cluster_2355	0.03468432264003172
operator_fit_morula_transition_included	8-cell	morula	GSM2481620	cluster_2365	0.0
operator_fit_morula_transition_included	8-cell	morula	GSM2481620	cluster_2623	0.0825806199267548
operator_fit_morula_transition_included	8-cell	morula	GSM2481620	cluster_2637	0.010378304458287442
operator_fit_morula_transition_included	8-cell	morula	GSM2481620	cluster_2727	0.015463964708557548
operator_fit_morula_transition_included	8-cell	morula	GSM2481620	cluster_2743	0.08025307105874939
operator_fit_morula_transition_included	8-cell	morula	GSM2481620	cluster_2776	0.061482191709443766
operator_fit_morula_transition_included	8-cell	morula	GSM2481620	cluster_2832	0.011145985047614548
operator_fit_morula_transition_included	8-cell	morula	GSM2481620	cluster_2910	0.05729856439304813
operator_fit_morula_transition_included	8-cell	morula	GSM2481620	cluster_3123	0.4361310410461915
operator_fit_morula_transition_included	8-cell	morula	GSM2481620	cluster_3133	0.055015072490146824
operator_fit_morula_transition_included	8-cell	morula	GSM2481620	cluster_3227	0.0
operator_fit_morula_transition_included	8-cell	morula	GSM2481620	cluster_3275	0.07700886767882352
operator_fit_morula_transition_included	8-cell	morula	GSM2481620	cluster_3303	0.01940511056453309
operator_fit_morula_transition_included	8-cell	morula	GSM2481620	cluster_3336	0.006179503750175945
operator_fit_morula_transition_included	8-cell	morula	GSM2481620	cluster_3348	0.6342258381318429
operator_fit_morula_transition_included	8-cell	morula	GSM2481620	cluster_3362	0.0
operator_fit_morula_transition_included	8-cell	morula	GSM2481620	cluster_3369	0.0070346320446880405
operator_fit_morula_transition_included	8-cell	morula	GSM2481620	cluster_3416	0.12977186019250544
operator_fit_morula_transition_included	8-cell	morula	GSM2481620	cluster_3519	0.44749781009642686
operator_fit_morula_transition_included	8-cell	morula	GSM2481620	cluster_3660	0.0
operator_fit_morula_transition_included	8-cell	morula	GSM2481620	cluster_3684	0.0
operator_fit_morula_transition_included	8-cell	morula	GSM2481620	cluster_3762	0.4185662993088913
operator_fit_morula_transition_included	8-cell	morula	GSM2481620	cluster_3766	0.2893667050776054
operator_fit_morula_transition_included	8-cell	morula	GSM2481620	cluster_3928	0.31730796236843195
operator_fit_morula_transition_included	8-cell	morula	GSM2481620	cluster_3967	0.00322479868109165
operator_fit_morula_transition_included	8-cell	morula	GSM2481620	cluster_3978	0.02837912468371078
operator_fit_morula_transition_included	8-cell	morula	GSM2481620	cluster_4026	0.8139834834532969
operator_fit_morula_transition_included	8-cell	morula	GSM2481620	cluster_4028	0.020810566520949526
operator_fit_morula_transition_included	8-cell	morula	GSM2481620	cluster_4064	0.010064414044276415
operator_fit_morula_transition_included	8-cell	morula	GSM2481620	cluster_4084	0.11566474520765102
operator_fit_morula_transition_included	8-cell	morula	GSM2481620	cluster_4141	0.002678198259907505
operator_fit_morula_transition_included	8-cell	morula	GSM2481620	cluster_4364	0.01401461272072807
operator_fit_morula_transition_included	8-cell	morula	GSM2481620	cluster_4373	0.3034995864408483
operator_fit_morula_transition_included	8-cell	morula	GSM2481620	cluster_4404	0.1210700117812583
operator_fit_morula_transition_included	8-cell	morula	GSM2481620	cluster_4420	0.33548226757715005
operator_fit_morula_transition_included	8-cell	morula	GSM2481620	cluster_4449	0.09979110918652091
operator_fit_morula_transition_included	8-cell	morula	GSM2481620	cluster_4532	0.6792202968937202
operator_fit_morula_transition_included	8-cell	morula	GSM2481620	cluster_4538	0.6097530140851659
operator_fit_morula_transition_included	8-cell	morula	GSM2481620	cluster_4551	0.05760914589539666
operator_fit_morula_transition_included	8-cell	morula	GSM2481620	cluster_4593	0.00886148053520732
operator_fit_morula_transition_included	8-cell	morula	GSM2481620	cluster_4605	0.37048409464445337
operator_fit_morula_transition_included	8-cell	morula	GSM2481620	cluster_4889	0.3437609093302414
operator_fit_morula_transition_included	8-cell	morula	GSM2481620	cluster_4897	0.019475923136319323
operator_fit_morula_transition_included	8-cell	morula	GSM2481620	cluster_4899	0.05176316162635088
operator_fit_morula_transition_included	8-cell	morula	GSM2481620	cluster_4904	0.012104044652664347
operator_fit_morula_transition_included	8-cell	morula	GSM2481620	cluster_4907	0.17878700491981414
operator_fit_morula_transition_included	8-cell	morula	GSM2481620	cluster_4909	0.15635166153784402
operator_fit_morula_transition_included	8-cell	morula	GSM2481620	cluster_4920	0.21268545531264674
operator_fit_morula_transition_included	8-cell	morula	GSM2481620	cluster_5002	0.29074884992903594
operator_fit_morula_transition_included	8-cell	morula	GSM2481620	cluster_5020	0.0396837091176053
operator_fit_morula_transition_included	8-cell	morula	GSM2481620	cluster_5024	0.017880581390821673
operator_fit_morula_transition_included	8-cell	morula	GSM2481620	cluster_5064	0.0
operator_fit_morula_transition_included	8-cell	morula	GSM2481620	cluster_5215	0.7003038821147339
operator_fit_morula_transition_included	8-cell	morula	GSM2481620	cluster_5240	0.0
operator_fit_morula_transition_included	8-cell	morula	GSM2481620	cluster_5252	0.43448567683595857
operator_fit_morula_transition_included	8-cell	morula	GSM2481620	cluster_5307	0.003673568278383912
operator_fit_morula_transition_included	8-cell	morula	GSM2481620	cluster_5336	0.0
operator_fit_morula_transition_included	8-cell	morula	GSM2481620	cluster_5400	0.007289439598239007
operator_fit_morula_transition_included	8-cell	morula	GSM2481620	cluster_5447	0.0051878434204407865
operator_fit_morula_transition_included	8-cell	morula	GSM2481620	cluster_5516	0.0
operator_fit_morula_transition_included	8-cell	morula	GSM2481620	cluster_5580	0.0
operator_fit_morula_transition_included	8-cell	morula	GSM2481620	cluster_5599	0.022794222435344257
operator_fit_morula_transition_included	8-cell	morula	GSM2481620	cluster_5608	0.04283900186662946
operator_fit_morula_transition_included	8-cell	morula	GSM2481620	cluster_5656	0.03855608014624146
operator_fit_morula_transition_included	8-cell	morula	GSM2481620	cluster_5659	0.0012061091984503993
operator_fit_morula_transition_included	8-cell	morula	GSM2481620	cluster_5661	0.6603025177190295
operator_fit_morula_transition_included	8-cell	morula	GSM2481620	cluster_5678	0.6755578004356227
operator_fit_morula_transition_included	8-cell	morula	GSM2481620	cluster_5679	0.37558004213402574
operator_fit_morula_transition_included	8-cell	morula	GSM2481620	cluster_5760	0.09269350826802307
operator_fit_morula_transition_included	8-cell	morula	GSM2481620	cluster_5923	0.061873483082931946
operator_fit_morula_transition_included	8-cell	morula	GSM2481620	cluster_5928	0.0
operator_fit_morula_transition_included	8-cell	morula	GSM2481620	cluster_5966	0.0
operator_fit_morula_transition_included	8-cell	morula	GSM2481620	cluster_5977	0.6502099744928126
operator_fit_morula_transition_included	8-cell	morula	GSM2481620	cluster_6020	0.006835342291494189
operator_fit_morula_transition_included	8-cell	morula	GSM2481620	cluster_6087	0.8080186624442405
operator_fit_morula_transition_included	8-cell	morula	GSM2481620	cluster_6114	0.2177242175149937
operator_fit_morula_transition_included	8-cell	morula	GSM2481620	cluster_6143	0.0
operator_fit_morula_transition_included	8-cell	morula	GSM2481620	cluster_6163	0.0
operator_fit_morula_transition_included	8-cell	morula	GSM2481620	cluster_6171	0.0813389670331263
operator_fit_morula_transition_included	8-cell	morula	GSM2481620	cluster_6262	0.13980597683283946
operator_fit_morula_transition_included	8-cell	morula	GSM2481620	cluster_6275	0.002157348998689499
operator_fit_morula_transition_included	8-cell	morula	GSM2481620	cluster_6400	0.05404103757175402
operator_fit_morula_transition_included	8-cell	morula	GSM2481620	cluster_6406	0.0
operator_fit_morula_transition_included	8-cell	morula	GSM2481620	cluster_6410	0.03523081687257484
operator_fit_morula_transition_included	8-cell	morula	GSM2481620	cluster_6442	0.011382000956814766
operator_fit_morula_transition_included	8-cell	morula	GSM2481620	cluster_6495	0.029215355663951392
operator_fit_morula_transition_included	8-cell	morula	GSM2481620	cluster_6498	0.4865019480171173
operator_fit_morula_transition_included	8-cell	morula	GSM2481620	cluster_6518	0.25618177919261326
operator_fit_morula_transition_included	8-cell	morula	GSM2481620	cluster_6532	0.08552087230784708
operator_fit_morula_transition_included	8-cell	morula	GSM2481620	cluster_6604	0.7531287454422412
operator_fit_morula_transition_included	8-cell	morula	GSM2481620	cluster_6651	0.48900853826366775
operator_fit_morula_transition_included	8-cell	morula	GSM2481620	cluster_6655	0.43730966070915145
operator_fit_morula_transition_included	8-cell	morula	GSM2481620	cluster_6871	0.009683698038827574
operator_fit_morula_transition_included	8-cell	morula	GSM2481620	cluster_6892	0.07379493022307794
operator_fit_morula_transition_included	8-cell	morula	GSM2481620	cluster_6960	0.20219987751180837
operator_fit_morula_transition_included	8-cell	morula	GSM2481620	cluster_6975	0.7649645778310493
operator_fit_morula_transition_included	8-cell	morula	GSM2481620	cluster_7000	0.04609860398481479
operator_fit_morula_transition_included	8-cell	morula	GSM2481620	cluster_7042	0.08598078137401904
operator_fit_morula_transition_included	8-cell	morula	GSM2481620	cluster_7052	0.21195084001352785
operator_fit_morula_transition_included	8-cell	morula	GSM2481620	cluster_7072	0.21193223131317251
operator_fit_morula_transition_included	8-cell	morula	GSM2481620	cluster_7095	0.10160162840568256
operator_fit_morula_transition_included	8-cell	morula	GSM2481620	cluster_7341	0.8597058155432272
operator_fit_morula_transition_included	8-cell	morula	GSM2481620	cluster_7425	0.507827730645198
operator_fit_morula_transition_included	8-cell	morula	GSM2481620	cluster_7504	0.06003315386061802
operator_fit_morula_transition_included	8-cell	morula	GSM2481620	cluster_7612	0.04942130770536731
operator_fit_morula_transition_included	8-cell	morula	GSM2481620	cluster_7683	0.08852496614165734
operator_fit_morula_transition_included	8-cell	morula	GSM2481621	cluster_23	0.005263310068755602
operator_fit_morula_transition_included	8-cell	morula	GSM2481621	cluster_67	0.0012810321233064186
operator_fit_morula_transition_included	8-cell	morula	GSM2481621	cluster_123	0.019100334373109783
operator_fit_morula_transition_included	8-cell	morula	GSM2481621	cluster_125	0.0
operator_fit_morula_transition_included	8-cell	morula	GSM2481621	cluster_126	0.026402927311595086
operator_fit_morula_transition_included	8-cell	morula	GSM2481621	cluster_242	0.3206508181103417
operator_fit_morula_transition_included	8-cell	morula	GSM2481621	cluster_293	0.02548310771379737
operator_fit_morula_transition_included	8-cell	morula	GSM2481621	cluster_315	0.2982646431253647
operator_fit_morula_transition_included	8-cell	morula	GSM2481621	cluster_386	0.054608367167526393
operator_fit_morula_transition_included	8-cell	morula	GSM2481621	cluster_483	0.0
operator_fit_morula_transition_included	8-cell	morula	GSM2481621	cluster_543	0.21824324437948128
operator_fit_morula_transition_included	8-cell	morula	GSM2481621	cluster_587	0.3077347178798784
operator_fit_morula_transition_included	8-cell	morula	GSM2481621	cluster_618	0.012144275985001854
operator_fit_morula_transition_included	8-cell	morula	GSM2481621	cluster_634	0.1521596586278677
operator_fit_morula_transition_included	8-cell	morula	GSM2481621	cluster_643	0.6127740102613036
operator_fit_morula_transition_included	8-cell	morula	GSM2481621	cluster_652	0.07050554259229817
operator_fit_morula_transition_included	8-cell	morula	GSM2481621	cluster_832	0.5644854118029857
operator_fit_morula_transition_included	8-cell	morula	GSM2481621	cluster_840	0.10383295819307267
operator_fit_morula_transition_included	8-cell	morula	GSM2481621	cluster_883	0.0
operator_fit_morula_transition_included	8-cell	morula	GSM2481621	cluster_900	0.007879921470938725
operator_fit_morula_transition_included	8-cell	morula	GSM2481621	cluster_915	0.1711524111318949
operator_fit_morula_transition_included	8-cell	morula	GSM2481621	cluster_916	0.7098356007170951
operator_fit_morula_transition_included	8-cell	morula	GSM2481621	cluster_950	0.22494532166041448
operator_fit_morula_transition_included	8-cell	morula	GSM2481621	cluster_1007	0.026461609424447956
operator_fit_morula_transition_included	8-cell	morula	GSM2481621	cluster_1126	0.03806147639930392
operator_fit_morula_transition_included	8-cell	morula	GSM2481621	cluster_1257	0.0
operator_fit_morula_transition_included	8-cell	morula	GSM2481621	cluster_1333	0.012630692067468922
operator_fit_morula_transition_included	8-cell	morula	GSM2481621	cluster_1387	0.06205928863483057
operator_fit_morula_transition_included	8-cell	morula	GSM2481621	cluster_1406	0.25741555283627765
operator_fit_morula_transition_included	8-cell	morula	GSM2481621	cluster_1523	0.2192635599792621
operator_fit_morula_transition_included	8-cell	morula	GSM2481621	cluster_1556	0.03953733420466226
operator_fit_morula_transition_included	8-cell	morula	GSM2481621	cluster_1564	0.0
operator_fit_morula_transition_included	8-cell	morula	GSM2481621	cluster_1586	0.06119494332810917
operator_fit_morula_transition_included	8-cell	morula	GSM2481621	cluster_1607	0.2859097660005052
operator_fit_morula_transition_included	8-cell	morula	GSM2481621	cluster_1688	0.0
operator_fit_morula_transition_included	8-cell	morula	GSM2481621	cluster_1715	0.016394388106028092
operator_fit_morula_transition_included	8-cell	morula	GSM2481621	cluster_1718	0.4009778848364113
operator_fit_morula_transition_included	8-cell	morula	GSM2481621	cluster_1742	0.24929736230010108
operator_fit_morula_transition_included	8-cell	morula	GSM2481621	cluster_1758	0.2885530655237236
operator_fit_morula_transition_included	8-cell	morula	GSM2481621	cluster_1764	0.45729211855645935
operator_fit_morula_transition_included	8-cell	morula	GSM2481621	cluster_1806	0.25930472350482764
operator_fit_morula_transition_included	8-cell	morula	GSM2481621	cluster_1851	0.0011095112035750792
operator_fit_morula_transition_included	8-cell	morula	GSM2481621	cluster_1921	0.11602938203135461
operator_fit_morula_transition_included	8-cell	morula	GSM2481621	cluster_1922	0.2795431307194146
operator_fit_morula_transition_included	8-cell	morula	GSM2481621	cluster_1976	0.6408693326905233
operator_fit_morula_transition_included	8-cell	morula	GSM2481621	cluster_2004	0.008285724572694098
operator_fit_morula_transition_included	8-cell	morula	GSM2481621	cluster_2126	0.007368259120733176
operator_fit_morula_transition_included	8-cell	morula	GSM2481621	cluster_2190	0.008426222696135133
operator_fit_morula_transition_included	8-cell	morula	GSM2481621	cluster_2324	0.02273241309822313
operator_fit_morula_transition_included	8-cell	morula	GSM2481621	cluster_2355	0.04177478589102843
operator_fit_morula_transition_included	8-cell	morula	GSM2481621	cluster_2365	0.04997629448553209
operator_fit_morula_transition_included	8-cell	morula	GSM2481621	cluster_2623	0.060509356248931535
operator_fit_morula_transition_included	8-cell	morula	GSM2481621	cluster_2637	0.01352212085566321
operator_fit_morula_transition_included	8-cell	morula	GSM2481621	cluster_2727	0.007620324509764426
operator_fit_morula_transition_included	8-cell	morula	GSM2481621	cluster_2743	0.052690104306876796
operator_fit_morula_transition_included	8-cell	morula	GSM2481621	cluster_2776	0.06613351339111148
operator_fit_morula_transition_included	8-cell	morula	GSM2481621	cluster_2832	0.10761126281680775
operator_fit_morula_transition_included	8-cell	morula	GSM2481621	cluster_2910	0.05202521275621893
operator_fit_morula_transition_included	8-cell	morula	GSM2481621	cluster_3123	0.4522787361270105
operator_fit_morula_transition_included	8-cell	morula	GSM2481621	cluster_3133	0.054117481255980156
operator_fit_morula_transition_included	8-cell	morula	GSM2481621	cluster_3227	0.0
operator_fit_morula_transition_included	8-cell	morula	GSM2481621	cluster_3275	0.06980448839843806
operator_fit_morula_transition_included	8-cell	morula	GSM2481621	cluster_3303	0.017023780750113883
operator_fit_morula_transition_included	8-cell	morula	GSM2481621	cluster_3336	0.00594811813511687
operator_fit_morula_transition_included	8-cell	morula	GSM2481621	cluster_3348	0.6548708611280536
operator_fit_morula_transition_included	8-cell	morula	GSM2481621	cluster_3362	0.0
operator_fit_morula_transition_included	8-cell	morula	GSM2481621	cluster_3369	0.0039058660799294533
operator_fit_morula_transition_included	8-cell	morula	GSM2481621	cluster_3416	0.1397487980266473
operator_fit_morula_transition_included	8-cell	morula	GSM2481621	cluster_3519	0.3795777180811222
operator_fit_morula_transition_included	8-cell	morula	GSM2481621	cluster_3660	0.0
operator_fit_morula_transition_included	8-cell	morula	GSM2481621	cluster_3684	0.0
operator_fit_morula_transition_included	8-cell	morula	GSM2481621	cluster_3762	0.4348466514213138
operator_fit_morula_transition_included	8-cell	morula	GSM2481621	cluster_3766	0.10736249289256432
operator_fit_morula_transition_included	8-cell	morula	GSM2481621	cluster_3928	0.3121138916758519
operator_fit_morula_transition_included	8-cell	morula	GSM2481621	cluster_3967	0.0005768377963882538
operator_fit_morula_transition_included	8-cell	morula	GSM2481621	cluster_3978	0.028760066964952827
operator_fit_morula_transition_included	8-cell	morula	GSM2481621	cluster_4026	0.8518815917058313
operator_fit_morula_transition_included	8-cell	morula	GSM2481621	cluster_4028	0.018458463668004785
operator_fit_morula_transition_included	8-cell	morula	GSM2481621	cluster_4064	0.012345000493443661
operator_fit_morula_transition_included	8-cell	morula	GSM2481621	cluster_4084	0.1293167846517921
operator_fit_morula_transition_included	8-cell	morula	GSM2481621	cluster_4141	0.0
operator_fit_morula_transition_included	8-cell	morula	GSM2481621	cluster_4364	0.020411380908162885
operator_fit_morula_transition_included	8-cell	morula	GSM2481621	cluster_4373	0.260578117541468
operator_fit_morula_transition_included	8-cell	morula	GSM2481621	cluster_4404	0.222081081287278
operator_fit_morula_transition_included	8-cell	morula	GSM2481621	cluster_4420	0.33758145107020787
operator_fit_morula_transition_included	8-cell	morula	GSM2481621	cluster_4449	0.08945351168917264
operator_fit_morula_transition_included	8-cell	morula	GSM2481621	cluster_4532	0.7090529720735977
operator_fit_morula_transition_included	8-cell	morula	GSM2481621	cluster_4538	0.6025944641818671
operator_fit_morula_transition_included	8-cell	morula	GSM2481621	cluster_4551	0.05385329926707302
operator_fit_morula_transition_included	8-cell	morula	GSM2481621	cluster_4593	0.010966512802066638
operator_fit_morula_transition_included	8-cell	morula	GSM2481621	cluster_4605	0.36311046589061463
operator_fit_morula_transition_included	8-cell	morula	GSM2481621	cluster_4889	0.32357393171861637
operator_fit_morula_transition_included	8-cell	morula	GSM2481621	cluster_4897	0.013246350835758385
operator_fit_morula_transition_included	8-cell	morula	GSM2481621	cluster_4899	0.045302076652426936
operator_fit_morula_transition_included	8-cell	morula	GSM2481621	cluster_4904	0.015886175253734036
operator_fit_morula_transition_included	8-cell	morula	GSM2481621	cluster_4907	0.22185675539522484
operator_fit_morula_transition_included	8-cell	morula	GSM2481621	cluster_4909	0.1069308633813324
operator_fit_morula_transition_included	8-cell	morula	GSM2481621	cluster_4920	0.1971089044587802
operator_fit_morula_transition_included	8-cell	morula	GSM2481621	cluster_5002	0.2399964034451244
operator_fit_morula_transition_included	8-cell	morula	GSM2481621	cluster_5020	0.40143967972655337
operator_fit_morula_transition_included	8-cell	morula	GSM2481621	cluster_5024	0.016550755998610545
operator_fit_morula_transition_included	8-cell	morula	GSM2481621	cluster_5064	0.0
operator_fit_morula_transition_included	8-cell	morula	GSM2481621	cluster_5215	0.7119745831147617
operator_fit_morula_transition_included	8-cell	morula	GSM2481621	cluster_5240	0.0
operator_fit_morula_transition_included	8-cell	morula	GSM2481621	cluster_5252	0.40359857445595143
operator_fit_morula_transition_included	8-cell	morula	GSM2481621	cluster_5307	0.008176553207040981
operator_fit_morula_transition_included	8-cell	morula	GSM2481621	cluster_5336	0.0
operator_fit_morula_transition_included	8-cell	morula	GSM2481621	cluster_5400	0.0021139073618870563
operator_fit_morula_transition_included	8-cell	morula	GSM2481621	cluster_5447	0.0023780801569466513
operator_fit_morula_transition_included	8-cell	morula	GSM2481621	cluster_5516	0.003805669049198487
operator_fit_morula_transition_included	8-cell	morula	GSM2481621	cluster_5580	0.0004101032828144198
operator_fit_morula_transition_included	8-cell	morula	GSM2481621	cluster_5599	0.033740343388482065
operator_fit_morula_transition_included	8-cell	morula	GSM2481621	cluster_5608	0.03315807907943182
operator_fit_morula_transition_included	8-cell	morula	GSM2481621	cluster_5656	0.032914909502925145
operator_fit_morula_transition_included	8-cell	morula	GSM2481621	cluster_5659	0.004932894078831206
operator_fit_morula_transition_included	8-cell	morula	GSM2481621	cluster_5661	0.6572097580147669
operator_fit_morula_transition_included	8-cell	morula	GSM2481621	cluster_5678	0.6715132909458417
operator_fit_morula_transition_included	8-cell	morula	GSM2481621	cluster_5679	0.33577785576880864
operator_fit_morula_transition_included	8-cell	morula	GSM2481621	cluster_5760	0.09472170684805173
operator_fit_morula_transition_included	8-cell	morula	GSM2481621	cluster_5923	0.057270576922964056
operator_fit_morula_transition_included	8-cell	morula	GSM2481621	cluster_5928	0.0
operator_fit_morula_transition_included	8-cell	morula	GSM2481621	cluster_5966	0.0
operator_fit_morula_transition_included	8-cell	morula	GSM2481621	cluster_5977	0.6709162847904723
operator_fit_morula_transition_included	8-cell	morula	GSM2481621	cluster_6020	0.008180786407740637
operator_fit_morula_transition_included	8-cell	morula	GSM2481621	cluster_6087	0.7928843588578399
operator_fit_morula_transition_included	8-cell	morula	GSM2481621	cluster_6114	0.12883612921218682
operator_fit_morula_transition_included	8-cell	morula	GSM2481621	cluster_6143	0.0
operator_fit_morula_transition_included	8-cell	morula	GSM2481621	cluster_6163	0.01518902762688279
operator_fit_morula_transition_included	8-cell	morula	GSM2481621	cluster_6171	0.1231599632022002
operator_fit_morula_transition_included	8-cell	morula	GSM2481621	cluster_6262	0.12505604922948418
operator_fit_morula_transition_included	8-cell	morula	GSM2481621	cluster_6275	0.0
operator_fit_morula_transition_included	8-cell	morula	GSM2481621	cluster_6400	0.05343185521326965
operator_fit_morula_transition_included	8-cell	morula	GSM2481621	cluster_6406	0.0
operator_fit_morula_transition_included	8-cell	morula	GSM2481621	cluster_6410	0.030138522324875402
operator_fit_morula_transition_included	8-cell	morula	GSM2481621	cluster_6442	0.009623646833110937
operator_fit_morula_transition_included	8-cell	morula	GSM2481621	cluster_6495	0.21753394044508056
operator_fit_morula_transition_included	8-cell	morula	GSM2481621	cluster_6498	0.5105408141230744
operator_fit_morula_transition_included	8-cell	morula	GSM2481621	cluster_6518	0.2830165725792808
operator_fit_morula_transition_included	8-cell	morula	GSM2481621	cluster_6532	0.09272259584736889
operator_fit_morula_transition_included	8-cell	morula	GSM2481621	cluster_6604	0.7694913131375156
operator_fit_morula_transition_included	8-cell	morula	GSM2481621	cluster_6651	0.4705481856433747
operator_fit_morula_transition_included	8-cell	morula	GSM2481621	cluster_6655	0.45129593985313987
operator_fit_morula_transition_included	8-cell	morula	GSM2481621	cluster_6871	0.006067204645663278
operator_fit_morula_transition_included	8-cell	morula	GSM2481621	cluster_6892	0.061019943699237196
operator_fit_morula_transition_included	8-cell	morula	GSM2481621	cluster_6960	0.18007787859764265
operator_fit_morula_transition_included	8-cell	morula	GSM2481621	cluster_6975	0.7915093116132504
operator_fit_morula_transition_included	8-cell	morula	GSM2481621	cluster_7000	0.2346970184402717
operator_fit_morula_transition_included	8-cell	morula	GSM2481621	cluster_7042	0.09150203299282715
operator_fit_morula_transition_included	8-cell	morula	GSM2481621	cluster_7052	0.22855042333737965
operator_fit_morula_transition_included	8-cell	morula	GSM2481621	cluster_7072	0.17945330668627546
operator_fit_morula_transition_included	8-cell	morula	GSM2481621	cluster_7095	0.11400945079258437
operator_fit_morula_transition_included	8-cell	morula	GSM2481621	cluster_7341	0.8780188197373605
operator_fit_morula_transition_included	8-cell	morula	GSM2481621	cluster_7425	0.5186286025863518
operator_fit_morula_transition_included	8-cell	morula	GSM2481621	cluster_7504	0.051624959027608094
operator_fit_morula_transition_included	8-cell	morula	GSM2481621	cluster_7612	0.06097825540128194
operator_fit_morula_transition_included	8-cell	morula	GSM2481621	cluster_7683	0.0
operator_fit_morula_transition_included	8-cell	morula	GSM2481622	cluster_23	0.0054702913006447135
operator_fit_morula_transition_included	8-cell	morula	GSM2481622	cluster_67	0.0012001130637046588
operator_fit_morula_transition_included	8-cell	morula	GSM2481622	cluster_123	0.02015275286769581
operator_fit_morula_transition_included	8-cell	morula	GSM2481622	cluster_125	0.008147172450148007
operator_fit_morula_transition_included	8-cell	morula	GSM2481622	cluster_126	0.028622559333766916
operator_fit_morula_transition_included	8-cell	morula	GSM2481622	cluster_242	0.320835335625689
operator_fit_morula_transition_included	8-cell	morula	GSM2481622	cluster_293	0.025863451911763945
operator_fit_morula_transition_included	8-cell	morula	GSM2481622	cluster_315	0.022566214319913992
operator_fit_morula_transition_included	8-cell	morula	GSM2481622	cluster_386	0.056960974737119065
operator_fit_morula_transition_included	8-cell	morula	GSM2481622	cluster_483	0.0
operator_fit_morula_transition_included	8-cell	morula	GSM2481622	cluster_543	0.21519719292518735
operator_fit_morula_transition_included	8-cell	morula	GSM2481622	cluster_587	0.3177267865497954
operator_fit_morula_transition_included	8-cell	morula	GSM2481622	cluster_618	0.011816042782043804
operator_fit_morula_transition_included	8-cell	morula	GSM2481622	cluster_634	0.15394632161105443
operator_fit_morula_transition_included	8-cell	morula	GSM2481622	cluster_643	0.6172831837105459
operator_fit_morula_transition_included	8-cell	morula	GSM2481622	cluster_652	0.07380695173720143
operator_fit_morula_transition_included	8-cell	morula	GSM2481622	cluster_832	0.5619554173657033
operator_fit_morula_transition_included	8-cell	morula	GSM2481622	cluster_840	0.10564755816614106
operator_fit_morula_transition_included	8-cell	morula	GSM2481622	cluster_883	0.00022556164242991172
operator_fit_morula_transition_included	8-cell	morula	GSM2481622	cluster_900	0.007660980487881701
operator_fit_morula_transition_included	8-cell	morula	GSM2481622	cluster_915	0.17486860006574984
operator_fit_morula_transition_included	8-cell	morula	GSM2481622	cluster_916	0.7191203214787193
operator_fit_morula_transition_included	8-cell	morula	GSM2481622	cluster_950	0.21521424003467027
operator_fit_morula_transition_included	8-cell	morula	GSM2481622	cluster_1007	0.02834488792699609
operator_fit_morula_transition_included	8-cell	morula	GSM2481622	cluster_1126	0.03954258083588825
operator_fit_morula_transition_included	8-cell	morula	GSM2481622	cluster_1257	0.0
operator_fit_morula_transition_included	8-cell	morula	GSM2481622	cluster_1333	0.01398410760641001
operator_fit_morula_transition_included	8-cell	morula	GSM2481622	cluster_1387	0.06011034985755109
operator_fit_morula_transition_included	8-cell	morula	GSM2481622	cluster_1406	0.2574054276950748
operator_fit_morula_transition_included	8-cell	morula	GSM2481622	cluster_1523	0.22241392908267124
operator_fit_morula_transition_included	8-cell	morula	GSM2481622	cluster_1556	0.04208898414992024
operator_fit_morula_transition_included	8-cell	morula	GSM2481622	cluster_1564	0.0
operator_fit_morula_transition_included	8-cell	morula	GSM2481622	cluster_1586	0.06398066439775853
operator_fit_morula_transition_included	8-cell	morula	GSM2481622	cluster_1607	0.28917429686259005
operator_fit_morula_transition_included	8-cell	morula	GSM2481622	cluster_1688	0.0
operator_fit_morula_transition_included	8-cell	morula	GSM2481622	cluster_1715	0.015064976935545137
operator_fit_morula_transition_included	8-cell	morula	GSM2481622	cluster_1718	0.4151927163047908
operator_fit_morula_transition_included	8-cell	morula	GSM2481622	cluster_1742	0.23839087450714097
operator_fit_morula_transition_included	8-cell	morula	GSM2481622	cluster_1758	0.29216659785900034
operator_fit_morula_transition_included	8-cell	morula	GSM2481622	cluster_1764	0.4641898910938934
operator_fit_morula_transition_included	8-cell	morula	GSM2481622	cluster_1806	0.26223877299291776
operator_fit_morula_transition_included	8-cell	morula	GSM2481622	cluster_1851	0.0010569511238764909
operator_fit_morula_transition_included	8-cell	morula	GSM2481622	cluster_1921	0.109369205217042
operator_fit_morula_transition_included	8-cell	morula	GSM2481622	cluster_1922	0.28338035439173914
operator_fit_morula_transition_included	8-cell	morula	GSM2481622	cluster_1976	0.6420567573404871
operator_fit_morula_transition_included	8-cell	morula	GSM2481622	cluster_2004	0.00912767322503315
operator_fit_morula_transition_included	8-cell	morula	GSM2481622	cluster_2126	0.008232518022568771
operator_fit_morula_transition_included	8-cell	morula	GSM2481622	cluster_2190	0.00638135903381698
operator_fit_morula_transition_included	8-cell	morula	GSM2481622	cluster_2324	0.022285802825777256
operator_fit_morula_transition_included	8-cell	morula	GSM2481622	cluster_2355	0.04250519001133505
operator_fit_morula_transition_included	8-cell	morula	GSM2481622	cluster_2365	0.051036200336291804
operator_fit_morula_transition_included	8-cell	morula	GSM2481622	cluster_2623	0.06867730243017199
operator_fit_morula_transition_included	8-cell	morula	GSM2481622	cluster_2637	0.01576397436149404
operator_fit_morula_transition_included	8-cell	morula	GSM2481622	cluster_2727	0.008040673898950813
operator_fit_morula_transition_included	8-cell	morula	GSM2481622	cluster_2743	0.3124011278641331
operator_fit_morula_transition_included	8-cell	morula	GSM2481622	cluster_2776	0.06732582235425487
operator_fit_morula_transition_included	8-cell	morula	GSM2481622	cluster_2832	0.0046300826269782035
operator_fit_morula_transition_included	8-cell	morula	GSM2481622	cluster_2910	0.05257317836536967
operator_fit_morula_transition_included	8-cell	morula	GSM2481622	cluster_3123	0.4526049884361748
operator_fit_morula_transition_included	8-cell	morula	GSM2481622	cluster_3133	0.05395670886176084
operator_fit_morula_transition_included	8-cell	morula	GSM2481622	cluster_3227	0.0
operator_fit_morula_transition_included	8-cell	morula	GSM2481622	cluster_3275	0.07675006354477151
operator_fit_morula_transition_included	8-cell	morula	GSM2481622	cluster_3303	0.017770689049424172
operator_fit_morula_transition_included	8-cell	morula	GSM2481622	cluster_3336	0.006433222138396412
operator_fit_morula_transition_included	8-cell	morula	GSM2481622	cluster_3348	0.6625668368403108
operator_fit_morula_transition_included	8-cell	morula	GSM2481622	cluster_3362	0.0
operator_fit_morula_transition_included	8-cell	morula	GSM2481622	cluster_3369	0.004718798391636887
operator_fit_morula_transition_included	8-cell	morula	GSM2481622	cluster_3416	0.14081261550368987
operator_fit_morula_transition_included	8-cell	morula	GSM2481622	cluster_3519	0.4007080422239404
operator_fit_morula_transition_included	8-cell	morula	GSM2481622	cluster_3660	0.0
operator_fit_morula_transition_included	8-cell	morula	GSM2481622	cluster_3684	0.0
operator_fit_morula_transition_included	8-cell	morula	GSM2481622	cluster_3762	0.44088284975455677
operator_fit_morula_transition_included	8-cell	morula	GSM2481622	cluster_3766	0.10847352012198137
operator_fit_morula_transition_included	8-cell	morula	GSM2481622	cluster_3928	0.22312265193222908
operator_fit_morula_transition_included	8-cell	morula	GSM2481622	cluster_3967	0.2822594957816975
operator_fit_morula_transition_included	8-cell	morula	GSM2481622	cluster_3978	0.030795944709960808
operator_fit_morula_transition_included	8-cell	morula	GSM2481622	cluster_4026	0.8481036382175262
operator_fit_morula_transition_included	8-cell	morula	GSM2481622	cluster_4028	0.01809468884651458
operator_fit_morula_transition_included	8-cell	morula	GSM2481622	cluster_4064	0.01244844721448132
operator_fit_morula_transition_included	8-cell	morula	GSM2481622	cluster_4084	0.10570830945695765
operator_fit_morula_transition_included	8-cell	morula	GSM2481622	cluster_4141	0.0
operator_fit_morula_transition_included	8-cell	morula	GSM2481622	cluster_4364	0.019240068565608476
operator_fit_morula_transition_included	8-cell	morula	GSM2481622	cluster_4373	0.2707963652145974
operator_fit_morula_transition_included	8-cell	morula	GSM2481622	cluster_4404	0.2192402311972258
operator_fit_morula_transition_included	8-cell	morula	GSM2481622	cluster_4420	0.0
operator_fit_morula_transition_included	8-cell	morula	GSM2481622	cluster_4449	0.09124147182760711
operator_fit_morula_transition_included	8-cell	morula	GSM2481622	cluster_4532	0.7187458460859857
operator_fit_morula_transition_included	8-cell	morula	GSM2481622	cluster_4538	0.6081085801848252
operator_fit_morula_transition_included	8-cell	morula	GSM2481622	cluster_4551	0.055789119205159526
operator_fit_morula_transition_included	8-cell	morula	GSM2481622	cluster_4593	0.010095931438771305
operator_fit_morula_transition_included	8-cell	morula	GSM2481622	cluster_4605	0.3712664181341499
operator_fit_morula_transition_included	8-cell	morula	GSM2481622	cluster_4889	0.35300365068413825
operator_fit_morula_transition_included	8-cell	morula	GSM2481622	cluster_4897	0.016123008133110465
operator_fit_morula_transition_included	8-cell	morula	GSM2481622	cluster_4899	0.04690881012852665
operator_fit_morula_transition_included	8-cell	morula	GSM2481622	cluster_4904	0.010602886658480803
operator_fit_morula_transition_included	8-cell	morula	GSM2481622	cluster_4907	0.2163248665307077
operator_fit_morula_transition_included	8-cell	morula	GSM2481622	cluster_4909	0.14307193631552662
operator_fit_morula_transition_included	8-cell	morula	GSM2481622	cluster_4920	0.20039634426750313
operator_fit_morula_transition_included	8-cell	morula	GSM2481622	cluster_5002	0.2755884016591722
operator_fit_morula_transition_included	8-cell	morula	GSM2481622	cluster_5020	0.04078273179875478
operator_fit_morula_transition_included	8-cell	morula	GSM2481622	cluster_5024	0.018121425509136292
operator_fit_morula_transition_included	8-cell	morula	GSM2481622	cluster_5064	0.05775000588408413
operator_fit_morula_transition_included	8-cell	morula	GSM2481622	cluster_5215	0.7183559759717104
operator_fit_morula_transition_included	8-cell	morula	GSM2481622	cluster_5240	0.0
operator_fit_morula_transition_included	8-cell	morula	GSM2481622	cluster_5252	0.4049592903851366
operator_fit_morula_transition_included	8-cell	morula	GSM2481622	cluster_5307	0.007349768813343802
operator_fit_morula_transition_included	8-cell	morula	GSM2481622	cluster_5336	0.0
operator_fit_morula_transition_included	8-cell	morula	GSM2481622	cluster_5400	0.001329617881212072
operator_fit_morula_transition_included	8-cell	morula	GSM2481622	cluster_5447	0.0029485882799316
operator_fit_morula_transition_included	8-cell	morula	GSM2481622	cluster_5516	0.002798687300410849
operator_fit_morula_transition_included	8-cell	morula	GSM2481622	cluster_5580	0.0014702585831036028
operator_fit_morula_transition_included	8-cell	morula	GSM2481622	cluster_5599	0.03380680232153288
operator_fit_morula_transition_included	8-cell	morula	GSM2481622	cluster_5608	0.03515605182187577
operator_fit_morula_transition_included	8-cell	morula	GSM2481622	cluster_5656	0.033456141108593136
operator_fit_morula_transition_included	8-cell	morula	GSM2481622	cluster_5659	0.0046885763852135085
operator_fit_morula_transition_included	8-cell	morula	GSM2481622	cluster_5661	0.6708909216960958
operator_fit_morula_transition_included	8-cell	morula	GSM2481622	cluster_5678	0.6782975055795092
operator_fit_morula_transition_included	8-cell	morula	GSM2481622	cluster_5679	0.3908435216895608
operator_fit_morula_transition_included	8-cell	morula	GSM2481622	cluster_5760	0.09476233211693263
operator_fit_morula_transition_included	8-cell	morula	GSM2481622	cluster_5923	0.16177303570831703
operator_fit_morula_transition_included	8-cell	morula	GSM2481622	cluster_5928	0.0
operator_fit_morula_transition_included	8-cell	morula	GSM2481622	cluster_5966	0.0
operator_fit_morula_transition_included	8-cell	morula	GSM2481622	cluster_5977	0.6780397752873236
operator_fit_morula_transition_included	8-cell	morula	GSM2481622	cluster_6020	0.006643383802366547
operator_fit_morula_transition_included	8-cell	morula	GSM2481622	cluster_6087	0.8469756018973136
operator_fit_morula_transition_included	8-cell	morula	GSM2481622	cluster_6114	0.22077449497840324
operator_fit_morula_transition_included	8-cell	morula	GSM2481622	cluster_6143	0.0
operator_fit_morula_transition_included	8-cell	morula	GSM2481622	cluster_6163	0.010851893878291108
operator_fit_morula_transition_included	8-cell	morula	GSM2481622	cluster_6171	0.12382698576255649
operator_fit_morula_transition_included	8-cell	morula	GSM2481622	cluster_6262	0.1255449929321594
operator_fit_morula_transition_included	8-cell	morula	GSM2481622	cluster_6275	0.0
operator_fit_morula_transition_included	8-cell	morula	GSM2481622	cluster_6400	0.05470576133391057
operator_fit_morula_transition_included	8-cell	morula	GSM2481622	cluster_6406	0.0
operator_fit_morula_transition_included	8-cell	morula	GSM2481622	cluster_6410	0.031106397291977273
operator_fit_morula_transition_included	8-cell	morula	GSM2481622	cluster_6442	0.01024528947989336
operator_fit_morula_transition_included	8-cell	morula	GSM2481622	cluster_6495	0.036698017478474926
operator_fit_morula_transition_included	8-cell	morula	GSM2481622	cluster_6498	0.5142932192205923
operator_fit_morula_transition_included	8-cell	morula	GSM2481622	cluster_6518	0.28427056866967887
operator_fit_morula_transition_included	8-cell	morula	GSM2481622	cluster_6532	0.048185971753614706
operator_fit_morula_transition_included	8-cell	morula	GSM2481622	cluster_6604	0.7631601191870128
operator_fit_morula_transition_included	8-cell	morula	GSM2481622	cluster_6651	0.47134200262658266
operator_fit_morula_transition_included	8-cell	morula	GSM2481622	cluster_6655	0.4242807772372694
operator_fit_morula_transition_included	8-cell	morula	GSM2481622	cluster_6871	0.006099073550963494
operator_fit_morula_transition_included	8-cell	morula	GSM2481622	cluster_6892	0.0683030944488381
operator_fit_morula_transition_included	8-cell	morula	GSM2481622	cluster_6960	0.17497216021351147
operator_fit_morula_transition_included	8-cell	morula	GSM2481622	cluster_6975	0.7911276782109975
operator_fit_morula_transition_included	8-cell	morula	GSM2481622	cluster_7000	0.059329859987756126
operator_fit_morula_transition_included	8-cell	morula	GSM2481622	cluster_7042	0.09784632255918727
operator_fit_morula_transition_included	8-cell	morula	GSM2481622	cluster_7052	0.22803776452625663
operator_fit_morula_transition_included	8-cell	morula	GSM2481622	cluster_7072	0.1764755892411518
operator_fit_morula_transition_included	8-cell	morula	GSM2481622	cluster_7095	0.11426723764217878
operator_fit_morula_transition_included	8-cell	morula	GSM2481622	cluster_7341	0.8775840221222284
operator_fit_morula_transition_included	8-cell	morula	GSM2481622	cluster_7425	0.5145121646109063
operator_fit_morula_transition_included	8-cell	morula	GSM2481622	cluster_7504	0.0526067811686184
operator_fit_morula_transition_included	8-cell	morula	GSM2481622	cluster_7612	0.06181316803298948
operator_fit_morula_transition_included	8-cell	morula	GSM2481622	cluster_7683	0.0
operator_fit_morula_transition_included	8-cell	morula	GSM2481623	cluster_23	0.004276490513638435
operator_fit_morula_transition_included	8-cell	morula	GSM2481623	cluster_67	0.00016133980385621944
operator_fit_morula_transition_included	8-cell	morula	GSM2481623	cluster_123	0.02006706472744059
operator_fit_morula_transition_included	8-cell	morula	GSM2481623	cluster_125	0.001787570564400806
operator_fit_morula_transition_included	8-cell	morula	GSM2481623	cluster_126	0.032150177890129986
operator_fit_morula_transition_included	8-cell	morula	GSM2481623	cluster_242	0.3321385981549899
operator_fit_morula_transition_included	8-cell	morula	GSM2481623	cluster_293	0.027754048758675008
operator_fit_morula_transition_included	8-cell	morula	GSM2481623	cluster_315	0.018579817142362128
operator_fit_morula_transition_included	8-cell	morula	GSM2481623	cluster_386	0.05860918347068723
operator_fit_morula_transition_included	8-cell	morula	GSM2481623	cluster_483	8.571052106133574e-05
operator_fit_morula_transition_included	8-cell	morula	GSM2481623	cluster_543	0.20675444853799774
operator_fit_morula_transition_included	8-cell	morula	GSM2481623	cluster_587	0.33034807670238814
operator_fit_morula_transition_included	8-cell	morula	GSM2481623	cluster_618	0.010260380754800286
operator_fit_morula_transition_included	8-cell	morula	GSM2481623	cluster_634	0.138835444763586
operator_fit_morula_transition_included	8-cell	morula	GSM2481623	cluster_643	0.6376457938373044
operator_fit_morula_transition_included	8-cell	morula	GSM2481623	cluster_652	0.08029235988467122
operator_fit_morula_transition_included	8-cell	morula	GSM2481623	cluster_832	0.5591579221423455
operator_fit_morula_transition_included	8-cell	morula	GSM2481623	cluster_840	0.09314135332063454
operator_fit_morula_transition_included	8-cell	morula	GSM2481623	cluster_883	0.0006195120416570072
operator_fit_morula_transition_included	8-cell	morula	GSM2481623	cluster_900	0.007322224243920998
operator_fit_morula_transition_included	8-cell	morula	GSM2481623	cluster_915	0.17436491623448025
operator_fit_morula_transition_included	8-cell	morula	GSM2481623	cluster_916	0.7259650010839276
operator_fit_morula_transition_included	8-cell	morula	GSM2481623	cluster_950	0.21854661123137775
operator_fit_morula_transition_included	8-cell	morula	GSM2481623	cluster_1007	0.024742900520389834
operator_fit_morula_transition_included	8-cell	morula	GSM2481623	cluster_1126	0.03163861405278092
operator_fit_morula_transition_included	8-cell	morula	GSM2481623	cluster_1257	0.0
operator_fit_morula_transition_included	8-cell	morula	GSM2481623	cluster_1333	0.0331362749847129
operator_fit_morula_transition_included	8-cell	morula	GSM2481623	cluster_1387	0.06105435629298506
operator_fit_morula_transition_included	8-cell	morula	GSM2481623	cluster_1406	0.2626535092222886
operator_fit_morula_transition_included	8-cell	morula	GSM2481623	cluster_1523	0.23962416423669122
operator_fit_morula_transition_included	8-cell	morula	GSM2481623	cluster_1556	0.032289307033598905
operator_fit_morula_transition_included	8-cell	morula	GSM2481623	cluster_1564	0.0
operator_fit_morula_transition_included	8-cell	morula	GSM2481623	cluster_1586	0.054670014912417145
operator_fit_morula_transition_included	8-cell	morula	GSM2481623	cluster_1607	0.29966191447994645
operator_fit_morula_transition_included	8-cell	morula	GSM2481623	cluster_1688	0.0
operator_fit_morula_transition_included	8-cell	morula	GSM2481623	cluster_1715	0.012784680831704833
operator_fit_morula_transition_included	8-cell	morula	GSM2481623	cluster_1718	0.44286028179448345
operator_fit_morula_transition_included	8-cell	morula	GSM2481623	cluster_1742	0.25156622199490114
operator_fit_morula_transition_included	8-cell	morula	GSM2481623	cluster_1758	0.2905477975689068
operator_fit_morula_transition_included	8-cell	morula	GSM2481623	cluster_1764	0.4466579204947272
operator_fit_morula_transition_included	8-cell	morula	GSM2481623	cluster_1806	0.27497747654419924
operator_fit_morula_transition_included	8-cell	morula	GSM2481623	cluster_1851	0.0
operator_fit_morula_transition_included	8-cell	morula	GSM2481623	cluster_1921	0.1209329339547713
operator_fit_morula_transition_included	8-cell	morula	GSM2481623	cluster_1922	0.2960940470434119
operator_fit_morula_transition_included	8-cell	morula	GSM2481623	cluster_1976	0.6392594996813472
operator_fit_morula_transition_included	8-cell	morula	GSM2481623	cluster_2004	0.009551460339383575
operator_fit_morula_transition_included	8-cell	morula	GSM2481623	cluster_2126	0.002866848932108767
operator_fit_morula_transition_included	8-cell	morula	GSM2481623	cluster_2190	0.008650028379169061
operator_fit_morula_transition_included	8-cell	morula	GSM2481623	cluster_2324	0.016783411310804092
operator_fit_morula_transition_included	8-cell	morula	GSM2481623	cluster_2355	0.09179490259161668
operator_fit_morula_transition_included	8-cell	morula	GSM2481623	cluster_2365	0.04018935346302166
operator_fit_morula_transition_included	8-cell	morula	GSM2481623	cluster_2623	0.055748825222065014
operator_fit_morula_transition_included	8-cell	morula	GSM2481623	cluster_2637	0.01869933246366265
operator_fit_morula_transition_included	8-cell	morula	GSM2481623	cluster_2727	0.002648804703179215
operator_fit_morula_transition_included	8-cell	morula	GSM2481623	cluster_2743	0.03728496047260835
operator_fit_morula_transition_included	8-cell	morula	GSM2481623	cluster_2776	0.07098628864265734
operator_fit_morula_transition_included	8-cell	morula	GSM2481623	cluster_2832	0.00022146053250646236
operator_fit_morula_transition_included	8-cell	morula	GSM2481623	cluster_2910	0.04903341316717817
operator_fit_morula_transition_included	8-cell	morula	GSM2481623	cluster_3123	0.4529538498622784
operator_fit_morula_transition_included	8-cell	morula	GSM2481623	cluster_3133	0.0532725932573336
operator_fit_morula_transition_included	8-cell	morula	GSM2481623	cluster_3227	0.0
operator_fit_morula_transition_included	8-cell	morula	GSM2481623	cluster_3275	0.0739046468763285
operator_fit_morula_transition_included	8-cell	morula	GSM2481623	cluster_3303	0.01633264311841916
operator_fit_morula_transition_included	8-cell	morula	GSM2481623	cluster_3336	0.006426003301085929
operator_fit_morula_transition_included	8-cell	morula	GSM2481623	cluster_3348	0.6795860847230578
operator_fit_morula_transition_included	8-cell	morula	GSM2481623	cluster_3362	0.0
operator_fit_morula_transition_included	8-cell	morula	GSM2481623	cluster_3369	0.002775291835201126
operator_fit_morula_transition_included	8-cell	morula	GSM2481623	cluster_3416	0.14818441618078237
operator_fit_morula_transition_included	8-cell	morula	GSM2481623	cluster_3519	0.42499994386189377
operator_fit_morula_transition_included	8-cell	morula	GSM2481623	cluster_3660	0.0
operator_fit_morula_transition_included	8-cell	morula	GSM2481623	cluster_3684	0.0
operator_fit_morula_transition_included	8-cell	morula	GSM2481623	cluster_3762	0.45429345672463484
operator_fit_morula_transition_included	8-cell	morula	GSM2481623	cluster_3766	0.11489439057210812
operator_fit_morula_transition_included	8-cell	morula	GSM2481623	cluster_3928	0.24535757035989458
operator_fit_morula_transition_included	8-cell	morula	GSM2481623	cluster_3967	0.0008613293339572539
operator_fit_morula_transition_included	8-cell	morula	GSM2481623	cluster_3978	0.03171832621861028
operator_fit_morula_transition_included	8-cell	morula	GSM2481623	cluster_4026	0.8735943779401905
operator_fit_morula_transition_included	8-cell	morula	GSM2481623	cluster_4028	0.016320467870076606
operator_fit_morula_transition_included	8-cell	morula	GSM2481623	cluster_4064	0.01408865374464495
operator_fit_morula_transition_included	8-cell	morula	GSM2481623	cluster_4084	0.10020027586626398
operator_fit_morula_transition_included	8-cell	morula	GSM2481623	cluster_4141	0.0
operator_fit_morula_transition_included	8-cell	morula	GSM2481623	cluster_4364	0.0
operator_fit_morula_transition_included	8-cell	morula	GSM2481623	cluster_4373	0.24383472337229892
operator_fit_morula_transition_included	8-cell	morula	GSM2481623	cluster_4404	0.11269217729988795
operator_fit_morula_transition_included	8-cell	morula	GSM2481623	cluster_4420	0.0
operator_fit_morula_transition_included	8-cell	morula	GSM2481623	cluster_4449	0.08453157523889189
operator_fit_morula_transition_included	8-cell	morula	GSM2481623	cluster_4532	0.7428804580986523
operator_fit_morula_transition_included	8-cell	morula	GSM2481623	cluster_4538	0.6048356486549089
operator_fit_morula_transition_included	8-cell	morula	GSM2481623	cluster_4551	0.05376444018922626
operator_fit_morula_transition_included	8-cell	morula	GSM2481623	cluster_4593	0.011299563058050943
operator_fit_morula_transition_included	8-cell	morula	GSM2481623	cluster_4605	0.2714252759154556
operator_fit_morula_transition_included	8-cell	morula	GSM2481623	cluster_4889	0.4926784592804033
operator_fit_morula_transition_included	8-cell	morula	GSM2481623	cluster_4897	0.012657471106794878
operator_fit_morula_transition_included	8-cell	morula	GSM2481623	cluster_4899	0.04287222147379522
operator_fit_morula_transition_included	8-cell	morula	GSM2481623	cluster_4904	0.011570825286656428
operator_fit_morula_transition_included	8-cell	morula	GSM2481623	cluster_4907	0.22319855420597673
operator_fit_morula_transition_included	8-cell	morula	GSM2481623	cluster_4909	0.13258069997927058
operator_fit_morula_transition_included	8-cell	morula	GSM2481623	cluster_4920	0.1904765623365734
operator_fit_morula_transition_included	8-cell	morula	GSM2481623	cluster_5002	0.2643553279752188
operator_fit_morula_transition_included	8-cell	morula	GSM2481623	cluster_5020	0.04037512230779389
operator_fit_morula_transition_included	8-cell	morula	GSM2481623	cluster_5024	0.017688910289852623
operator_fit_morula_transition_included	8-cell	morula	GSM2481623	cluster_5064	0.0
operator_fit_morula_transition_included	8-cell	morula	GSM2481623	cluster_5215	0.7286293500691012
operator_fit_morula_transition_included	8-cell	morula	GSM2481623	cluster_5240	0.0
operator_fit_morula_transition_included	8-cell	morula	GSM2481623	cluster_5252	0.38363228505164404
operator_fit_morula_transition_included	8-cell	morula	GSM2481623	cluster_5307	0.010257146673470406
operator_fit_morula_transition_included	8-cell	morula	GSM2481623	cluster_5336	0.0
operator_fit_morula_transition_included	8-cell	morula	GSM2481623	cluster_5400	0.0
operator_fit_morula_transition_included	8-cell	morula	GSM2481623	cluster_5447	0.0011519911741821626
operator_fit_morula_transition_included	8-cell	morula	GSM2481623	cluster_5516	0.005919969586491311
operator_fit_morula_transition_included	8-cell	morula	GSM2481623	cluster_5580	0.002492024742864942
operator_fit_morula_transition_included	8-cell	morula	GSM2481623	cluster_5599	0.041541154300141304
operator_fit_morula_transition_included	8-cell	morula	GSM2481623	cluster_5608	0.028976329717007344
operator_fit_morula_transition_included	8-cell	morula	GSM2481623	cluster_5656	0.02965503521974932
operator_fit_morula_transition_included	8-cell	morula	GSM2481623	cluster_5659	0.0072361153379178695
operator_fit_morula_transition_included	8-cell	morula	GSM2481623	cluster_5661	0.6731062699553346
operator_fit_morula_transition_included	8-cell	morula	GSM2481623	cluster_5678	0.6776268076449239
operator_fit_morula_transition_included	8-cell	morula	GSM2481623	cluster_5679	0.3486845743298179
operator_fit_morula_transition_included	8-cell	morula	GSM2481623	cluster_5760	0.09620451841726119
operator_fit_morula_transition_included	8-cell	morula	GSM2481623	cluster_5923	0.000559438685938251
operator_fit_morula_transition_included	8-cell	morula	GSM2481623	cluster_5928	0.005142015468312944
operator_fit_morula_transition_included	8-cell	morula	GSM2481623	cluster_5966	0.0
operator_fit_morula_transition_included	8-cell	morula	GSM2481623	cluster_5977	0.6949183167696497
operator_fit_morula_transition_included	8-cell	morula	GSM2481623	cluster_6020	0.0070975903657708945
operator_fit_morula_transition_included	8-cell	morula	GSM2481623	cluster_6087	0.7837187058458868
operator_fit_morula_transition_included	8-cell	morula	GSM2481623	cluster_6114	0.223252894697814
operator_fit_morula_transition_included	8-cell	morula	GSM2481623	cluster_6143	0.0
operator_fit_morula_transition_included	8-cell	morula	GSM2481623	cluster_6163	0.022393417310376695
operator_fit_morula_transition_included	8-cell	morula	GSM2481623	cluster_6171	0.15644375576023492
operator_fit_morula_transition_included	8-cell	morula	GSM2481623	cluster_6262	0.11530875538010718
operator_fit_morula_transition_included	8-cell	morula	GSM2481623	cluster_6275	0.0
operator_fit_morula_transition_included	8-cell	morula	GSM2481623	cluster_6400	0.12616659581718334
operator_fit_morula_transition_included	8-cell	morula	GSM2481623	cluster_6406	0.0
operator_fit_morula_transition_included	8-cell	morula	GSM2481623	cluster_6410	0.16901791359634744
operator_fit_morula_transition_included	8-cell	morula	GSM2481623	cluster_6442	0.009205975785287118
operator_fit_morula_transition_included	8-cell	morula	GSM2481623	cluster_6495	0.042071726430094394
operator_fit_morula_transition_included	8-cell	morula	GSM2481623	cluster_6498	0.5324371443668887
operator_fit_morula_transition_included	8-cell	morula	GSM2481623	cluster_6518	0.303582068745472
operator_fit_morula_transition_included	8-cell	morula	GSM2481623	cluster_6532	0.09763894621272728
operator_fit_morula_transition_included	8-cell	morula	GSM2481623	cluster_6604	0.7726560520184783
operator_fit_morula_transition_included	8-cell	morula	GSM2481623	cluster_6651	0.4026011579846806
operator_fit_morula_transition_included	8-cell	morula	GSM2481623	cluster_6655	0.4609209404867971
operator_fit_morula_transition_included	8-cell	morula	GSM2481623	cluster_6871	0.0035610077032472215
operator_fit_morula_transition_included	8-cell	morula	GSM2481623	cluster_6892	0.06164087563721659
operator_fit_morula_transition_included	8-cell	morula	GSM2481623	cluster_6960	0.15774421797313656
operator_fit_morula_transition_included	8-cell	morula	GSM2481623	cluster_6975	0.8097094019614739
operator_fit_morula_transition_included	8-cell	morula	GSM2481623	cluster_7000	0.06872989244884199
operator_fit_morula_transition_included	8-cell	morula	GSM2481623	cluster_7042	0.10377467000313907
operator_fit_morula_transition_included	8-cell	morula	GSM2481623	cluster_7052	0.239569713918349
operator_fit_morula_transition_included	8-cell	morula	GSM2481623	cluster_7072	0.1473144162419125
operator_fit_morula_transition_included	8-cell	morula	GSM2481623	cluster_7095	0.1230930111365469
operator_fit_morula_transition_included	8-cell	morula	GSM2481623	cluster_7341	0.8903483156536692
operator_fit_morula_transition_included	8-cell	morula	GSM2481623	cluster_7425	0.5208005552649
operator_fit_morula_transition_included	8-cell	morula	GSM2481623	cluster_7504	0.04699746193433685
operator_fit_morula_transition_included	8-cell	morula	GSM2481623	cluster_7612	0.137902294147955
operator_fit_morula_transition_included	8-cell	morula	GSM2481623	cluster_7683	0.0
operator_fit_morula_transition_included	8-cell	morula	GSM2481624	cluster_23	0.0047206972332694795
operator_fit_morula_transition_included	8-cell	morula	GSM2481624	cluster_67	0.0008881074508232573
operator_fit_morula_transition_included	8-cell	morula	GSM2481624	cluster_123	0.018746470414683542
operator_fit_morula_transition_included	8-cell	morula	GSM2481624	cluster_125	0.3086399157733034
operator_fit_morula_transition_included	8-cell	morula	GSM2481624	cluster_126	0.027146990139212384
operator_fit_morula_transition_included	8-cell	morula	GSM2481624	cluster_242	0.31899433676876177
operator_fit_morula_transition_included	8-cell	morula	GSM2481624	cluster_293	0.02612750157270406
operator_fit_morula_transition_included	8-cell	morula	GSM2481624	cluster_315	0.02067066517017527
operator_fit_morula_transition_included	8-cell	morula	GSM2481624	cluster_386	0.05455673152230458
operator_fit_morula_transition_included	8-cell	morula	GSM2481624	cluster_483	0.0
operator_fit_morula_transition_included	8-cell	morula	GSM2481624	cluster_543	0.21577461482652316
operator_fit_morula_transition_included	8-cell	morula	GSM2481624	cluster_587	0.30977448609822483
operator_fit_morula_transition_included	8-cell	morula	GSM2481624	cluster_618	0.011618676534068006
operator_fit_morula_transition_included	8-cell	morula	GSM2481624	cluster_634	0.3848264260252351
operator_fit_morula_transition_included	8-cell	morula	GSM2481624	cluster_643	0.6195891751092315
operator_fit_morula_transition_included	8-cell	morula	GSM2481624	cluster_652	0.0721100099762742
operator_fit_morula_transition_included	8-cell	morula	GSM2481624	cluster_832	0.5641289868170393
operator_fit_morula_transition_included	8-cell	morula	GSM2481624	cluster_840	0.09825593142607664
operator_fit_morula_transition_included	8-cell	morula	GSM2481624	cluster_883	0.0
operator_fit_morula_transition_included	8-cell	morula	GSM2481624	cluster_900	0.007810226777853993
operator_fit_morula_transition_included	8-cell	morula	GSM2481624	cluster_915	0.17550529809487203
operator_fit_morula_transition_included	8-cell	morula	GSM2481624	cluster_916	0.7097684298108077
operator_fit_morula_transition_included	8-cell	morula	GSM2481624	cluster_950	0.23065588251089186
operator_fit_morula_transition_included	8-cell	morula	GSM2481624	cluster_1007	0.024442359077185505
operator_fit_morula_transition_included	8-cell	morula	GSM2481624	cluster_1126	0.0344353188097899
operator_fit_morula_transition_included	8-cell	morula	GSM2481624	cluster_1257	0.0
operator_fit_morula_transition_included	8-cell	morula	GSM2481624	cluster_1333	0.02687628517848156
operator_fit_morula_transition_included	8-cell	morula	GSM2481624	cluster_1387	0.06303022045426054
operator_fit_morula_transition_included	8-cell	morula	GSM2481624	cluster_1406	0.25952783964240084
operator_fit_morula_transition_included	8-cell	morula	GSM2481624	cluster_1523	0.2252241982106309
operator_fit_morula_transition_included	8-cell	morula	GSM2481624	cluster_1556	0.03482435955541065
operator_fit_morula_transition_included	8-cell	morula	GSM2481624	cluster_1564	0.0
operator_fit_morula_transition_included	8-cell	morula	GSM2481624	cluster_1586	0.056607465481785475
operator_fit_morula_transition_included	8-cell	morula	GSM2481624	cluster_1607	0.29024656997176285
operator_fit_morula_transition_included	8-cell	morula	GSM2481624	cluster_1688	0.0
operator_fit_morula_transition_included	8-cell	morula	GSM2481624	cluster_1715	0.015881430302797057
operator_fit_morula_transition_included	8-cell	morula	GSM2481624	cluster_1718	0.4190820647311341
operator_fit_morula_transition_included	8-cell	morula	GSM2481624	cluster_1742	0.30943067580522254
operator_fit_morula_transition_included	8-cell	morula	GSM2481624	cluster_1758	0.2868057022110355
operator_fit_morula_transition_included	8-cell	morula	GSM2481624	cluster_1764	0.44815240359773223
operator_fit_morula_transition_included	8-cell	morula	GSM2481624	cluster_1806	0.26353390136178806
operator_fit_morula_transition_included	8-cell	morula	GSM2481624	cluster_1851	0.000528580769821284
operator_fit_morula_transition_included	8-cell	morula	GSM2481624	cluster_1921	0.1226983354784719
operator_fit_morula_transition_included	8-cell	morula	GSM2481624	cluster_1922	0.2834881289328524
operator_fit_morula_transition_included	8-cell	morula	GSM2481624	cluster_1976	0.6393847074176855
operator_fit_morula_transition_included	8-cell	morula	GSM2481624	cluster_2004	0.008200500602245147
operator_fit_morula_transition_included	8-cell	morula	GSM2481624	cluster_2126	0.00494947048671535
operator_fit_morula_transition_included	8-cell	morula	GSM2481624	cluster_2190	0.009958653714095655
operator_fit_morula_transition_included	8-cell	morula	GSM2481624	cluster_2324	0.020656545093791136
operator_fit_morula_transition_included	8-cell	morula	GSM2481624	cluster_2355	0.04365536322671896
operator_fit_morula_transition_included	8-cell	morula	GSM2481624	cluster_2365	0.0
operator_fit_morula_transition_included	8-cell	morula	GSM2481624	cluster_2623	0.05283427590737431
operator_fit_morula_transition_included	8-cell	morula	GSM2481624	cluster_2637	0.014021408538771384
operator_fit_morula_transition_included	8-cell	morula	GSM2481624	cluster_2727	0.005325739596005669
operator_fit_morula_transition_included	8-cell	morula	GSM2481624	cluster_2743	0.04435419809212989
operator_fit_morula_transition_included	8-cell	morula	GSM2481624	cluster_2776	0.06724277684078055
operator_fit_morula_transition_included	8-cell	morula	GSM2481624	cluster_2832	0.0034793850885848276
operator_fit_morula_transition_included	8-cell	morula	GSM2481624	cluster_2910	0.050436258311362746
operator_fit_morula_transition_included	8-cell	morula	GSM2481624	cluster_3123	0.44513750092040666
operator_fit_morula_transition_included	8-cell	morula	GSM2481624	cluster_3133	0.05389133090662166
operator_fit_morula_transition_included	8-cell	morula	GSM2481624	cluster_3227	0.0
operator_fit_morula_transition_included	8-cell	morula	GSM2481624	cluster_3275	0.06655281775558754
operator_fit_morula_transition_included	8-cell	morula	GSM2481624	cluster_3303	0.016219128895221303
operator_fit_morula_transition_included	8-cell	morula	GSM2481624	cluster_3336	0.005797980097551024
operator_fit_morula_transition_included	8-cell	morula	GSM2481624	cluster_3348	0.6593750773846736
operator_fit_morula_transition_included	8-cell	morula	GSM2481624	cluster_3362	0.0
operator_fit_morula_transition_included	8-cell	morula	GSM2481624	cluster_3369	0.0028780293286111347
operator_fit_morula_transition_included	8-cell	morula	GSM2481624	cluster_3416	0.1423886528339421
operator_fit_morula_transition_included	8-cell	morula	GSM2481624	cluster_3519	0.3753055288567975
operator_fit_morula_transition_included	8-cell	morula	GSM2481624	cluster_3660	0.0
operator_fit_morula_transition_included	8-cell	morula	GSM2481624	cluster_3684	0.18533665736554528
operator_fit_morula_transition_included	8-cell	morula	GSM2481624	cluster_3762	0.43840431703504557
operator_fit_morula_transition_included	8-cell	morula	GSM2481624	cluster_3766	0.10960583817417857
operator_fit_morula_transition_included	8-cell	morula	GSM2481624	cluster_3928	0.3108249711865986
operator_fit_morula_transition_included	8-cell	morula	GSM2481624	cluster_3967	0.0
operator_fit_morula_transition_included	8-cell	morula	GSM2481624	cluster_3978	0.02851285255135636
operator_fit_morula_transition_included	8-cell	morula	GSM2481624	cluster_4026	0.8632730360273622
operator_fit_morula_transition_included	8-cell	morula	GSM2481624	cluster_4028	0.017855812417462688
operator_fit_morula_transition_included	8-cell	morula	GSM2481624	cluster_4064	0.012972804805567605
operator_fit_morula_transition_included	8-cell	morula	GSM2481624	cluster_4084	0.12511129071887175
operator_fit_morula_transition_included	8-cell	morula	GSM2481624	cluster_4141	0.0
operator_fit_morula_transition_included	8-cell	morula	GSM2481624	cluster_4364	0.022427202877922575
operator_fit_morula_transition_included	8-cell	morula	GSM2481624	cluster_4373	0.24664078331547432
operator_fit_morula_transition_included	8-cell	morula	GSM2481624	cluster_4404	0.2218083095763512
operator_fit_morula_transition_included	8-cell	morula	GSM2481624	cluster_4420	0.0
operator_fit_morula_transition_included	8-cell	morula	GSM2481624	cluster_4449	0.08621411753598819
operator_fit_morula_transition_included	8-cell	morula	GSM2481624	cluster_4532	0.7158107759584098
operator_fit_morula_transition_included	8-cell	morula	GSM2481624	cluster_4538	0.599605445122616
operator_fit_morula_transition_included	8-cell	morula	GSM2481624	cluster_4551	0.05245202491648608
operator_fit_morula_transition_included	8-cell	morula	GSM2481624	cluster_4593	0.011714489851989224
operator_fit_morula_transition_included	8-cell	morula	GSM2481624	cluster_4605	0.35959975269647354
operator_fit_morula_transition_included	8-cell	morula	GSM2481624	cluster_4889	0.3494278168296407
operator_fit_morula_transition_included	8-cell	morula	GSM2481624	cluster_4897	0.01098043389906631
operator_fit_morula_transition_included	8-cell	morula	GSM2481624	cluster_4899	0.04319209507029557
operator_fit_morula_transition_included	8-cell	morula	GSM2481624	cluster_4904	0.017878753619684107
operator_fit_morula_transition_included	8-cell	morula	GSM2481624	cluster_4907	0.19550533230502307
operator_fit_morula_transition_included	8-cell	morula	GSM2481624	cluster_4909	0.135000547927854
operator_fit_morula_transition_included	8-cell	morula	GSM2481624	cluster_4920	0.5007870645275561
operator_fit_morula_transition_included	8-cell	morula	GSM2481624	cluster_5002	0.23504602056885474
operator_fit_morula_transition_included	8-cell	morula	GSM2481624	cluster_5020	0.036600371082731106
operator_fit_morula_transition_included	8-cell	morula	GSM2481624	cluster_5024	0.015900204177572135
operator_fit_morula_transition_included	8-cell	morula	GSM2481624	cluster_5064	0.0
operator_fit_morula_transition_included	8-cell	morula	GSM2481624	cluster_5215	0.714166617015739
operator_fit_morula_transition_included	8-cell	morula	GSM2481624	cluster_5240	0.0
operator_fit_morula_transition_included	8-cell	morula	GSM2481624	cluster_5252	0.3946142126906639
operator_fit_morula_transition_included	8-cell	morula	GSM2481624	cluster_5307	0.009595975943662653
operator_fit_morula_transition_included	8-cell	morula	GSM2481624	cluster_5336	0.0
operator_fit_morula_transition_included	8-cell	morula	GSM2481624	cluster_5400	0.0007850247138671554
operator_fit_morula_transition_included	8-cell	morula	GSM2481624	cluster_5447	0.0014828661788689023
operator_fit_morula_transition_included	8-cell	morula	GSM2481624	cluster_5516	0.005365753130616713
operator_fit_morula_transition_included	8-cell	morula	GSM2481624	cluster_5580	0.0004989790108019106
operator_fit_morula_transition_included	8-cell	morula	GSM2481624	cluster_5599	0.036828622400458325
operator_fit_morula_transition_included	8-cell	morula	GSM2481624	cluster_5608	0.030068020868623133
operator_fit_morula_transition_included	8-cell	morula	GSM2481624	cluster_5656	0.031222965628569955
operator_fit_morula_transition_included	8-cell	morula	GSM2481624	cluster_5659	0.006030908994410181
operator_fit_morula_transition_included	8-cell	morula	GSM2481624	cluster_5661	0.6539476599974462
operator_fit_morula_transition_included	8-cell	morula	GSM2481624	cluster_5678	0.6691846192609541
operator_fit_morula_transition_included	8-cell	morula	GSM2481624	cluster_5679	0.3900797182797873
operator_fit_morula_transition_included	8-cell	morula	GSM2481624	cluster_5760	0.09528899377282951
operator_fit_morula_transition_included	8-cell	morula	GSM2481624	cluster_5923	0.05608357277184878
operator_fit_morula_transition_included	8-cell	morula	GSM2481624	cluster_5928	0.0
operator_fit_morula_transition_included	8-cell	morula	GSM2481624	cluster_5966	0.0
operator_fit_morula_transition_included	8-cell	morula	GSM2481624	cluster_5977	0.6755377092446363
operator_fit_morula_transition_included	8-cell	morula	GSM2481624	cluster_6020	0.008829958985730208
operator_fit_morula_transition_included	8-cell	morula	GSM2481624	cluster_6087	0.7884006014493616
operator_fit_morula_transition_included	8-cell	morula	GSM2481624	cluster_6114	0.13009269816597563
operator_fit_morula_transition_included	8-cell	morula	GSM2481624	cluster_6143	0.0
operator_fit_morula_transition_included	8-cell	morula	GSM2481624	cluster_6163	0.08876483852772254
operator_fit_morula_transition_included	8-cell	morula	GSM2481624	cluster_6171	0.21255552653282184
operator_fit_morula_transition_included	8-cell	morula	GSM2481624	cluster_6262	0.12079368425622151
operator_fit_morula_transition_included	8-cell	morula	GSM2481624	cluster_6275	0.0
operator_fit_morula_transition_included	8-cell	morula	GSM2481624	cluster_6400	0.0424829211522282
operator_fit_morula_transition_included	8-cell	morula	GSM2481624	cluster_6406	0.0
operator_fit_morula_transition_included	8-cell	morula	GSM2481624	cluster_6410	0.028527602103855125
operator_fit_morula_transition_included	8-cell	morula	GSM2481624	cluster_6442	0.009017266317000365
operator_fit_morula_transition_included	8-cell	morula	GSM2481624	cluster_6495	0.03920168616083468
operator_fit_morula_transition_included	8-cell	morula	GSM2481624	cluster_6498	0.5166939765970844
operator_fit_morula_transition_included	8-cell	morula	GSM2481624	cluster_6518	0.2903972924097443
operator_fit_morula_transition_included	8-cell	morula	GSM2481624	cluster_6532	0.05017766596223428
operator_fit_morula_transition_included	8-cell	morula	GSM2481624	cluster_6604	0.7752293640615215
operator_fit_morula_transition_included	8-cell	morula	GSM2481624	cluster_6651	0.4651818767455989
operator_fit_morula_transition_included	8-cell	morula	GSM2481624	cluster_6655	0.41761033155976934
operator_fit_morula_transition_included	8-cell	morula	GSM2481624	cluster_6871	0.005037478571644699
operator_fit_morula_transition_included	8-cell	morula	GSM2481624	cluster_6892	0.05613183366131703
operator_fit_morula_transition_included	8-cell	morula	GSM2481624	cluster_6960	0.1747036034335949
operator_fit_morula_transition_included	8-cell	morula	GSM2481624	cluster_6975	0.8192412266067377
operator_fit_morula_transition_included	8-cell	morula	GSM2481624	cluster_7000	0.06336900368578531
operator_fit_morula_transition_included	8-cell	morula	GSM2481624	cluster_7042	0.09195905408993497
operator_fit_morula_transition_included	8-cell	morula	GSM2481624	cluster_7052	0.23334073520604365
operator_fit_morula_transition_included	8-cell	morula	GSM2481624	cluster_7072	0.1707748543266533
operator_fit_morula_transition_included	8-cell	morula	GSM2481624	cluster_7095	0.11747830306586812
operator_fit_morula_transition_included	8-cell	morula	GSM2481624	cluster_7341	0.8832807808829177
operator_fit_morula_transition_included	8-cell	morula	GSM2481624	cluster_7425	0.522405322749439
operator_fit_morula_transition_included	8-cell	morula	GSM2481624	cluster_7504	0.04907256463927286
operator_fit_morula_transition_included	8-cell	morula	GSM2481624	cluster_7612	0.10176949815556234
operator_fit_morula_transition_included	8-cell	morula	GSM2481624	cluster_7683	0.0
operator_fit_morula_transition_included	8-cell	morula	GSM2481626	cluster_23	0.00698756939038918
operator_fit_morula_transition_included	8-cell	morula	GSM2481626	cluster_67	0.002838192524223528
operator_fit_morula_transition_included	8-cell	morula	GSM2481626	cluster_123	0.018998260893482503
operator_fit_morula_transition_included	8-cell	morula	GSM2481626	cluster_125	0.019086566703904805
operator_fit_morula_transition_included	8-cell	morula	GSM2481626	cluster_126	0.020691579103282426
operator_fit_morula_transition_included	8-cell	morula	GSM2481626	cluster_242	0.3020558570554558
operator_fit_morula_transition_included	8-cell	morula	GSM2481626	cluster_293	0.022598301487263772
operator_fit_morula_transition_included	8-cell	morula	GSM2481626	cluster_315	0.02820029947416611
operator_fit_morula_transition_included	8-cell	morula	GSM2481626	cluster_386	0.051653515456885
operator_fit_morula_transition_included	8-cell	morula	GSM2481626	cluster_483	0.0
operator_fit_morula_transition_included	8-cell	morula	GSM2481626	cluster_543	0.23141909289258322
operator_fit_morula_transition_included	8-cell	morula	GSM2481626	cluster_587	0.2868540441899838
operator_fit_morula_transition_included	8-cell	morula	GSM2481626	cluster_618	0.0145213387099997
operator_fit_morula_transition_included	8-cell	morula	GSM2481626	cluster_634	0.17416633540671125
operator_fit_morula_transition_included	8-cell	morula	GSM2481626	cluster_643	0.5816134749975542
operator_fit_morula_transition_included	8-cell	morula	GSM2481626	cluster_652	0.06017504613432015
operator_fit_morula_transition_included	8-cell	morula	GSM2481626	cluster_832	0.5691822108890495
operator_fit_morula_transition_included	8-cell	morula	GSM2481626	cluster_840	0.12197321585150102
operator_fit_morula_transition_included	8-cell	morula	GSM2481626	cluster_883	0.0
operator_fit_morula_transition_included	8-cell	morula	GSM2481626	cluster_900	0.008429641003344887
operator_fit_morula_transition_included	8-cell	morula	GSM2481626	cluster_915	0.13599124553054776
operator_fit_morula_transition_included	8-cell	morula	GSM2481626	cluster_916	0.6976703013863726
operator_fit_morula_transition_included	8-cell	morula	GSM2481626	cluster_950	0.22212454921014546
operator_fit_morula_transition_included	8-cell	morula	GSM2481626	cluster_1007	0.03139013519034765
operator_fit_morula_transition_included	8-cell	morula	GSM2481626	cluster_1126	0.04945342732037302
operator_fit_morula_transition_included	8-cell	morula	GSM2481626	cluster_1257	0.0
operator_fit_morula_transition_included	8-cell	morula	GSM2481626	cluster_1333	0.01474437950340991
operator_fit_morula_transition_included	8-cell	morula	GSM2481626	cluster_1387	0.06108440115440522
operator_fit_morula_transition_included	8-cell	morula	GSM2481626	cluster_1406	0.24963966782508287
operator_fit_morula_transition_included	8-cell	morula	GSM2481626	cluster_1523	0.19307086251443778
operator_fit_morula_transition_included	8-cell	morula	GSM2481626	cluster_1556	0.053505867999415306
operator_fit_morula_transition_included	8-cell	morula	GSM2481626	cluster_1564	0.0
operator_fit_morula_transition_included	8-cell	morula	GSM2481626	cluster_1586	0.07438774978398444
operator_fit_morula_transition_included	8-cell	morula	GSM2481626	cluster_1607	0.2696556925965035
operator_fit_morula_transition_included	8-cell	morula	GSM2481626	cluster_1688	0.0
operator_fit_morula_transition_included	8-cell	morula	GSM2481626	cluster_1715	0.020063335484505323
operator_fit_morula_transition_included	8-cell	morula	GSM2481626	cluster_1718	0.36974707102170057
operator_fit_morula_transition_included	8-cell	morula	GSM2481626	cluster_1742	0.23214432865318468
operator_fit_morula_transition_included	8-cell	morula	GSM2481626	cluster_1758	0.2901657361141786
operator_fit_morula_transition_included	8-cell	morula	GSM2481626	cluster_1764	0.4817745668761683
operator_fit_morula_transition_included	8-cell	morula	GSM2481626	cluster_1806	0.23978628830527596
operator_fit_morula_transition_included	8-cell	morula	GSM2481626	cluster_1851	0.0033220613314856183
operator_fit_morula_transition_included	8-cell	morula	GSM2481626	cluster_1921	0.10034064417179671
operator_fit_morula_transition_included	8-cell	morula	GSM2481626	cluster_1922	0.2598651780255253
operator_fit_morula_transition_included	8-cell	morula	GSM2481626	cluster_1976	0.6447566428996859
operator_fit_morula_transition_included	8-cell	morula	GSM2481626	cluster_2004	0.007474377879916205
operator_fit_morula_transition_included	8-cell	morula	GSM2481626	cluster_2126	0.015132507057020442
operator_fit_morula_transition_included	8-cell	morula	GSM2481626	cluster_2190	0.005508954830528323
operator_fit_morula_transition_included	8-cell	morula	GSM2481626	cluster_2324	0.030984619888273626
operator_fit_morula_transition_included	8-cell	morula	GSM2481626	cluster_2355	0.033863335139711986
operator_fit_morula_transition_included	8-cell	morula	GSM2481626	cluster_2365	0.058996047741044944
operator_fit_morula_transition_included	8-cell	morula	GSM2481626	cluster_2623	0.07789258125250131
operator_fit_morula_transition_included	8-cell	morula	GSM2481626	cluster_2637	0.008683714648680781
operator_fit_morula_transition_included	8-cell	morula	GSM2481626	cluster_2727	0.015520024903377741
operator_fit_morula_transition_included	8-cell	morula	GSM2481626	cluster_2743	0.07936578109445414
operator_fit_morula_transition_included	8-cell	morula	GSM2481626	cluster_2776	0.060448881969996864
operator_fit_morula_transition_included	8-cell	morula	GSM2481626	cluster_2832	0.011744248734227393
operator_fit_morula_transition_included	8-cell	morula	GSM2481626	cluster_2910	0.057152165494183706
operator_fit_morula_transition_included	8-cell	morula	GSM2481626	cluster_3123	0.431939026032361
operator_fit_morula_transition_included	8-cell	morula	GSM2481626	cluster_3133	0.055166390764000955
operator_fit_morula_transition_included	8-cell	morula	GSM2481626	cluster_3227	0.0
operator_fit_morula_transition_included	8-cell	morula	GSM2481626	cluster_3275	0.07250984999998915
operator_fit_morula_transition_included	8-cell	morula	GSM2481626	cluster_3303	0.018992510470165685
operator_fit_morula_transition_included	8-cell	morula	GSM2481626	cluster_3336	0.005853228871949316
operator_fit_morula_transition_included	8-cell	morula	GSM2481626	cluster_3348	0.6279718216926521
operator_fit_morula_transition_included	8-cell	morula	GSM2481626	cluster_3362	0.0
operator_fit_morula_transition_included	8-cell	morula	GSM2481626	cluster_3369	0.006609359211641954
operator_fit_morula_transition_included	8-cell	morula	GSM2481626	cluster_3416	0.1285916310877591
operator_fit_morula_transition_included	8-cell	morula	GSM2481626	cluster_3519	0.34549712306988717
operator_fit_morula_transition_included	8-cell	morula	GSM2481626	cluster_3660	0.0
operator_fit_morula_transition_included	8-cell	morula	GSM2481626	cluster_3684	0.0
operator_fit_morula_transition_included	8-cell	morula	GSM2481626	cluster_3762	0.31945375032199674
operator_fit_morula_transition_included	8-cell	morula	GSM2481626	cluster_3766	0.09760440711576962
operator_fit_morula_transition_included	8-cell	morula	GSM2481626	cluster_3928	0.22054239588801874
operator_fit_morula_transition_included	8-cell	morula	GSM2481626	cluster_3967	0.0022130958484594954
operator_fit_morula_transition_included	8-cell	morula	GSM2481626	cluster_3978	0.026949890652485067
operator_fit_morula_transition_included	8-cell	morula	GSM2481626	cluster_4026	0.563512278602412
operator_fit_morula_transition_included	8-cell	morula	GSM2481626	cluster_4028	0.021167184768734564
operator_fit_morula_transition_included	8-cell	morula	GSM2481626	cluster_4064	0.009891563083344913
operator_fit_morula_transition_included	8-cell	morula	GSM2481626	cluster_4084	0.11546247569925935
operator_fit_morula_transition_included	8-cell	morula	GSM2481626	cluster_4141	0.0
operator_fit_morula_transition_included	8-cell	morula	GSM2481626	cluster_4364	0.014543650345135023
operator_fit_morula_transition_included	8-cell	morula	GSM2481626	cluster_4373	0.29831337730854657
operator_fit_morula_transition_included	8-cell	morula	GSM2481626	cluster_4404	0.12316104182086557
operator_fit_morula_transition_included	8-cell	morula	GSM2481626	cluster_4420	0.0
operator_fit_morula_transition_included	8-cell	morula	GSM2481626	cluster_4449	0.09900896179482312
operator_fit_morula_transition_included	8-cell	morula	GSM2481626	cluster_4532	0.6711737305602462
operator_fit_morula_transition_included	8-cell	morula	GSM2481626	cluster_4538	0.6062450106888184
operator_fit_morula_transition_included	8-cell	morula	GSM2481626	cluster_4551	0.05643268793382862
operator_fit_morula_transition_included	8-cell	morula	GSM2481626	cluster_4593	0.009372123180076648
operator_fit_morula_transition_included	8-cell	morula	GSM2481626	cluster_4605	0.3651529044470886
operator_fit_morula_transition_included	8-cell	morula	GSM2481626	cluster_4889	0.2887491751883362
operator_fit_morula_transition_included	8-cell	morula	GSM2481626	cluster_4897	0.017756426181819662
operator_fit_morula_transition_included	8-cell	morula	GSM2481626	cluster_4899	0.05093491028507956
operator_fit_morula_transition_included	8-cell	morula	GSM2481626	cluster_4904	0.015601575878462726
operator_fit_morula_transition_included	8-cell	morula	GSM2481626	cluster_4907	0.24926517227669187
operator_fit_morula_transition_included	8-cell	morula	GSM2481626	cluster_4909	0.21664670415739978
operator_fit_morula_transition_included	8-cell	morula	GSM2481626	cluster_4920	0.5197580197722025
operator_fit_morula_transition_included	8-cell	morula	GSM2481626	cluster_5002	0.2904884173036968
operator_fit_morula_transition_included	8-cell	morula	GSM2481626	cluster_5020	0.037632978817811365
operator_fit_morula_transition_included	8-cell	morula	GSM2481626	cluster_5024	0.016849905818808616
operator_fit_morula_transition_included	8-cell	morula	GSM2481626	cluster_5064	0.0
operator_fit_morula_transition_included	8-cell	morula	GSM2481626	cluster_5215	0.6953596172549475
operator_fit_morula_transition_included	8-cell	morula	GSM2481626	cluster_5240	0.0
operator_fit_morula_transition_included	8-cell	morula	GSM2481626	cluster_5252	0.43491077739781864
operator_fit_morula_transition_included	8-cell	morula	GSM2481626	cluster_5307	0.004047538511602047
operator_fit_morula_transition_included	8-cell	morula	GSM2481626	cluster_5336	0.0
operator_fit_morula_transition_included	8-cell	morula	GSM2481626	cluster_5400	0.008062929731634512
operator_fit_morula_transition_included	8-cell	morula	GSM2481626	cluster_5447	0.004916607656080522
operator_fit_morula_transition_included	8-cell	morula	GSM2481626	cluster_5516	0.0
operator_fit_morula_transition_included	8-cell	morula	GSM2481626	cluster_5580	0.0
operator_fit_morula_transition_included	8-cell	morula	GSM2481626	cluster_5599	0.022262931533719457
operator_fit_morula_transition_included	8-cell	morula	GSM2481626	cluster_5608	0.04188205542216211
operator_fit_morula_transition_included	8-cell	morula	GSM2481626	cluster_5656	0.038430656387921036
operator_fit_morula_transition_included	8-cell	morula	GSM2481626	cluster_5659	0.001210410040408325
operator_fit_morula_transition_included	8-cell	morula	GSM2481626	cluster_5661	0.6509485751107156
operator_fit_morula_transition_included	8-cell	morula	GSM2481626	cluster_5678	0.6710306622300615
operator_fit_morula_transition_included	8-cell	morula	GSM2481626	cluster_5679	0.3726373980682951
operator_fit_morula_transition_included	8-cell	morula	GSM2481626	cluster_5760	0.09257542549395581
operator_fit_morula_transition_included	8-cell	morula	GSM2481626	cluster_5923	0.06254090832124842
operator_fit_morula_transition_included	8-cell	morula	GSM2481626	cluster_5928	0.0
operator_fit_morula_transition_included	8-cell	morula	GSM2481626	cluster_5966	0.0
operator_fit_morula_transition_included	8-cell	morula	GSM2481626	cluster_5977	0.6443503914714764
operator_fit_morula_transition_included	8-cell	morula	GSM2481626	cluster_6020	0.007842247325327876
operator_fit_morula_transition_included	8-cell	morula	GSM2481626	cluster_6087	0.8079026815951904
operator_fit_morula_transition_included	8-cell	morula	GSM2481626	cluster_6114	0.12534974642892394
operator_fit_morula_transition_included	8-cell	morula	GSM2481626	cluster_6143	0.03789036241036282
operator_fit_morula_transition_included	8-cell	morula	GSM2481626	cluster_6163	0.0
operator_fit_morula_transition_included	8-cell	morula	GSM2481626	cluster_6171	0.11115211365573854
operator_fit_morula_transition_included	8-cell	morula	GSM2481626	cluster_6262	0.14012057202758108
operator_fit_morula_transition_included	8-cell	morula	GSM2481626	cluster_6275	0.0025860140274026468
operator_fit_morula_transition_included	8-cell	morula	GSM2481626	cluster_6400	0.08560084045362534
operator_fit_morula_transition_included	8-cell	morula	GSM2481626	cluster_6406	0.0
operator_fit_morula_transition_included	8-cell	morula	GSM2481626	cluster_6410	0.03478508904857573
operator_fit_morula_transition_included	8-cell	morula	GSM2481626	cluster_6442	0.011028687988951421
operator_fit_morula_transition_included	8-cell	morula	GSM2481626	cluster_6495	0.029055048581745985
operator_fit_morula_transition_included	8-cell	morula	GSM2481626	cluster_6498	0.4828332715292068
operator_fit_morula_transition_included	8-cell	morula	GSM2481626	cluster_6518	0.2541223937772569
operator_fit_morula_transition_included	8-cell	morula	GSM2481626	cluster_6532	0.08403127420315612
operator_fit_morula_transition_included	8-cell	morula	GSM2481626	cluster_6604	0.7567956123306959
operator_fit_morula_transition_included	8-cell	morula	GSM2481626	cluster_6651	0.3586373212773978
operator_fit_morula_transition_included	8-cell	morula	GSM2481626	cluster_6655	0.4365591624778457
operator_fit_morula_transition_included	8-cell	morula	GSM2481626	cluster_6871	0.009821890557282663
operator_fit_morula_transition_included	8-cell	morula	GSM2481626	cluster_6892	0.06930864327579844
operator_fit_morula_transition_included	8-cell	morula	GSM2481626	cluster_6960	0.20672242250795314
operator_fit_morula_transition_included	8-cell	morula	GSM2481626	cluster_6975	0.7086455852848594
operator_fit_morula_transition_included	8-cell	morula	GSM2481626	cluster_7000	0.04564228409582892
operator_fit_morula_transition_included	8-cell	morula	GSM2481626	cluster_7042	0.08133483026254103
operator_fit_morula_transition_included	8-cell	morula	GSM2481626	cluster_7052	0.21157071077796585
operator_fit_morula_transition_included	8-cell	morula	GSM2481626	cluster_7072	0.2246248517613758
operator_fit_morula_transition_included	8-cell	morula	GSM2481626	cluster_7095	0.10087281779624988
operator_fit_morula_transition_included	8-cell	morula	GSM2481626	cluster_7341	0.859195724375719
operator_fit_morula_transition_included	8-cell	morula	GSM2481626	cluster_7425	0.5102046775588749
operator_fit_morula_transition_included	8-cell	morula	GSM2481626	cluster_7504	0.05972472761438964
operator_fit_morula_transition_included	8-cell	morula	GSM2481626	cluster_7612	0.04832984280840771
operator_fit_morula_transition_included	8-cell	morula	GSM2481626	cluster_7683	0.0
operator_fit_morula_transition_included	8-cell	morula	GSM2481627	cluster_23	0.0030143840925137186
operator_fit_morula_transition_included	8-cell	morula	GSM2481627	cluster_67	0.0
operator_fit_morula_transition_included	8-cell	morula	GSM2481627	cluster_123	0.023851935465963824
operator_fit_morula_transition_included	8-cell	morula	GSM2481627	cluster_125	0.0
operator_fit_morula_transition_included	8-cell	morula	GSM2481627	cluster_126	0.04645481590332914
operator_fit_morula_transition_included	8-cell	morula	GSM2481627	cluster_242	0.31075324605669313
operator_fit_morula_transition_included	8-cell	morula	GSM2481627	cluster_293	0.03239782230029147
operator_fit_morula_transition_included	8-cell	morula	GSM2481627	cluster_315	0.012624478193491103
operator_fit_morula_transition_included	8-cell	morula	GSM2481627	cluster_386	0.07020645219660675
operator_fit_morula_transition_included	8-cell	morula	GSM2481627	cluster_483	0.012693493791321403
operator_fit_morula_transition_included	8-cell	morula	GSM2481627	cluster_543	0.18098359776608353
operator_fit_morula_transition_included	8-cell	morula	GSM2481627	cluster_587	0.3891870931672556
operator_fit_morula_transition_included	8-cell	morula	GSM2481627	cluster_618	0.006382253629201115
operator_fit_morula_transition_included	8-cell	morula	GSM2481627	cluster_634	0.11974760304489515
operator_fit_morula_transition_included	8-cell	morula	GSM2481627	cluster_643	0.6892028616967697
operator_fit_morula_transition_included	8-cell	morula	GSM2481627	cluster_652	0.10368010802342151
operator_fit_morula_transition_included	8-cell	morula	GSM2481627	cluster_832	0.5449387587241605
operator_fit_morula_transition_included	8-cell	morula	GSM2481627	cluster_840	0.07859835637975145
operator_fit_morula_transition_included	8-cell	morula	GSM2481627	cluster_883	0.0029989029413402873
operator_fit_morula_transition_included	8-cell	morula	GSM2481627	cluster_900	0.00592692596047038
operator_fit_morula_transition_included	8-cell	morula	GSM2481627	cluster_915	0.2256352881187621
operator_fit_morula_transition_included	8-cell	morula	GSM2481627	cluster_916	0.7723138802834684
operator_fit_morula_transition_included	8-cell	morula	GSM2481627	cluster_950	0.1878805364648588
operator_fit_morula_transition_included	8-cell	morula	GSM2481627	cluster_1007	0.0256365124493064
operator_fit_morula_transition_included	8-cell	morula	GSM2481627	cluster_1126	0.023695942411564013
operator_fit_morula_transition_included	8-cell	morula	GSM2481627	cluster_1257	0.0
operator_fit_morula_transition_included	8-cell	morula	GSM2481627	cluster_1333	0.01464420421699328
operator_fit_morula_transition_included	8-cell	morula	GSM2481627	cluster_1387	0.05538411483712549
operator_fit_morula_transition_included	8-cell	morula	GSM2481627	cluster_1406	0.2715627218551443
operator_fit_morula_transition_included	8-cell	morula	GSM2481627	cluster_1523	0.28073164746772394
operator_fit_morula_transition_included	8-cell	morula	GSM2481627	cluster_1556	0.02511345235197485
operator_fit_morula_transition_included	8-cell	morula	GSM2481627	cluster_1564	0.0
operator_fit_morula_transition_included	8-cell	morula	GSM2481627	cluster_1586	0.049202157632393426
operator_fit_morula_transition_included	8-cell	morula	GSM2481627	cluster_1607	0.3297349609680869
operator_fit_morula_transition_included	8-cell	morula	GSM2481627	cluster_1688	0.0
operator_fit_morula_transition_included	8-cell	morula	GSM2481627	cluster_1715	0.003931621527322693
operator_fit_morula_transition_included	8-cell	morula	GSM2481627	cluster_1718	0.5082630492381419
operator_fit_morula_transition_included	8-cell	morula	GSM2481627	cluster_1742	0.233290312624723
operator_fit_morula_transition_included	8-cell	morula	GSM2481627	cluster_1758	0.30128516388259186
operator_fit_morula_transition_included	8-cell	morula	GSM2481627	cluster_1764	0.44253337305268886
operator_fit_morula_transition_included	8-cell	morula	GSM2481627	cluster_1806	0.3076538167433854
operator_fit_morula_transition_included	8-cell	morula	GSM2481627	cluster_1851	0.0
operator_fit_morula_transition_included	8-cell	morula	GSM2481627	cluster_1921	0.11577016485949038
operator_fit_morula_transition_included	8-cell	morula	GSM2481627	cluster_1922	0.33210125004954943
operator_fit_morula_transition_included	8-cell	morula	GSM2481627	cluster_1976	0.638925903713128
operator_fit_morula_transition_included	8-cell	morula	GSM2481627	cluster_2004	0.013418755468767895
operator_fit_morula_transition_included	8-cell	morula	GSM2481627	cluster_2126	0.0
operator_fit_morula_transition_included	8-cell	morula	GSM2481627	cluster_2190	0.004879803086758727
operator_fit_morula_transition_included	8-cell	morula	GSM2481627	cluster_2324	0.10081974064300481
operator_fit_morula_transition_included	8-cell	morula	GSM2481627	cluster_2355	0.05938172677281635
operator_fit_morula_transition_included	8-cell	morula	GSM2481627	cluster_2365	0.014696376317295479
operator_fit_morula_transition_included	8-cell	morula	GSM2481627	cluster_2623	0.06421670734239138
operator_fit_morula_transition_included	8-cell	morula	GSM2481627	cluster_2637	0.0320772741520442
operator_fit_morula_transition_included	8-cell	morula	GSM2481627	cluster_2727	0.0
operator_fit_morula_transition_included	8-cell	morula	GSM2481627	cluster_2743	0.01719444391473865
operator_fit_morula_transition_included	8-cell	morula	GSM2481627	cluster_2776	0.08168019002538757
operator_fit_morula_transition_included	8-cell	morula	GSM2481627	cluster_2832	0.0
operator_fit_morula_transition_included	8-cell	morula	GSM2481627	cluster_2910	0.045045492776245144
operator_fit_morula_transition_included	8-cell	morula	GSM2481627	cluster_3123	0.37576057536064533
operator_fit_morula_transition_included	8-cell	morula	GSM2481627	cluster_3133	0.05150578870650562
operator_fit_morula_transition_included	8-cell	morula	GSM2481627	cluster_3227	0.019217123246287077
operator_fit_morula_transition_included	8-cell	morula	GSM2481627	cluster_3275	0.0949965733111009
operator_fit_morula_transition_included	8-cell	morula	GSM2481627	cluster_3303	0.01667085787063118
operator_fit_morula_transition_included	8-cell	morula	GSM2481627	cluster_3336	0.008225638516907772
operator_fit_morula_transition_included	8-cell	morula	GSM2481627	cluster_3348	0.7373465461221004
operator_fit_morula_transition_included	8-cell	morula	GSM2481627	cluster_3362	0.0
operator_fit_morula_transition_included	8-cell	morula	GSM2481627	cluster_3369	0.002498397842502506
operator_fit_morula_transition_included	8-cell	morula	GSM2481627	cluster_3416	0.16472553625122763
operator_fit_morula_transition_included	8-cell	morula	GSM2481627	cluster_3519	0.36849813484777655
operator_fit_morula_transition_included	8-cell	morula	GSM2481627	cluster_3660	0.0018374104259225989
operator_fit_morula_transition_included	8-cell	morula	GSM2481627	cluster_3684	0.0
operator_fit_morula_transition_included	8-cell	morula	GSM2481627	cluster_3762	0.49970229939685146
operator_fit_morula_transition_included	8-cell	morula	GSM2481627	cluster_3766	0.12999068232976332
operator_fit_morula_transition_included	8-cell	morula	GSM2481627	cluster_3928	0.23464897005636834
operator_fit_morula_transition_included	8-cell	morula	GSM2481627	cluster_3967	0.00465080206346195
operator_fit_morula_transition_included	8-cell	morula	GSM2481627	cluster_3978	0.04089515334539586
operator_fit_morula_transition_included	8-cell	morula	GSM2481627	cluster_4026	0.9029402196074126
operator_fit_morula_transition_included	8-cell	morula	GSM2481627	cluster_4028	0.011936983485746872
operator_fit_morula_transition_included	8-cell	morula	GSM2481627	cluster_4064	0.01727130006529974
operator_fit_morula_transition_included	8-cell	morula	GSM2481627	cluster_4084	0.1456903360320267
operator_fit_morula_transition_included	8-cell	morula	GSM2481627	cluster_4141	0.0032290886166128074
operator_fit_morula_transition_included	8-cell	morula	GSM2481627	cluster_4364	0.0
operator_fit_morula_transition_included	8-cell	morula	GSM2481627	cluster_4373	0.23603680109497804
operator_fit_morula_transition_included	8-cell	morula	GSM2481627	cluster_4404	0.33064541974397355
operator_fit_morula_transition_included	8-cell	morula	GSM2481627	cluster_4420	0.0017115518564692666
operator_fit_morula_transition_included	8-cell	morula	GSM2481627	cluster_4449	0.07977073348961423
operator_fit_morula_transition_included	8-cell	morula	GSM2481627	cluster_4532	0.8202300695609784
operator_fit_morula_transition_included	8-cell	morula	GSM2481627	cluster_4538	0.6198520076502347
operator_fit_morula_transition_included	8-cell	morula	GSM2481627	cluster_4551	0.05754332897759773
operator_fit_morula_transition_included	8-cell	morula	GSM2481627	cluster_4593	0.010099775291562004
operator_fit_morula_transition_included	8-cell	morula	GSM2481627	cluster_4605	0.39476292268520746
operator_fit_morula_transition_included	8-cell	morula	GSM2481627	cluster_4889	0.38208348518410457
operator_fit_morula_transition_included	8-cell	morula	GSM2481627	cluster_4897	0.017494137011597747
operator_fit_morula_transition_included	8-cell	morula	GSM2481627	cluster_4899	0.04199197625520912
operator_fit_morula_transition_included	8-cell	morula	GSM2481627	cluster_4904	0.0
operator_fit_morula_transition_included	8-cell	morula	GSM2481627	cluster_4907	0.2674423366647388
operator_fit_morula_transition_included	8-cell	morula	GSM2481627	cluster_4909	0.12574118383190502
operator_fit_morula_transition_included	8-cell	morula	GSM2481627	cluster_4920	0.18584424495085966
operator_fit_morula_transition_included	8-cell	morula	GSM2481627	cluster_5002	0.2505679313566172
operator_fit_morula_transition_included	8-cell	morula	GSM2481627	cluster_5020	0.05119515935904621
operator_fit_morula_transition_included	8-cell	morula	GSM2481627	cluster_5024	0.022818254956087008
operator_fit_morula_transition_included	8-cell	morula	GSM2481627	cluster_5064	0.0
operator_fit_morula_transition_included	8-cell	morula	GSM2481627	cluster_5215	0.7699791344550583
operator_fit_morula_transition_included	8-cell	morula	GSM2481627	cluster_5240	0.0033639869099839617
operator_fit_morula_transition_included	8-cell	morula	GSM2481627	cluster_5252	0.3523560850920601
operator_fit_morula_transition_included	8-cell	morula	GSM2481627	cluster_5307	0.012125527481017289
operator_fit_morula_transition_included	8-cell	morula	GSM2481627	cluster_5336	0.0
operator_fit_morula_transition_included	8-cell	morula	GSM2481627	cluster_5400	0.0
operator_fit_morula_transition_included	8-cell	morula	GSM2481627	cluster_5447	0.00022005766311826213
operator_fit_morula_transition_included	8-cell	morula	GSM2481627	cluster_5516	0.007479952518517522
operator_fit_morula_transition_included	8-cell	morula	GSM2481627	cluster_5580	0.008193803379421495
operator_fit_morula_transition_included	8-cell	morula	GSM2481627	cluster_5599	0.05497506317977339
operator_fit_morula_transition_included	8-cell	morula	GSM2481627	cluster_5608	0.02590377085539634
operator_fit_morula_transition_included	8-cell	morula	GSM2481627	cluster_5656	0.02519642353193539
operator_fit_morula_transition_included	8-cell	morula	GSM2481627	cluster_5659	0.010666643236570269
operator_fit_morula_transition_included	8-cell	morula	GSM2481627	cluster_5661	0.7279844012980035
operator_fit_morula_transition_included	8-cell	morula	GSM2481627	cluster_5678	0.7018235293112313
operator_fit_morula_transition_included	8-cell	morula	GSM2481627	cluster_5679	0.4115320104653178
operator_fit_morula_transition_included	8-cell	morula	GSM2481627	cluster_5760	0.09881492769082928
operator_fit_morula_transition_included	8-cell	morula	GSM2481627	cluster_5923	0.04475447906241187
operator_fit_morula_transition_included	8-cell	morula	GSM2481627	cluster_5928	0.01981404113519422
operator_fit_morula_transition_included	8-cell	morula	GSM2481627	cluster_5966	0.0
operator_fit_morula_transition_included	8-cell	morula	GSM2481627	cluster_5977	0.7503005741429729
operator_fit_morula_transition_included	8-cell	morula	GSM2481627	cluster_6020	0.002129482805150017
operator_fit_morula_transition_included	8-cell	morula	GSM2481627	cluster_6087	0.7703956780450726
operator_fit_morula_transition_included	8-cell	morula	GSM2481627	cluster_6114	0.22427237899216806
operator_fit_morula_transition_included	8-cell	morula	GSM2481627	cluster_6143	0.0
operator_fit_morula_transition_included	8-cell	morula	GSM2481627	cluster_6163	0.02586973431887979
operator_fit_morula_transition_included	8-cell	morula	GSM2481627	cluster_6171	0.14796794045219736
operator_fit_morula_transition_included	8-cell	morula	GSM2481627	cluster_6262	0.09968410202153004
operator_fit_morula_transition_included	8-cell	morula	GSM2481627	cluster_6275	0.0
operator_fit_morula_transition_included	8-cell	morula	GSM2481627	cluster_6400	0.10354562118125489
operator_fit_morula_transition_included	8-cell	morula	GSM2481627	cluster_6406	0.0
operator_fit_morula_transition_included	8-cell	morula	GSM2481627	cluster_6410	0.02585704962684769
operator_fit_morula_transition_included	8-cell	morula	GSM2481627	cluster_6442	0.009756069522630324
operator_fit_morula_transition_included	8-cell	morula	GSM2481627	cluster_6495	0.05024731469776286
operator_fit_morula_transition_included	8-cell	morula	GSM2481627	cluster_6498	0.5773851024518338
operator_fit_morula_transition_included	8-cell	morula	GSM2481627	cluster_6518	0.34118856898795547
operator_fit_morula_transition_included	8-cell	morula	GSM2481627	cluster_6532	0.1296548614500435
operator_fit_morula_transition_included	8-cell	morula	GSM2481627	cluster_6604	0.7651968684454513
operator_fit_morula_transition_included	8-cell	morula	GSM2481627	cluster_6651	0.43981302277453244
operator_fit_morula_transition_included	8-cell	morula	GSM2481627	cluster_6655	0.404966406816176
operator_fit_morula_transition_included	8-cell	morula	GSM2481627	cluster_6871	0.0
operator_fit_morula_transition_included	8-cell	morula	GSM2481627	cluster_6892	0.07748674294628417
operator_fit_morula_transition_included	8-cell	morula	GSM2481627	cluster_6960	0.10930300106127477
operator_fit_morula_transition_included	8-cell	morula	GSM2481627	cluster_6975	0.8399624242032565
operator_fit_morula_transition_included	8-cell	morula	GSM2481627	cluster_7000	0.08400664231428928
operator_fit_morula_transition_included	8-cell	morula	GSM2481627	cluster_7042	0.13757838146314794
operator_fit_morula_transition_included	8-cell	morula	GSM2481627	cluster_7052	0.2573147423044276
operator_fit_morula_transition_included	8-cell	morula	GSM2481627	cluster_7072	0.10086439966572214
operator_fit_morula_transition_included	8-cell	morula	GSM2481627	cluster_7095	0.1391022374485691
operator_fit_morula_transition_included	8-cell	morula	GSM2481627	cluster_7341	0.9104850925266539
operator_fit_morula_transition_included	8-cell	morula	GSM2481627	cluster_7425	0.5161455635885595
operator_fit_morula_transition_included	8-cell	morula	GSM2481627	cluster_7504	0.041101849909475734
operator_fit_morula_transition_included	8-cell	morula	GSM2481627	cluster_7612	0.08768356357498759
operator_fit_morula_transition_included	8-cell	morula	GSM2481627	cluster_7683	0.12480700069193457
operator_fit_morula_transition_included	8-cell	morula	GSM2481628	cluster_23	0.0009156823656907708
operator_fit_morula_transition_included	8-cell	morula	GSM2481628	cluster_67	0.0
operator_fit_morula_transition_included	8-cell	morula	GSM2481628	cluster_123	0.01456725277067922
operator_fit_morula_transition_included	8-cell	morula	GSM2481628	cluster_125	0.297201655955341
operator_fit_morula_transition_included	8-cell	morula	GSM2481628	cluster_126	0.027731816921190134
operator_fit_morula_transition_included	8-cell	morula	GSM2481628	cluster_242	0.3234918176356011
operator_fit_morula_transition_included	8-cell	morula	GSM2481628	cluster_293	0.14891347087167262
operator_fit_morula_transition_included	8-cell	morula	GSM2481628	cluster_315	0.009719392242109057
operator_fit_morula_transition_included	8-cell	morula	GSM2481628	cluster_386	0.22245501180414007
operator_fit_morula_transition_included	8-cell	morula	GSM2481628	cluster_483	0.003767055817505672
operator_fit_morula_transition_included	8-cell	morula	GSM2481628	cluster_543	0.20584318220950915
operator_fit_morula_transition_included	8-cell	morula	GSM2481628	cluster_587	0.3041471848148347
operator_fit_morula_transition_included	8-cell	morula	GSM2481628	cluster_618	0.008911410787878327
operator_fit_morula_transition_included	8-cell	morula	GSM2481628	cluster_634	0.10051819297333939
operator_fit_morula_transition_included	8-cell	morula	GSM2481628	cluster_643	0.654224357398637
operator_fit_morula_transition_included	8-cell	morula	GSM2481628	cluster_652	0.0761190568968034
operator_fit_morula_transition_included	8-cell	morula	GSM2481628	cluster_832	0.5665631418104043
operator_fit_morula_transition_included	8-cell	morula	GSM2481628	cluster_840	0.05972643351581135
operator_fit_morula_transition_included	8-cell	morula	GSM2481628	cluster_883	0.0
operator_fit_morula_transition_included	8-cell	morula	GSM2481628	cluster_900	0.007775864833701407
operator_fit_morula_transition_included	8-cell	morula	GSM2481628	cluster_915	0.19136601265113906
operator_fit_morula_transition_included	8-cell	morula	GSM2481628	cluster_916	0.6921627454952916
operator_fit_morula_transition_included	8-cell	morula	GSM2481628	cluster_950	0.28566077363114695
operator_fit_morula_transition_included	8-cell	morula	GSM2481628	cluster_1007	0.06744373891753018
operator_fit_morula_transition_included	8-cell	morula	GSM2481628	cluster_1126	0.12115591006705057
operator_fit_morula_transition_included	8-cell	morula	GSM2481628	cluster_1257	0.002129131030829276
operator_fit_morula_transition_included	8-cell	morula	GSM2481628	cluster_1333	0.07216416750354851
operator_fit_morula_transition_included	8-cell	morula	GSM2481628	cluster_1387	0.07276004629900518
operator_fit_morula_transition_included	8-cell	morula	GSM2481628	cluster_1406	0.27286768542710754
operator_fit_morula_transition_included	8-cell	morula	GSM2481628	cluster_1523	0.3004341821838634
operator_fit_morula_transition_included	8-cell	morula	GSM2481628	cluster_1556	0.00038002851884187227
operator_fit_morula_transition_included	8-cell	morula	GSM2481628	cluster_1564	0.003910033239880888
operator_fit_morula_transition_included	8-cell	morula	GSM2481628	cluster_1586	0.022521412186779326
operator_fit_morula_transition_included	8-cell	morula	GSM2481628	cluster_1607	0.3034257588640948
operator_fit_morula_transition_included	8-cell	morula	GSM2481628	cluster_1688	0.0
operator_fit_morula_transition_included	8-cell	morula	GSM2481628	cluster_1715	0.03316689995474292
operator_fit_morula_transition_included	8-cell	morula	GSM2481628	cluster_1718	0.4310291918917178
operator_fit_morula_transition_included	8-cell	morula	GSM2481628	cluster_1742	0.4933809767879941
operator_fit_morula_transition_included	8-cell	morula	GSM2481628	cluster_1758	0.2690988663706666
operator_fit_morula_transition_included	8-cell	morula	GSM2481628	cluster_1764	0.37774806838034
operator_fit_morula_transition_included	8-cell	morula	GSM2481628	cluster_1806	0.2847754763138305
operator_fit_morula_transition_included	8-cell	morula	GSM2481628	cluster_1851	0.0
operator_fit_morula_transition_included	8-cell	morula	GSM2481628	cluster_1921	0.17708115761572932
operator_fit_morula_transition_included	8-cell	morula	GSM2481628	cluster_1922	0.3012661372254604
operator_fit_morula_transition_included	8-cell	morula	GSM2481628	cluster_1976	0.6278245196766045
operator_fit_morula_transition_included	8-cell	morula	GSM2481628	cluster_2004	0.006104947667504024
operator_fit_morula_transition_included	8-cell	morula	GSM2481628	cluster_2126	0.0
operator_fit_morula_transition_included	8-cell	morula	GSM2481628	cluster_2190	0.023407082925666567
operator_fit_morula_transition_included	8-cell	morula	GSM2481628	cluster_2324	0.008391597121031772
operator_fit_morula_transition_included	8-cell	morula	GSM2481628	cluster_2355	0.054163531419685225
operator_fit_morula_transition_included	8-cell	morula	GSM2481628	cluster_2365	0.0
operator_fit_morula_transition_included	8-cell	morula	GSM2481628	cluster_2623	0.0
operator_fit_morula_transition_included	8-cell	morula	GSM2481628	cluster_2637	0.013021441628738317
operator_fit_morula_transition_included	8-cell	morula	GSM2481628	cluster_2727	0.0
operator_fit_morula_transition_included	8-cell	morula	GSM2481628	cluster_2743	0.0
operator_fit_morula_transition_included	8-cell	morula	GSM2481628	cluster_2776	0.0720318747990401
operator_fit_morula_transition_included	8-cell	morula	GSM2481628	cluster_2832	0.04480827374622703
operator_fit_morula_transition_included	8-cell	morula	GSM2481628	cluster_2910	0.039401486942982185
operator_fit_morula_transition_included	8-cell	morula	GSM2481628	cluster_3123	0.4322242451801723
operator_fit_morula_transition_included	8-cell	morula	GSM2481628	cluster_3133	0.052762638126821755
operator_fit_morula_transition_included	8-cell	morula	GSM2481628	cluster_3227	0.2048405082626834
operator_fit_morula_transition_included	8-cell	morula	GSM2481628	cluster_3275	0.03319289284260695
operator_fit_morula_transition_included	8-cell	morula	GSM2481628	cluster_3303	0.00976239294190179
operator_fit_morula_transition_included	8-cell	morula	GSM2481628	cluster_3336	0.003953415245608536
operator_fit_morula_transition_included	8-cell	morula	GSM2481628	cluster_3348	0.673538876815469
operator_fit_morula_transition_included	8-cell	morula	GSM2481628	cluster_3362	0.0
operator_fit_morula_transition_included	8-cell	morula	GSM2481628	cluster_3369	0.0
operator_fit_morula_transition_included	8-cell	morula	GSM2481628	cluster_3416	0.15706818781772527
operator_fit_morula_transition_included	8-cell	morula	GSM2481628	cluster_3519	0.3414127174936925
operator_fit_morula_transition_included	8-cell	morula	GSM2481628	cluster_3660	0.07233850154678334
operator_fit_morula_transition_included	8-cell	morula	GSM2481628	cluster_3684	0.0
operator_fit_morula_transition_included	8-cell	morula	GSM2481628	cluster_3762	0.44967024999642236
operator_fit_morula_transition_included	8-cell	morula	GSM2481628	cluster_3766	0.12169742595859458
operator_fit_morula_transition_included	8-cell	morula	GSM2481628	cluster_3928	0.2813609008255233
operator_fit_morula_transition_included	8-cell	morula	GSM2481628	cluster_3967	0.0
operator_fit_morula_transition_included	8-cell	morula	GSM2481628	cluster_3978	0.02318625375528615
operator_fit_morula_transition_included	8-cell	morula	GSM2481628	cluster_4026	0.9421044132526322
operator_fit_morula_transition_included	8-cell	morula	GSM2481628	cluster_4028	0.014728392958880992
operator_fit_morula_transition_included	8-cell	morula	GSM2481628	cluster_4064	0.016740608378206807
operator_fit_morula_transition_included	8-cell	morula	GSM2481628	cluster_4084	0.08540470556358047
operator_fit_morula_transition_included	8-cell	morula	GSM2481628	cluster_4141	0.0
operator_fit_morula_transition_included	8-cell	morula	GSM2481628	cluster_4364	0.1956997503918314
operator_fit_morula_transition_included	8-cell	morula	GSM2481628	cluster_4373	0.13983553825384437
operator_fit_morula_transition_included	8-cell	morula	GSM2481628	cluster_4404	0.314762477905543
operator_fit_morula_transition_included	8-cell	morula	GSM2481628	cluster_4420	0.002519753509732254
operator_fit_morula_transition_included	8-cell	morula	GSM2481628	cluster_4449	0.06247616740682313
operator_fit_morula_transition_included	8-cell	morula	GSM2481628	cluster_4532	0.7404913855602743
operator_fit_morula_transition_included	8-cell	morula	GSM2481628	cluster_4538	0.5705509513727461
operator_fit_morula_transition_included	8-cell	morula	GSM2481628	cluster_4551	0.0400325270583354
operator_fit_morula_transition_included	8-cell	morula	GSM2481628	cluster_4593	0.018042673184179802
operator_fit_morula_transition_included	8-cell	morula	GSM2481628	cluster_4605	0.32236628583644966
operator_fit_morula_transition_included	8-cell	morula	GSM2481628	cluster_4889	0.4231751610197362
operator_fit_morula_transition_included	8-cell	morula	GSM2481628	cluster_4897	0.0
operator_fit_morula_transition_included	8-cell	morula	GSM2481628	cluster_4899	0.026912143719805815
operator_fit_morula_transition_included	8-cell	morula	GSM2481628	cluster_4904	0.0
operator_fit_morula_transition_included	8-cell	morula	GSM2481628	cluster_4907	0.29483017009264895
operator_fit_morula_transition_included	8-cell	morula	GSM2481628	cluster_4909	0.06409236392665862
operator_fit_morula_transition_included	8-cell	morula	GSM2481628	cluster_4920	0.1546055646228539
operator_fit_morula_transition_included	8-cell	morula	GSM2481628	cluster_5002	0.26665686847282566
operator_fit_morula_transition_included	8-cell	morula	GSM2481628	cluster_5020	0.02396126870884234
operator_fit_morula_transition_included	8-cell	morula	GSM2481628	cluster_5024	0.008890866140657764
operator_fit_morula_transition_included	8-cell	morula	GSM2481628	cluster_5064	0.005340535848107994
operator_fit_morula_transition_included	8-cell	morula	GSM2481628	cluster_5215	0.7161814035241005
operator_fit_morula_transition_included	8-cell	morula	GSM2481628	cluster_5240	0.34466775175033093
operator_fit_morula_transition_included	8-cell	morula	GSM2481628	cluster_5252	0.3354363487033459
operator_fit_morula_transition_included	8-cell	morula	GSM2481628	cluster_5307	0.020077572930037608
operator_fit_morula_transition_included	8-cell	morula	GSM2481628	cluster_5336	0.006120344212087672
operator_fit_morula_transition_included	8-cell	morula	GSM2481628	cluster_5400	0.09679043973100723
operator_fit_morula_transition_included	8-cell	morula	GSM2481628	cluster_5447	0.0
operator_fit_morula_transition_included	8-cell	morula	GSM2481628	cluster_5516	0.017067897719951458
operator_fit_morula_transition_included	8-cell	morula	GSM2481628	cluster_5580	0.0
operator_fit_morula_transition_included	8-cell	morula	GSM2481628	cluster_5599	0.05618182538804179
operator_fit_morula_transition_included	8-cell	morula	GSM2481628	cluster_5608	0.00688321179042038
operator_fit_morula_transition_included	8-cell	morula	GSM2481628	cluster_5656	0.01955115458077822
operator_fit_morula_transition_included	8-cell	morula	GSM2481628	cluster_5659	0.013407653563026518
operator_fit_morula_transition_included	8-cell	morula	GSM2481628	cluster_5661	0.608057263399841
operator_fit_morula_transition_included	8-cell	morula	GSM2481628	cluster_5678	0.6419441846408754
operator_fit_morula_transition_included	8-cell	morula	GSM2481628	cluster_5679	0.4336328626926752
operator_fit_morula_transition_included	8-cell	morula	GSM2481628	cluster_5760	0.18458609823884703
operator_fit_morula_transition_included	8-cell	morula	GSM2481628	cluster_5923	0.04983390491829098
operator_fit_morula_transition_included	8-cell	morula	GSM2481628	cluster_5928	0.015681628200055087
operator_fit_morula_transition_included	8-cell	morula	GSM2481628	cluster_5966	0.0
operator_fit_morula_transition_included	8-cell	morula	GSM2481628	cluster_5977	0.6915001074168017
operator_fit_morula_transition_included	8-cell	morula	GSM2481628	cluster_6020	0.015769035942648706
operator_fit_morula_transition_included	8-cell	morula	GSM2481628	cluster_6087	0.758024976459
operator_fit_morula_transition_included	8-cell	morula	GSM2481628	cluster_6114	0.23155078829168008
operator_fit_morula_transition_included	8-cell	morula	GSM2481628	cluster_6143	0.0
operator_fit_morula_transition_included	8-cell	morula	GSM2481628	cluster_6163	0.09336349257030019
operator_fit_morula_transition_included	8-cell	morula	GSM2481628	cluster_6171	0.11318430280077596
operator_fit_morula_transition_included	8-cell	morula	GSM2481628	cluster_6262	0.09300830966005269
operator_fit_morula_transition_included	8-cell	morula	GSM2481628	cluster_6275	0.0
operator_fit_morula_transition_included	8-cell	morula	GSM2481628	cluster_6400	0.05768926017771559
operator_fit_morula_transition_included	8-cell	morula	GSM2481628	cluster_6406	0.0035006201947486385
operator_fit_morula_transition_included	8-cell	morula	GSM2481628	cluster_6410	0.016577230112551498
operator_fit_morula_transition_included	8-cell	morula	GSM2481628	cluster_6442	0.0040427393879906666
operator_fit_morula_transition_included	8-cell	morula	GSM2481628	cluster_6495	0.023719894598514223
operator_fit_morula_transition_included	8-cell	morula	GSM2481628	cluster_6498	0.5485547063557923
operator_fit_morula_transition_included	8-cell	morula	GSM2481628	cluster_6518	0.3346230893823542
operator_fit_morula_transition_included	8-cell	morula	GSM2481628	cluster_6532	0.1199954253998208
operator_fit_morula_transition_included	8-cell	morula	GSM2481628	cluster_6604	0.8231326544497884
operator_fit_morula_transition_included	8-cell	morula	GSM2481628	cluster_6651	0.48585835098958474
operator_fit_morula_transition_included	8-cell	morula	GSM2481628	cluster_6655	0.34704562474293416
operator_fit_morula_transition_included	8-cell	morula	GSM2481628	cluster_6871	0.0
operator_fit_morula_transition_included	8-cell	morula	GSM2481628	cluster_6892	0.011827016657381012
operator_fit_morula_transition_included	8-cell	morula	GSM2481628	cluster_6960	0.162337420940589
operator_fit_morula_transition_included	8-cell	morula	GSM2481628	cluster_6975	0.8677749851382621
operator_fit_morula_transition_included	8-cell	morula	GSM2481628	cluster_7000	0.0879487465373542
operator_fit_morula_transition_included	8-cell	morula	GSM2481628	cluster_7042	0.08310066800975845
operator_fit_morula_transition_included	8-cell	morula	GSM2481628	cluster_7052	0.3336246986171406
operator_fit_morula_transition_included	8-cell	morula	GSM2481628	cluster_7072	0.13074206265477006
operator_fit_morula_transition_included	8-cell	morula	GSM2481628	cluster_7095	0.13887751957421288
operator_fit_morula_transition_included	8-cell	morula	GSM2481628	cluster_7341	0.9172698939568893
operator_fit_morula_transition_included	8-cell	morula	GSM2481628	cluster_7425	0.5538409349792011
operator_fit_morula_transition_included	8-cell	morula	GSM2481628	cluster_7504	0.05636572699938719
operator_fit_morula_transition_included	8-cell	morula	GSM2481628	cluster_7612	0.08228224108830003
operator_fit_morula_transition_included	8-cell	morula	GSM2481628	cluster_7683	0.07562749208412889
operator_fit_morula_transition_included	8-cell	morula	GSM2481629	cluster_23	0.00202882736918076
operator_fit_morula_transition_included	8-cell	morula	GSM2481629	cluster_67	0.0
operator_fit_morula_transition_included	8-cell	morula	GSM2481629	cluster_123	0.014662369294235868
operator_fit_morula_transition_included	8-cell	morula	GSM2481629	cluster_125	0.04260385437623991
operator_fit_morula_transition_included	8-cell	morula	GSM2481629	cluster_126	0.1774398975055112
operator_fit_morula_transition_included	8-cell	morula	GSM2481629	cluster_242	0.3271976064483263
operator_fit_morula_transition_included	8-cell	morula	GSM2481629	cluster_293	0.027735029408925714
operator_fit_morula_transition_included	8-cell	morula	GSM2481629	cluster_315	0.013429623983197771
operator_fit_morula_transition_included	8-cell	morula	GSM2481629	cluster_386	0.04837925953676679
operator_fit_morula_transition_included	8-cell	morula	GSM2481629	cluster_483	0.0
operator_fit_morula_transition_included	8-cell	morula	GSM2481629	cluster_543	0.21364937146767904
operator_fit_morula_transition_included	8-cell	morula	GSM2481629	cluster_587	0.29255726266574755
operator_fit_morula_transition_included	8-cell	morula	GSM2481629	cluster_618	0.01035319885619724
operator_fit_morula_transition_included	8-cell	morula	GSM2481629	cluster_634	0.1145959248029036
operator_fit_morula_transition_included	8-cell	morula	GSM2481629	cluster_643	0.6386151665501936
operator_fit_morula_transition_included	8-cell	morula	GSM2481629	cluster_652	0.0701367298897422
operator_fit_morula_transition_included	8-cell	morula	GSM2481629	cluster_832	0.569127411550537
operator_fit_morula_transition_included	8-cell	morula	GSM2481629	cluster_840	0.07138250388372919
operator_fit_morula_transition_included	8-cell	morula	GSM2481629	cluster_883	0.0
operator_fit_morula_transition_included	8-cell	morula	GSM2481629	cluster_900	0.008087661384054179
operator_fit_morula_transition_included	8-cell	morula	GSM2481629	cluster_915	0.25729974496595637
operator_fit_morula_transition_included	8-cell	morula	GSM2481629	cluster_916	0.6859340895289442
operator_fit_morula_transition_included	8-cell	morula	GSM2481629	cluster_950	0.27107740088647636
operator_fit_morula_transition_included	8-cell	morula	GSM2481629	cluster_1007	0.011599927027203768
operator_fit_morula_transition_included	8-cell	morula	GSM2481629	cluster_1126	0.016197691109448253
operator_fit_morula_transition_included	8-cell	morula	GSM2481629	cluster_1257	0.0005059160284945609
operator_fit_morula_transition_included	8-cell	morula	GSM2481629	cluster_1333	0.006268252566157134
operator_fit_morula_transition_included	8-cell	morula	GSM2481629	cluster_1387	0.07185363493263655
operator_fit_morula_transition_included	8-cell	morula	GSM2481629	cluster_1406	0.26798737268591727
operator_fit_morula_transition_included	8-cell	morula	GSM2481629	cluster_1523	0.2410273849639991
operator_fit_morula_transition_included	8-cell	morula	GSM2481629	cluster_1556	0.0095301226869209
operator_fit_morula_transition_included	8-cell	morula	GSM2481629	cluster_1564	0.003440887899433527
operator_fit_morula_transition_included	8-cell	morula	GSM2481629	cluster_1586	0.248915277301474
operator_fit_morula_transition_included	8-cell	morula	GSM2481629	cluster_1607	0.29372125680430405
operator_fit_morula_transition_included	8-cell	morula	GSM2481629	cluster_1688	0.4224679738920041
operator_fit_morula_transition_included	8-cell	morula	GSM2481629	cluster_1715	0.017207581403350554
operator_fit_morula_transition_included	8-cell	morula	GSM2481629	cluster_1718	0.43183993695663325
operator_fit_morula_transition_included	8-cell	morula	GSM2481629	cluster_1742	0.31994487362476787
operator_fit_morula_transition_included	8-cell	morula	GSM2481629	cluster_1758	0.2706571792776906
operator_fit_morula_transition_included	8-cell	morula	GSM2481629	cluster_1764	0.39415212630471264
operator_fit_morula_transition_included	8-cell	morula	GSM2481629	cluster_1806	0.27297285384060577
operator_fit_morula_transition_included	8-cell	morula	GSM2481629	cluster_1851	0.0
operator_fit_morula_transition_included	8-cell	morula	GSM2481629	cluster_1921	0.1662304221075195
operator_fit_morula_transition_included	8-cell	morula	GSM2481629	cluster_1922	0.28950001889026217
operator_fit_morula_transition_included	8-cell	morula	GSM2481629	cluster_1976	0.6304430909638359
operator_fit_morula_transition_included	8-cell	morula	GSM2481629	cluster_2004	0.005723218842383418
operator_fit_morula_transition_included	8-cell	morula	GSM2481629	cluster_2126	0.0
operator_fit_morula_transition_included	8-cell	morula	GSM2481629	cluster_2190	0.21355081005117516
operator_fit_morula_transition_included	8-cell	morula	GSM2481629	cluster_2324	0.013501692598254572
operator_fit_morula_transition_included	8-cell	morula	GSM2481629	cluster_2355	0.049310153529390374
operator_fit_morula_transition_included	8-cell	morula	GSM2481629	cluster_2365	0.14097311922754208
operator_fit_morula_transition_included	8-cell	morula	GSM2481629	cluster_2623	0.001458009951791055
operator_fit_morula_transition_included	8-cell	morula	GSM2481629	cluster_2637	0.010324747809886261
operator_fit_morula_transition_included	8-cell	morula	GSM2481629	cluster_2727	0.0
operator_fit_morula_transition_included	8-cell	morula	GSM2481629	cluster_2743	0.0033546979356585097
operator_fit_morula_transition_included	8-cell	morula	GSM2481629	cluster_2776	0.06864551316950832
operator_fit_morula_transition_included	8-cell	morula	GSM2481629	cluster_2832	0.0
operator_fit_morula_transition_included	8-cell	morula	GSM2481629	cluster_2910	0.3484477134350926
operator_fit_morula_transition_included	8-cell	morula	GSM2481629	cluster_3123	0.4428777682089685
operator_fit_morula_transition_included	8-cell	morula	GSM2481629	cluster_3133	0.05339643572872681
operator_fit_morula_transition_included	8-cell	morula	GSM2481629	cluster_3227	0.0
operator_fit_morula_transition_included	8-cell	morula	GSM2481629	cluster_3275	0.03594070030139649
operator_fit_morula_transition_included	8-cell	morula	GSM2481629	cluster_3303	0.011110579234124854
operator_fit_morula_transition_included	8-cell	morula	GSM2481629	cluster_3336	0.0039672429047950585
operator_fit_morula_transition_included	8-cell	morula	GSM2481629	cluster_3348	0.6578256399882904
operator_fit_morula_transition_included	8-cell	morula	GSM2481629	cluster_3362	0.0
operator_fit_morula_transition_included	8-cell	morula	GSM2481629	cluster_3369	0.0
operator_fit_morula_transition_included	8-cell	morula	GSM2481629	cluster_3416	0.15022879072156495
operator_fit_morula_transition_included	8-cell	morula	GSM2481629	cluster_3519	0.38073949716531463
operator_fit_morula_transition_included	8-cell	morula	GSM2481629	cluster_3660	0.041092363964609135
operator_fit_morula_transition_included	8-cell	morula	GSM2481629	cluster_3684	0.0
operator_fit_morula_transition_included	8-cell	morula	GSM2481629	cluster_3762	0.43728832640383003
operator_fit_morula_transition_included	8-cell	morula	GSM2481629	cluster_3766	0.11574298644281672
operator_fit_morula_transition_included	8-cell	morula	GSM2481629	cluster_3928	0.24660951430661604
operator_fit_morula_transition_included	8-cell	morula	GSM2481629	cluster_3967	0.0
operator_fit_morula_transition_included	8-cell	morula	GSM2481629	cluster_3978	0.05836511681465344
operator_fit_morula_transition_included	8-cell	morula	GSM2481629	cluster_4026	1.0
operator_fit_morula_transition_included	8-cell	morula	GSM2481629	cluster_4028	0.016372896599006332
operator_fit_morula_transition_included	8-cell	morula	GSM2481629	cluster_4064	0.015216905920777827
operator_fit_morula_transition_included	8-cell	morula	GSM2481629	cluster_4084	0.12941633209206835
operator_fit_morula_transition_included	8-cell	morula	GSM2481629	cluster_4141	0.0
operator_fit_morula_transition_included	8-cell	morula	GSM2481629	cluster_4364	0.004650279069048234
operator_fit_morula_transition_included	8-cell	morula	GSM2481629	cluster_4373	0.1650568999394143
operator_fit_morula_transition_included	8-cell	morula	GSM2481629	cluster_4404	0.12420579923655918
operator_fit_morula_transition_included	8-cell	morula	GSM2481629	cluster_4420	0.0011594423155570684
operator_fit_morula_transition_included	8-cell	morula	GSM2481629	cluster_4449	0.06874188957769624
operator_fit_morula_transition_included	8-cell	morula	GSM2481629	cluster_4532	0.7181908959371776
operator_fit_morula_transition_included	8-cell	morula	GSM2481629	cluster_4538	0.5736753078666216
operator_fit_morula_transition_included	8-cell	morula	GSM2481629	cluster_4551	0.04194365793335941
operator_fit_morula_transition_included	8-cell	morula	GSM2481629	cluster_4593	0.016910653682603746
operator_fit_morula_transition_included	8-cell	morula	GSM2481629	cluster_4605	0.32488120749095023
operator_fit_morula_transition_included	8-cell	morula	GSM2481629	cluster_4889	0.28948810449006446
operator_fit_morula_transition_included	8-cell	morula	GSM2481629	cluster_4897	0.0
operator_fit_morula_transition_included	8-cell	morula	GSM2481629	cluster_4899	0.030689312474980246
operator_fit_morula_transition_included	8-cell	morula	GSM2481629	cluster_4904	0.0392444741929065
operator_fit_morula_transition_included	8-cell	morula	GSM2481629	cluster_4907	0.25807321610656503
operator_fit_morula_transition_included	8-cell	morula	GSM2481629	cluster_4909	0.10707521749193372
operator_fit_morula_transition_included	8-cell	morula	GSM2481629	cluster_4920	0.16387813529137443
operator_fit_morula_transition_included	8-cell	morula	GSM2481629	cluster_5002	0.25799090082904136
operator_fit_morula_transition_included	8-cell	morula	GSM2481629	cluster_5020	0.02438551806025304
operator_fit_morula_transition_included	8-cell	morula	GSM2481629	cluster_5024	0.009316096453763655
operator_fit_morula_transition_included	8-cell	morula	GSM2481629	cluster_5064	0.0023340135342047757
operator_fit_morula_transition_included	8-cell	morula	GSM2481629	cluster_5215	0.7067218396565749
operator_fit_morula_transition_included	8-cell	morula	GSM2481629	cluster_5240	0.0
operator_fit_morula_transition_included	8-cell	morula	GSM2481629	cluster_5252	0.3552881794405378
operator_fit_morula_transition_included	8-cell	morula	GSM2481629	cluster_5307	0.017361890850226346
operator_fit_morula_transition_included	8-cell	morula	GSM2481629	cluster_5336	0.23052001520877607
operator_fit_morula_transition_included	8-cell	morula	GSM2481629	cluster_5400	0.01086762143623331
operator_fit_morula_transition_included	8-cell	morula	GSM2481629	cluster_5447	0.0
operator_fit_morula_transition_included	8-cell	morula	GSM2481629	cluster_5516	0.014150664096131653
operator_fit_morula_transition_included	8-cell	morula	GSM2481629	cluster_5580	0.0
operator_fit_morula_transition_included	8-cell	morula	GSM2481629	cluster_5599	0.04899066567766488
operator_fit_morula_transition_included	8-cell	morula	GSM2481629	cluster_5608	0.06151227327573186
operator_fit_morula_transition_included	8-cell	morula	GSM2481629	cluster_5656	0.023093721663616083
operator_fit_morula_transition_included	8-cell	morula	GSM2481629	cluster_5659	0.011035126740999282
operator_fit_morula_transition_included	8-cell	morula	GSM2481629	cluster_5661	0.6061978805646071
operator_fit_morula_transition_included	8-cell	morula	GSM2481629	cluster_5678	0.6426673656093885
operator_fit_morula_transition_included	8-cell	morula	GSM2481629	cluster_5679	0.4249270089918782
operator_fit_morula_transition_included	8-cell	morula	GSM2481629	cluster_5760	0.09745091521751392
operator_fit_morula_transition_included	8-cell	morula	GSM2481629	cluster_5923	0.05961277203543636
operator_fit_morula_transition_included	8-cell	morula	GSM2481629	cluster_5928	0.009028902377330228
operator_fit_morula_transition_included	8-cell	morula	GSM2481629	cluster_5966	0.0
operator_fit_morula_transition_included	8-cell	morula	GSM2481629	cluster_5977	0.6759093162559361
operator_fit_morula_transition_included	8-cell	morula	GSM2481629	cluster_6020	0.015324122876691881
operator_fit_morula_transition_included	8-cell	morula	GSM2481629	cluster_6087	0.7676193651076698
operator_fit_morula_transition_included	8-cell	morula	GSM2481629	cluster_6114	0.1653826599137111
operator_fit_morula_transition_included	8-cell	morula	GSM2481629	cluster_6143	0.0
operator_fit_morula_transition_included	8-cell	morula	GSM2481629	cluster_6163	0.027924356110885236
operator_fit_morula_transition_included	8-cell	morula	GSM2481629	cluster_6171	0.1365170549983385
operator_fit_morula_transition_included	8-cell	morula	GSM2481629	cluster_6262	0.10253410595310278
operator_fit_morula_transition_included	8-cell	morula	GSM2481629	cluster_6275	0.1474078446843795
operator_fit_morula_transition_included	8-cell	morula	GSM2481629	cluster_6400	0.0376735627166551
operator_fit_morula_transition_included	8-cell	morula	GSM2481629	cluster_6406	0.002565401688366095
operator_fit_morula_transition_included	8-cell	morula	GSM2481629	cluster_6410	0.019638974550693408
operator_fit_morula_transition_included	8-cell	morula	GSM2481629	cluster_6442	0.0050183093677547905
operator_fit_morula_transition_included	8-cell	morula	GSM2481629	cluster_6495	0.22938642928463815
operator_fit_morula_transition_included	8-cell	morula	GSM2481629	cluster_6498	0.5317377985141535
operator_fit_morula_transition_included	8-cell	morula	GSM2481629	cluster_6518	0.31668381602972545
operator_fit_morula_transition_included	8-cell	morula	GSM2481629	cluster_6532	0.11135873258949697
operator_fit_morula_transition_included	8-cell	morula	GSM2481629	cluster_6604	0.6879892489960192
operator_fit_morula_transition_included	8-cell	morula	GSM2481629	cluster_6651	0.4417407076353521
operator_fit_morula_transition_included	8-cell	morula	GSM2481629	cluster_6655	0.39395147023342736
operator_fit_morula_transition_included	8-cell	morula	GSM2481629	cluster_6871	0.0008451509756395168
operator_fit_morula_transition_included	8-cell	morula	GSM2481629	cluster_6892	0.01812900009413923
operator_fit_morula_transition_included	8-cell	morula	GSM2481629	cluster_6960	0.23867319812057675
operator_fit_morula_transition_included	8-cell	morula	GSM2481629	cluster_6975	0.8303422836234217
operator_fit_morula_transition_included	8-cell	morula	GSM2481629	cluster_7000	0.07920476476788547
operator_fit_morula_transition_included	8-cell	morula	GSM2481629	cluster_7042	0.07768097807576316
operator_fit_morula_transition_included	8-cell	morula	GSM2481629	cluster_7052	0.2537684664668007
operator_fit_morula_transition_included	8-cell	morula	GSM2481629	cluster_7072	0.1456160567140362
operator_fit_morula_transition_included	8-cell	morula	GSM2481629	cluster_7095	0.13067425872312638
operator_fit_morula_transition_included	8-cell	morula	GSM2481629	cluster_7341	0.9053940654530019
operator_fit_morula_transition_included	8-cell	morula	GSM2481629	cluster_7425	0.5479330178240482
operator_fit_morula_transition_included	8-cell	morula	GSM2481629	cluster_7504	0.036389465609651436
operator_fit_morula_transition_included	8-cell	morula	GSM2481629	cluster_7612	0.07447258193027685
operator_fit_morula_transition_included	8-cell	morula	GSM2481629	cluster_7683	0.0
operator_fit_morula_transition_included	8-cell	morula	GSM2481630	cluster_23	0.0009181225078412109
operator_fit_morula_transition_included	8-cell	morula	GSM2481630	cluster_67	0.0
operator_fit_morula_transition_included	8-cell	morula	GSM2481630	cluster_123	0.013302279194032292
operator_fit_morula_transition_included	8-cell	morula	GSM2481630	cluster_125	0.018742386367494604
operator_fit_morula_transition_included	8-cell	morula	GSM2481630	cluster_126	0.02427232734127754
operator_fit_morula_transition_included	8-cell	morula	GSM2481630	cluster_242	0.284374501495559
operator_fit_morula_transition_included	8-cell	morula	GSM2481630	cluster_293	0.028620178981268826
operator_fit_morula_transition_included	8-cell	morula	GSM2481630	cluster_315	0.010295843627927903
operator_fit_morula_transition_included	8-cell	morula	GSM2481630	cluster_386	0.04665695093178186
operator_fit_morula_transition_included	8-cell	morula	GSM2481630	cluster_483	0.001329523987247478
operator_fit_morula_transition_included	8-cell	morula	GSM2481630	cluster_543	0.21135952053362383
operator_fit_morula_transition_included	8-cell	morula	GSM2481630	cluster_587	0.28926930646607735
operator_fit_morula_transition_included	8-cell	morula	GSM2481630	cluster_618	0.009643704372601276
operator_fit_morula_transition_included	8-cell	morula	GSM2481630	cluster_634	0.10156511528752456
operator_fit_morula_transition_included	8-cell	morula	GSM2481630	cluster_643	0.6425193319952225
operator_fit_morula_transition_included	8-cell	morula	GSM2481630	cluster_652	0.07070915112382362
operator_fit_morula_transition_included	8-cell	morula	GSM2481630	cluster_832	0.5657494056659339
operator_fit_morula_transition_included	8-cell	morula	GSM2481630	cluster_840	0.06018331177460237
operator_fit_morula_transition_included	8-cell	morula	GSM2481630	cluster_883	0.0
operator_fit_morula_transition_included	8-cell	morula	GSM2481630	cluster_900	0.008115139093760116
operator_fit_morula_transition_included	8-cell	morula	GSM2481630	cluster_915	0.3007396295836783
operator_fit_morula_transition_included	8-cell	morula	GSM2481630	cluster_916	0.679380414150879
operator_fit_morula_transition_included	8-cell	morula	GSM2481630	cluster_950	0.29681503604764325
operator_fit_morula_transition_included	8-cell	morula	GSM2481630	cluster_1007	0.006695325056383097
operator_fit_morula_transition_included	8-cell	morula	GSM2481630	cluster_1126	0.1757367954488529
operator_fit_morula_transition_included	8-cell	morula	GSM2481630	cluster_1257	0.0025792741159031546
operator_fit_morula_transition_included	8-cell	morula	GSM2481630	cluster_1333	0.0010496996360721898
operator_fit_morula_transition_included	8-cell	morula	GSM2481630	cluster_1387	0.07493497788169448
operator_fit_morula_transition_included	8-cell	morula	GSM2481630	cluster_1406	0.27175980449313375
operator_fit_morula_transition_included	8-cell	morula	GSM2481630	cluster_1523	0.24946989034527275
operator_fit_morula_transition_included	8-cell	morula	GSM2481630	cluster_1556	0.1773947063332017
operator_fit_morula_transition_included	8-cell	morula	GSM2481630	cluster_1564	0.005167704093116707
operator_fit_morula_transition_included	8-cell	morula	GSM2481630	cluster_1586	0.02111205023603598
operator_fit_morula_transition_included	8-cell	morula	GSM2481630	cluster_1607	0.2972065306277486
operator_fit_morula_transition_included	8-cell	morula	GSM2481630	cluster_1688	0.0
operator_fit_morula_transition_included	8-cell	morula	GSM2481630	cluster_1715	0.017214397955003152
operator_fit_morula_transition_included	8-cell	morula	GSM2481630	cluster_1718	0.44410897088712986
operator_fit_morula_transition_included	8-cell	morula	GSM2481630	cluster_1742	0.3428429877246172
operator_fit_morula_transition_included	8-cell	morula	GSM2481630	cluster_1758	0.2650382542463655
operator_fit_morula_transition_included	8-cell	morula	GSM2481630	cluster_1764	0.3730795643965927
operator_fit_morula_transition_included	8-cell	morula	GSM2481630	cluster_1806	0.2784787152035593
operator_fit_morula_transition_included	8-cell	morula	GSM2481630	cluster_1851	0.0
operator_fit_morula_transition_included	8-cell	morula	GSM2481630	cluster_1921	0.1827338983125147
operator_fit_morula_transition_included	8-cell	morula	GSM2481630	cluster_1922	0.29387343141503863
operator_fit_morula_transition_included	8-cell	morula	GSM2481630	cluster_1976	0.6269737235649517
operator_fit_morula_transition_included	8-cell	morula	GSM2481630	cluster_2004	0.004987860192196695
operator_fit_morula_transition_included	8-cell	morula	GSM2481630	cluster_2126	0.0
operator_fit_morula_transition_included	8-cell	morula	GSM2481630	cluster_2190	0.0
operator_fit_morula_transition_included	8-cell	morula	GSM2481630	cluster_2324	0.010110680974569913
operator_fit_morula_transition_included	8-cell	morula	GSM2481630	cluster_2355	0.052156377479804235
operator_fit_morula_transition_included	8-cell	morula	GSM2481630	cluster_2365	0.17278708466858272
operator_fit_morula_transition_included	8-cell	morula	GSM2481630	cluster_2623	0.0
operator_fit_morula_transition_included	8-cell	morula	GSM2481630	cluster_2637	0.00966127703558188
operator_fit_morula_transition_included	8-cell	morula	GSM2481630	cluster_2727	0.0
operator_fit_morula_transition_included	8-cell	morula	GSM2481630	cluster_2743	0.2430591358796912
operator_fit_morula_transition_included	8-cell	morula	GSM2481630	cluster_2776	0.10149614747557373
operator_fit_morula_transition_included	8-cell	morula	GSM2481630	cluster_2832	0.0
operator_fit_morula_transition_included	8-cell	morula	GSM2481630	cluster_2910	0.03948890539072785
operator_fit_morula_transition_included	8-cell	morula	GSM2481630	cluster_3123	0.4515036204714331
operator_fit_morula_transition_included	8-cell	morula	GSM2481630	cluster_3133	0.053104703184992344
operator_fit_morula_transition_included	8-cell	morula	GSM2481630	cluster_3227	0.0028190678162971876
operator_fit_morula_transition_included	8-cell	morula	GSM2481630	cluster_3275	0.025331188756838107
operator_fit_morula_transition_included	8-cell	morula	GSM2481630	cluster_3303	0.009158609483141601
operator_fit_morula_transition_included	8-cell	morula	GSM2481630	cluster_3336	0.0033634456743886496
operator_fit_morula_transition_included	8-cell	morula	GSM2481630	cluster_3348	0.6605219700120211
operator_fit_morula_transition_included	8-cell	morula	GSM2481630	cluster_3362	0.0
operator_fit_morula_transition_included	8-cell	morula	GSM2481630	cluster_3369	0.0
operator_fit_morula_transition_included	8-cell	morula	GSM2481630	cluster_3416	0.1541974798258985
operator_fit_morula_transition_included	8-cell	morula	GSM2481630	cluster_3519	0.34271613266464107
operator_fit_morula_transition_included	8-cell	morula	GSM2481630	cluster_3660	0.07187536414716333
operator_fit_morula_transition_included	8-cell	morula	GSM2481630	cluster_3684	0.0
operator_fit_morula_transition_included	8-cell	morula	GSM2481630	cluster_3762	0.43944746987727956
operator_fit_morula_transition_included	8-cell	morula	GSM2481630	cluster_3766	0.118972133268023
operator_fit_morula_transition_included	8-cell	morula	GSM2481630	cluster_3928	0.2633216877740988
operator_fit_morula_transition_included	8-cell	morula	GSM2481630	cluster_3967	0.0
operator_fit_morula_transition_included	8-cell	morula	GSM2481630	cluster_3978	0.020506924297859348
operator_fit_morula_transition_included	8-cell	morula	GSM2481630	cluster_4026	0.9412699372962741
operator_fit_morula_transition_included	8-cell	morula	GSM2481630	cluster_4028	0.015550676542664609
operator_fit_morula_transition_included	8-cell	morula	GSM2481630	cluster_4064	0.016264361269098006
operator_fit_morula_transition_included	8-cell	morula	GSM2481630	cluster_4084	0.08558695892297141
operator_fit_morula_transition_included	8-cell	morula	GSM2481630	cluster_4141	0.0
operator_fit_morula_transition_included	8-cell	morula	GSM2481630	cluster_4364	0.04916771421282526
operator_fit_morula_transition_included	8-cell	morula	GSM2481630	cluster_4373	0.1331310269014822
operator_fit_morula_transition_included	8-cell	morula	GSM2481630	cluster_4404	0.22941208773051475
operator_fit_morula_transition_included	8-cell	morula	GSM2481630	cluster_4420	0.0022727068139208628
operator_fit_morula_transition_included	8-cell	morula	GSM2481630	cluster_4449	0.06172828038306554
operator_fit_morula_transition_included	8-cell	morula	GSM2481630	cluster_4532	0.7235207583354625
operator_fit_morula_transition_included	8-cell	morula	GSM2481630	cluster_4538	0.5645259487458214
operator_fit_morula_transition_included	8-cell	morula	GSM2481630	cluster_4551	0.03810426640674827
operator_fit_morula_transition_included	8-cell	morula	GSM2481630	cluster_4593	0.018847293919566955
operator_fit_morula_transition_included	8-cell	morula	GSM2481630	cluster_4605	0.31297117796359186
operator_fit_morula_transition_included	8-cell	morula	GSM2481630	cluster_4889	0.3110729098228395
operator_fit_morula_transition_included	8-cell	morula	GSM2481630	cluster_4897	0.0
operator_fit_morula_transition_included	8-cell	morula	GSM2481630	cluster_4899	0.02581460521154708
operator_fit_morula_transition_included	8-cell	morula	GSM2481630	cluster_4904	0.0464575990860131
operator_fit_morula_transition_included	8-cell	morula	GSM2481630	cluster_4907	0.2510285147348346
operator_fit_morula_transition_included	8-cell	morula	GSM2481630	cluster_4909	0.09590947098178282
operator_fit_morula_transition_included	8-cell	morula	GSM2481630	cluster_4920	0.15271445517281074
operator_fit_morula_transition_included	8-cell	morula	GSM2481630	cluster_5002	0.26484274400230046
operator_fit_morula_transition_included	8-cell	morula	GSM2481630	cluster_5020	0.05493109613145766
operator_fit_morula_transition_included	8-cell	morula	GSM2481630	cluster_5024	0.007067996190410591
operator_fit_morula_transition_included	8-cell	morula	GSM2481630	cluster_5064	0.005957575504229647
operator_fit_morula_transition_included	8-cell	morula	GSM2481630	cluster_5215	0.6245113233230404
operator_fit_morula_transition_included	8-cell	morula	GSM2481630	cluster_5240	0.0
operator_fit_morula_transition_included	8-cell	morula	GSM2481630	cluster_5252	0.3383295096430226
operator_fit_morula_transition_included	8-cell	morula	GSM2481630	cluster_5307	0.020465117503491597
operator_fit_morula_transition_included	8-cell	morula	GSM2481630	cluster_5336	0.008124342884355248
operator_fit_morula_transition_included	8-cell	morula	GSM2481630	cluster_5400	0.0
operator_fit_morula_transition_included	8-cell	morula	GSM2481630	cluster_5447	0.0
operator_fit_morula_transition_included	8-cell	morula	GSM2481630	cluster_5516	0.01762950665130562
operator_fit_morula_transition_included	8-cell	morula	GSM2481630	cluster_5580	0.0
operator_fit_morula_transition_included	8-cell	morula	GSM2481630	cluster_5599	0.05444985603921854
operator_fit_morula_transition_included	8-cell	morula	GSM2481630	cluster_5608	0.00576607820664968
operator_fit_morula_transition_included	8-cell	morula	GSM2481630	cluster_5656	0.019702568485935445
operator_fit_morula_transition_included	8-cell	morula	GSM2481630	cluster_5659	0.013161777948489653
operator_fit_morula_transition_included	8-cell	morula	GSM2481630	cluster_5661	0.5909022913087596
operator_fit_morula_transition_included	8-cell	morula	GSM2481630	cluster_5678	0.7394779249710414
operator_fit_morula_transition_included	8-cell	morula	GSM2481630	cluster_5679	0.39454660777256056
operator_fit_morula_transition_included	8-cell	morula	GSM2481630	cluster_5760	0.134446612408839
operator_fit_morula_transition_included	8-cell	morula	GSM2481630	cluster_5923	0.051386522948911995
operator_fit_morula_transition_included	8-cell	morula	GSM2481630	cluster_5928	0.13409007419589858
operator_fit_morula_transition_included	8-cell	morula	GSM2481630	cluster_5966	0.30539900783273244
operator_fit_morula_transition_included	8-cell	morula	GSM2481630	cluster_5977	0.6792112935856651
operator_fit_morula_transition_included	8-cell	morula	GSM2481630	cluster_6020	0.01754671185102688
operator_fit_morula_transition_included	8-cell	morula	GSM2481630	cluster_6087	0.7588405719032005
operator_fit_morula_transition_included	8-cell	morula	GSM2481630	cluster_6114	0.14012299932788236
operator_fit_morula_transition_included	8-cell	morula	GSM2481630	cluster_6143	0.0
operator_fit_morula_transition_included	8-cell	morula	GSM2481630	cluster_6163	0.059759628440454376
operator_fit_morula_transition_included	8-cell	morula	GSM2481630	cluster_6171	0.15681131391902642
operator_fit_morula_transition_included	8-cell	morula	GSM2481630	cluster_6262	0.09459708898293628
operator_fit_morula_transition_included	8-cell	morula	GSM2481630	cluster_6275	0.0
operator_fit_morula_transition_included	8-cell	morula	GSM2481630	cluster_6400	0.057883947124042684
operator_fit_morula_transition_included	8-cell	morula	GSM2481630	cluster_6406	0.004990997861394617
operator_fit_morula_transition_included	8-cell	morula	GSM2481630	cluster_6410	0.016096609629951065
operator_fit_morula_transition_included	8-cell	morula	GSM2481630	cluster_6442	0.0035065870989507133
operator_fit_morula_transition_included	8-cell	morula	GSM2481630	cluster_6495	0.052989948451575355
operator_fit_morula_transition_included	8-cell	morula	GSM2481630	cluster_6498	0.5401063159230975
operator_fit_morula_transition_included	8-cell	morula	GSM2481630	cluster_6518	0.32483521180071756
operator_fit_morula_transition_included	8-cell	morula	GSM2481630	cluster_6532	0.11637174730739971
operator_fit_morula_transition_included	8-cell	morula	GSM2481630	cluster_6604	0.8288256311308851
operator_fit_morula_transition_included	8-cell	morula	GSM2481630	cluster_6651	0.4316245076923358
operator_fit_morula_transition_included	8-cell	morula	GSM2481630	cluster_6655	0.37825958754571687
operator_fit_morula_transition_included	8-cell	morula	GSM2481630	cluster_6871	0.049089234379223655
operator_fit_morula_transition_included	8-cell	morula	GSM2481630	cluster_6892	0.00436840439819969
operator_fit_morula_transition_included	8-cell	morula	GSM2481630	cluster_6960	0.16016235294124956
operator_fit_morula_transition_included	8-cell	morula	GSM2481630	cluster_6975	0.8642739750505075
operator_fit_morula_transition_included	8-cell	morula	GSM2481630	cluster_7000	0.08618665074864207
operator_fit_morula_transition_included	8-cell	morula	GSM2481630	cluster_7042	0.07409934005784885
operator_fit_morula_transition_included	8-cell	morula	GSM2481630	cluster_7052	0.26266304843630695
operator_fit_morula_transition_included	8-cell	morula	GSM2481630	cluster_7072	0.139462169017058
operator_fit_morula_transition_included	8-cell	morula	GSM2481630	cluster_7095	0.18963463376821368
operator_fit_morula_transition_included	8-cell	morula	GSM2481630	cluster_7341	0.9150754666152712
operator_fit_morula_transition_included	8-cell	morula	GSM2481630	cluster_7425	0.5575180185364709
operator_fit_morula_transition_included	8-cell	morula	GSM2481630	cluster_7504	0.052764916547697764
operator_fit_morula_transition_included	8-cell	morula	GSM2481630	cluster_7612	0.07946869762190527
operator_fit_morula_transition_included	8-cell	morula	GSM2481630	cluster_7683	0.0006668985289910055
operator_fit_morula_transition_included	8-cell	morula	GSM2481631	cluster_23	0.0009504630418661705
operator_fit_morula_transition_included	8-cell	morula	GSM2481631	cluster_67	0.0
operator_fit_morula_transition_included	8-cell	morula	GSM2481631	cluster_123	0.013868282629437328
operator_fit_morula_transition_included	8-cell	morula	GSM2481631	cluster_125	0.0
operator_fit_morula_transition_included	8-cell	morula	GSM2481631	cluster_126	0.04370971706977046
operator_fit_morula_transition_included	8-cell	morula	GSM2481631	cluster_242	0.28420752477594813
operator_fit_morula_transition_included	8-cell	morula	GSM2481631	cluster_293	0.02895367499468077
operator_fit_morula_transition_included	8-cell	morula	GSM2481631	cluster_315	0.010150631435757734
operator_fit_morula_transition_included	8-cell	morula	GSM2481631	cluster_386	0.04804566470705995
operator_fit_morula_transition_included	8-cell	morula	GSM2481631	cluster_483	0.0022785821784985054
operator_fit_morula_transition_included	8-cell	morula	GSM2481631	cluster_543	0.20913814346880477
operator_fit_morula_transition_included	8-cell	morula	GSM2481631	cluster_587	0.20297573018234838
operator_fit_morula_transition_included	8-cell	morula	GSM2481631	cluster_618	0.009360994045613665
operator_fit_morula_transition_included	8-cell	morula	GSM2481631	cluster_634	0.10152178421507782
operator_fit_morula_transition_included	8-cell	morula	GSM2481631	cluster_643	0.6514554877829313
operator_fit_morula_transition_included	8-cell	morula	GSM2481631	cluster_652	0.07293791513712002
operator_fit_morula_transition_included	8-cell	morula	GSM2481631	cluster_832	0.5686830188924452
operator_fit_morula_transition_included	8-cell	morula	GSM2481631	cluster_840	0.06032993887422688
operator_fit_morula_transition_included	8-cell	morula	GSM2481631	cluster_883	0.0
operator_fit_morula_transition_included	8-cell	morula	GSM2481631	cluster_900	0.007973462308288997
operator_fit_morula_transition_included	8-cell	morula	GSM2481631	cluster_915	0.22401221096187116
operator_fit_morula_transition_included	8-cell	morula	GSM2481631	cluster_916	0.6848838738050551
operator_fit_morula_transition_included	8-cell	morula	GSM2481631	cluster_950	0.28041009319462995
operator_fit_morula_transition_included	8-cell	morula	GSM2481631	cluster_1007	0.007476761113254347
operator_fit_morula_transition_included	8-cell	morula	GSM2481631	cluster_1126	0.00898153623515376
operator_fit_morula_transition_included	8-cell	morula	GSM2481631	cluster_1257	0.0023301333617474344
operator_fit_morula_transition_included	8-cell	morula	GSM2481631	cluster_1333	0.0058915823672288335
operator_fit_morula_transition_included	8-cell	morula	GSM2481631	cluster_1387	0.07393951233141424
operator_fit_morula_transition_included	8-cell	morula	GSM2481631	cluster_1406	0.2721064645164554
operator_fit_morula_transition_included	8-cell	morula	GSM2481631	cluster_1523	0.25233626349603466
operator_fit_morula_transition_included	8-cell	morula	GSM2481631	cluster_1556	8.912973820004077e-05
operator_fit_morula_transition_included	8-cell	morula	GSM2481631	cluster_1564	0.004593719935735649
operator_fit_morula_transition_included	8-cell	morula	GSM2481631	cluster_1586	0.022000694375863477
operator_fit_morula_transition_included	8-cell	morula	GSM2481631	cluster_1607	0.29968381887761963
operator_fit_morula_transition_included	8-cell	morula	GSM2481631	cluster_1688	0.0
operator_fit_morula_transition_included	8-cell	morula	GSM2481631	cluster_1715	0.016339147064562878
operator_fit_morula_transition_included	8-cell	morula	GSM2481631	cluster_1718	0.44692943047434075
operator_fit_morula_transition_included	8-cell	morula	GSM2481631	cluster_1742	0.33780186063990836
operator_fit_morula_transition_included	8-cell	morula	GSM2481631	cluster_1758	0.26689277241961373
operator_fit_morula_transition_included	8-cell	morula	GSM2481631	cluster_1764	0.37565051263370214
operator_fit_morula_transition_included	8-cell	morula	GSM2481631	cluster_1806	0.2809275150525428
operator_fit_morula_transition_included	8-cell	morula	GSM2481631	cluster_1851	0.0
operator_fit_morula_transition_included	8-cell	morula	GSM2481631	cluster_1921	0.17989154453376183
operator_fit_morula_transition_included	8-cell	morula	GSM2481631	cluster_1922	0.3095797769414536
operator_fit_morula_transition_included	8-cell	morula	GSM2481631	cluster_1976	0.6274311187535041
operator_fit_morula_transition_included	8-cell	morula	GSM2481631	cluster_2004	0.005473707683124117
operator_fit_morula_transition_included	8-cell	morula	GSM2481631	cluster_2126	0.0
operator_fit_morula_transition_included	8-cell	morula	GSM2481631	cluster_2190	0.12059920561840498
operator_fit_morula_transition_included	8-cell	morula	GSM2481631	cluster_2324	0.009498822817934871
operator_fit_morula_transition_included	8-cell	morula	GSM2481631	cluster_2355	0.05700269298270358
operator_fit_morula_transition_included	8-cell	morula	GSM2481631	cluster_2365	0.0553551116462358
operator_fit_morula_transition_included	8-cell	morula	GSM2481631	cluster_2623	0.0
operator_fit_morula_transition_included	8-cell	morula	GSM2481631	cluster_2637	0.011076192102225357
operator_fit_morula_transition_included	8-cell	morula	GSM2481631	cluster_2727	0.0
operator_fit_morula_transition_included	8-cell	morula	GSM2481631	cluster_2743	0.0
operator_fit_morula_transition_included	8-cell	morula	GSM2481631	cluster_2776	0.07069007213341433
operator_fit_morula_transition_included	8-cell	morula	GSM2481631	cluster_2832	0.009417266383884059
operator_fit_morula_transition_included	8-cell	morula	GSM2481631	cluster_2910	0.08172101581521679
operator_fit_morula_transition_included	8-cell	morula	GSM2481631	cluster_3123	0.3915087507966316
operator_fit_morula_transition_included	8-cell	morula	GSM2481631	cluster_3133	0.09351169439720992
operator_fit_morula_transition_included	8-cell	morula	GSM2481631	cluster_3227	0.004321457634592317
operator_fit_morula_transition_included	8-cell	morula	GSM2481631	cluster_3275	0.028913615321588718
operator_fit_morula_transition_included	8-cell	morula	GSM2481631	cluster_3303	0.009467889724235205
operator_fit_morula_transition_included	8-cell	morula	GSM2481631	cluster_3336	0.0036265064652740192
operator_fit_morula_transition_included	8-cell	morula	GSM2481631	cluster_3348	0.6658450447941847
operator_fit_morula_transition_included	8-cell	morula	GSM2481631	cluster_3362	0.0
operator_fit_morula_transition_included	8-cell	morula	GSM2481631	cluster_3369	0.0
operator_fit_morula_transition_included	8-cell	morula	GSM2481631	cluster_3416	0.1552700941486916
operator_fit_morula_transition_included	8-cell	morula	GSM2481631	cluster_3519	0.3335719693617964
operator_fit_morula_transition_included	8-cell	morula	GSM2481631	cluster_3660	0.07201192740070872
operator_fit_morula_transition_included	8-cell	morula	GSM2481631	cluster_3684	0.0
operator_fit_morula_transition_included	8-cell	morula	GSM2481631	cluster_3762	0.4436266782452379
operator_fit_morula_transition_included	8-cell	morula	GSM2481631	cluster_3766	0.12000658545516553
operator_fit_morula_transition_included	8-cell	morula	GSM2481631	cluster_3928	0.2984007731178804
operator_fit_morula_transition_included	8-cell	morula	GSM2481631	cluster_3967	0.1491395243345609
operator_fit_morula_transition_included	8-cell	morula	GSM2481631	cluster_3978	0.02167486145885894
operator_fit_morula_transition_included	8-cell	morula	GSM2481631	cluster_4026	1.0
operator_fit_morula_transition_included	8-cell	morula	GSM2481631	cluster_4028	0.015233991410446783
operator_fit_morula_transition_included	8-cell	morula	GSM2481631	cluster_4064	0.0437037462792407
operator_fit_morula_transition_included	8-cell	morula	GSM2481631	cluster_4084	0.1461365412579475
operator_fit_morula_transition_included	8-cell	morula	GSM2481631	cluster_4141	0.023823071076553508
operator_fit_morula_transition_included	8-cell	morula	GSM2481631	cluster_4364	0.055493963905750815
operator_fit_morula_transition_included	8-cell	morula	GSM2481631	cluster_4373	0.13687315145487078
operator_fit_morula_transition_included	8-cell	morula	GSM2481631	cluster_4404	0.1268725090935638
operator_fit_morula_transition_included	8-cell	morula	GSM2481631	cluster_4420	0.002341839227582058
operator_fit_morula_transition_included	8-cell	morula	GSM2481631	cluster_4449	0.06224938300292577
operator_fit_morula_transition_included	8-cell	morula	GSM2481631	cluster_4532	0.7304061599345302
operator_fit_morula_transition_included	8-cell	morula	GSM2481631	cluster_4538	0.5673020109797544
operator_fit_morula_transition_included	8-cell	morula	GSM2481631	cluster_4551	0.039020088696039096
operator_fit_morula_transition_included	8-cell	morula	GSM2481631	cluster_4593	0.018455095265926803
operator_fit_morula_transition_included	8-cell	morula	GSM2481631	cluster_4605	0.3172292594000777
operator_fit_morula_transition_included	8-cell	morula	GSM2481631	cluster_4889	0.2903797214462054
operator_fit_morula_transition_included	8-cell	morula	GSM2481631	cluster_4897	0.0
operator_fit_morula_transition_included	8-cell	morula	GSM2481631	cluster_4899	0.026416638144070897
operator_fit_morula_transition_included	8-cell	morula	GSM2481631	cluster_4904	0.04365226837278813
operator_fit_morula_transition_included	8-cell	morula	GSM2481631	cluster_4907	0.3204680236995573
operator_fit_morula_transition_included	8-cell	morula	GSM2481631	cluster_4909	0.06362839963050715
operator_fit_morula_transition_included	8-cell	morula	GSM2481631	cluster_4920	0.1538347964193421
operator_fit_morula_transition_included	8-cell	morula	GSM2481631	cluster_5002	0.27503454546436523
operator_fit_morula_transition_included	8-cell	morula	GSM2481631	cluster_5020	0.02193669546792103
operator_fit_morula_transition_included	8-cell	morula	GSM2481631	cluster_5024	0.00789227973065326
operator_fit_morula_transition_included	8-cell	morula	GSM2481631	cluster_5064	0.08247543699810184
operator_fit_morula_transition_included	8-cell	morula	GSM2481631	cluster_5215	0.7103635951073847
operator_fit_morula_transition_included	8-cell	morula	GSM2481631	cluster_5240	0.1685326750255282
operator_fit_morula_transition_included	8-cell	morula	GSM2481631	cluster_5252	0.33763765251531463
operator_fit_morula_transition_included	8-cell	morula	GSM2481631	cluster_5307	0.02021103875579204
operator_fit_morula_transition_included	8-cell	morula	GSM2481631	cluster_5336	0.12070982025158383
operator_fit_morula_transition_included	8-cell	morula	GSM2481631	cluster_5400	0.0
operator_fit_morula_transition_included	8-cell	morula	GSM2481631	cluster_5447	0.0
operator_fit_morula_transition_included	8-cell	morula	GSM2481631	cluster_5516	0.017291884645407846
operator_fit_morula_transition_included	8-cell	morula	GSM2481631	cluster_5580	0.0
operator_fit_morula_transition_included	8-cell	morula	GSM2481631	cluster_5599	0.09787480401367678
operator_fit_morula_transition_included	8-cell	morula	GSM2481631	cluster_5608	0.029467676973246086
operator_fit_morula_transition_included	8-cell	morula	GSM2481631	cluster_5656	0.019741541736603457
operator_fit_morula_transition_included	8-cell	morula	GSM2481631	cluster_5659	0.013199992993823292
operator_fit_morula_transition_included	8-cell	morula	GSM2481631	cluster_5661	0.598483590447093
operator_fit_morula_transition_included	8-cell	morula	GSM2481631	cluster_5678	0.6374557244313765
operator_fit_morula_transition_included	8-cell	morula	GSM2481631	cluster_5679	0.39238554128752345
operator_fit_morula_transition_included	8-cell	morula	GSM2481631	cluster_5760	0.10512273307164977
operator_fit_morula_transition_included	8-cell	morula	GSM2481631	cluster_5923	0.15596203048465573
operator_fit_morula_transition_included	8-cell	morula	GSM2481631	cluster_5928	0.18556122152016263
operator_fit_morula_transition_included	8-cell	morula	GSM2481631	cluster_5966	0.0
operator_fit_morula_transition_included	8-cell	morula	GSM2481631	cluster_5977	0.6451296738022075
operator_fit_morula_transition_included	8-cell	morula	GSM2481631	cluster_6020	0.01674195695955202
operator_fit_morula_transition_included	8-cell	morula	GSM2481631	cluster_6087	0.7587655928780591
operator_fit_morula_transition_included	8-cell	morula	GSM2481631	cluster_6114	0.30838938266150284
operator_fit_morula_transition_included	8-cell	morula	GSM2481631	cluster_6143	0.0
operator_fit_morula_transition_included	8-cell	morula	GSM2481631	cluster_6163	0.03996346368469565
operator_fit_morula_transition_included	8-cell	morula	GSM2481631	cluster_6171	0.14020605069088687
operator_fit_morula_transition_included	8-cell	morula	GSM2481631	cluster_6262	0.09417584038001907
operator_fit_morula_transition_included	8-cell	morula	GSM2481631	cluster_6275	0.0
operator_fit_morula_transition_included	8-cell	morula	GSM2481631	cluster_6400	0.3375733199533165
operator_fit_morula_transition_included	8-cell	morula	GSM2481631	cluster_6406	0.0042994203374459765
operator_fit_morula_transition_included	8-cell	morula	GSM2481631	cluster_6410	0.01640251634306784
operator_fit_morula_transition_included	8-cell	morula	GSM2481631	cluster_6442	0.0037745695950879895
operator_fit_morula_transition_included	8-cell	morula	GSM2481631	cluster_6495	0.1571729070017664
operator_fit_morula_transition_included	8-cell	morula	GSM2481631	cluster_6498	0.543362413749896
operator_fit_morula_transition_included	8-cell	morula	GSM2481631	cluster_6518	0.3309490246334949
operator_fit_morula_transition_included	8-cell	morula	GSM2481631	cluster_6532	0.13781633669108306
operator_fit_morula_transition_included	8-cell	morula	GSM2481631	cluster_6604	0.8260232509160342
operator_fit_morula_transition_included	8-cell	morula	GSM2481631	cluster_6651	0.4312000212061062
operator_fit_morula_transition_included	8-cell	morula	GSM2481631	cluster_6655	0.3879902790851649
operator_fit_morula_transition_included	8-cell	morula	GSM2481631	cluster_6871	0.0
operator_fit_morula_transition_included	8-cell	morula	GSM2481631	cluster_6892	0.007878109603632522
operator_fit_morula_transition_included	8-cell	morula	GSM2481631	cluster_6960	0.1562324979361247
operator_fit_morula_transition_included	8-cell	morula	GSM2481631	cluster_6975	0.8502024873455709
operator_fit_morula_transition_included	8-cell	morula	GSM2481631	cluster_7000	0.08670853448972414
operator_fit_morula_transition_included	8-cell	morula	GSM2481631	cluster_7042	0.07794384661136496
operator_fit_morula_transition_included	8-cell	morula	GSM2481631	cluster_7052	0.2927834499860194
operator_fit_morula_transition_included	8-cell	morula	GSM2481631	cluster_7072	0.1344312925374308
operator_fit_morula_transition_included	8-cell	morula	GSM2481631	cluster_7095	0.13741156914927877
operator_fit_morula_transition_included	8-cell	morula	GSM2481631	cluster_7341	0.9156957710082081
operator_fit_morula_transition_included	8-cell	morula	GSM2481631	cluster_7425	0.5834376239367529
operator_fit_morula_transition_included	8-cell	morula	GSM2481631	cluster_7504	0.03131613962651394
operator_fit_morula_transition_included	8-cell	morula	GSM2481631	cluster_7612	0.08048672697113349
operator_fit_morula_transition_included	8-cell	morula	GSM2481631	cluster_7683	0.0005851138760807029
operator_fit_morula_transition_included	8-cell	morula	GSM2481632	cluster_23	0.002319301466609343
operator_fit_morula_transition_included	8-cell	morula	GSM2481632	cluster_67	0.0
operator_fit_morula_transition_included	8-cell	morula	GSM2481632	cluster_123	0.014581486496096703
operator_fit_morula_transition_included	8-cell	morula	GSM2481632	cluster_125	0.0
operator_fit_morula_transition_included	8-cell	morula	GSM2481632	cluster_126	0.023348119073018106
operator_fit_morula_transition_included	8-cell	morula	GSM2481632	cluster_242	0.3282161705458915
operator_fit_morula_transition_included	8-cell	morula	GSM2481632	cluster_293	0.02720557946397684
operator_fit_morula_transition_included	8-cell	morula	GSM2481632	cluster_315	0.014445287130109407
operator_fit_morula_transition_included	8-cell	morula	GSM2481632	cluster_386	0.04771952845728008
operator_fit_morula_transition_included	8-cell	morula	GSM2481632	cluster_483	0.0
operator_fit_morula_transition_included	8-cell	morula	GSM2481632	cluster_543	0.21614583794902487
operator_fit_morula_transition_included	8-cell	morula	GSM2481632	cluster_587	0.28829199035309316
operator_fit_morula_transition_included	8-cell	morula	GSM2481632	cluster_618	0.01079034960380639
operator_fit_morula_transition_included	8-cell	morula	GSM2481632	cluster_634	0.11835438503956414
operator_fit_morula_transition_included	8-cell	morula	GSM2481632	cluster_643	0.6296125182049419
operator_fit_morula_transition_included	8-cell	morula	GSM2481632	cluster_652	0.06812475666128343
operator_fit_morula_transition_included	8-cell	morula	GSM2481632	cluster_832	0.5701037158948953
operator_fit_morula_transition_included	8-cell	morula	GSM2481632	cluster_840	0.0744601804876752
operator_fit_morula_transition_included	8-cell	morula	GSM2481632	cluster_883	0.0
operator_fit_morula_transition_included	8-cell	morula	GSM2481632	cluster_900	0.00819731295054536
operator_fit_morula_transition_included	8-cell	morula	GSM2481632	cluster_915	0.169063893288393
operator_fit_morula_transition_included	8-cell	morula	GSM2481632	cluster_916	0.6832419311162102
operator_fit_morula_transition_included	8-cell	morula	GSM2481632	cluster_950	0.26133440781745754
operator_fit_morula_transition_included	8-cell	morula	GSM2481632	cluster_1007	0.012352936808314948
operator_fit_morula_transition_included	8-cell	morula	GSM2481632	cluster_1126	0.2036983846044268
operator_fit_morula_transition_included	8-cell	morula	GSM2481632	cluster_1257	0.00012024548063088498
operator_fit_morula_transition_included	8-cell	morula	GSM2481632	cluster_1333	0.00417429262985695
operator_fit_morula_transition_included	8-cell	morula	GSM2481632	cluster_1387	0.0
operator_fit_morula_transition_included	8-cell	morula	GSM2481632	cluster_1406	0.2666221924994923
operator_fit_morula_transition_included	8-cell	morula	GSM2481632	cluster_1523	0.2463798323366708
operator_fit_morula_transition_included	8-cell	morula	GSM2481632	cluster_1556	0.01183097261537421
operator_fit_morula_transition_included	8-cell	morula	GSM2481632	cluster_1564	0.0034236266190970197
operator_fit_morula_transition_included	8-cell	morula	GSM2481632	cluster_1586	0.033370791549995685
operator_fit_morula_transition_included	8-cell	morula	GSM2481632	cluster_1607	0.2906710501211208
operator_fit_morula_transition_included	8-cell	morula	GSM2481632	cluster_1688	0.0
operator_fit_morula_transition_included	8-cell	morula	GSM2481632	cluster_1715	0.017931532746747848
operator_fit_morula_transition_included	8-cell	morula	GSM2481632	cluster_1718	0.4271393961674203
operator_fit_morula_transition_included	8-cell	morula	GSM2481632	cluster_1742	0.47860891301742237
operator_fit_morula_transition_included	8-cell	morula	GSM2481632	cluster_1758	0.27072427830921186
operator_fit_morula_transition_included	8-cell	morula	GSM2481632	cluster_1764	0.461979409271478
operator_fit_morula_transition_included	8-cell	morula	GSM2481632	cluster_1806	0.26936905124403027
operator_fit_morula_transition_included	8-cell	morula	GSM2481632	cluster_1851	0.0
operator_fit_morula_transition_included	8-cell	morula	GSM2481632	cluster_1921	0.1638731954531443
operator_fit_morula_transition_included	8-cell	morula	GSM2481632	cluster_1922	0.28581417140076215
operator_fit_morula_transition_included	8-cell	morula	GSM2481632	cluster_1976	0.6310548427256447
operator_fit_morula_transition_included	8-cell	morula	GSM2481632	cluster_2004	0.005530346630329017
operator_fit_morula_transition_included	8-cell	morula	GSM2481632	cluster_2126	0.0
operator_fit_morula_transition_included	8-cell	morula	GSM2481632	cluster_2190	0.020877388337703917
operator_fit_morula_transition_included	8-cell	morula	GSM2481632	cluster_2324	0.014977857027678136
operator_fit_morula_transition_included	8-cell	morula	GSM2481632	cluster_2355	0.047876864622209137
operator_fit_morula_transition_included	8-cell	morula	GSM2481632	cluster_2365	0.11097141956617051
operator_fit_morula_transition_included	8-cell	morula	GSM2481632	cluster_2623	0.004022670049550427
operator_fit_morula_transition_included	8-cell	morula	GSM2481632	cluster_2637	0.009340807249121065
operator_fit_morula_transition_included	8-cell	morula	GSM2481632	cluster_2727	0.0
operator_fit_morula_transition_included	8-cell	morula	GSM2481632	cluster_2743	0.00785825927314331
operator_fit_morula_transition_included	8-cell	morula	GSM2481632	cluster_2776	0.06757572072118316
operator_fit_morula_transition_included	8-cell	morula	GSM2481632	cluster_2832	0.0
operator_fit_morula_transition_included	8-cell	morula	GSM2481632	cluster_2910	0.04356887224158008
operator_fit_morula_transition_included	8-cell	morula	GSM2481632	cluster_3123	0.4317818218361145
operator_fit_morula_transition_included	8-cell	morula	GSM2481632	cluster_3133	0.053590287345965035
operator_fit_morula_transition_included	8-cell	morula	GSM2481632	cluster_3227	0.0
operator_fit_morula_transition_included	8-cell	morula	GSM2481632	cluster_3275	0.03600040550007481
operator_fit_morula_transition_included	8-cell	morula	GSM2481632	cluster_3303	0.020239079108460446
operator_fit_morula_transition_included	8-cell	morula	GSM2481632	cluster_3336	0.003921557941765126
operator_fit_morula_transition_included	8-cell	morula	GSM2481632	cluster_3348	0.5996919758204877
operator_fit_morula_transition_included	8-cell	morula	GSM2481632	cluster_3362	0.06405859042224515
operator_fit_morula_transition_included	8-cell	morula	GSM2481632	cluster_3369	0.0
operator_fit_morula_transition_included	8-cell	morula	GSM2481632	cluster_3416	0.14820546761694478
operator_fit_morula_transition_included	8-cell	morula	GSM2481632	cluster_3519	0.35217287600520236
operator_fit_morula_transition_included	8-cell	morula	GSM2481632	cluster_3660	0.0
operator_fit_morula_transition_included	8-cell	morula	GSM2481632	cluster_3684	0.0
operator_fit_morula_transition_included	8-cell	morula	GSM2481632	cluster_3762	0.4332054510291861
operator_fit_morula_transition_included	8-cell	morula	GSM2481632	cluster_3766	0.11396257922361375
operator_fit_morula_transition_included	8-cell	morula	GSM2481632	cluster_3928	0.22570979142055686
operator_fit_morula_transition_included	8-cell	morula	GSM2481632	cluster_3967	0.10679142624375328
operator_fit_morula_transition_included	8-cell	morula	GSM2481632	cluster_3978	0.021918665986056227
operator_fit_morula_transition_included	8-cell	morula	GSM2481632	cluster_4026	0.9120800079402633
operator_fit_morula_transition_included	8-cell	morula	GSM2481632	cluster_4028	0.016870427129055263
operator_fit_morula_transition_included	8-cell	morula	GSM2481632	cluster_4064	0.014779786852568835
operator_fit_morula_transition_included	8-cell	morula	GSM2481632	cluster_4084	0.0918925053070223
operator_fit_morula_transition_included	8-cell	morula	GSM2481632	cluster_4141	0.0
operator_fit_morula_transition_included	8-cell	morula	GSM2481632	cluster_4364	0.032488295323342575
operator_fit_morula_transition_included	8-cell	morula	GSM2481632	cluster_4373	0.1710736221982032
operator_fit_morula_transition_included	8-cell	morula	GSM2481632	cluster_4404	0.3585983857374907
operator_fit_morula_transition_included	8-cell	morula	GSM2481632	cluster_4420	0.0007840793360207336
operator_fit_morula_transition_included	8-cell	morula	GSM2481632	cluster_4449	0.07031329166620842
operator_fit_morula_transition_included	8-cell	morula	GSM2481632	cluster_4532	0.6057143242023293
operator_fit_morula_transition_included	8-cell	morula	GSM2481632	cluster_4538	0.5739866568336223
operator_fit_morula_transition_included	8-cell	morula	GSM2481632	cluster_4551	0.042280913431555635
operator_fit_morula_transition_included	8-cell	morula	GSM2481632	cluster_4593	0.05031990291368797
operator_fit_morula_transition_included	8-cell	morula	GSM2481632	cluster_4605	0.5192825899803939
operator_fit_morula_transition_included	8-cell	morula	GSM2481632	cluster_4889	0.2878001994679872
operator_fit_morula_transition_included	8-cell	morula	GSM2481632	cluster_4897	0.0
operator_fit_morula_transition_included	8-cell	morula	GSM2481632	cluster_4899	0.031582572097016225
operator_fit_morula_transition_included	8-cell	morula	GSM2481632	cluster_4904	0.039510525135142416
operator_fit_morula_transition_included	8-cell	morula	GSM2481632	cluster_4907	0.25682626615518095
operator_fit_morula_transition_included	8-cell	morula	GSM2481632	cluster_4909	0.10951631533342054
operator_fit_morula_transition_included	8-cell	morula	GSM2481632	cluster_4920	0.1661381069700866
operator_fit_morula_transition_included	8-cell	morula	GSM2481632	cluster_5002	0.283305904428073
operator_fit_morula_transition_included	8-cell	morula	GSM2481632	cluster_5020	0.18007783900771793
operator_fit_morula_transition_included	8-cell	morula	GSM2481632	cluster_5024	0.00927468497120051
operator_fit_morula_transition_included	8-cell	morula	GSM2481632	cluster_5064	0.0016015675130221145
operator_fit_morula_transition_included	8-cell	morula	GSM2481632	cluster_5215	0.7034217980620215
operator_fit_morula_transition_included	8-cell	morula	GSM2481632	cluster_5240	0.0
operator_fit_morula_transition_included	8-cell	morula	GSM2481632	cluster_5252	0.36070657706055753
operator_fit_morula_transition_included	8-cell	morula	GSM2481632	cluster_5307	0.01668611219428349
operator_fit_morula_transition_included	8-cell	morula	GSM2481632	cluster_5336	0.0028599093976116137
operator_fit_morula_transition_included	8-cell	morula	GSM2481632	cluster_5400	0.011235237886631937
operator_fit_morula_transition_included	8-cell	morula	GSM2481632	cluster_5447	0.0
operator_fit_morula_transition_included	8-cell	morula	GSM2481632	cluster_5516	0.0481659900577176
operator_fit_morula_transition_included	8-cell	morula	GSM2481632	cluster_5580	0.0
operator_fit_morula_transition_included	8-cell	morula	GSM2481632	cluster_5599	0.04697075416015416
operator_fit_morula_transition_included	8-cell	morula	GSM2481632	cluster_5608	0.03710262908202801
operator_fit_morula_transition_included	8-cell	morula	GSM2481632	cluster_5656	0.06903679211452865
operator_fit_morula_transition_included	8-cell	morula	GSM2481632	cluster_5659	0.010395910311072348
operator_fit_morula_transition_included	8-cell	morula	GSM2481632	cluster_5661	0.6042797543302505
operator_fit_morula_transition_included	8-cell	morula	GSM2481632	cluster_5678	0.6421767724928243
operator_fit_morula_transition_included	8-cell	morula	GSM2481632	cluster_5679	0.38931218413817315
operator_fit_morula_transition_included	8-cell	morula	GSM2481632	cluster_5760	0.09707150409372467
operator_fit_morula_transition_included	8-cell	morula	GSM2481632	cluster_5923	0.054005278183686445
operator_fit_morula_transition_included	8-cell	morula	GSM2481632	cluster_5928	0.00709929739544321
operator_fit_morula_transition_included	8-cell	morula	GSM2481632	cluster_5966	0.0
operator_fit_morula_transition_included	8-cell	morula	GSM2481632	cluster_5977	0.6708170648599306
operator_fit_morula_transition_included	8-cell	morula	GSM2481632	cluster_6020	0.015356625899750108
operator_fit_morula_transition_included	8-cell	morula	GSM2481632	cluster_6087	0.717232323779838
operator_fit_morula_transition_included	8-cell	morula	GSM2481632	cluster_6114	0.13672724711581086
operator_fit_morula_transition_included	8-cell	morula	GSM2481632	cluster_6143	0.0
operator_fit_morula_transition_included	8-cell	morula	GSM2481632	cluster_6163	0.07315786782574435
operator_fit_morula_transition_included	8-cell	morula	GSM2481632	cluster_6171	0.13436805050837447
operator_fit_morula_transition_included	8-cell	morula	GSM2481632	cluster_6262	0.10515084778488812
operator_fit_morula_transition_included	8-cell	morula	GSM2481632	cluster_6275	0.0
operator_fit_morula_transition_included	8-cell	morula	GSM2481632	cluster_6400	0.03755387665825183
operator_fit_morula_transition_included	8-cell	morula	GSM2481632	cluster_6406	0.0024460466078458274
operator_fit_morula_transition_included	8-cell	morula	GSM2481632	cluster_6410	0.020397218158768507
operator_fit_morula_transition_included	8-cell	morula	GSM2481632	cluster_6442	0.0052279103037886875
operator_fit_morula_transition_included	8-cell	morula	GSM2481632	cluster_6495	0.04744137789527003
operator_fit_morula_transition_included	8-cell	morula	GSM2481632	cluster_6498	0.5266466772102409
operator_fit_morula_transition_included	8-cell	morula	GSM2481632	cluster_6518	0.3073970285504697
operator_fit_morula_transition_included	8-cell	morula	GSM2481632	cluster_6532	0.16457810755174418
operator_fit_morula_transition_included	8-cell	morula	GSM2481632	cluster_6604	0.8123583793087212
operator_fit_morula_transition_included	8-cell	morula	GSM2481632	cluster_6651	0.4449826640127428
operator_fit_morula_transition_included	8-cell	morula	GSM2481632	cluster_6655	0.44294977250502887
operator_fit_morula_transition_included	8-cell	morula	GSM2481632	cluster_6871	0.0015027318585430407
operator_fit_morula_transition_included	8-cell	morula	GSM2481632	cluster_6892	0.01914919058769627
operator_fit_morula_transition_included	8-cell	morula	GSM2481632	cluster_6960	0.15307283483693482
operator_fit_morula_transition_included	8-cell	morula	GSM2481632	cluster_6975	0.8255425352504571
operator_fit_morula_transition_included	8-cell	morula	GSM2481632	cluster_7000	0.07677741324846983
operator_fit_morula_transition_included	8-cell	morula	GSM2481632	cluster_7042	0.07551566545603773
operator_fit_morula_transition_included	8-cell	morula	GSM2481632	cluster_7052	0.25081675206559756
operator_fit_morula_transition_included	8-cell	morula	GSM2481632	cluster_7072	0.1496968945259709
operator_fit_morula_transition_included	8-cell	morula	GSM2481632	cluster_7095	0.12835147035504196
operator_fit_morula_transition_included	8-cell	morula	GSM2481632	cluster_7341	0.9021139147735648
operator_fit_morula_transition_included	8-cell	morula	GSM2481632	cluster_7425	0.546699647420513
operator_fit_morula_transition_included	8-cell	morula	GSM2481632	cluster_7504	0.04647881796365102
operator_fit_morula_transition_included	8-cell	morula	GSM2481632	cluster_7612	0.07220102357065734
operator_fit_morula_transition_included	8-cell	morula	GSM2481632	cluster_7683	0.0
operator_fit_morula_transition_included	8-cell	morula	GSM2481633	cluster_23	0.0011904397702750113
operator_fit_morula_transition_included	8-cell	morula	GSM2481633	cluster_67	0.0
operator_fit_morula_transition_included	8-cell	morula	GSM2481633	cluster_123	0.012812631953484211
operator_fit_morula_transition_included	8-cell	morula	GSM2481633	cluster_125	0.0
operator_fit_morula_transition_included	8-cell	morula	GSM2481633	cluster_126	0.022078180526517558
operator_fit_morula_transition_included	8-cell	morula	GSM2481633	cluster_242	0.325273537545428
operator_fit_morula_transition_included	8-cell	morula	GSM2481633	cluster_293	0.027841391376545857
operator_fit_morula_transition_included	8-cell	morula	GSM2481633	cluster_315	0.011433907626349629
operator_fit_morula_transition_included	8-cell	morula	GSM2481633	cluster_386	0.044986171350863066
operator_fit_morula_transition_included	8-cell	morula	GSM2481633	cluster_483	0.0
operator_fit_morula_transition_included	8-cell	morula	GSM2481633	cluster_543	0.2154986452949178
operator_fit_morula_transition_included	8-cell	morula	GSM2481633	cluster_587	0.2804126469877464
operator_fit_morula_transition_included	8-cell	morula	GSM2481633	cluster_618	0.010292017288709132
operator_fit_morula_transition_included	8-cell	morula	GSM2481633	cluster_634	0.10542098049519204
operator_fit_morula_transition_included	8-cell	morula	GSM2481633	cluster_643	0.6390489392819898
operator_fit_morula_transition_included	8-cell	morula	GSM2481633	cluster_652	0.0670577397284192
operator_fit_morula_transition_included	8-cell	morula	GSM2481633	cluster_832	0.5710784911526107
operator_fit_morula_transition_included	8-cell	morula	GSM2481633	cluster_840	0.06320969013804804
operator_fit_morula_transition_included	8-cell	morula	GSM2481633	cluster_883	0.0
operator_fit_morula_transition_included	8-cell	morula	GSM2481633	cluster_900	0.00832868407083707
operator_fit_morula_transition_included	8-cell	morula	GSM2481633	cluster_915	0.16840163570856295
operator_fit_morula_transition_included	8-cell	morula	GSM2481633	cluster_916	0.6726801118910594
operator_fit_morula_transition_included	8-cell	morula	GSM2481633	cluster_950	0.30054696837187145
operator_fit_morula_transition_included	8-cell	morula	GSM2481633	cluster_1007	0.0068992210250365706
operator_fit_morula_transition_included	8-cell	morula	GSM2481633	cluster_1126	0.010455901784165703
operator_fit_morula_transition_included	8-cell	morula	GSM2481633	cluster_1257	0.0023661091489690063
operator_fit_morula_transition_included	8-cell	morula	GSM2481633	cluster_1333	0.000894420267209423
operator_fit_morula_transition_included	8-cell	morula	GSM2481633	cluster_1387	0.0
operator_fit_morula_transition_included	8-cell	morula	GSM2481633	cluster_1406	0.2701210880193528
operator_fit_morula_transition_included	8-cell	morula	GSM2481633	cluster_1523	0.2425336153850115
operator_fit_morula_transition_included	8-cell	morula	GSM2481633	cluster_1556	0.0011774523702558774
operator_fit_morula_transition_included	8-cell	morula	GSM2481633	cluster_1564	0.005563221584596899
operator_fit_morula_transition_included	8-cell	morula	GSM2481633	cluster_1586	0.022661001912207518
operator_fit_morula_transition_included	8-cell	morula	GSM2481633	cluster_1607	0.2923197360092413
operator_fit_morula_transition_included	8-cell	morula	GSM2481633	cluster_1688	0.0
operator_fit_morula_transition_included	8-cell	morula	GSM2481633	cluster_1715	0.03490469517356873
operator_fit_morula_transition_included	8-cell	morula	GSM2481633	cluster_1718	0.4283255797851576
operator_fit_morula_transition_included	8-cell	morula	GSM2481633	cluster_1742	0.5050934194258871
operator_fit_morula_transition_included	8-cell	morula	GSM2481633	cluster_1758	0.26377188238447946
operator_fit_morula_transition_included	8-cell	morula	GSM2481633	cluster_1764	0.3751853834801696
operator_fit_morula_transition_included	8-cell	morula	GSM2481633	cluster_1806	0.27638216391982007
operator_fit_morula_transition_included	8-cell	morula	GSM2481633	cluster_1851	0.0
operator_fit_morula_transition_included	8-cell	morula	GSM2481633	cluster_1921	0.18238071466076108
operator_fit_morula_transition_included	8-cell	morula	GSM2481633	cluster_1922	0.28800838135637913
operator_fit_morula_transition_included	8-cell	morula	GSM2481633	cluster_1976	0.6272670772702327
operator_fit_morula_transition_included	8-cell	morula	GSM2481633	cluster_2004	0.004441936735342513
operator_fit_morula_transition_included	8-cell	morula	GSM2481633	cluster_2126	0.0
operator_fit_morula_transition_included	8-cell	morula	GSM2481633	cluster_2190	0.2179925628818733
operator_fit_morula_transition_included	8-cell	morula	GSM2481633	cluster_2324	0.0437482191055747
operator_fit_morula_transition_included	8-cell	morula	GSM2481633	cluster_2355	0.05015965288893768
operator_fit_morula_transition_included	8-cell	morula	GSM2481633	cluster_2365	0.0464899855378339
operator_fit_morula_transition_included	8-cell	morula	GSM2481633	cluster_2623	0.0
operator_fit_morula_transition_included	8-cell	morula	GSM2481633	cluster_2637	0.14391625085533177
operator_fit_morula_transition_included	8-cell	morula	GSM2481633	cluster_2727	0.0
operator_fit_morula_transition_included	8-cell	morula	GSM2481633	cluster_2743	0.0
operator_fit_morula_transition_included	8-cell	morula	GSM2481633	cluster_2776	0.06806510663973221
operator_fit_morula_transition_included	8-cell	morula	GSM2481633	cluster_2832	0.05351301303594924
operator_fit_morula_transition_included	8-cell	morula	GSM2481633	cluster_2910	0.1167652762324691
operator_fit_morula_transition_included	8-cell	morula	GSM2481633	cluster_3123	0.4161201907378038
operator_fit_morula_transition_included	8-cell	morula	GSM2481633	cluster_3133	0.05339786701861026
operator_fit_morula_transition_included	8-cell	morula	GSM2481633	cluster_3227	0.0
operator_fit_morula_transition_included	8-cell	morula	GSM2481633	cluster_3275	0.022813757755303192
operator_fit_morula_transition_included	8-cell	morula	GSM2481633	cluster_3303	0.09580776102975325
operator_fit_morula_transition_included	8-cell	morula	GSM2481633	cluster_3336	0.003127637119454462
operator_fit_morula_transition_included	8-cell	morula	GSM2481633	cluster_3348	0.6514147114118132
operator_fit_morula_transition_included	8-cell	morula	GSM2481633	cluster_3362	0.0252344092435135
operator_fit_morula_transition_included	8-cell	morula	GSM2481633	cluster_3369	0.0
operator_fit_morula_transition_included	8-cell	morula	GSM2481633	cluster_3416	0.15136657232310297
operator_fit_morula_transition_included	8-cell	morula	GSM2481633	cluster_3519	0.30056865002457944
operator_fit_morula_transition_included	8-cell	morula	GSM2481633	cluster_3660	0.03640917449711811
operator_fit_morula_transition_included	8-cell	morula	GSM2481633	cluster_3684	0.0
operator_fit_morula_transition_included	8-cell	morula	GSM2481633	cluster_3762	0.43228498000843596
operator_fit_morula_transition_included	8-cell	morula	GSM2481633	cluster_3766	0.11641588599699605
operator_fit_morula_transition_included	8-cell	morula	GSM2481633	cluster_3928	0.21079633094452038
operator_fit_morula_transition_included	8-cell	morula	GSM2481633	cluster_3967	0.0
operator_fit_morula_transition_included	8-cell	morula	GSM2481633	cluster_3978	0.01921891013720298
operator_fit_morula_transition_included	8-cell	morula	GSM2481633	cluster_4026	0.9351403710854207
operator_fit_morula_transition_included	8-cell	morula	GSM2481633	cluster_4028	0.016284883945860366
operator_fit_morula_transition_included	8-cell	morula	GSM2481633	cluster_4064	0.01569988537214089
operator_fit_morula_transition_included	8-cell	morula	GSM2481633	cluster_4084	0.12722991749986323
operator_fit_morula_transition_included	8-cell	morula	GSM2481633	cluster_4141	0.0
operator_fit_morula_transition_included	8-cell	morula	GSM2481633	cluster_4364	0.0371349588956664
operator_fit_morula_transition_included	8-cell	morula	GSM2481633	cluster_4373	0.13656063924225192
operator_fit_morula_transition_included	8-cell	morula	GSM2481633	cluster_4404	0.23169076612874404
operator_fit_morula_transition_included	8-cell	morula	GSM2481633	cluster_4420	0.0018409773111305325
operator_fit_morula_transition_included	8-cell	morula	GSM2481633	cluster_4449	0.06295234383224715
operator_fit_morula_transition_included	8-cell	morula	GSM2481633	cluster_4532	0.7112049890640207
operator_fit_morula_transition_included	8-cell	morula	GSM2481633	cluster_4538	0.5628449166903444
operator_fit_morula_transition_included	8-cell	morula	GSM2481633	cluster_4551	0.03778836827277626
operator_fit_morula_transition_included	8-cell	morula	GSM2481633	cluster_4593	0.01889756584129608
operator_fit_morula_transition_included	8-cell	morula	GSM2481633	cluster_4605	0.43135689960847384
operator_fit_morula_transition_included	8-cell	morula	GSM2481633	cluster_4889	0.3214557047056838
operator_fit_morula_transition_included	8-cell	morula	GSM2481633	cluster_4897	0.0
operator_fit_morula_transition_included	8-cell	morula	GSM2481633	cluster_4899	0.02629033430408338
operator_fit_morula_transition_included	8-cell	morula	GSM2481633	cluster_4904	0.04874726814302055
operator_fit_morula_transition_included	8-cell	morula	GSM2481633	cluster_4907	0.3235741276130263
operator_fit_morula_transition_included	8-cell	morula	GSM2481633	cluster_4909	0.1593708857544708
operator_fit_morula_transition_included	8-cell	morula	GSM2481633	cluster_4920	0.15420796222855046
operator_fit_morula_transition_included	8-cell	morula	GSM2481633	cluster_5002	0.20462997013938516
operator_fit_morula_transition_included	8-cell	morula	GSM2481633	cluster_5020	0.01890393544080035
operator_fit_morula_transition_included	8-cell	morula	GSM2481633	cluster_5024	0.006432637596267779
operator_fit_morula_transition_included	8-cell	morula	GSM2481633	cluster_5064	0.05673011991437574
operator_fit_morula_transition_included	8-cell	morula	GSM2481633	cluster_5215	0.6998580437096814
operator_fit_morula_transition_included	8-cell	morula	GSM2481633	cluster_5240	0.0
operator_fit_morula_transition_included	8-cell	morula	GSM2481633	cluster_5252	0.34434128775670186
operator_fit_morula_transition_included	8-cell	morula	GSM2481633	cluster_5307	0.019960286747908607
operator_fit_morula_transition_included	8-cell	morula	GSM2481633	cluster_5336	0.06505369555924606
operator_fit_morula_transition_included	8-cell	morula	GSM2481633	cluster_5400	0.0
operator_fit_morula_transition_included	8-cell	morula	GSM2481633	cluster_5447	0.0
operator_fit_morula_transition_included	8-cell	morula	GSM2481633	cluster_5516	0.017146115178680685
operator_fit_morula_transition_included	8-cell	morula	GSM2481633	cluster_5580	0.0
operator_fit_morula_transition_included	8-cell	morula	GSM2481633	cluster_5599	0.05199486175228861
operator_fit_morula_transition_included	8-cell	morula	GSM2481633	cluster_5608	0.0067210266721508425
operator_fit_morula_transition_included	8-cell	morula	GSM2481633	cluster_5656	0.020627450324960616
operator_fit_morula_transition_included	8-cell	morula	GSM2481633	cluster_5659	0.012483796642769012
operator_fit_morula_transition_included	8-cell	morula	GSM2481633	cluster_5661	0.5834942867510017
operator_fit_morula_transition_included	8-cell	morula	GSM2481633	cluster_5678	0.6306956734486221
operator_fit_morula_transition_included	8-cell	morula	GSM2481633	cluster_5679	0.401606513680417
operator_fit_morula_transition_included	8-cell	morula	GSM2481633	cluster_5760	0.09796239722810311
operator_fit_morula_transition_included	8-cell	morula	GSM2481633	cluster_5923	0.052797358162299635
operator_fit_morula_transition_included	8-cell	morula	GSM2481633	cluster_5928	0.0107831684909247
operator_fit_morula_transition_included	8-cell	morula	GSM2481633	cluster_5966	0.0
operator_fit_morula_transition_included	8-cell	morula	GSM2481633	cluster_5977	0.3577551725340471
operator_fit_morula_transition_included	8-cell	morula	GSM2481633	cluster_6020	0.018158950717526504
operator_fit_morula_transition_included	8-cell	morula	GSM2481633	cluster_6087	0.7615098445742579
operator_fit_morula_transition_included	8-cell	morula	GSM2481633	cluster_6114	0.2004518554652919
operator_fit_morula_transition_included	8-cell	morula	GSM2481633	cluster_6143	0.0
operator_fit_morula_transition_included	8-cell	morula	GSM2481633	cluster_6163	0.13568443175158051
operator_fit_morula_transition_included	8-cell	morula	GSM2481633	cluster_6171	0.23473759678364936
operator_fit_morula_transition_included	8-cell	morula	GSM2481633	cluster_6262	0.09756309811533553
operator_fit_morula_transition_included	8-cell	morula	GSM2481633	cluster_6275	0.0
operator_fit_morula_transition_included	8-cell	morula	GSM2481633	cluster_6400	0.05347997777724257
operator_fit_morula_transition_included	8-cell	morula	GSM2481633	cluster_6406	0.0053672519341897915
operator_fit_morula_transition_included	8-cell	morula	GSM2481633	cluster_6410	0.016648058926501754
operator_fit_morula_transition_included	8-cell	morula	GSM2481633	cluster_6442	0.0035270203106124113
operator_fit_morula_transition_included	8-cell	morula	GSM2481633	cluster_6495	0.051436415940041794
operator_fit_morula_transition_included	8-cell	morula	GSM2481633	cluster_6498	0.5325821567055434
operator_fit_morula_transition_included	8-cell	morula	GSM2481633	cluster_6518	0.3223081817998057
operator_fit_morula_transition_included	8-cell	morula	GSM2481633	cluster_6532	0.13033940061977572
operator_fit_morula_transition_included	8-cell	morula	GSM2481633	cluster_6604	0.7977040668707918
operator_fit_morula_transition_included	8-cell	morula	GSM2481633	cluster_6651	0.4352290773048419
operator_fit_morula_transition_included	8-cell	morula	GSM2481633	cluster_6655	0.3864062072834291
operator_fit_morula_transition_included	8-cell	morula	GSM2481633	cluster_6871	0.13598094924275841
operator_fit_morula_transition_included	8-cell	morula	GSM2481633	cluster_6892	0.002880717412340196
operator_fit_morula_transition_included	8-cell	morula	GSM2481633	cluster_6960	0.16806378026426158
operator_fit_morula_transition_included	8-cell	morula	GSM2481633	cluster_6975	0.7830863149985972
operator_fit_morula_transition_included	8-cell	morula	GSM2481633	cluster_7000	0.08334094406965165
operator_fit_morula_transition_included	8-cell	morula	GSM2481633	cluster_7042	0.06912907566305677
operator_fit_morula_transition_included	8-cell	morula	GSM2481633	cluster_7052	0.2362611267428717
operator_fit_morula_transition_included	8-cell	morula	GSM2481633	cluster_7072	0.12300498059036273
operator_fit_morula_transition_included	8-cell	morula	GSM2481633	cluster_7095	0.13378856536064038
operator_fit_morula_transition_included	8-cell	morula	GSM2481633	cluster_7341	0.8315867620556122
operator_fit_morula_transition_included	8-cell	morula	GSM2481633	cluster_7425	0.5575686926427563
operator_fit_morula_transition_included	8-cell	morula	GSM2481633	cluster_7504	0.03243412586861091
operator_fit_morula_transition_included	8-cell	morula	GSM2481633	cluster_7612	0.07642446470872781
operator_fit_morula_transition_included	8-cell	morula	GSM2481633	cluster_7683	0.05469787236187629
operator_fit_morula_transition_included	8-cell	morula	GSM2481634	cluster_23	0.0007830710623868562
operator_fit_morula_transition_included	8-cell	morula	GSM2481634	cluster_67	0.0
operator_fit_morula_transition_included	8-cell	morula	GSM2481634	cluster_123	0.01376697707189817
operator_fit_morula_transition_included	8-cell	morula	GSM2481634	cluster_125	0.24618446185655518
operator_fit_morula_transition_included	8-cell	morula	GSM2481634	cluster_126	0.025965894879541773
operator_fit_morula_transition_included	8-cell	morula	GSM2481634	cluster_242	0.30025199593097784
operator_fit_morula_transition_included	8-cell	morula	GSM2481634	cluster_293	0.02915782929401569
operator_fit_morula_transition_included	8-cell	morula	GSM2481634	cluster_315	0.009631777267390357
operator_fit_morula_transition_included	8-cell	morula	GSM2481634	cluster_386	0.04804971935519761
operator_fit_morula_transition_included	8-cell	morula	GSM2481634	cluster_483	0.0027931652559394747
operator_fit_morula_transition_included	8-cell	morula	GSM2481634	cluster_543	0.20834243078783565
operator_fit_morula_transition_included	8-cell	morula	GSM2481634	cluster_587	0.2962661884025894
operator_fit_morula_transition_included	8-cell	morula	GSM2481634	cluster_618	0.009194321480252593
operator_fit_morula_transition_included	8-cell	morula	GSM2481634	cluster_634	0.09947468095583342
operator_fit_morula_transition_included	8-cell	morula	GSM2481634	cluster_643	0.6295294211075533
operator_fit_morula_transition_included	8-cell	morula	GSM2481634	cluster_652	0.07346640400481408
operator_fit_morula_transition_included	8-cell	morula	GSM2481634	cluster_832	0.5685502277435862
operator_fit_morula_transition_included	8-cell	morula	GSM2481634	cluster_840	0.0586067888217744
operator_fit_morula_transition_included	8-cell	morula	GSM2481634	cluster_883	0.0
operator_fit_morula_transition_included	8-cell	morula	GSM2481634	cluster_900	0.007949858827098281
operator_fit_morula_transition_included	8-cell	morula	GSM2481634	cluster_915	0.17881941874847823
operator_fit_morula_transition_included	8-cell	morula	GSM2481634	cluster_916	0.6849424660795833
operator_fit_morula_transition_included	8-cell	morula	GSM2481634	cluster_950	0.28166506711074624
operator_fit_morula_transition_included	8-cell	morula	GSM2481634	cluster_1007	0.006863371844182741
operator_fit_morula_transition_included	8-cell	morula	GSM2481634	cluster_1126	0.007863732470703103
operator_fit_morula_transition_included	8-cell	morula	GSM2481634	cluster_1257	0.002605427864490513
operator_fit_morula_transition_included	8-cell	morula	GSM2481634	cluster_1333	0.007679332889989558
operator_fit_morula_transition_included	8-cell	morula	GSM2481634	cluster_1387	0.07422551533621968
operator_fit_morula_transition_included	8-cell	morula	GSM2481634	cluster_1406	0.2727649043793209
operator_fit_morula_transition_included	8-cell	morula	GSM2481634	cluster_1523	0.25898182623735083
operator_fit_morula_transition_included	8-cell	morula	GSM2481634	cluster_1556	0.0
operator_fit_morula_transition_included	8-cell	morula	GSM2481634	cluster_1564	0.004750825217069339
operator_fit_morula_transition_included	8-cell	morula	GSM2481634	cluster_1586	0.02059436480528613
operator_fit_morula_transition_included	8-cell	morula	GSM2481634	cluster_1607	0.30349856613539944
operator_fit_morula_transition_included	8-cell	morula	GSM2481634	cluster_1688	0.0
operator_fit_morula_transition_included	8-cell	morula	GSM2481634	cluster_1715	0.016167839508780955
operator_fit_morula_transition_included	8-cell	morula	GSM2481634	cluster_1718	0.448113531210371
operator_fit_morula_transition_included	8-cell	morula	GSM2481634	cluster_1742	0.34039128246167616
operator_fit_morula_transition_included	8-cell	morula	GSM2481634	cluster_1758	0.26637896811898165
operator_fit_morula_transition_included	8-cell	morula	GSM2481634	cluster_1764	0.372860201570978
operator_fit_morula_transition_included	8-cell	morula	GSM2481634	cluster_1806	0.2822711369078095
operator_fit_morula_transition_included	8-cell	morula	GSM2481634	cluster_1851	0.0
operator_fit_morula_transition_included	8-cell	morula	GSM2481634	cluster_1921	0.181913606175855
operator_fit_morula_transition_included	8-cell	morula	GSM2481634	cluster_1922	0.31084253958743324
operator_fit_morula_transition_included	8-cell	morula	GSM2481634	cluster_1976	0.6269784434869303
operator_fit_morula_transition_included	8-cell	morula	GSM2481634	cluster_2004	0.03768420208156878
operator_fit_morula_transition_included	8-cell	morula	GSM2481634	cluster_2126	0.0
operator_fit_morula_transition_included	8-cell	morula	GSM2481634	cluster_2190	0.024917768591062595
operator_fit_morula_transition_included	8-cell	morula	GSM2481634	cluster_2324	0.008847824458623397
operator_fit_morula_transition_included	8-cell	morula	GSM2481634	cluster_2355	0.05349673464783245
operator_fit_morula_transition_included	8-cell	morula	GSM2481634	cluster_2365	0.13140036610665196
operator_fit_morula_transition_included	8-cell	morula	GSM2481634	cluster_2623	0.0
operator_fit_morula_transition_included	8-cell	morula	GSM2481634	cluster_2637	0.011251053897058095
operator_fit_morula_transition_included	8-cell	morula	GSM2481634	cluster_2727	0.0
operator_fit_morula_transition_included	8-cell	morula	GSM2481634	cluster_2743	0.0
operator_fit_morula_transition_included	8-cell	morula	GSM2481634	cluster_2776	0.07104610952890257
operator_fit_morula_transition_included	8-cell	morula	GSM2481634	cluster_2832	0.0
operator_fit_morula_transition_included	8-cell	morula	GSM2481634	cluster_2910	0.03905839516676152
operator_fit_morula_transition_included	8-cell	morula	GSM2481634	cluster_3123	0.4225218088765217
operator_fit_morula_transition_included	8-cell	morula	GSM2481634	cluster_3133	0.05289957158524148
operator_fit_morula_transition_included	8-cell	morula	GSM2481634	cluster_3227	0.005308267667066706
operator_fit_morula_transition_included	8-cell	morula	GSM2481634	cluster_3275	0.027959370604180803
operator_fit_morula_transition_included	8-cell	morula	GSM2481634	cluster_3303	0.009223429500362403
operator_fit_morula_transition_included	8-cell	morula	GSM2481634	cluster_3336	0.00358385485652295
operator_fit_morula_transition_included	8-cell	morula	GSM2481634	cluster_3348	0.32314896265173154
operator_fit_morula_transition_included	8-cell	morula	GSM2481634	cluster_3362	0.0
operator_fit_morula_transition_included	8-cell	morula	GSM2481634	cluster_3369	0.0
operator_fit_morula_transition_included	8-cell	morula	GSM2481634	cluster_3416	0.3378526187103016
operator_fit_morula_transition_included	8-cell	morula	GSM2481634	cluster_3519	0.33654531028510154
operator_fit_morula_transition_included	8-cell	morula	GSM2481634	cluster_3660	0.00290239568264564
operator_fit_morula_transition_included	8-cell	morula	GSM2481634	cluster_3684	0.0
operator_fit_morula_transition_included	8-cell	morula	GSM2481634	cluster_3762	0.4330120934673681
operator_fit_morula_transition_included	8-cell	morula	GSM2481634	cluster_3766	0.12071548797096737
operator_fit_morula_transition_included	8-cell	morula	GSM2481634	cluster_3928	0.2437891928025825
operator_fit_morula_transition_included	8-cell	morula	GSM2481634	cluster_3967	0.15353798998091917
operator_fit_morula_transition_included	8-cell	morula	GSM2481634	cluster_3978	0.021615229337756253
operator_fit_morula_transition_included	8-cell	morula	GSM2481634	cluster_4026	0.9444470010172108
operator_fit_morula_transition_included	8-cell	morula	GSM2481634	cluster_4028	0.015042992722174865
operator_fit_morula_transition_included	8-cell	morula	GSM2481634	cluster_4064	0.09571928951993604
operator_fit_morula_transition_included	8-cell	morula	GSM2481634	cluster_4084	0.23609111633829005
operator_fit_morula_transition_included	8-cell	morula	GSM2481634	cluster_4141	0.0
operator_fit_morula_transition_included	8-cell	morula	GSM2481634	cluster_4364	0.009314690012345805
operator_fit_morula_transition_included	8-cell	morula	GSM2481634	cluster_4373	0.1356564229734356
operator_fit_morula_transition_included	8-cell	morula	GSM2481634	cluster_4404	0.2275698432766819
operator_fit_morula_transition_included	8-cell	morula	GSM2481634	cluster_4420	0.002529615961602979
operator_fit_morula_transition_included	8-cell	morula	GSM2481634	cluster_4449	0.06125478516296539
operator_fit_morula_transition_included	8-cell	morula	GSM2481634	cluster_4532	0.6536633747522336
operator_fit_morula_transition_included	8-cell	morula	GSM2481634	cluster_4538	0.5664173885622203
operator_fit_morula_transition_included	8-cell	morula	GSM2481634	cluster_4551	0.03859980971457356
operator_fit_morula_transition_included	8-cell	morula	GSM2481634	cluster_4593	0.018680827160044468
operator_fit_morula_transition_included	8-cell	morula	GSM2481634	cluster_4605	0.4134698830798799
operator_fit_morula_transition_included	8-cell	morula	GSM2481634	cluster_4889	0.37845370796531785
operator_fit_morula_transition_included	8-cell	morula	GSM2481634	cluster_4897	0.0
operator_fit_morula_transition_included	8-cell	morula	GSM2481634	cluster_4899	0.025772593601225805
operator_fit_morula_transition_included	8-cell	morula	GSM2481634	cluster_4904	0.04422821769261709
operator_fit_morula_transition_included	8-cell	morula	GSM2481634	cluster_4907	0.3103534019813311
operator_fit_morula_transition_included	8-cell	morula	GSM2481634	cluster_4909	0.09524310869863895
operator_fit_morula_transition_included	8-cell	morula	GSM2481634	cluster_4920	0.17700198579820542
operator_fit_morula_transition_included	8-cell	morula	GSM2481634	cluster_5002	0.23446786440442524
operator_fit_morula_transition_included	8-cell	morula	GSM2481634	cluster_5020	0.021620319300529534
operator_fit_morula_transition_included	8-cell	morula	GSM2481634	cluster_5024	0.00770291812600141
operator_fit_morula_transition_included	8-cell	morula	GSM2481634	cluster_5064	0.03171520744557778
operator_fit_morula_transition_included	8-cell	morula	GSM2481634	cluster_5215	0.5885575801156416
operator_fit_morula_transition_included	8-cell	morula	GSM2481634	cluster_5240	0.0
operator_fit_morula_transition_included	8-cell	morula	GSM2481634	cluster_5252	0.33484834360768106
operator_fit_morula_transition_included	8-cell	morula	GSM2481634	cluster_5307	0.02064647574399274
operator_fit_morula_transition_included	8-cell	morula	GSM2481634	cluster_5336	0.007697622800153381
operator_fit_morula_transition_included	8-cell	morula	GSM2481634	cluster_5400	0.0
operator_fit_morula_transition_included	8-cell	morula	GSM2481634	cluster_5447	0.0
operator_fit_morula_transition_included	8-cell	morula	GSM2481634	cluster_5516	0.01776963063709311
operator_fit_morula_transition_included	8-cell	morula	GSM2481634	cluster_5580	0.0
operator_fit_morula_transition_included	8-cell	morula	GSM2481634	cluster_5599	0.05596832918496614
operator_fit_morula_transition_included	8-cell	morula	GSM2481634	cluster_5608	0.005490609851984798
operator_fit_morula_transition_included	8-cell	morula	GSM2481634	cluster_5656	0.01921869748825395
operator_fit_morula_transition_included	8-cell	morula	GSM2481634	cluster_5659	0.10650969635766616
operator_fit_morula_transition_included	8-cell	morula	GSM2481634	cluster_5661	0.5523540173705261
operator_fit_morula_transition_included	8-cell	morula	GSM2481634	cluster_5678	0.6367878516717663
operator_fit_morula_transition_included	8-cell	morula	GSM2481634	cluster_5679	0.36543523222266794
operator_fit_morula_transition_included	8-cell	morula	GSM2481634	cluster_5760	0.09873007425975955
operator_fit_morula_transition_included	8-cell	morula	GSM2481634	cluster_5923	0.0
operator_fit_morula_transition_included	8-cell	morula	GSM2481634	cluster_5928	0.0
operator_fit_morula_transition_included	8-cell	morula	GSM2481634	cluster_5966	0.0
operator_fit_morula_transition_included	8-cell	morula	GSM2481634	cluster_5977	0.685715704969846
operator_fit_morula_transition_included	8-cell	morula	GSM2481634	cluster_6020	0.034642340160372966
operator_fit_morula_transition_included	8-cell	morula	GSM2481634	cluster_6087	0.7573774519188383
operator_fit_morula_transition_included	8-cell	morula	GSM2481634	cluster_6114	0.3087737787283601
operator_fit_morula_transition_included	8-cell	morula	GSM2481634	cluster_6143	0.0
operator_fit_morula_transition_included	8-cell	morula	GSM2481634	cluster_6163	0.041782826485012574
operator_fit_morula_transition_included	8-cell	morula	GSM2481634	cluster_6171	0.15865626563051677
operator_fit_morula_transition_included	8-cell	morula	GSM2481634	cluster_6262	0.09285119367460559
operator_fit_morula_transition_included	8-cell	morula	GSM2481634	cluster_6275	0.0
operator_fit_morula_transition_included	8-cell	morula	GSM2481634	cluster_6400	0.13693090799345292
operator_fit_morula_transition_included	8-cell	morula	GSM2481634	cluster_6406	0.004542685239208634
operator_fit_morula_transition_included	8-cell	morula	GSM2481634	cluster_6410	0.027356328922089775
operator_fit_morula_transition_included	8-cell	morula	GSM2481634	cluster_6442	0.003590849416360037
operator_fit_morula_transition_included	8-cell	morula	GSM2481634	cluster_6495	0.053903200162706943
operator_fit_morula_transition_included	8-cell	morula	GSM2481634	cluster_6498	0.5453128671882395
operator_fit_morula_transition_included	8-cell	morula	GSM2481634	cluster_6518	0.33326077986630875
operator_fit_morula_transition_included	8-cell	morula	GSM2481634	cluster_6532	0.11877647981749215
operator_fit_morula_transition_included	8-cell	morula	GSM2481634	cluster_6604	0.8277579124478047
operator_fit_morula_transition_included	8-cell	morula	GSM2481634	cluster_6651	0.4855218677519134
operator_fit_morula_transition_included	8-cell	morula	GSM2481634	cluster_6655	0.3833066744376752
operator_fit_morula_transition_included	8-cell	morula	GSM2481634	cluster_6871	0.0
operator_fit_morula_transition_included	8-cell	morula	GSM2481634	cluster_6892	0.006416580186330367
operator_fit_morula_transition_included	8-cell	morula	GSM2481634	cluster_6960	0.15451327786467897
operator_fit_morula_transition_included	8-cell	morula	GSM2481634	cluster_6975	0.8475265494301677
operator_fit_morula_transition_included	8-cell	morula	GSM2481634	cluster_7000	0.08790357764541967
operator_fit_morula_transition_included	8-cell	morula	GSM2481634	cluster_7042	0.07814067308893076
operator_fit_morula_transition_included	8-cell	morula	GSM2481634	cluster_7052	0.24160565793982314
operator_fit_morula_transition_included	8-cell	morula	GSM2481634	cluster_7072	0.10450105823883118
operator_fit_morula_transition_included	8-cell	morula	GSM2481634	cluster_7095	0.13849522685148385
operator_fit_morula_transition_included	8-cell	morula	GSM2481634	cluster_7341	0.9173325156637017
operator_fit_morula_transition_included	8-cell	morula	GSM2481634	cluster_7425	0.5499122957259795
operator_fit_morula_transition_included	8-cell	morula	GSM2481634	cluster_7504	0.058886396653807
operator_fit_morula_transition_included	8-cell	morula	GSM2481634	cluster_7612	0.15077060975743925
operator_fit_morula_transition_included	8-cell	morula	GSM2481634	cluster_7683	0.0009139519727090187
operator_fit_morula_transition_included	8-cell	morula	GSM2481635	cluster_23	0.002840425581542308
operator_fit_morula_transition_included	8-cell	morula	GSM2481635	cluster_67	0.0
operator_fit_morula_transition_included	8-cell	morula	GSM2481635	cluster_123	0.016018808719618235
operator_fit_morula_transition_included	8-cell	morula	GSM2481635	cluster_125	0.0030575050083366043
operator_fit_morula_transition_included	8-cell	morula	GSM2481635	cluster_126	0.025628253738210923
operator_fit_morula_transition_included	8-cell	morula	GSM2481635	cluster_242	0.3139863899952731
operator_fit_morula_transition_included	8-cell	morula	GSM2481635	cluster_293	0.02733572976908512
operator_fit_morula_transition_included	8-cell	morula	GSM2481635	cluster_315	0.015556608949860927
operator_fit_morula_transition_included	8-cell	morula	GSM2481635	cluster_386	0.050559836536959765
operator_fit_morula_transition_included	8-cell	morula	GSM2481635	cluster_483	0.0
operator_fit_morula_transition_included	8-cell	morula	GSM2481635	cluster_543	0.21374644417276234
operator_fit_morula_transition_included	8-cell	morula	GSM2481635	cluster_587	0.2992166598084583
operator_fit_morula_transition_included	8-cell	morula	GSM2481635	cluster_618	0.010662653488730474
operator_fit_morula_transition_included	8-cell	morula	GSM2481635	cluster_634	0.12382639592965229
operator_fit_morula_transition_included	8-cell	morula	GSM2481635	cluster_643	0.6315711130826109
operator_fit_morula_transition_included	8-cell	morula	GSM2481635	cluster_652	0.07126523385777692
operator_fit_morula_transition_included	8-cell	morula	GSM2481635	cluster_832	0.5672569098070606
operator_fit_morula_transition_included	8-cell	morula	GSM2481635	cluster_840	0.07944219312772206
operator_fit_morula_transition_included	8-cell	morula	GSM2481635	cluster_883	0.0
operator_fit_morula_transition_included	8-cell	morula	GSM2481635	cluster_900	0.007970539716797911
operator_fit_morula_transition_included	8-cell	morula	GSM2481635	cluster_915	0.18178981411952272
operator_fit_morula_transition_included	8-cell	morula	GSM2481635	cluster_916	0.6943825291538605
operator_fit_morula_transition_included	8-cell	morula	GSM2481635	cluster_950	0.2587771285139354
operator_fit_morula_transition_included	8-cell	morula	GSM2481635	cluster_1007	0.01562366877487719
operator_fit_morula_transition_included	8-cell	morula	GSM2481635	cluster_1126	0.021709679343792688
operator_fit_morula_transition_included	8-cell	morula	GSM2481635	cluster_1257	0.0
operator_fit_morula_transition_included	8-cell	morula	GSM2481635	cluster_1333	0.15387704191008922
operator_fit_morula_transition_included	8-cell	morula	GSM2481635	cluster_1387	0.06897815356071049
operator_fit_morula_transition_included	8-cell	morula	GSM2481635	cluster_1406	0.2655452995195264
operator_fit_morula_transition_included	8-cell	morula	GSM2481635	cluster_1523	0.2370022485397776
operator_fit_morula_transition_included	8-cell	morula	GSM2481635	cluster_1556	0.017259113294828828
operator_fit_morula_transition_included	8-cell	morula	GSM2481635	cluster_1564	0.1714764576912758
operator_fit_morula_transition_included	8-cell	morula	GSM2481635	cluster_1586	0.039015675477525054
operator_fit_morula_transition_included	8-cell	morula	GSM2481635	cluster_1607	0.2929509446635026
operator_fit_morula_transition_included	8-cell	morula	GSM2481635	cluster_1688	0.0
operator_fit_morula_transition_included	8-cell	morula	GSM2481635	cluster_1715	0.016599816756211052
operator_fit_morula_transition_included	8-cell	morula	GSM2481635	cluster_1718	0.4285711025120089
operator_fit_morula_transition_included	8-cell	morula	GSM2481635	cluster_1742	0.3001997696465828
operator_fit_morula_transition_included	8-cell	morula	GSM2481635	cluster_1758	0.2759277507455409
operator_fit_morula_transition_included	8-cell	morula	GSM2481635	cluster_1764	0.410898311388505
operator_fit_morula_transition_included	8-cell	morula	GSM2481635	cluster_1806	0.27074699065665403
operator_fit_morula_transition_included	8-cell	morula	GSM2481635	cluster_1851	0.0
operator_fit_morula_transition_included	8-cell	morula	GSM2481635	cluster_1921	0.15254429014701715
operator_fit_morula_transition_included	8-cell	morula	GSM2481635	cluster_1922	0.28841577417922015
operator_fit_morula_transition_included	8-cell	morula	GSM2481635	cluster_1976	0.633223669003604
operator_fit_morula_transition_included	8-cell	morula	GSM2481635	cluster_2004	0.0065804782746416305
operator_fit_morula_transition_included	8-cell	morula	GSM2481635	cluster_2126	0.0
operator_fit_morula_transition_included	8-cell	morula	GSM2481635	cluster_2190	0.017658762376694725
operator_fit_morula_transition_included	8-cell	morula	GSM2481635	cluster_2324	0.015490027322305826
operator_fit_morula_transition_included	8-cell	morula	GSM2481635	cluster_2355	0.04780262328801772
operator_fit_morula_transition_included	8-cell	morula	GSM2481635	cluster_2365	0.10011217346742263
operator_fit_morula_transition_included	8-cell	morula	GSM2481635	cluster_2623	0.017662404380679293
operator_fit_morula_transition_included	8-cell	morula	GSM2481635	cluster_2637	0.011770912601529376
operator_fit_morula_transition_included	8-cell	morula	GSM2481635	cluster_2727	0.0
operator_fit_morula_transition_included	8-cell	morula	GSM2481635	cluster_2743	0.015697000047009628
operator_fit_morula_transition_included	8-cell	morula	GSM2481635	cluster_2776	0.0684428385928802
operator_fit_morula_transition_included	8-cell	morula	GSM2481635	cluster_2832	0.0
operator_fit_morula_transition_included	8-cell	morula	GSM2481635	cluster_2910	0.045025344375214035
operator_fit_morula_transition_included	8-cell	morula	GSM2481635	cluster_3123	0.44136877590041895
operator_fit_morula_transition_included	8-cell	morula	GSM2481635	cluster_3133	0.05351196520347774
operator_fit_morula_transition_included	8-cell	morula	GSM2481635	cluster_3227	0.0
operator_fit_morula_transition_included	8-cell	morula	GSM2481635	cluster_3275	0.0
operator_fit_morula_transition_included	8-cell	morula	GSM2481635	cluster_3303	0.012710791887613178
operator_fit_morula_transition_included	8-cell	morula	GSM2481635	cluster_3336	0.004577540853509176
operator_fit_morula_transition_included	8-cell	morula	GSM2481635	cluster_3348	0.6595763219932036
operator_fit_morula_transition_included	8-cell	morula	GSM2481635	cluster_3362	0.09525042182834792
operator_fit_morula_transition_included	8-cell	morula	GSM2481635	cluster_3369	0.0
operator_fit_morula_transition_included	8-cell	morula	GSM2481635	cluster_3416	0.14814732453675042
operator_fit_morula_transition_included	8-cell	morula	GSM2481635	cluster_3519	0.3417072359164113
operator_fit_morula_transition_included	8-cell	morula	GSM2481635	cluster_3660	0.0
operator_fit_morula_transition_included	8-cell	morula	GSM2481635	cluster_3684	0.0
operator_fit_morula_transition_included	8-cell	morula	GSM2481635	cluster_3762	0.3444293683191342
operator_fit_morula_transition_included	8-cell	morula	GSM2481635	cluster_3766	0.11904822462171863
operator_fit_morula_transition_included	8-cell	morula	GSM2481635	cluster_3928	0.24715327932939907
operator_fit_morula_transition_included	8-cell	morula	GSM2481635	cluster_3967	0.0
operator_fit_morula_transition_included	8-cell	morula	GSM2481635	cluster_3978	0.02447867888027743
operator_fit_morula_transition_included	8-cell	morula	GSM2481635	cluster_4026	0.9018183718618602
operator_fit_morula_transition_included	8-cell	morula	GSM2481635	cluster_4028	0.016739055748775204
operator_fit_morula_transition_included	8-cell	morula	GSM2481635	cluster_4064	0.014587064421375254
operator_fit_morula_transition_included	8-cell	morula	GSM2481635	cluster_4084	0.09410769081100237
operator_fit_morula_transition_included	8-cell	morula	GSM2481635	cluster_4141	0.0
operator_fit_morula_transition_included	8-cell	morula	GSM2481635	cluster_4364	0.0012723923476098923
operator_fit_morula_transition_included	8-cell	morula	GSM2481635	cluster_4373	0.1951751523165216
operator_fit_morula_transition_included	8-cell	morula	GSM2481635	cluster_4404	0.1219586787887998
operator_fit_morula_transition_included	8-cell	morula	GSM2481635	cluster_4420	0.0004159251944014799
operator_fit_morula_transition_included	8-cell	morula	GSM2481635	cluster_4449	0.0740850614379393
operator_fit_morula_transition_included	8-cell	morula	GSM2481635	cluster_4532	0.7191462789755088
operator_fit_morula_transition_included	8-cell	morula	GSM2481635	cluster_4538	0.5820895853211622
operator_fit_morula_transition_included	8-cell	morula	GSM2481635	cluster_4551	0.04530298246576144
operator_fit_morula_transition_included	8-cell	morula	GSM2481635	cluster_4593	0.015264216200887441
operator_fit_morula_transition_included	8-cell	morula	GSM2481635	cluster_4605	0.33627824563909214
operator_fit_morula_transition_included	8-cell	morula	GSM2481635	cluster_4889	0.38180335779564256
operator_fit_morula_transition_included	8-cell	morula	GSM2481635	cluster_4897	0.0
operator_fit_morula_transition_included	8-cell	morula	GSM2481635	cluster_4899	0.03456822696388755
operator_fit_morula_transition_included	8-cell	morula	GSM2481635	cluster_4904	0.03218601617696748
operator_fit_morula_transition_included	8-cell	morula	GSM2481635	cluster_4907	0.21717687789841947
operator_fit_morula_transition_included	8-cell	morula	GSM2481635	cluster_4909	0.1156319356524258
operator_fit_morula_transition_included	8-cell	morula	GSM2481635	cluster_4920	0.17258333533787382
operator_fit_morula_transition_included	8-cell	morula	GSM2481635	cluster_5002	0.2696965407409237
operator_fit_morula_transition_included	8-cell	morula	GSM2481635	cluster_5020	0.028431428189048362
operator_fit_morula_transition_included	8-cell	morula	GSM2481635	cluster_5024	0.011481516009554552
operator_fit_morula_transition_included	8-cell	morula	GSM2481635	cluster_5064	0.0892041665344541
operator_fit_morula_transition_included	8-cell	morula	GSM2481635	cluster_5215	0.7099504835996977
operator_fit_morula_transition_included	8-cell	morula	GSM2481635	cluster_5240	0.0
operator_fit_morula_transition_included	8-cell	morula	GSM2481635	cluster_5252	0.36686323692113243
operator_fit_morula_transition_included	8-cell	morula	GSM2481635	cluster_5307	0.014981565469669313
operator_fit_morula_transition_included	8-cell	morula	GSM2481635	cluster_5336	0.0
operator_fit_morula_transition_included	8-cell	morula	GSM2481635	cluster_5400	0.0
operator_fit_morula_transition_included	8-cell	morula	GSM2481635	cluster_5447	0.0
operator_fit_morula_transition_included	8-cell	morula	GSM2481635	cluster_5516	0.011445858845432462
operator_fit_morula_transition_included	8-cell	morula	GSM2481635	cluster_5580	0.0
operator_fit_morula_transition_included	8-cell	morula	GSM2481635	cluster_5599	0.04549348687829602
operator_fit_morula_transition_included	8-cell	morula	GSM2481635	cluster_5608	0.018019520088442105
operator_fit_morula_transition_included	8-cell	morula	GSM2481635	cluster_5656	0.02553048509904208
operator_fit_morula_transition_included	8-cell	morula	GSM2481635	cluster_5659	0.00955015072077791
operator_fit_morula_transition_included	8-cell	morula	GSM2481635	cluster_5661	0.6222900736053827
operator_fit_morula_transition_included	8-cell	morula	GSM2481635	cluster_5678	0.9288312629948123
operator_fit_morula_transition_included	8-cell	morula	GSM2481635	cluster_5679	0.4249336592225228
operator_fit_morula_transition_included	8-cell	morula	GSM2481635	cluster_5760	0.10358649882548232
operator_fit_morula_transition_included	8-cell	morula	GSM2481635	cluster_5923	0.053804563890318235
operator_fit_morula_transition_included	8-cell	morula	GSM2481635	cluster_5928	0.0065355211811277125
operator_fit_morula_transition_included	8-cell	morula	GSM2481635	cluster_5966	0.0
operator_fit_morula_transition_included	8-cell	morula	GSM2481635	cluster_5977	0.5380426758424888
operator_fit_morula_transition_included	8-cell	morula	GSM2481635	cluster_6020	0.013190285266546958
operator_fit_morula_transition_included	8-cell	morula	GSM2481635	cluster_6087	0.7738063481194041
operator_fit_morula_transition_included	8-cell	morula	GSM2481635	cluster_6114	0.1350671409821164
operator_fit_morula_transition_included	8-cell	morula	GSM2481635	cluster_6143	0.0
operator_fit_morula_transition_included	8-cell	morula	GSM2481635	cluster_6163	0.04515966616658448
operator_fit_morula_transition_included	8-cell	morula	GSM2481635	cluster_6171	0.10288054946325646
operator_fit_morula_transition_included	8-cell	morula	GSM2481635	cluster_6262	0.10788435294709735
operator_fit_morula_transition_included	8-cell	morula	GSM2481635	cluster_6275	0.0
operator_fit_morula_transition_included	8-cell	morula	GSM2481635	cluster_6400	0.03927674056092806
operator_fit_morula_transition_included	8-cell	morula	GSM2481635	cluster_6406	0.0003652601338138575
operator_fit_morula_transition_included	8-cell	morula	GSM2481635	cluster_6410	0.022367074628513596
operator_fit_morula_transition_included	8-cell	morula	GSM2481635	cluster_6442	0.006277212851975201
operator_fit_morula_transition_included	8-cell	morula	GSM2481635	cluster_6495	0.045996664868853746
operator_fit_morula_transition_included	8-cell	morula	GSM2481635	cluster_6498	0.5280337050818177
operator_fit_morula_transition_included	8-cell	morula	GSM2481635	cluster_6518	0.3124157772019225
operator_fit_morula_transition_included	8-cell	morula	GSM2481635	cluster_6532	0.10872885154562476
operator_fit_morula_transition_included	8-cell	morula	GSM2481635	cluster_6604	0.8018922737591458
operator_fit_morula_transition_included	8-cell	morula	GSM2481635	cluster_6651	0.5046254037003817
operator_fit_morula_transition_included	8-cell	morula	GSM2481635	cluster_6655	0.4477276851409834
operator_fit_morula_transition_included	8-cell	morula	GSM2481635	cluster_6871	0.0020599284214232795
operator_fit_morula_transition_included	8-cell	morula	GSM2481635	cluster_6892	0.030325617257514273
operator_fit_morula_transition_included	8-cell	morula	GSM2481635	cluster_6960	0.24026002203731445
operator_fit_morula_transition_included	8-cell	morula	GSM2481635	cluster_6975	0.8212630686438245
operator_fit_morula_transition_included	8-cell	morula	GSM2481635	cluster_7000	0.0746026027533989
operator_fit_morula_transition_included	8-cell	morula	GSM2481635	cluster_7042	0.08287456778016132
operator_fit_morula_transition_included	8-cell	morula	GSM2481635	cluster_7052	0.31691395787668775
operator_fit_morula_transition_included	8-cell	morula	GSM2481635	cluster_7072	0.16018035155994448
operator_fit_morula_transition_included	8-cell	morula	GSM2481635	cluster_7095	0.12691123398232412
operator_fit_morula_transition_included	8-cell	morula	GSM2481635	cluster_7341	0.8989412956281924
operator_fit_morula_transition_included	8-cell	morula	GSM2481635	cluster_7425	0.5398716032257369
operator_fit_morula_transition_included	8-cell	morula	GSM2481635	cluster_7504	0.040214535897366545
operator_fit_morula_transition_included	8-cell	morula	GSM2481635	cluster_7612	0.07162337589837689
operator_fit_morula_transition_included	8-cell	morula	GSM2481635	cluster_7683	0.0
operator_fit_morula_transition_included	8-cell	morula	GSM2481636	cluster_23	0.0018609593489162717
operator_fit_morula_transition_included	8-cell	morula	GSM2481636	cluster_67	0.0
operator_fit_morula_transition_included	8-cell	morula	GSM2481636	cluster_123	0.016673227598072205
operator_fit_morula_transition_included	8-cell	morula	GSM2481636	cluster_125	0.0
operator_fit_morula_transition_included	8-cell	morula	GSM2481636	cluster_126	0.030500114336651302
operator_fit_morula_transition_included	8-cell	morula	GSM2481636	cluster_242	0.305780064762668
operator_fit_morula_transition_included	8-cell	morula	GSM2481636	cluster_293	0.029381512712584077
operator_fit_morula_transition_included	8-cell	morula	GSM2481636	cluster_315	0.011960383615051012
operator_fit_morula_transition_included	8-cell	morula	GSM2481636	cluster_386	0.053754994221820715
operator_fit_morula_transition_included	8-cell	morula	GSM2481636	cluster_483	0.0038043540355473127
operator_fit_morula_transition_included	8-cell	morula	GSM2481636	cluster_543	0.20366943587424113
operator_fit_morula_transition_included	8-cell	morula	GSM2481636	cluster_587	0.3180797328709881
operator_fit_morula_transition_included	8-cell	morula	GSM2481636	cluster_618	0.008968631897181301
operator_fit_morula_transition_included	8-cell	morula	GSM2481636	cluster_634	0.11084649874333964
operator_fit_morula_transition_included	8-cell	morula	GSM2481636	cluster_643	0.6538934074112622
operator_fit_morula_transition_included	8-cell	morula	GSM2481636	cluster_652	0.07967764877141555
operator_fit_morula_transition_included	8-cell	morula	GSM2481636	cluster_832	0.5628557231527956
operator_fit_morula_transition_included	8-cell	morula	GSM2481636	cluster_840	0.06893427473816084
operator_fit_morula_transition_included	8-cell	morula	GSM2481636	cluster_883	0.13806305261017704
operator_fit_morula_transition_included	8-cell	morula	GSM2481636	cluster_900	0.007498651813889392
operator_fit_morula_transition_included	8-cell	morula	GSM2481636	cluster_915	0.26227379181357724
operator_fit_morula_transition_included	8-cell	morula	GSM2481636	cluster_916	0.7073124813943311
operator_fit_morula_transition_included	8-cell	morula	GSM2481636	cluster_950	0.25370000649850377
operator_fit_morula_transition_included	8-cell	morula	GSM2481636	cluster_1007	0.01354761131721405
operator_fit_morula_transition_included	8-cell	morula	GSM2481636	cluster_1126	0.015302120280394236
operator_fit_morula_transition_included	8-cell	morula	GSM2481636	cluster_1257	2.4456363942955892e-05
operator_fit_morula_transition_included	8-cell	morula	GSM2481636	cluster_1333	0.005744943024897191
operator_fit_morula_transition_included	8-cell	morula	GSM2481636	cluster_1387	0.06850568922735847
operator_fit_morula_transition_included	8-cell	morula	GSM2481636	cluster_1406	0.27047963149577936
operator_fit_morula_transition_included	8-cell	morula	GSM2481636	cluster_1523	0.25540727429943066
operator_fit_morula_transition_included	8-cell	morula	GSM2481636	cluster_1556	0.00981438297584023
operator_fit_morula_transition_included	8-cell	morula	GSM2481636	cluster_1564	0.0014968122372680578
operator_fit_morula_transition_included	8-cell	morula	GSM2481636	cluster_1586	0.03219489137272073
operator_fit_morula_transition_included	8-cell	morula	GSM2481636	cluster_1607	0.3051059366688793
operator_fit_morula_transition_included	8-cell	morula	GSM2481636	cluster_1688	0.0
operator_fit_morula_transition_included	8-cell	morula	GSM2481636	cluster_1715	0.013524196916683261
operator_fit_morula_transition_included	8-cell	morula	GSM2481636	cluster_1718	0.4569397702113335
operator_fit_morula_transition_included	8-cell	morula	GSM2481636	cluster_1742	0.30498717090947713
operator_fit_morula_transition_included	8-cell	morula	GSM2481636	cluster_1758	0.2769275490698716
operator_fit_morula_transition_included	8-cell	morula	GSM2481636	cluster_1764	0.39920883888773845
operator_fit_morula_transition_included	8-cell	morula	GSM2481636	cluster_1806	0.2981230499800964
operator_fit_morula_transition_included	8-cell	morula	GSM2481636	cluster_1851	0.0
operator_fit_morula_transition_included	8-cell	morula	GSM2481636	cluster_1921	0.15878023873034935
operator_fit_morula_transition_included	8-cell	morula	GSM2481636	cluster_1922	0.3030667761285731
operator_fit_morula_transition_included	8-cell	morula	GSM2481636	cluster_1976	0.6314192717694361
operator_fit_morula_transition_included	8-cell	morula	GSM2481636	cluster_2004	0.007567590404710504
operator_fit_morula_transition_included	8-cell	morula	GSM2481636	cluster_2126	0.0
operator_fit_morula_transition_included	8-cell	morula	GSM2481636	cluster_2190	0.01836655065009818
operator_fit_morula_transition_included	8-cell	morula	GSM2481636	cluster_2324	0.05648325970959761
operator_fit_morula_transition_included	8-cell	morula	GSM2481636	cluster_2355	0.05323792929733911
operator_fit_morula_transition_included	8-cell	morula	GSM2481636	cluster_2365	0.044334943361991785
operator_fit_morula_transition_included	8-cell	morula	GSM2481636	cluster_2623	0.011194613886426124
operator_fit_morula_transition_included	8-cell	morula	GSM2481636	cluster_2637	0.01610064351997961
operator_fit_morula_transition_included	8-cell	morula	GSM2481636	cluster_2727	0.0
operator_fit_morula_transition_included	8-cell	morula	GSM2481636	cluster_2743	0.00045308814747443065
operator_fit_morula_transition_included	8-cell	morula	GSM2481636	cluster_2776	0.0727222128973703
operator_fit_morula_transition_included	8-cell	morula	GSM2481636	cluster_2832	0.0
operator_fit_morula_transition_included	8-cell	morula	GSM2481636	cluster_2910	0.12943134126482253
operator_fit_morula_transition_included	8-cell	morula	GSM2481636	cluster_3123	0.4090057066688972
operator_fit_morula_transition_included	8-cell	morula	GSM2481636	cluster_3133	0.052755529338764574
operator_fit_morula_transition_included	8-cell	morula	GSM2481636	cluster_3227	0.005937345877729606
operator_fit_morula_transition_included	8-cell	morula	GSM2481636	cluster_3275	0.048120346293946736
operator_fit_morula_transition_included	8-cell	morula	GSM2481636	cluster_3303	0.011878484815722432
operator_fit_morula_transition_included	8-cell	morula	GSM2481636	cluster_3336	0.3173904853668226
operator_fit_morula_transition_included	8-cell	morula	GSM2481636	cluster_3348	0.6809765642777478
operator_fit_morula_transition_included	8-cell	morula	GSM2481636	cluster_3362	0.0
operator_fit_morula_transition_included	8-cell	morula	GSM2481636	cluster_3369	0.0
operator_fit_morula_transition_included	8-cell	morula	GSM2481636	cluster_3416	0.1558314078960766
operator_fit_morula_transition_included	8-cell	morula	GSM2481636	cluster_3519	0.39522282439845985
operator_fit_morula_transition_included	8-cell	morula	GSM2481636	cluster_3660	0.0016763168246632868
operator_fit_morula_transition_included	8-cell	morula	GSM2481636	cluster_3684	0.0
operator_fit_morula_transition_included	8-cell	morula	GSM2481636	cluster_3762	0.42407480179591783
operator_fit_morula_transition_included	8-cell	morula	GSM2481636	cluster_3766	0.12098248353038593
operator_fit_morula_transition_included	8-cell	morula	GSM2481636	cluster_3928	0.2694805695016131
operator_fit_morula_transition_included	8-cell	morula	GSM2481636	cluster_3967	0.006840714262827355
operator_fit_morula_transition_included	8-cell	morula	GSM2481636	cluster_3978	0.026769192438507637
operator_fit_morula_transition_included	8-cell	morula	GSM2481636	cluster_4026	0.9231806846548956
operator_fit_morula_transition_included	8-cell	morula	GSM2481636	cluster_4028	0.014814421606726623
operator_fit_morula_transition_included	8-cell	morula	GSM2481636	cluster_4064	0.01620367982317638
operator_fit_morula_transition_included	8-cell	morula	GSM2481636	cluster_4084	0.08949061554259097
operator_fit_morula_transition_included	8-cell	morula	GSM2481636	cluster_4141	0.0
operator_fit_morula_transition_included	8-cell	morula	GSM2481636	cluster_4364	0.004343972880572558
operator_fit_morula_transition_included	8-cell	morula	GSM2481636	cluster_4373	0.17207393501273077
operator_fit_morula_transition_included	8-cell	morula	GSM2481636	cluster_4404	0.2210392489851086
operator_fit_morula_transition_included	8-cell	morula	GSM2481636	cluster_4420	0.0017552636005023685
operator_fit_morula_transition_included	8-cell	morula	GSM2481636	cluster_4449	0.06901613025191405
operator_fit_morula_transition_included	8-cell	morula	GSM2481636	cluster_4532	0.7328543716351096
operator_fit_morula_transition_included	8-cell	morula	GSM2481636	cluster_4538	0.5828594447057884
operator_fit_morula_transition_included	8-cell	morula	GSM2481636	cluster_4551	0.04474876115396412
operator_fit_morula_transition_included	8-cell	morula	GSM2481636	cluster_4593	0.01578942329104586
operator_fit_morula_transition_included	8-cell	morula	GSM2481636	cluster_4605	0.3395497069141552
operator_fit_morula_transition_included	8-cell	morula	GSM2481636	cluster_4889	0.3166994050507047
operator_fit_morula_transition_included	8-cell	morula	GSM2481636	cluster_4897	0.0
operator_fit_morula_transition_included	8-cell	morula	GSM2481636	cluster_4899	0.03188980177853094
operator_fit_morula_transition_included	8-cell	morula	GSM2481636	cluster_4904	0.0
operator_fit_morula_transition_included	8-cell	morula	GSM2481636	cluster_4907	0.2505779335540494
operator_fit_morula_transition_included	8-cell	morula	GSM2481636	cluster_4909	0.10781942776990028
operator_fit_morula_transition_included	8-cell	morula	GSM2481636	cluster_4920	0.16553945768546158
operator_fit_morula_transition_included	8-cell	morula	GSM2481636	cluster_5002	0.2346758431679366
operator_fit_morula_transition_included	8-cell	morula	GSM2481636	cluster_5020	0.030200964609248634
operator_fit_morula_transition_included	8-cell	morula	GSM2481636	cluster_5024	0.012171366177552885
operator_fit_morula_transition_included	8-cell	morula	GSM2481636	cluster_5064	0.0017891550955217725
operator_fit_morula_transition_included	8-cell	morula	GSM2481636	cluster_5215	0.7240808365634559
operator_fit_morula_transition_included	8-cell	morula	GSM2481636	cluster_5240	0.0
operator_fit_morula_transition_included	8-cell	morula	GSM2481636	cluster_5252	0.34773293927559035
operator_fit_morula_transition_included	8-cell	morula	GSM2481636	cluster_5307	0.01714155013597831
operator_fit_morula_transition_included	8-cell	morula	GSM2481636	cluster_5336	0.11415338127250135
operator_fit_morula_transition_included	8-cell	morula	GSM2481636	cluster_5400	0.0
operator_fit_morula_transition_included	8-cell	morula	GSM2481636	cluster_5447	0.0
operator_fit_morula_transition_included	8-cell	morula	GSM2481636	cluster_5516	0.013681382846437407
operator_fit_morula_transition_included	8-cell	morula	GSM2481636	cluster_5580	0.0007190162985765533
operator_fit_morula_transition_included	8-cell	morula	GSM2481636	cluster_5599	0.05282229433706208
operator_fit_morula_transition_included	8-cell	morula	GSM2481636	cluster_5608	0.3360280263204972
operator_fit_morula_transition_included	8-cell	morula	GSM2481636	cluster_5656	0.02232954369425162
operator_fit_morula_transition_included	8-cell	morula	GSM2481636	cluster_5659	0.011778168974249808
operator_fit_morula_transition_included	8-cell	morula	GSM2481636	cluster_5661	0.6339320689278701
operator_fit_morula_transition_included	8-cell	morula	GSM2481636	cluster_5678	0.6555733425222856
operator_fit_morula_transition_included	8-cell	morula	GSM2481636	cluster_5679	0.4034167393290241
operator_fit_morula_transition_included	8-cell	morula	GSM2481636	cluster_5760	0.09822042518200445
operator_fit_morula_transition_included	8-cell	morula	GSM2481636	cluster_5923	0.029048033896015873
operator_fit_morula_transition_included	8-cell	morula	GSM2481636	cluster_5928	0.013741076753589543
operator_fit_morula_transition_included	8-cell	morula	GSM2481636	cluster_5966	0.0
operator_fit_morula_transition_included	8-cell	morula	GSM2481636	cluster_5977	0.6978767317212271
operator_fit_morula_transition_included	8-cell	morula	GSM2481636	cluster_6020	0.012544095358111055
operator_fit_morula_transition_included	8-cell	morula	GSM2481636	cluster_6087	0.7649006080549756
operator_fit_morula_transition_included	8-cell	morula	GSM2481636	cluster_6114	0.30536757767231837
operator_fit_morula_transition_included	8-cell	morula	GSM2481636	cluster_6143	0.0
operator_fit_morula_transition_included	8-cell	morula	GSM2481636	cluster_6163	0.05368035945047059
operator_fit_morula_transition_included	8-cell	morula	GSM2481636	cluster_6171	0.1801060504188266
operator_fit_morula_transition_included	8-cell	morula	GSM2481636	cluster_6262	0.2828696056554849
operator_fit_morula_transition_included	8-cell	morula	GSM2481636	cluster_6275	0.0
operator_fit_morula_transition_included	8-cell	morula	GSM2481636	cluster_6400	0.04014766691424527
operator_fit_morula_transition_included	8-cell	morula	GSM2481636	cluster_6406	0.46994926988062746
operator_fit_morula_transition_included	8-cell	morula	GSM2481636	cluster_6410	0.019957330069413633
operator_fit_morula_transition_included	8-cell	morula	GSM2481636	cluster_6442	0.005732841346948714
operator_fit_morula_transition_included	8-cell	morula	GSM2481636	cluster_6495	0.05087204240547488
operator_fit_morula_transition_included	8-cell	morula	GSM2481636	cluster_6498	0.5477383734587289
operator_fit_morula_transition_included	8-cell	morula	GSM2481636	cluster_6518	0.32837216871170566
operator_fit_morula_transition_included	8-cell	morula	GSM2481636	cluster_6532	0.11843137896462888
operator_fit_morula_transition_included	8-cell	morula	GSM2481636	cluster_6604	0.8064110502839048
operator_fit_morula_transition_included	8-cell	morula	GSM2481636	cluster_6651	0.43718425263468147
operator_fit_morula_transition_included	8-cell	morula	GSM2481636	cluster_6655	0.3468899548842833
operator_fit_morula_transition_included	8-cell	morula	GSM2481636	cluster_6871	0.0
operator_fit_morula_transition_included	8-cell	morula	GSM2481636	cluster_6892	0.029139892268177883
operator_fit_morula_transition_included	8-cell	morula	GSM2481636	cluster_6960	0.09969156778241421
operator_fit_morula_transition_included	8-cell	morula	GSM2481636	cluster_6975	0.8384923837665441
operator_fit_morula_transition_included	8-cell	morula	GSM2481636	cluster_7000	0.08331334222247096
operator_fit_morula_transition_included	8-cell	morula	GSM2481636	cluster_7042	0.09288788425468845
operator_fit_morula_transition_included	8-cell	morula	GSM2481636	cluster_7052	0.23524699073821898
operator_fit_morula_transition_included	8-cell	morula	GSM2481636	cluster_7072	0.12646420952089832
operator_fit_morula_transition_included	8-cell	morula	GSM2481636	cluster_7095	0.13540132446787514
operator_fit_morula_transition_included	8-cell	morula	GSM2481636	cluster_7341	0.9106559938479486
operator_fit_morula_transition_included	8-cell	morula	GSM2481636	cluster_7425	0.5706512476673945
operator_fit_morula_transition_included	8-cell	morula	GSM2481636	cluster_7504	0.19267616537411641
operator_fit_morula_transition_included	8-cell	morula	GSM2481636	cluster_7612	0.08012661062149308
operator_fit_morula_transition_included	8-cell	morula	GSM2481636	cluster_7683	0.0
operator_fit_morula_transition_included	8-cell	morula	GSM2481637	cluster_23	0.001226400549773378
operator_fit_morula_transition_included	8-cell	morula	GSM2481637	cluster_67	0.0
operator_fit_morula_transition_included	8-cell	morula	GSM2481637	cluster_123	0.017496261346951723
operator_fit_morula_transition_included	8-cell	morula	GSM2481637	cluster_125	0.0
operator_fit_morula_transition_included	8-cell	morula	GSM2481637	cluster_126	0.03474534530813181
operator_fit_morula_transition_included	8-cell	morula	GSM2481637	cluster_242	0.2833686069075749
operator_fit_morula_transition_included	8-cell	morula	GSM2481637	cluster_293	0.030979256359675852
operator_fit_morula_transition_included	8-cell	morula	GSM2481637	cluster_315	0.009451268885016715
operator_fit_morula_transition_included	8-cell	morula	GSM2481637	cluster_386	0.05683977032683286
operator_fit_morula_transition_included	8-cell	morula	GSM2481637	cluster_483	0.008071154314176635
operator_fit_morula_transition_included	8-cell	morula	GSM2481637	cluster_543	0.19540637381513082
operator_fit_morula_transition_included	8-cell	morula	GSM2481637	cluster_587	0.3349851295733481
operator_fit_morula_transition_included	8-cell	morula	GSM2481637	cluster_618	0.007641158540698415
operator_fit_morula_transition_included	8-cell	morula	GSM2481637	cluster_634	0.10211683466479952
operator_fit_morula_transition_included	8-cell	morula	GSM2481637	cluster_643	0.6537149090058919
operator_fit_morula_transition_included	8-cell	morula	GSM2481637	cluster_652	0.08682997466530713
operator_fit_morula_transition_included	8-cell	morula	GSM2481637	cluster_832	0.554348924722024
operator_fit_morula_transition_included	8-cell	morula	GSM2481637	cluster_840	0.061990547280937454
operator_fit_morula_transition_included	8-cell	morula	GSM2481637	cluster_883	0.0004348200747626593
operator_fit_morula_transition_included	8-cell	morula	GSM2481637	cluster_900	0.007086136151881681
operator_fit_morula_transition_included	8-cell	morula	GSM2481637	cluster_915	0.2812119352299651
operator_fit_morula_transition_included	8-cell	morula	GSM2481637	cluster_916	0.7197167699936825
operator_fit_morula_transition_included	8-cell	morula	GSM2481637	cluster_950	0.2478087382274332
operator_fit_morula_transition_included	8-cell	morula	GSM2481637	cluster_1007	0.012686751725293228
operator_fit_morula_transition_included	8-cell	morula	GSM2481637	cluster_1126	0.10398767241107626
operator_fit_morula_transition_included	8-cell	morula	GSM2481637	cluster_1257	0.0006351965374000391
operator_fit_morula_transition_included	8-cell	morula	GSM2481637	cluster_1333	0.01696603477247864
operator_fit_morula_transition_included	8-cell	morula	GSM2481637	cluster_1387	0.06751295913733008
operator_fit_morula_transition_included	8-cell	morula	GSM2481637	cluster_1406	0.27402246767612015
operator_fit_morula_transition_included	8-cell	morula	GSM2481637	cluster_1523	0.2696905177696901
operator_fit_morula_transition_included	8-cell	morula	GSM2481637	cluster_1556	0.005319140969490546
operator_fit_morula_transition_included	8-cell	morula	GSM2481637	cluster_1564	0.0008914922101887703
operator_fit_morula_transition_included	8-cell	morula	GSM2481637	cluster_1586	0.028226517822616662
operator_fit_morula_transition_included	8-cell	morula	GSM2481637	cluster_1607	0.3149356363960824
operator_fit_morula_transition_included	8-cell	morula	GSM2481637	cluster_1688	0.0
operator_fit_morula_transition_included	8-cell	morula	GSM2481637	cluster_1715	0.010868250032600201
operator_fit_morula_transition_included	8-cell	morula	GSM2481637	cluster_1718	0.4820783109297991
operator_fit_morula_transition_included	8-cell	morula	GSM2481637	cluster_1742	0.3047725484668352
operator_fit_morula_transition_included	8-cell	morula	GSM2481637	cluster_1758	0.27885714635487724
operator_fit_morula_transition_included	8-cell	morula	GSM2481637	cluster_1764	0.3931195464095847
operator_fit_morula_transition_included	8-cell	morula	GSM2481637	cluster_1806	0.295867011240206
operator_fit_morula_transition_included	8-cell	morula	GSM2481637	cluster_1851	0.0
operator_fit_morula_transition_included	8-cell	morula	GSM2481637	cluster_1921	0.16102979528680225
operator_fit_morula_transition_included	8-cell	morula	GSM2481637	cluster_1922	0.3148822555019419
operator_fit_morula_transition_included	8-cell	morula	GSM2481637	cluster_1976	0.6305204383031938
operator_fit_morula_transition_included	8-cell	morula	GSM2481637	cluster_2004	0.008559187828020228
operator_fit_morula_transition_included	8-cell	morula	GSM2481637	cluster_2126	0.0
operator_fit_morula_transition_included	8-cell	morula	GSM2481637	cluster_2190	0.018189901464018166
operator_fit_morula_transition_included	8-cell	morula	GSM2481637	cluster_2324	0.005899948397234005
operator_fit_morula_transition_included	8-cell	morula	GSM2481637	cluster_2355	0.05738899261768157
operator_fit_morula_transition_included	8-cell	morula	GSM2481637	cluster_2365	0.04253696251979838
operator_fit_morula_transition_included	8-cell	morula	GSM2481637	cluster_2623	0.00928375746815691
operator_fit_morula_transition_included	8-cell	morula	GSM2481637	cluster_2637	0.292512764747476
operator_fit_morula_transition_included	8-cell	morula	GSM2481637	cluster_2727	0.0
operator_fit_morula_transition_included	8-cell	morula	GSM2481637	cluster_2743	0.0
operator_fit_morula_transition_included	8-cell	morula	GSM2481637	cluster_2776	0.07619733073976709
operator_fit_morula_transition_included	8-cell	morula	GSM2481637	cluster_2832	0.0
operator_fit_morula_transition_included	8-cell	morula	GSM2481637	cluster_2910	0.04013858188974361
operator_fit_morula_transition_included	8-cell	morula	GSM2481637	cluster_3123	0.4504199377970478
operator_fit_morula_transition_included	8-cell	morula	GSM2481637	cluster_3133	0.052158008284500824
operator_fit_morula_transition_included	8-cell	morula	GSM2481637	cluster_3227	0.14547355959536695
operator_fit_morula_transition_included	8-cell	morula	GSM2481637	cluster_3275	0.0
operator_fit_morula_transition_included	8-cell	morula	GSM2481637	cluster_3303	0.011530640945193554
operator_fit_morula_transition_included	8-cell	morula	GSM2481637	cluster_3336	0.005310795617948477
operator_fit_morula_transition_included	8-cell	morula	GSM2481637	cluster_3348	0.6989358618937311
operator_fit_morula_transition_included	8-cell	morula	GSM2481637	cluster_3362	0.0
operator_fit_morula_transition_included	8-cell	morula	GSM2481637	cluster_3369	0.0
operator_fit_morula_transition_included	8-cell	morula	GSM2481637	cluster_3416	0.16171037522740384
operator_fit_morula_transition_included	8-cell	morula	GSM2481637	cluster_3519	0.3569448559529078
operator_fit_morula_transition_included	8-cell	morula	GSM2481637	cluster_3660	0.0033155284862713074
operator_fit_morula_transition_included	8-cell	morula	GSM2481637	cluster_3684	0.05774624988180349
operator_fit_morula_transition_included	8-cell	morula	GSM2481637	cluster_3762	0.46960386072689003
operator_fit_morula_transition_included	8-cell	morula	GSM2481637	cluster_3766	0.1262574890613715
operator_fit_morula_transition_included	8-cell	morula	GSM2481637	cluster_3928	0.2935649704205894
operator_fit_morula_transition_included	8-cell	morula	GSM2481637	cluster_3967	0.0
operator_fit_morula_transition_included	8-cell	morula	GSM2481637	cluster_3978	0.02909766410163016
operator_fit_morula_transition_included	8-cell	morula	GSM2481637	cluster_4026	0.6858550414847426
operator_fit_morula_transition_included	8-cell	morula	GSM2481637	cluster_4028	0.01330929891034791
operator_fit_morula_transition_included	8-cell	morula	GSM2481637	cluster_4064	0.01740018645342351
operator_fit_morula_transition_included	8-cell	morula	GSM2481637	cluster_4084	0.08644545242731184
operator_fit_morula_transition_included	8-cell	morula	GSM2481637	cluster_4141	0.0
operator_fit_morula_transition_included	8-cell	morula	GSM2481637	cluster_4364	0.09195468236901932
operator_fit_morula_transition_included	8-cell	morula	GSM2481637	cluster_4373	0.16238339053245732
operator_fit_morula_transition_included	8-cell	morula	GSM2481637	cluster_4404	0.1797057637966325
operator_fit_morula_transition_included	8-cell	morula	GSM2481637	cluster_4420	0.002699952169045268
operator_fit_morula_transition_included	8-cell	morula	GSM2481637	cluster_4449	0.0659723922173261
operator_fit_morula_transition_included	8-cell	morula	GSM2481637	cluster_4532	0.7730867506813794
operator_fit_morula_transition_included	8-cell	morula	GSM2481637	cluster_4538	0.5852607595246836
operator_fit_morula_transition_included	8-cell	morula	GSM2481637	cluster_4551	0.0449992311249606
operator_fit_morula_transition_included	8-cell	morula	GSM2481637	cluster_4593	0.015875110649044257
operator_fit_morula_transition_included	8-cell	morula	GSM2481637	cluster_4605	0.3446342833556739
operator_fit_morula_transition_included	8-cell	morula	GSM2481637	cluster_4889	0.389919780123099
operator_fit_morula_transition_included	8-cell	morula	GSM2481637	cluster_4897	0.0
operator_fit_morula_transition_included	8-cell	morula	GSM2481637	cluster_4899	0.03050334694438556
operator_fit_morula_transition_included	8-cell	morula	GSM2481637	cluster_4904	0.02563924720270533
operator_fit_morula_transition_included	8-cell	morula	GSM2481637	cluster_4907	0.3037862145928756
operator_fit_morula_transition_included	8-cell	morula	GSM2481637	cluster_4909	0.1031958349774652
operator_fit_morula_transition_included	8-cell	morula	GSM2481637	cluster_4920	0.16157889872549425
operator_fit_morula_transition_included	8-cell	morula	GSM2481637	cluster_5002	0.20265938083408583
operator_fit_morula_transition_included	8-cell	morula	GSM2481637	cluster_5020	0.0325059048672
operator_fit_morula_transition_included	8-cell	morula	GSM2481637	cluster_5024	0.013193553107330603
operator_fit_morula_transition_included	8-cell	morula	GSM2481637	cluster_5064	0.003070636789912215
operator_fit_morula_transition_included	8-cell	morula	GSM2481637	cluster_5215	0.6342547432705016
operator_fit_morula_transition_included	8-cell	morula	GSM2481637	cluster_5240	0.0
operator_fit_morula_transition_included	8-cell	morula	GSM2481637	cluster_5252	0.33444032161016796
operator_fit_morula_transition_included	8-cell	morula	GSM2481637	cluster_5307	0.018416805686018514
operator_fit_morula_transition_included	8-cell	morula	GSM2481637	cluster_5336	0.000750357240296769
operator_fit_morula_transition_included	8-cell	morula	GSM2481637	cluster_5400	0.0
operator_fit_morula_transition_included	8-cell	morula	GSM2481637	cluster_5447	0.0
operator_fit_morula_transition_included	8-cell	morula	GSM2481637	cluster_5516	0.014950535123598719
operator_fit_morula_transition_included	8-cell	morula	GSM2481637	cluster_5580	0.0022979275308144635
operator_fit_morula_transition_included	8-cell	morula	GSM2481637	cluster_5599	0.15814131134862203
operator_fit_morula_transition_included	8-cell	morula	GSM2481637	cluster_5608	0.02302921607693502
operator_fit_morula_transition_included	8-cell	morula	GSM2481637	cluster_5656	0.02021046672385607
operator_fit_morula_transition_included	8-cell	morula	GSM2481637	cluster_5659	0.01329753004927971
operator_fit_morula_transition_included	8-cell	morula	GSM2481637	cluster_5661	0.6468841683976628
operator_fit_morula_transition_included	8-cell	morula	GSM2481637	cluster_5678	0.7994813504023306
operator_fit_morula_transition_included	8-cell	morula	GSM2481637	cluster_5679	0.44553164447110105
operator_fit_morula_transition_included	8-cell	morula	GSM2481637	cluster_5760	0.09923034382894337
operator_fit_morula_transition_included	8-cell	morula	GSM2481637	cluster_5923	0.04718298873708293
operator_fit_morula_transition_included	8-cell	morula	GSM2481637	cluster_5928	0.019140111889125705
operator_fit_morula_transition_included	8-cell	morula	GSM2481637	cluster_5966	0.0
operator_fit_morula_transition_included	8-cell	morula	GSM2481637	cluster_5977	0.7152615668152692
operator_fit_morula_transition_included	8-cell	morula	GSM2481637	cluster_6020	0.030118991142153214
operator_fit_morula_transition_included	8-cell	morula	GSM2481637	cluster_6087	0.7059232277844029
operator_fit_morula_transition_included	8-cell	morula	GSM2481637	cluster_6114	0.1869250367909538
operator_fit_morula_transition_included	8-cell	morula	GSM2481637	cluster_6143	0.0
operator_fit_morula_transition_included	8-cell	morula	GSM2481637	cluster_6163	0.05649351590075091
operator_fit_morula_transition_included	8-cell	morula	GSM2481637	cluster_6171	0.1476233123683262
operator_fit_morula_transition_included	8-cell	morula	GSM2481637	cluster_6262	0.09207037770308588
operator_fit_morula_transition_included	8-cell	morula	GSM2481637	cluster_6275	0.0
operator_fit_morula_transition_included	8-cell	morula	GSM2481637	cluster_6400	0.10956312372920163
operator_fit_morula_transition_included	8-cell	morula	GSM2481637	cluster_6406	0.0
operator_fit_morula_transition_included	8-cell	morula	GSM2481637	cluster_6410	0.01854986167551551
operator_fit_morula_transition_included	8-cell	morula	GSM2481637	cluster_6442	0.005549950241891816
operator_fit_morula_transition_included	8-cell	morula	GSM2481637	cluster_6495	0.05428746595487258
operator_fit_morula_transition_included	8-cell	morula	GSM2481637	cluster_6498	0.5631574197403311
operator_fit_morula_transition_included	8-cell	morula	GSM2481637	cluster_6518	0.3831457183376927
operator_fit_morula_transition_included	8-cell	morula	GSM2481637	cluster_6532	0.12585427651896489
operator_fit_morula_transition_included	8-cell	morula	GSM2481637	cluster_6604	0.8075367582902256
operator_fit_morula_transition_included	8-cell	morula	GSM2481637	cluster_6651	0.4292191244218713
operator_fit_morula_transition_included	8-cell	morula	GSM2481637	cluster_6655	0.38813781297718997
operator_fit_morula_transition_included	8-cell	morula	GSM2481637	cluster_6871	0.0
operator_fit_morula_transition_included	8-cell	morula	GSM2481637	cluster_6892	0.03072864144707504
operator_fit_morula_transition_included	8-cell	morula	GSM2481637	cluster_6960	0.1320718367310149
operator_fit_morula_transition_included	8-cell	morula	GSM2481637	cluster_6975	0.8457099152382634
operator_fit_morula_transition_included	8-cell	morula	GSM2481637	cluster_7000	0.08950644815516642
operator_fit_morula_transition_included	8-cell	morula	GSM2481637	cluster_7042	0.10221056006439797
operator_fit_morula_transition_included	8-cell	morula	GSM2481637	cluster_7052	0.2656630912743154
operator_fit_morula_transition_included	8-cell	morula	GSM2481637	cluster_7072	0.11702497106018228
operator_fit_morula_transition_included	8-cell	morula	GSM2481637	cluster_7095	0.14158941974335532
operator_fit_morula_transition_included	8-cell	morula	GSM2481637	cluster_7341	0.9189294495679912
operator_fit_morula_transition_included	8-cell	morula	GSM2481637	cluster_7425	0.5437265066378549
operator_fit_morula_transition_included	8-cell	morula	GSM2481637	cluster_7504	0.15867864842368518
operator_fit_morula_transition_included	8-cell	morula	GSM2481637	cluster_7612	0.09328532583433624
operator_fit_morula_transition_included	8-cell	morula	GSM2481637	cluster_7683	0.0
operator_fit_morula_transition_included	8-cell	morula	GSM2481638	cluster_23	0.0009291253646159495
operator_fit_morula_transition_included	8-cell	morula	GSM2481638	cluster_67	0.0
operator_fit_morula_transition_included	8-cell	morula	GSM2481638	cluster_123	0.015086714738490985
operator_fit_morula_transition_included	8-cell	morula	GSM2481638	cluster_125	0.05297383211392867
operator_fit_morula_transition_included	8-cell	morula	GSM2481638	cluster_126	0.029106944270676897
operator_fit_morula_transition_included	8-cell	morula	GSM2481638	cluster_242	0.2994384216497693
operator_fit_morula_transition_included	8-cell	morula	GSM2481638	cluster_293	0.029820092200790897
operator_fit_morula_transition_included	8-cell	morula	GSM2481638	cluster_315	0.28545489263881285
operator_fit_morula_transition_included	8-cell	morula	GSM2481638	cluster_386	0.05117732055602019
operator_fit_morula_transition_included	8-cell	morula	GSM2481638	cluster_483	0.004706849384215235
operator_fit_morula_transition_included	8-cell	morula	GSM2481638	cluster_543	0.20368455966801347
operator_fit_morula_transition_included	8-cell	morula	GSM2481638	cluster_587	0.3100919022930814
operator_fit_morula_transition_included	8-cell	morula	GSM2481638	cluster_618	0.008630115212622533
operator_fit_morula_transition_included	8-cell	morula	GSM2481638	cluster_634	0.10027194883296724
operator_fit_morula_transition_included	8-cell	morula	GSM2481638	cluster_643	0.6580126829021599
operator_fit_morula_transition_included	8-cell	morula	GSM2481638	cluster_652	0.07825774066793766
operator_fit_morula_transition_included	8-cell	morula	GSM2481638	cluster_832	0.5650879562623475
operator_fit_morula_transition_included	8-cell	morula	GSM2481638	cluster_840	0.059690495383965175
operator_fit_morula_transition_included	8-cell	morula	GSM2481638	cluster_883	0.0
operator_fit_morula_transition_included	8-cell	morula	GSM2481638	cluster_900	0.007640918151243442
operator_fit_morula_transition_included	8-cell	morula	GSM2481638	cluster_915	0.29480836800469423
operator_fit_morula_transition_included	8-cell	morula	GSM2481638	cluster_916	0.697318530599655
operator_fit_morula_transition_included	8-cell	morula	GSM2481638	cluster_950	0.24576320200156232
operator_fit_morula_transition_included	8-cell	morula	GSM2481638	cluster_1007	0.008892435021724727
operator_fit_morula_transition_included	8-cell	morula	GSM2481638	cluster_1126	0.008970440584699178
operator_fit_morula_transition_included	8-cell	morula	GSM2481638	cluster_1257	0.0019236580863474988
operator_fit_morula_transition_included	8-cell	morula	GSM2481638	cluster_1333	0.0029069835565396704
operator_fit_morula_transition_included	8-cell	morula	GSM2481638	cluster_1387	0.32005054653770415
operator_fit_morula_transition_included	8-cell	morula	GSM2481638	cluster_1406	0.27325823604974875
operator_fit_morula_transition_included	8-cell	morula	GSM2481638	cluster_1523	0.2598565522039084
operator_fit_morula_transition_included	8-cell	morula	GSM2481638	cluster_1556	0.0009164369516227552
operator_fit_morula_transition_included	8-cell	morula	GSM2481638	cluster_1564	0.0033887101222360104
operator_fit_morula_transition_included	8-cell	morula	GSM2481638	cluster_1586	0.02321165597761373
operator_fit_morula_transition_included	8-cell	morula	GSM2481638	cluster_1607	0.30584770778823755
operator_fit_morula_transition_included	8-cell	morula	GSM2481638	cluster_1688	0.0
operator_fit_morula_transition_included	8-cell	morula	GSM2481638	cluster_1715	0.014270408893549531
operator_fit_morula_transition_included	8-cell	morula	GSM2481638	cluster_1718	0.44399666459461795
operator_fit_morula_transition_included	8-cell	morula	GSM2481638	cluster_1742	0.1604340176996368
operator_fit_morula_transition_included	8-cell	morula	GSM2481638	cluster_1758	0.2707826156074171
operator_fit_morula_transition_included	8-cell	morula	GSM2481638	cluster_1764	0.3798734739307989
operator_fit_morula_transition_included	8-cell	morula	GSM2481638	cluster_1806	0.31386669147447754
operator_fit_morula_transition_included	8-cell	morula	GSM2481638	cluster_1851	0.0
operator_fit_morula_transition_included	8-cell	morula	GSM2481638	cluster_1921	0.17462458743386033
operator_fit_morula_transition_included	8-cell	morula	GSM2481638	cluster_1922	0.30414208165861706
operator_fit_morula_transition_included	8-cell	morula	GSM2481638	cluster_1976	0.6282070444877067
operator_fit_morula_transition_included	8-cell	morula	GSM2481638	cluster_2004	0.0065576375182304514
operator_fit_morula_transition_included	8-cell	morula	GSM2481638	cluster_2126	0.0
operator_fit_morula_transition_included	8-cell	morula	GSM2481638	cluster_2190	0.022556227207164492
operator_fit_morula_transition_included	8-cell	morula	GSM2481638	cluster_2324	0.0077536333819222475
operator_fit_morula_transition_included	8-cell	morula	GSM2481638	cluster_2355	0.05492284104930679
operator_fit_morula_transition_included	8-cell	morula	GSM2481638	cluster_2365	0.0
operator_fit_morula_transition_included	8-cell	morula	GSM2481638	cluster_2623	0.0
operator_fit_morula_transition_included	8-cell	morula	GSM2481638	cluster_2637	0.08574492542360648
operator_fit_morula_transition_included	8-cell	morula	GSM2481638	cluster_2727	0.0
operator_fit_morula_transition_included	8-cell	morula	GSM2481638	cluster_2743	0.0
operator_fit_morula_transition_included	8-cell	morula	GSM2481638	cluster_2776	0.13300051977747976
operator_fit_morula_transition_included	8-cell	morula	GSM2481638	cluster_2832	0.0
operator_fit_morula_transition_included	8-cell	morula	GSM2481638	cluster_2910	0.03940848555240342
operator_fit_morula_transition_included	8-cell	morula	GSM2481638	cluster_3123	0.4324135799130702
operator_fit_morula_transition_included	8-cell	morula	GSM2481638	cluster_3133	0.0526307259746275
operator_fit_morula_transition_included	8-cell	morula	GSM2481638	cluster_3227	0.008262408944821066
operator_fit_morula_transition_included	8-cell	morula	GSM2481638	cluster_3275	0.03644928714339194
operator_fit_morula_transition_included	8-cell	morula	GSM2481638	cluster_3303	0.010027240083429338
operator_fit_morula_transition_included	8-cell	morula	GSM2481638	cluster_3336	0.00419529035216241
operator_fit_morula_transition_included	8-cell	morula	GSM2481638	cluster_3348	0.6786677024952441
operator_fit_morula_transition_included	8-cell	morula	GSM2481638	cluster_3362	0.0
operator_fit_morula_transition_included	8-cell	morula	GSM2481638	cluster_3369	0.0
operator_fit_morula_transition_included	8-cell	morula	GSM2481638	cluster_3416	0.1581555059282051
operator_fit_morula_transition_included	8-cell	morula	GSM2481638	cluster_3519	0.300866598166188
operator_fit_morula_transition_included	8-cell	morula	GSM2481638	cluster_3660	0.01695682752166003
operator_fit_morula_transition_included	8-cell	morula	GSM2481638	cluster_3684	0.0
operator_fit_morula_transition_included	8-cell	morula	GSM2481638	cluster_3762	0.45369761485087656
operator_fit_morula_transition_included	8-cell	morula	GSM2481638	cluster_3766	0.12273665308933407
operator_fit_morula_transition_included	8-cell	morula	GSM2481638	cluster_3928	0.20608516648730255
operator_fit_morula_transition_included	8-cell	morula	GSM2481638	cluster_3967	0.0
operator_fit_morula_transition_included	8-cell	morula	GSM2481638	cluster_3978	0.024273166490264796
operator_fit_morula_transition_included	8-cell	morula	GSM2481638	cluster_4026	0.8164318853109567
operator_fit_morula_transition_included	8-cell	morula	GSM2481638	cluster_4028	0.014412860907004051
operator_fit_morula_transition_included	8-cell	morula	GSM2481638	cluster_4064	0.01691594534081547
operator_fit_morula_transition_included	8-cell	morula	GSM2481638	cluster_4084	0.08539665073510598
operator_fit_morula_transition_included	8-cell	morula	GSM2481638	cluster_4141	0.0
operator_fit_morula_transition_included	8-cell	morula	GSM2481638	cluster_4364	0.07630442685590844
operator_fit_morula_transition_included	8-cell	morula	GSM2481638	cluster_4373	0.14290944623074908
operator_fit_morula_transition_included	8-cell	morula	GSM2481638	cluster_4404	0.22371274995602192
operator_fit_morula_transition_included	8-cell	morula	GSM2481638	cluster_4420	0.002603312770653251
operator_fit_morula_transition_included	8-cell	morula	GSM2481638	cluster_4449	0.06286385344876459
operator_fit_morula_transition_included	8-cell	morula	GSM2481638	cluster_4532	0.6682218557327205
operator_fit_morula_transition_included	8-cell	morula	GSM2481638	cluster_4538	0.5730597808637032
operator_fit_morula_transition_included	8-cell	morula	GSM2481638	cluster_4551	0.040847283206966296
operator_fit_morula_transition_included	8-cell	morula	GSM2481638	cluster_4593	0.07435050748812455
operator_fit_morula_transition_included	8-cell	morula	GSM2481638	cluster_4605	0.32624785549762203
operator_fit_morula_transition_included	8-cell	morula	GSM2481638	cluster_4889	0.483092439401814
operator_fit_morula_transition_included	8-cell	morula	GSM2481638	cluster_4897	0.0
operator_fit_morula_transition_included	8-cell	morula	GSM2481638	cluster_4899	0.22792570650471844
operator_fit_morula_transition_included	8-cell	morula	GSM2481638	cluster_4904	0.19786647450834283
operator_fit_morula_transition_included	8-cell	morula	GSM2481638	cluster_4907	0.2455037041145919
operator_fit_morula_transition_included	8-cell	morula	GSM2481638	cluster_4909	0.06477937588145799
operator_fit_morula_transition_included	8-cell	morula	GSM2481638	cluster_4920	0.15550061294330766
operator_fit_morula_transition_included	8-cell	morula	GSM2481638	cluster_5002	0.2351963634438142
operator_fit_morula_transition_included	8-cell	morula	GSM2481638	cluster_5020	0.025471122988231558
operator_fit_morula_transition_included	8-cell	morula	GSM2481638	cluster_5024	0.009643167333477188
operator_fit_morula_transition_included	8-cell	morula	GSM2481638	cluster_5064	0.005048741650901447
operator_fit_morula_transition_included	8-cell	morula	GSM2481638	cluster_5215	0.6968030535441778
operator_fit_morula_transition_included	8-cell	morula	GSM2481638	cluster_5240	0.0
operator_fit_morula_transition_included	8-cell	morula	GSM2481638	cluster_5252	0.3345086639216241
operator_fit_morula_transition_included	8-cell	morula	GSM2481638	cluster_5307	0.019883570646615764
operator_fit_morula_transition_included	8-cell	morula	GSM2481638	cluster_5336	0.005264079906127323
operator_fit_morula_transition_included	8-cell	morula	GSM2481638	cluster_5400	0.0
operator_fit_morula_transition_included	8-cell	morula	GSM2481638	cluster_5447	0.0
operator_fit_morula_transition_included	8-cell	morula	GSM2481638	cluster_5516	0.016799970586044287
operator_fit_morula_transition_included	8-cell	morula	GSM2481638	cluster_5580	0.0
operator_fit_morula_transition_included	8-cell	morula	GSM2481638	cluster_5599	0.0567980669161295
operator_fit_morula_transition_included	8-cell	morula	GSM2481638	cluster_5608	0.007415812241145064
operator_fit_morula_transition_included	8-cell	morula	GSM2481638	cluster_5656	0.019535087669792683
operator_fit_morula_transition_included	8-cell	morula	GSM2481638	cluster_5659	0.013477599920645495
operator_fit_morula_transition_included	8-cell	morula	GSM2481638	cluster_5661	0.6150610992385087
operator_fit_morula_transition_included	8-cell	morula	GSM2481638	cluster_5678	0.6452838772913708
operator_fit_morula_transition_included	8-cell	morula	GSM2481638	cluster_5679	0.4360865414901033
operator_fit_morula_transition_included	8-cell	morula	GSM2481638	cluster_5760	0.09892041734092465
operator_fit_morula_transition_included	8-cell	morula	GSM2481638	cluster_5923	0.15440987401823525
operator_fit_morula_transition_included	8-cell	morula	GSM2481638	cluster_5928	0.016550512941182455
operator_fit_morula_transition_included	8-cell	morula	GSM2481638	cluster_5966	0.0
operator_fit_morula_transition_included	8-cell	morula	GSM2481638	cluster_5977	0.6293306938371162
operator_fit_morula_transition_included	8-cell	morula	GSM2481638	cluster_6020	0.015034994235526991
operator_fit_morula_transition_included	8-cell	morula	GSM2481638	cluster_6087	0.7578153313237067
operator_fit_morula_transition_included	8-cell	morula	GSM2481638	cluster_6114	0.30792978674702365
operator_fit_morula_transition_included	8-cell	morula	GSM2481638	cluster_6143	0.0
operator_fit_morula_transition_included	8-cell	morula	GSM2481638	cluster_6163	0.06929816735255911
operator_fit_morula_transition_included	8-cell	morula	GSM2481638	cluster_6171	0.1660384432076383
operator_fit_morula_transition_included	8-cell	morula	GSM2481638	cluster_6262	0.09248102057104887
operator_fit_morula_transition_included	8-cell	morula	GSM2481638	cluster_6275	0.0
operator_fit_morula_transition_included	8-cell	morula	GSM2481638	cluster_6400	0.07991992071061257
operator_fit_morula_transition_included	8-cell	morula	GSM2481638	cluster_6406	0.0028779158125139966
operator_fit_morula_transition_included	8-cell	morula	GSM2481638	cluster_6410	0.016813853292440218
operator_fit_morula_transition_included	8-cell	morula	GSM2481638	cluster_6442	0.004275045174754584
operator_fit_morula_transition_included	8-cell	morula	GSM2481638	cluster_6495	0.21550891836131159
operator_fit_morula_transition_included	8-cell	morula	GSM2481638	cluster_6498	0.6365813687884471
operator_fit_morula_transition_included	8-cell	morula	GSM2481638	cluster_6518	0.3367054821428094
operator_fit_morula_transition_included	8-cell	morula	GSM2481638	cluster_6532	0.12136789714784951
operator_fit_morula_transition_included	8-cell	morula	GSM2481638	cluster_6604	0.8206846112792503
operator_fit_morula_transition_included	8-cell	morula	GSM2481638	cluster_6651	0.48529371203518845
operator_fit_morula_transition_included	8-cell	morula	GSM2481638	cluster_6655	0.38492615360988947
operator_fit_morula_transition_included	8-cell	morula	GSM2481638	cluster_6871	0.0
operator_fit_morula_transition_included	8-cell	morula	GSM2481638	cluster_6892	0.0
operator_fit_morula_transition_included	8-cell	morula	GSM2481638	cluster_6960	0.15848728344601426
operator_fit_morula_transition_included	8-cell	morula	GSM2481638	cluster_6975	0.8186148635408808
operator_fit_morula_transition_included	8-cell	morula	GSM2481638	cluster_7000	0.08855718279176386
operator_fit_morula_transition_included	8-cell	morula	GSM2481638	cluster_7042	0.08671796715283314
operator_fit_morula_transition_included	8-cell	morula	GSM2481638	cluster_7052	0.26511259767315654
operator_fit_morula_transition_included	8-cell	morula	GSM2481638	cluster_7072	0.098444337696899
operator_fit_morula_transition_included	8-cell	morula	GSM2481638	cluster_7095	0.13967164615421968
operator_fit_morula_transition_included	8-cell	morula	GSM2481638	cluster_7341	0.9180148109700768
operator_fit_morula_transition_included	8-cell	morula	GSM2481638	cluster_7425	0.5222127091550395
operator_fit_morula_transition_included	8-cell	morula	GSM2481638	cluster_7504	0.03122678936044175
operator_fit_morula_transition_included	8-cell	morula	GSM2481638	cluster_7612	0.1078506927909094
operator_fit_morula_transition_included	8-cell	morula	GSM2481638	cluster_7683	0.08391712639790788
operator_fit_morula_transition_included	8-cell	morula	GSM2481639	cluster_23	0.006816088793614684
operator_fit_morula_transition_included	8-cell	morula	GSM2481639	cluster_67	0.0
operator_fit_morula_transition_included	8-cell	morula	GSM2481639	cluster_123	0.017770180451579104
operator_fit_morula_transition_included	8-cell	morula	GSM2481639	cluster_125	0.0
operator_fit_morula_transition_included	8-cell	morula	GSM2481639	cluster_126	0.031450257883738224
operator_fit_morula_transition_included	8-cell	morula	GSM2481639	cluster_242	0.31201664727106926
operator_fit_morula_transition_included	8-cell	morula	GSM2481639	cluster_293	0.02907146607197374
operator_fit_morula_transition_included	8-cell	morula	GSM2481639	cluster_315	0.013653906062065162
operator_fit_morula_transition_included	8-cell	morula	GSM2481639	cluster_386	0.05553074658755966
operator_fit_morula_transition_included	8-cell	morula	GSM2481639	cluster_483	0.003162701077527305
operator_fit_morula_transition_included	8-cell	morula	GSM2481639	cluster_543	0.2036897440901687
operator_fit_morula_transition_included	8-cell	morula	GSM2481639	cluster_587	0.3235551503663223
operator_fit_morula_transition_included	8-cell	morula	GSM2481639	cluster_618	0.009208292042276533
operator_fit_morula_transition_included	8-cell	morula	GSM2481639	cluster_634	0.11821097227550412
operator_fit_morula_transition_included	8-cell	morula	GSM2481639	cluster_643	0.6509718589680015
operator_fit_morula_transition_included	8-cell	morula	GSM2481639	cluster_652	0.08063549729878809
operator_fit_morula_transition_included	8-cell	morula	GSM2481639	cluster_832	0.547193224811474
operator_fit_morula_transition_included	8-cell	morula	GSM2481639	cluster_840	0.0753693931885961
operator_fit_morula_transition_included	8-cell	morula	GSM2481639	cluster_883	0.00010352294247738726
operator_fit_morula_transition_included	8-cell	morula	GSM2481639	cluster_900	0.007401547770726423
operator_fit_morula_transition_included	8-cell	morula	GSM2481639	cluster_915	0.28741840823395204
operator_fit_morula_transition_included	8-cell	morula	GSM2481639	cluster_916	0.7141956312931255
operator_fit_morula_transition_included	8-cell	morula	GSM2481639	cluster_950	0.2380865003971796
operator_fit_morula_transition_included	8-cell	morula	GSM2481639	cluster_1007	0.01677851948615062
operator_fit_morula_transition_included	8-cell	morula	GSM2481639	cluster_1126	0.019707547783414287
operator_fit_morula_transition_included	8-cell	morula	GSM2481639	cluster_1257	0.0
operator_fit_morula_transition_included	8-cell	morula	GSM2481639	cluster_1333	0.06588839759037149
operator_fit_morula_transition_included	8-cell	morula	GSM2481639	cluster_1387	0.06618554546156563
operator_fit_morula_transition_included	8-cell	morula	GSM2481639	cluster_1406	0.2685398627673788
operator_fit_morula_transition_included	8-cell	morula	GSM2481639	cluster_1523	0.25226910532536273
operator_fit_morula_transition_included	8-cell	morula	GSM2481639	cluster_1556	0.0160005904951458
operator_fit_morula_transition_included	8-cell	morula	GSM2481639	cluster_1564	0.000187307114941975
operator_fit_morula_transition_included	8-cell	morula	GSM2481639	cluster_1586	0.03843827138097693
operator_fit_morula_transition_included	8-cell	morula	GSM2481639	cluster_1607	0.3045549914480719
operator_fit_morula_transition_included	8-cell	morula	GSM2481639	cluster_1688	0.20369863916333353
operator_fit_morula_transition_included	8-cell	morula	GSM2481639	cluster_1715	0.013016703540178814
operator_fit_morula_transition_included	8-cell	morula	GSM2481639	cluster_1718	0.45697446444142403
operator_fit_morula_transition_included	8-cell	morula	GSM2481639	cluster_1742	0.28910157882858734
operator_fit_morula_transition_included	8-cell	morula	GSM2481639	cluster_1758	0.28118099173334654
operator_fit_morula_transition_included	8-cell	morula	GSM2481639	cluster_1764	0.41263784650682267
operator_fit_morula_transition_included	8-cell	morula	GSM2481639	cluster_1806	0.30974225639508834
operator_fit_morula_transition_included	8-cell	morula	GSM2481639	cluster_1851	0.0
operator_fit_morula_transition_included	8-cell	morula	GSM2481639	cluster_1921	0.147786062086452
operator_fit_morula_transition_included	8-cell	morula	GSM2481639	cluster_1922	0.30227717191188797
operator_fit_morula_transition_included	8-cell	morula	GSM2481639	cluster_1976	0.6336498423838812
operator_fit_morula_transition_included	8-cell	morula	GSM2481639	cluster_2004	0.008264153059772678
operator_fit_morula_transition_included	8-cell	morula	GSM2481639	cluster_2126	0.0
operator_fit_morula_transition_included	8-cell	morula	GSM2481639	cluster_2190	0.015462266612773945
operator_fit_morula_transition_included	8-cell	morula	GSM2481639	cluster_2324	0.011568101321178883
operator_fit_morula_transition_included	8-cell	morula	GSM2481639	cluster_2355	0.0520542136236211
operator_fit_morula_transition_included	8-cell	morula	GSM2481639	cluster_2365	0.025384003601150423
operator_fit_morula_transition_included	8-cell	morula	GSM2481639	cluster_2623	0.02421699341916207
operator_fit_morula_transition_included	8-cell	morula	GSM2481639	cluster_2637	0.017291035123532382
operator_fit_morula_transition_included	8-cell	morula	GSM2481639	cluster_2727	0.033144774627990016
operator_fit_morula_transition_included	8-cell	morula	GSM2481639	cluster_2743	0.010312455965744358
operator_fit_morula_transition_included	8-cell	morula	GSM2481639	cluster_2776	0.15327299322129304
operator_fit_morula_transition_included	8-cell	morula	GSM2481639	cluster_2832	0.0
operator_fit_morula_transition_included	8-cell	morula	GSM2481639	cluster_2910	0.043931361435894246
operator_fit_morula_transition_included	8-cell	morula	GSM2481639	cluster_3123	0.4526613793996985
operator_fit_morula_transition_included	8-cell	morula	GSM2481639	cluster_3133	0.05284428946317444
operator_fit_morula_transition_included	8-cell	morula	GSM2481639	cluster_3227	0.24199711970088933
operator_fit_morula_transition_included	8-cell	morula	GSM2481639	cluster_3275	0.05619806596413615
operator_fit_morula_transition_included	8-cell	morula	GSM2481639	cluster_3303	0.013163354990569665
operator_fit_morula_transition_included	8-cell	morula	GSM2481639	cluster_3336	0.005403346505852215
operator_fit_morula_transition_included	8-cell	morula	GSM2481639	cluster_3348	0.6825105002953421
operator_fit_morula_transition_included	8-cell	morula	GSM2481639	cluster_3362	0.0
operator_fit_morula_transition_included	8-cell	morula	GSM2481639	cluster_3369	0.0
operator_fit_morula_transition_included	8-cell	morula	GSM2481639	cluster_3416	0.1541980683443647
operator_fit_morula_transition_included	8-cell	morula	GSM2481639	cluster_3519	0.35775694966771865
operator_fit_morula_transition_included	8-cell	morula	GSM2481639	cluster_3660	0.0007028510235208745
operator_fit_morula_transition_included	8-cell	morula	GSM2481639	cluster_3684	0.0
operator_fit_morula_transition_included	8-cell	morula	GSM2481639	cluster_3762	0.4566563137504725
operator_fit_morula_transition_included	8-cell	morula	GSM2481639	cluster_3766	0.1197465588010693
operator_fit_morula_transition_included	8-cell	morula	GSM2481639	cluster_3928	0.22335979911374362
operator_fit_morula_transition_included	8-cell	morula	GSM2481639	cluster_3967	0.0
operator_fit_morula_transition_included	8-cell	morula	GSM2481639	cluster_3978	0.02849115233350343
operator_fit_morula_transition_included	8-cell	morula	GSM2481639	cluster_4026	0.9099839888759824
operator_fit_morula_transition_included	8-cell	morula	GSM2481639	cluster_4028	0.015098455828585468
operator_fit_morula_transition_included	8-cell	morula	GSM2481639	cluster_4064	0.01570536631821769
operator_fit_morula_transition_included	8-cell	morula	GSM2481639	cluster_4084	0.0923405440549607
operator_fit_morula_transition_included	8-cell	morula	GSM2481639	cluster_4141	0.0
operator_fit_morula_transition_included	8-cell	morula	GSM2481639	cluster_4364	0.030437879562742895
operator_fit_morula_transition_included	8-cell	morula	GSM2481639	cluster_4373	0.19233145729306134
operator_fit_morula_transition_included	8-cell	morula	GSM2481639	cluster_4404	0.21920154273315226
operator_fit_morula_transition_included	8-cell	morula	GSM2481639	cluster_4420	0.001163741987957408
operator_fit_morula_transition_included	8-cell	morula	GSM2481639	cluster_4449	0.07329319887527098
operator_fit_morula_transition_included	8-cell	morula	GSM2481639	cluster_4532	0.6347693136402001
operator_fit_morula_transition_included	8-cell	morula	GSM2481639	cluster_4538	0.5896451629806678
operator_fit_morula_transition_included	8-cell	morula	GSM2481639	cluster_4551	0.047452945500812964
operator_fit_morula_transition_included	8-cell	morula	GSM2481639	cluster_4593	0.014465533990191863
operator_fit_morula_transition_included	8-cell	morula	GSM2481639	cluster_4605	0.34875369226686187
operator_fit_morula_transition_included	8-cell	morula	GSM2481639	cluster_4889	0.3648270700303042
operator_fit_morula_transition_included	8-cell	morula	GSM2481639	cluster_4897	0.002767945279302604
operator_fit_morula_transition_included	8-cell	morula	GSM2481639	cluster_4899	0.03500052718925527
operator_fit_morula_transition_included	8-cell	morula	GSM2481639	cluster_4904	0.02370251286245184
operator_fit_morula_transition_included	8-cell	morula	GSM2481639	cluster_4907	0.27464303075787416
operator_fit_morula_transition_included	8-cell	morula	GSM2481639	cluster_4909	0.0814868773086812
operator_fit_morula_transition_included	8-cell	morula	GSM2481639	cluster_4920	0.2566954671689241
operator_fit_morula_transition_included	8-cell	morula	GSM2481639	cluster_5002	0.24879844398710002
operator_fit_morula_transition_included	8-cell	morula	GSM2481639	cluster_5020	0.03347184435837218
operator_fit_morula_transition_included	8-cell	morula	GSM2481639	cluster_5024	0.013920501584245746
operator_fit_morula_transition_included	8-cell	morula	GSM2481639	cluster_5064	0.0
operator_fit_morula_transition_included	8-cell	morula	GSM2481639	cluster_5215	0.7267641126953998
operator_fit_morula_transition_included	8-cell	morula	GSM2481639	cluster_5240	0.0
operator_fit_morula_transition_included	8-cell	morula	GSM2481639	cluster_5252	0.3569516240058587
operator_fit_morula_transition_included	8-cell	morula	GSM2481639	cluster_5307	0.015235597934312383
operator_fit_morula_transition_included	8-cell	morula	GSM2481639	cluster_5336	0.0
operator_fit_morula_transition_included	8-cell	morula	GSM2481639	cluster_5400	0.0
operator_fit_morula_transition_included	8-cell	morula	GSM2481639	cluster_5447	0.0
operator_fit_morula_transition_included	8-cell	morula	GSM2481639	cluster_5516	0.011514357794365796
operator_fit_morula_transition_included	8-cell	morula	GSM2481639	cluster_5580	0.001416633291203715
operator_fit_morula_transition_included	8-cell	morula	GSM2481639	cluster_5599	0.05004595162406571
operator_fit_morula_transition_included	8-cell	morula	GSM2481639	cluster_5608	0.017891229567124023
operator_fit_morula_transition_included	8-cell	morula	GSM2481639	cluster_5656	0.024274997152068344
operator_fit_morula_transition_included	8-cell	morula	GSM2481639	cluster_5659	0.010594194021937764
operator_fit_morula_transition_included	8-cell	morula	GSM2481639	cluster_5661	0.6469681221481789
operator_fit_morula_transition_included	8-cell	morula	GSM2481639	cluster_5678	0.6626881432143752
operator_fit_morula_transition_included	8-cell	morula	GSM2481639	cluster_5679	0.4288062927536594
operator_fit_morula_transition_included	8-cell	morula	GSM2481639	cluster_5760	0.09773131686624423
operator_fit_morula_transition_included	8-cell	morula	GSM2481639	cluster_5923	0.155847659408763
operator_fit_morula_transition_included	8-cell	morula	GSM2481639	cluster_5928	0.01177301309176354
operator_fit_morula_transition_included	8-cell	morula	GSM2481639	cluster_5966	0.0
operator_fit_morula_transition_included	8-cell	morula	GSM2481639	cluster_5977	0.6445047600824193
operator_fit_morula_transition_included	8-cell	morula	GSM2481639	cluster_6020	0.010820663663029357
operator_fit_morula_transition_included	8-cell	morula	GSM2481639	cluster_6087	0.7698356718355197
operator_fit_morula_transition_included	8-cell	morula	GSM2481639	cluster_6114	0.30358747903829375
operator_fit_morula_transition_included	8-cell	morula	GSM2481639	cluster_6143	0.0
operator_fit_morula_transition_included	8-cell	morula	GSM2481639	cluster_6163	0.06417124414631864
operator_fit_morula_transition_included	8-cell	morula	GSM2481639	cluster_6171	0.13938117743554446
operator_fit_morula_transition_included	8-cell	morula	GSM2481639	cluster_6262	0.10284627052346915
operator_fit_morula_transition_included	8-cell	morula	GSM2481639	cluster_6275	0.0
operator_fit_morula_transition_included	8-cell	morula	GSM2481639	cluster_6400	0.05003887186635267
operator_fit_morula_transition_included	8-cell	morula	GSM2481639	cluster_6406	0.0
operator_fit_morula_transition_included	8-cell	morula	GSM2481639	cluster_6410	0.022142127584767923
operator_fit_morula_transition_included	8-cell	morula	GSM2481639	cluster_6442	0.006744296395140647
operator_fit_morula_transition_included	8-cell	morula	GSM2481639	cluster_6495	0.04862919382996812
operator_fit_morula_transition_included	8-cell	morula	GSM2481639	cluster_6498	0.5448664123696348
operator_fit_morula_transition_included	8-cell	morula	GSM2481639	cluster_6518	0.32254159301365043
operator_fit_morula_transition_included	8-cell	morula	GSM2481639	cluster_6532	0.11636765964818446
operator_fit_morula_transition_included	8-cell	morula	GSM2481639	cluster_6604	0.796510178899876
operator_fit_morula_transition_included	8-cell	morula	GSM2481639	cluster_6651	0.49866465954693795
operator_fit_morula_transition_included	8-cell	morula	GSM2481639	cluster_6655	0.39890276637854905
operator_fit_morula_transition_included	8-cell	morula	GSM2481639	cluster_6871	0.0006578500793844036
operator_fit_morula_transition_included	8-cell	morula	GSM2481639	cluster_6892	0.03896265881534342
operator_fit_morula_transition_included	8-cell	morula	GSM2481639	cluster_6960	0.14916907698423626
operator_fit_morula_transition_included	8-cell	morula	GSM2481639	cluster_6975	0.8312742384102842
operator_fit_morula_transition_included	8-cell	morula	GSM2481639	cluster_7000	0.07965440747144542
operator_fit_morula_transition_included	8-cell	morula	GSM2481639	cluster_7042	0.09713109731250338
operator_fit_morula_transition_included	8-cell	morula	GSM2481639	cluster_7052	0.2612104458230224
operator_fit_morula_transition_included	8-cell	morula	GSM2481639	cluster_7072	0.13221549839989954
operator_fit_morula_transition_included	8-cell	morula	GSM2481639	cluster_7095	0.13241740470764987
operator_fit_morula_transition_included	8-cell	morula	GSM2481639	cluster_7341	0.9055228719430841
operator_fit_morula_transition_included	8-cell	morula	GSM2481639	cluster_7425	0.49182228477495626
operator_fit_morula_transition_included	8-cell	morula	GSM2481639	cluster_7504	0.26553575191048817
operator_fit_morula_transition_included	8-cell	morula	GSM2481639	cluster_7612	0.11096602772229561
operator_fit_morula_transition_included	8-cell	morula	GSM2481639	cluster_7683	0.2281871531833486
operator_fit_morula_transition_included	8-cell	morula	GSM2481640	cluster_23	0.00024011105383294057
operator_fit_morula_transition_included	8-cell	morula	GSM2481640	cluster_67	0.0
operator_fit_morula_transition_included	8-cell	morula	GSM2481640	cluster_123	0.014070643472958312
operator_fit_morula_transition_included	8-cell	morula	GSM2481640	cluster_125	0.05645063636380815
operator_fit_morula_transition_included	8-cell	morula	GSM2481640	cluster_126	0.028505289894703002
operator_fit_morula_transition_included	8-cell	morula	GSM2481640	cluster_242	0.3214567665304714
operator_fit_morula_transition_included	8-cell	morula	GSM2481640	cluster_293	0.03025155442658127
operator_fit_morula_transition_included	8-cell	morula	GSM2481640	cluster_315	0.007664786132905437
operator_fit_morula_transition_included	8-cell	morula	GSM2481640	cluster_386	0.049670633708394606
operator_fit_morula_transition_included	8-cell	morula	GSM2481640	cluster_483	0.0056754636431320515
operator_fit_morula_transition_included	8-cell	morula	GSM2481640	cluster_543	0.20301322357072416
operator_fit_morula_transition_included	8-cell	morula	GSM2481640	cluster_587	0.3060289280462347
operator_fit_morula_transition_included	8-cell	morula	GSM2481640	cluster_618	0.008289316053368226
operator_fit_morula_transition_included	8-cell	morula	GSM2481640	cluster_634	0.09232683675138209
operator_fit_morula_transition_included	8-cell	morula	GSM2481640	cluster_643	0.6622752622417954
operator_fit_morula_transition_included	8-cell	morula	GSM2481640	cluster_652	0.07787764140713828
operator_fit_morula_transition_included	8-cell	morula	GSM2481640	cluster_832	0.5641948725724169
operator_fit_morula_transition_included	8-cell	morula	GSM2481640	cluster_840	0.05280195085420881
operator_fit_morula_transition_included	8-cell	morula	GSM2481640	cluster_883	0.1955607919009511
operator_fit_morula_transition_included	8-cell	morula	GSM2481640	cluster_900	0.007704089253003453
operator_fit_morula_transition_included	8-cell	morula	GSM2481640	cluster_915	0.25302057263382993
operator_fit_morula_transition_included	8-cell	morula	GSM2481640	cluster_916	0.6915135725582612
operator_fit_morula_transition_included	8-cell	morula	GSM2481640	cluster_950	0.2801579430457126
operator_fit_morula_transition_included	8-cell	morula	GSM2481640	cluster_1007	0.0056408173281857306
operator_fit_morula_transition_included	8-cell	morula	GSM2481640	cluster_1126	0.004305441559541959
operator_fit_morula_transition_included	8-cell	morula	GSM2481640	cluster_1257	0.0032716512911867596
operator_fit_morula_transition_included	8-cell	morula	GSM2481640	cluster_1333	0.0009707351402356656
operator_fit_morula_transition_included	8-cell	morula	GSM2481640	cluster_1387	0.0740653080356505
operator_fit_morula_transition_included	8-cell	morula	GSM2481640	cluster_1406	0.27544895807844416
operator_fit_morula_transition_included	8-cell	morula	GSM2481640	cluster_1523	0.2777956138614852
operator_fit_morula_transition_included	8-cell	morula	GSM2481640	cluster_1556	0.0
operator_fit_morula_transition_included	8-cell	morula	GSM2481640	cluster_1564	0.004631392998398245
operator_fit_morula_transition_included	8-cell	morula	GSM2481640	cluster_1586	0.016746580056988754
operator_fit_morula_transition_included	8-cell	morula	GSM2481640	cluster_1607	0.3071654256603736
operator_fit_morula_transition_included	8-cell	morula	GSM2481640	cluster_1688	0.0
operator_fit_morula_transition_included	8-cell	morula	GSM2481640	cluster_1715	0.014561145481231504
operator_fit_morula_transition_included	8-cell	morula	GSM2481640	cluster_1718	0.4646017580861468
operator_fit_morula_transition_included	8-cell	morula	GSM2481640	cluster_1742	0.34353631456165556
operator_fit_morula_transition_included	8-cell	morula	GSM2481640	cluster_1758	0.26674333842546416
operator_fit_morula_transition_included	8-cell	morula	GSM2481640	cluster_1764	0.4016825073122218
operator_fit_morula_transition_included	8-cell	morula	GSM2481640	cluster_1806	0.2897631990553647
operator_fit_morula_transition_included	8-cell	morula	GSM2481640	cluster_1851	0.0
operator_fit_morula_transition_included	8-cell	morula	GSM2481640	cluster_1921	0.18563565140840776
operator_fit_morula_transition_included	8-cell	morula	GSM2481640	cluster_1922	0.3058515022157654
operator_fit_morula_transition_included	8-cell	morula	GSM2481640	cluster_1976	0.6259381738428799
operator_fit_morula_transition_included	8-cell	morula	GSM2481640	cluster_2004	0.005949400614228553
operator_fit_morula_transition_included	8-cell	morula	GSM2481640	cluster_2126	0.0
operator_fit_morula_transition_included	8-cell	morula	GSM2481640	cluster_2190	0.02540420681264216
operator_fit_morula_transition_included	8-cell	morula	GSM2481640	cluster_2324	0.03493648886611613
operator_fit_morula_transition_included	8-cell	morula	GSM2481640	cluster_2355	0.08159300899773522
operator_fit_morula_transition_included	8-cell	morula	GSM2481640	cluster_2365	0.0
operator_fit_morula_transition_included	8-cell	morula	GSM2481640	cluster_2623	0.0
operator_fit_morula_transition_included	8-cell	morula	GSM2481640	cluster_2637	0.013494507018775992
operator_fit_morula_transition_included	8-cell	morula	GSM2481640	cluster_2727	0.0
operator_fit_morula_transition_included	8-cell	morula	GSM2481640	cluster_2743	0.0
operator_fit_morula_transition_included	8-cell	morula	GSM2481640	cluster_2776	0.0733142746447368
operator_fit_morula_transition_included	8-cell	morula	GSM2481640	cluster_2832	0.0
operator_fit_morula_transition_included	8-cell	morula	GSM2481640	cluster_2910	0.03742673649623415
operator_fit_morula_transition_included	8-cell	morula	GSM2481640	cluster_3123	0.3993352080071446
operator_fit_morula_transition_included	8-cell	morula	GSM2481640	cluster_3133	0.05249616231307582
operator_fit_morula_transition_included	8-cell	morula	GSM2481640	cluster_3227	0.05008474465531315
operator_fit_morula_transition_included	8-cell	morula	GSM2481640	cluster_3275	0.02879598018839297
operator_fit_morula_transition_included	8-cell	morula	GSM2481640	cluster_3303	0.008733700871732177
operator_fit_morula_transition_included	8-cell	morula	GSM2481640	cluster_3336	0.0037403563823135374
operator_fit_morula_transition_included	8-cell	morula	GSM2481640	cluster_3348	0.6785717665315728
operator_fit_morula_transition_included	8-cell	morula	GSM2481640	cluster_3362	0.0
operator_fit_morula_transition_included	8-cell	morula	GSM2481640	cluster_3369	0.0
operator_fit_morula_transition_included	8-cell	morula	GSM2481640	cluster_3416	0.160228412546676
operator_fit_morula_transition_included	8-cell	morula	GSM2481640	cluster_3519	0.3306626197962453
operator_fit_morula_transition_included	8-cell	morula	GSM2481640	cluster_3660	0.01283829705275212
operator_fit_morula_transition_included	8-cell	morula	GSM2481640	cluster_3684	0.0
operator_fit_morula_transition_included	8-cell	morula	GSM2481640	cluster_3762	0.45364808458646527
operator_fit_morula_transition_included	8-cell	morula	GSM2481640	cluster_3766	0.12437033766072964
operator_fit_morula_transition_included	8-cell	morula	GSM2481640	cluster_3928	0.23797004557237908
operator_fit_morula_transition_included	8-cell	morula	GSM2481640	cluster_3967	0.0
operator_fit_morula_transition_included	8-cell	morula	GSM2481640	cluster_3978	0.022759872523051887
operator_fit_morula_transition_included	8-cell	morula	GSM2481640	cluster_4026	0.9562524929731899
operator_fit_morula_transition_included	8-cell	morula	GSM2481640	cluster_4028	0.01401433223378613
operator_fit_morula_transition_included	8-cell	morula	GSM2481640	cluster_4064	0.2152314386236699
operator_fit_morula_transition_included	8-cell	morula	GSM2481640	cluster_4084	0.10447384706847458
operator_fit_morula_transition_included	8-cell	morula	GSM2481640	cluster_4141	0.0
operator_fit_morula_transition_included	8-cell	morula	GSM2481640	cluster_4364	0.08591963017536414
operator_fit_morula_transition_included	8-cell	morula	GSM2481640	cluster_4373	0.12218368514566896
operator_fit_morula_transition_included	8-cell	morula	GSM2481640	cluster_4404	0.21481315366225917
operator_fit_morula_transition_included	8-cell	morula	GSM2481640	cluster_4420	0.0032606664425206245
operator_fit_morula_transition_included	8-cell	morula	GSM2481640	cluster_4449	0.058409278914902635
operator_fit_morula_transition_included	8-cell	morula	GSM2481640	cluster_4532	0.7481555916751199
operator_fit_morula_transition_included	8-cell	morula	GSM2481640	cluster_4538	0.5665623623744952
operator_fit_morula_transition_included	8-cell	morula	GSM2481640	cluster_4551	0.03820230218803425
operator_fit_morula_transition_included	8-cell	morula	GSM2481640	cluster_4593	0.01900967758813564
operator_fit_morula_transition_included	8-cell	morula	GSM2481640	cluster_4605	0.3175789624302907
operator_fit_morula_transition_included	8-cell	morula	GSM2481640	cluster_4889	0.2945298871278067
operator_fit_morula_transition_included	8-cell	morula	GSM2481640	cluster_4897	0.0
operator_fit_morula_transition_included	8-cell	morula	GSM2481640	cluster_4899	0.024236167091684906
operator_fit_morula_transition_included	8-cell	morula	GSM2481640	cluster_4904	0.20319081212472268
operator_fit_morula_transition_included	8-cell	morula	GSM2481640	cluster_4907	0.28150790702082323
operator_fit_morula_transition_included	8-cell	morula	GSM2481640	cluster_4909	0.1524743834949653
operator_fit_morula_transition_included	8-cell	morula	GSM2481640	cluster_4920	0.14831494770889475
operator_fit_morula_transition_included	8-cell	morula	GSM2481640	cluster_5002	0.22675014264320428
operator_fit_morula_transition_included	8-cell	morula	GSM2481640	cluster_5020	0.02242965670670023
operator_fit_morula_transition_included	8-cell	morula	GSM2481640	cluster_5024	0.00800012835514016
operator_fit_morula_transition_included	8-cell	morula	GSM2481640	cluster_5064	0.007381536955898369
operator_fit_morula_transition_included	8-cell	morula	GSM2481640	cluster_5215	0.7184697140074692
operator_fit_morula_transition_included	8-cell	morula	GSM2481640	cluster_5240	0.0
operator_fit_morula_transition_included	8-cell	morula	GSM2481640	cluster_5252	0.3243767295393886
operator_fit_morula_transition_included	8-cell	morula	GSM2481640	cluster_5307	0.021862230762313774
operator_fit_morula_transition_included	8-cell	morula	GSM2481640	cluster_5336	0.008467678815881492
operator_fit_morula_transition_included	8-cell	morula	GSM2481640	cluster_5400	0.0
operator_fit_morula_transition_included	8-cell	morula	GSM2481640	cluster_5447	0.0
operator_fit_morula_transition_included	8-cell	morula	GSM2481640	cluster_5516	0.01903541280570071
operator_fit_morula_transition_included	8-cell	morula	GSM2481640	cluster_5580	0.0
operator_fit_morula_transition_included	8-cell	morula	GSM2481640	cluster_5599	0.059950823909376706
operator_fit_morula_transition_included	8-cell	morula	GSM2481640	cluster_5608	0.002985944704324276
operator_fit_morula_transition_included	8-cell	morula	GSM2481640	cluster_5656	0.017450989679135054
operator_fit_morula_transition_included	8-cell	morula	GSM2481640	cluster_5659	0.014764059400706065
operator_fit_morula_transition_included	8-cell	morula	GSM2481640	cluster_5661	0.6032362035709441
operator_fit_morula_transition_included	8-cell	morula	GSM2481640	cluster_5678	0.6386847877463872
operator_fit_morula_transition_included	8-cell	morula	GSM2481640	cluster_5679	0.3523524118437808
operator_fit_morula_transition_included	8-cell	morula	GSM2481640	cluster_5760	0.10281192500402964
operator_fit_morula_transition_included	8-cell	morula	GSM2481640	cluster_5923	0.15359494571218402
operator_fit_morula_transition_included	8-cell	morula	GSM2481640	cluster_5928	0.01891542928156323
operator_fit_morula_transition_included	8-cell	morula	GSM2481640	cluster_5966	0.0
operator_fit_morula_transition_included	8-cell	morula	GSM2481640	cluster_5977	0.6967111616837833
operator_fit_morula_transition_included	8-cell	morula	GSM2481640	cluster_6020	0.016656056726595238
operator_fit_morula_transition_included	8-cell	morula	GSM2481640	cluster_6087	0.7524777393509701
operator_fit_morula_transition_included	8-cell	morula	GSM2481640	cluster_6114	0.23398974970277503
operator_fit_morula_transition_included	8-cell	morula	GSM2481640	cluster_6143	0.0
operator_fit_morula_transition_included	8-cell	morula	GSM2481640	cluster_6163	0.07426524956549424
operator_fit_morula_transition_included	8-cell	morula	GSM2481640	cluster_6171	0.255272883784031
operator_fit_morula_transition_included	8-cell	morula	GSM2481640	cluster_6262	0.2720527700099554
operator_fit_morula_transition_included	8-cell	morula	GSM2481640	cluster_6275	0.0
operator_fit_morula_transition_included	8-cell	morula	GSM2481640	cluster_6400	0.12731481466511865
operator_fit_morula_transition_included	8-cell	morula	GSM2481640	cluster_6406	0.004585920042374696
operator_fit_morula_transition_included	8-cell	morula	GSM2481640	cluster_6410	0.021066402498488783
operator_fit_morula_transition_included	8-cell	morula	GSM2481640	cluster_6442	0.0032639334917773425
operator_fit_morula_transition_included	8-cell	morula	GSM2481640	cluster_6495	0.0264724459139639
operator_fit_morula_transition_included	8-cell	morula	GSM2481640	cluster_6498	0.5558430430681768
operator_fit_morula_transition_included	8-cell	morula	GSM2481640	cluster_6518	0.34356377764354784
operator_fit_morula_transition_included	8-cell	morula	GSM2481640	cluster_6532	0.16446793406863996
operator_fit_morula_transition_included	8-cell	morula	GSM2481640	cluster_6604	0.8305297381005132
operator_fit_morula_transition_included	8-cell	morula	GSM2481640	cluster_6651	0.2926268345261394
operator_fit_morula_transition_included	8-cell	morula	GSM2481640	cluster_6655	0.32021594866496067
operator_fit_morula_transition_included	8-cell	morula	GSM2481640	cluster_6871	0.0
operator_fit_morula_transition_included	8-cell	morula	GSM2481640	cluster_6892	0.0054101900994906775
operator_fit_morula_transition_included	8-cell	morula	GSM2481640	cluster_6960	0.1440052407140922
operator_fit_morula_transition_included	8-cell	morula	GSM2481640	cluster_6975	0.8518786940832634
operator_fit_morula_transition_included	8-cell	morula	GSM2481640	cluster_7000	0.09265088796247242
operator_fit_morula_transition_included	8-cell	morula	GSM2481640	cluster_7042	0.0832715193019719
operator_fit_morula_transition_included	8-cell	morula	GSM2481640	cluster_7052	0.247341552569022
operator_fit_morula_transition_included	8-cell	morula	GSM2481640	cluster_7072	0.09856186788178198
operator_fit_morula_transition_included	8-cell	morula	GSM2481640	cluster_7095	0.1430997914263556
operator_fit_morula_transition_included	8-cell	morula	GSM2481640	cluster_7341	0.6049078034746753
operator_fit_morula_transition_included	8-cell	morula	GSM2481640	cluster_7425	0.48243802277747605
operator_fit_morula_transition_included	8-cell	morula	GSM2481640	cluster_7504	0.1981261571579198
operator_fit_morula_transition_included	8-cell	morula	GSM2481640	cluster_7612	0.08605188879636931
operator_fit_morula_transition_included	8-cell	morula	GSM2481640	cluster_7683	0.0019594662695939986
operator_fit_morula_transition_included	8-cell	morula	GSM2481641	cluster_23	0.0007856753155750545
operator_fit_morula_transition_included	8-cell	morula	GSM2481641	cluster_67	0.0
operator_fit_morula_transition_included	8-cell	morula	GSM2481641	cluster_123	0.016540454263601588
operator_fit_morula_transition_included	8-cell	morula	GSM2481641	cluster_125	0.0
operator_fit_morula_transition_included	8-cell	morula	GSM2481641	cluster_126	0.0342549310799442
operator_fit_morula_transition_included	8-cell	morula	GSM2481641	cluster_242	0.2840110726667524
operator_fit_morula_transition_included	8-cell	morula	GSM2481641	cluster_293	0.02872021720638327
operator_fit_morula_transition_included	8-cell	morula	GSM2481641	cluster_315	0.009925780696484693
operator_fit_morula_transition_included	8-cell	morula	GSM2481641	cluster_386	0.04643103434318541
operator_fit_morula_transition_included	8-cell	morula	GSM2481641	cluster_483	0.0015637912316139552
operator_fit_morula_transition_included	8-cell	morula	GSM2481641	cluster_543	0.21112157113446717
operator_fit_morula_transition_included	8-cell	morula	GSM2481641	cluster_587	0.2887824143925495
operator_fit_morula_transition_included	8-cell	morula	GSM2481641	cluster_618	0.0095637546305541
operator_fit_morula_transition_included	8-cell	morula	GSM2481641	cluster_634	0.10001772884011725
operator_fit_morula_transition_included	8-cell	morula	GSM2481641	cluster_643	0.6486528943305289
operator_fit_morula_transition_included	8-cell	morula	GSM2481641	cluster_652	0.07074295770454925
operator_fit_morula_transition_included	8-cell	morula	GSM2481641	cluster_832	0.5601258338302855
operator_fit_morula_transition_included	8-cell	morula	GSM2481641	cluster_840	0.05885060563511976
operator_fit_morula_transition_included	8-cell	morula	GSM2481641	cluster_883	0.0
operator_fit_morula_transition_included	8-cell	morula	GSM2481641	cluster_900	0.008120577221260545
operator_fit_morula_transition_included	8-cell	morula	GSM2481641	cluster_915	0.17506740723200542
operator_fit_morula_transition_included	8-cell	morula	GSM2481641	cluster_916	0.678517400559535
operator_fit_morula_transition_included	8-cell	morula	GSM2481641	cluster_950	0.2872610298557001
operator_fit_morula_transition_included	8-cell	morula	GSM2481641	cluster_1007	0.006100671849683249
operator_fit_morula_transition_included	8-cell	morula	GSM2481641	cluster_1126	0.007813200671350119
operator_fit_morula_transition_included	8-cell	morula	GSM2481641	cluster_1257	0.0028294102937235005
operator_fit_morula_transition_included	8-cell	morula	GSM2481641	cluster_1333	0.000703378535072087
operator_fit_morula_transition_included	8-cell	morula	GSM2481641	cluster_1387	0.0
operator_fit_morula_transition_included	8-cell	morula	GSM2481641	cluster_1406	0.2722026479003973
operator_fit_morula_transition_included	8-cell	morula	GSM2481641	cluster_1523	0.25042887450931034
operator_fit_morula_transition_included	8-cell	morula	GSM2481641	cluster_1556	0.0
operator_fit_morula_transition_included	8-cell	morula	GSM2481641	cluster_1564	0.005381655511114224
operator_fit_morula_transition_included	8-cell	morula	GSM2481641	cluster_1586	0.019897574747939795
operator_fit_morula_transition_included	8-cell	morula	GSM2481641	cluster_1607	0.29758256892062307
operator_fit_morula_transition_included	8-cell	morula	GSM2481641	cluster_1688	0.0
operator_fit_morula_transition_included	8-cell	morula	GSM2481641	cluster_1715	0.01722863702388864
operator_fit_morula_transition_included	8-cell	morula	GSM2481641	cluster_1718	0.44518707823720677
operator_fit_morula_transition_included	8-cell	morula	GSM2481641	cluster_1742	0.3456406157748778
operator_fit_morula_transition_included	8-cell	morula	GSM2481641	cluster_1758	0.26434227528898424
operator_fit_morula_transition_included	8-cell	morula	GSM2481641	cluster_1764	0.38307390920677087
operator_fit_morula_transition_included	8-cell	morula	GSM2481641	cluster_1806	0.27909523502625716
operator_fit_morula_transition_included	8-cell	morula	GSM2481641	cluster_1851	0.0
operator_fit_morula_transition_included	8-cell	morula	GSM2481641	cluster_1921	0.1847381112241596
operator_fit_morula_transition_included	8-cell	morula	GSM2481641	cluster_1922	0.3020090451443572
operator_fit_morula_transition_included	8-cell	morula	GSM2481641	cluster_1976	0.6265545471147919
operator_fit_morula_transition_included	8-cell	morula	GSM2481641	cluster_2004	0.004893045565091338
operator_fit_morula_transition_included	8-cell	morula	GSM2481641	cluster_2126	0.0
operator_fit_morula_transition_included	8-cell	morula	GSM2481641	cluster_2190	0.0259238040271903
operator_fit_morula_transition_included	8-cell	morula	GSM2481641	cluster_2324	0.009717219048861622
operator_fit_morula_transition_included	8-cell	morula	GSM2481641	cluster_2355	0.0931528021423709
operator_fit_morula_transition_included	8-cell	morula	GSM2481641	cluster_2365	0.05829156325398854
operator_fit_morula_transition_included	8-cell	morula	GSM2481641	cluster_2623	0.0
operator_fit_morula_transition_included	8-cell	morula	GSM2481641	cluster_2637	0.009560747644544298
operator_fit_morula_transition_included	8-cell	morula	GSM2481641	cluster_2727	0.0
operator_fit_morula_transition_included	8-cell	morula	GSM2481641	cluster_2743	0.0
operator_fit_morula_transition_included	8-cell	morula	GSM2481641	cluster_2776	0.08921506471375959
operator_fit_morula_transition_included	8-cell	morula	GSM2481641	cluster_2832	0.0
operator_fit_morula_transition_included	8-cell	morula	GSM2481641	cluster_2910	0.21927846350354024
operator_fit_morula_transition_included	8-cell	morula	GSM2481641	cluster_3123	0.4073856844594416
operator_fit_morula_transition_included	8-cell	morula	GSM2481641	cluster_3133	0.05307209005345943
operator_fit_morula_transition_included	8-cell	morula	GSM2481641	cluster_3227	0.003320692236898294
operator_fit_morula_transition_included	8-cell	morula	GSM2481641	cluster_3275	0.02401581964607582
operator_fit_morula_transition_included	8-cell	morula	GSM2481641	cluster_3303	0.008921971416702682
operator_fit_morula_transition_included	8-cell	morula	GSM2481641	cluster_3336	0.00328767874516397
operator_fit_morula_transition_included	8-cell	morula	GSM2481641	cluster_3348	0.6607606184644016
operator_fit_morula_transition_included	8-cell	morula	GSM2481641	cluster_3362	0.0
operator_fit_morula_transition_included	8-cell	morula	GSM2481641	cluster_3369	0.0
operator_fit_morula_transition_included	8-cell	morula	GSM2481641	cluster_3416	0.24552770521979372
operator_fit_morula_transition_included	8-cell	morula	GSM2481641	cluster_3519	0.3424044336447405
operator_fit_morula_transition_included	8-cell	morula	GSM2481641	cluster_3660	0.07209366818463447
operator_fit_morula_transition_included	8-cell	morula	GSM2481641	cluster_3684	0.0
operator_fit_morula_transition_included	8-cell	morula	GSM2481641	cluster_3762	0.4396398516585845
operator_fit_morula_transition_included	8-cell	morula	GSM2481641	cluster_3766	0.11933988176440222
operator_fit_morula_transition_included	8-cell	morula	GSM2481641	cluster_3928	0.25484446190734955
operator_fit_morula_transition_included	8-cell	morula	GSM2481641	cluster_3967	0.012301474715308184
operator_fit_morula_transition_included	8-cell	morula	GSM2481641	cluster_3978	0.020269050717564633
operator_fit_morula_transition_included	8-cell	morula	GSM2481641	cluster_4026	0.6925863651272484
operator_fit_morula_transition_included	8-cell	morula	GSM2481641	cluster_4028	0.015457856366194024
operator_fit_morula_transition_included	8-cell	morula	GSM2481641	cluster_4064	0.016386247229937888
operator_fit_morula_transition_included	8-cell	morula	GSM2481641	cluster_4084	0.0887002391985309
operator_fit_morula_transition_included	8-cell	morula	GSM2481641	cluster_4141	0.0
operator_fit_morula_transition_included	8-cell	morula	GSM2481641	cluster_4364	0.07697292028169178
operator_fit_morula_transition_included	8-cell	morula	GSM2481641	cluster_4373	0.12809469301539722
operator_fit_morula_transition_included	8-cell	morula	GSM2481641	cluster_4404	0.3125939326768405
operator_fit_morula_transition_included	8-cell	morula	GSM2481641	cluster_4420	0.0024039011559409186
operator_fit_morula_transition_included	8-cell	morula	GSM2481641	cluster_4449	0.060887072938374566
operator_fit_morula_transition_included	8-cell	morula	GSM2481641	cluster_4532	0.7240482973363427
operator_fit_morula_transition_included	8-cell	morula	GSM2481641	cluster_4538	0.5633964170656435
operator_fit_morula_transition_included	8-cell	morula	GSM2481641	cluster_4551	0.03763409754201209
operator_fit_morula_transition_included	8-cell	morula	GSM2481641	cluster_4593	0.019083383095127575
operator_fit_morula_transition_included	8-cell	morula	GSM2481641	cluster_4605	0.2142256820567891
operator_fit_morula_transition_included	8-cell	morula	GSM2481641	cluster_4889	0.35748371254795575
operator_fit_morula_transition_included	8-cell	morula	GSM2481641	cluster_4897	0.0
operator_fit_morula_transition_included	8-cell	morula	GSM2481641	cluster_4899	0.02522625611786248
operator_fit_morula_transition_included	8-cell	morula	GSM2481641	cluster_4904	0.0473575565354617
operator_fit_morula_transition_included	8-cell	morula	GSM2481641	cluster_4907	0.2964535440903029
operator_fit_morula_transition_included	8-cell	morula	GSM2481641	cluster_4909	0.15619606863593216
operator_fit_morula_transition_included	8-cell	morula	GSM2481641	cluster_4920	0.15137102781173178
operator_fit_morula_transition_included	8-cell	morula	GSM2481641	cluster_5002	0.26164266869111785
operator_fit_morula_transition_included	8-cell	morula	GSM2481641	cluster_5020	0.01977729435702011
operator_fit_morula_transition_included	8-cell	morula	GSM2481641	cluster_5024	0.006788276153007232
operator_fit_morula_transition_included	8-cell	morula	GSM2481641	cluster_5064	0.006393652210224183
operator_fit_morula_transition_included	8-cell	morula	GSM2481641	cluster_5215	0.7060824786779111
operator_fit_morula_transition_included	8-cell	morula	GSM2481641	cluster_5240	0.0
operator_fit_morula_transition_included	8-cell	morula	GSM2481641	cluster_5252	0.33632544662295455
operator_fit_morula_transition_included	8-cell	morula	GSM2481641	cluster_5307	0.020837677130415757
operator_fit_morula_transition_included	8-cell	morula	GSM2481641	cluster_5336	0.008700358327341659
operator_fit_morula_transition_included	8-cell	morula	GSM2481641	cluster_5400	0.0
operator_fit_morula_transition_included	8-cell	morula	GSM2481641	cluster_5447	0.0
operator_fit_morula_transition_included	8-cell	morula	GSM2481641	cluster_5516	0.041200717465327275
operator_fit_morula_transition_included	8-cell	morula	GSM2481641	cluster_5580	0.0
operator_fit_morula_transition_included	8-cell	morula	GSM2481641	cluster_5599	0.1408295791669315
operator_fit_morula_transition_included	8-cell	morula	GSM2481641	cluster_5608	0.004936910987427978
operator_fit_morula_transition_included	8-cell	morula	GSM2481641	cluster_5656	0.20832698985651538
operator_fit_morula_transition_included	8-cell	morula	GSM2481641	cluster_5659	0.10638331535878498
operator_fit_morula_transition_included	8-cell	morula	GSM2481641	cluster_5661	0.5889688633196674
operator_fit_morula_transition_included	8-cell	morula	GSM2481641	cluster_5678	0.6327075198378215
operator_fit_morula_transition_included	8-cell	morula	GSM2481641	cluster_5679	0.3638903600434011
operator_fit_morula_transition_included	8-cell	morula	GSM2481641	cluster_5760	0.09854899257518367
operator_fit_morula_transition_included	8-cell	morula	GSM2481641	cluster_5923	0.03367085711278406
operator_fit_morula_transition_included	8-cell	morula	GSM2481641	cluster_5928	0.013850503998953295
operator_fit_morula_transition_included	8-cell	morula	GSM2481641	cluster_5966	0.0
operator_fit_morula_transition_included	8-cell	morula	GSM2481641	cluster_5977	0.6795268094359578
operator_fit_morula_transition_included	8-cell	morula	GSM2481641	cluster_6020	0.01782310153008901
operator_fit_morula_transition_included	8-cell	morula	GSM2481641	cluster_6087	0.7577988076811062
operator_fit_morula_transition_included	8-cell	morula	GSM2481641	cluster_6114	0.28494980664485825
operator_fit_morula_transition_included	8-cell	morula	GSM2481641	cluster_6143	0.0
operator_fit_morula_transition_included	8-cell	morula	GSM2481641	cluster_6163	0.06057412579103742
operator_fit_morula_transition_included	8-cell	morula	GSM2481641	cluster_6171	0.14199802498045905
operator_fit_morula_transition_included	8-cell	morula	GSM2481641	cluster_6262	0.0936606401338097
operator_fit_morula_transition_included	8-cell	morula	GSM2481641	cluster_6275	0.0
operator_fit_morula_transition_included	8-cell	morula	GSM2481641	cluster_6400	0.0358881191288824
operator_fit_morula_transition_included	8-cell	morula	GSM2481641	cluster_6406	0.00528976813911254
operator_fit_morula_transition_included	8-cell	morula	GSM2481641	cluster_6410	0.015671085462292098
operator_fit_morula_transition_included	8-cell	morula	GSM2481641	cluster_6442	0.003322883778502309
operator_fit_morula_transition_included	8-cell	morula	GSM2481641	cluster_6495	0.02338732855649676
operator_fit_morula_transition_included	8-cell	morula	GSM2481641	cluster_6498	0.5410505306903696
operator_fit_morula_transition_included	8-cell	morula	GSM2481641	cluster_6518	0.32626469266694874
operator_fit_morula_transition_included	8-cell	morula	GSM2481641	cluster_6532	0.08860958454289221
operator_fit_morula_transition_included	8-cell	morula	GSM2481641	cluster_6604	0.8306050062686384
operator_fit_morula_transition_included	8-cell	morula	GSM2481641	cluster_6651	0.4304292230709715
operator_fit_morula_transition_included	8-cell	morula	GSM2481641	cluster_6655	0.32447077374681194
operator_fit_morula_transition_included	8-cell	morula	GSM2481641	cluster_6871	0.0
operator_fit_morula_transition_included	8-cell	morula	GSM2481641	cluster_6892	0.002679804425710272
operator_fit_morula_transition_included	8-cell	morula	GSM2481641	cluster_6960	0.2319734164508881
operator_fit_morula_transition_included	8-cell	morula	GSM2481641	cluster_6975	0.8457474574928998
operator_fit_morula_transition_included	8-cell	morula	GSM2481641	cluster_7000	0.08700808660851485
operator_fit_morula_transition_included	8-cell	morula	GSM2481641	cluster_7042	0.07361485635195175
operator_fit_morula_transition_included	8-cell	morula	GSM2481641	cluster_7052	0.2637121189967447
operator_fit_morula_transition_included	8-cell	morula	GSM2481641	cluster_7072	0.12776445373222334
operator_fit_morula_transition_included	8-cell	morula	GSM2481641	cluster_7095	0.1373814435409029
operator_fit_morula_transition_included	8-cell	morula	GSM2481641	cluster_7341	0.8365117507839662
operator_fit_morula_transition_included	8-cell	morula	GSM2481641	cluster_7425	0.5586845489151199
operator_fit_morula_transition_included	8-cell	morula	GSM2481641	cluster_7504	0.04868422439418229
operator_fit_morula_transition_included	8-cell	morula	GSM2481641	cluster_7612	0.08004661279660549
operator_fit_morula_transition_included	8-cell	morula	GSM2481641	cluster_7683	0.0009300980783447808
operator_fit_morula_transition_included	8-cell	morula	GSM2481642	cluster_23	0.009674081090173403
operator_fit_morula_transition_included	8-cell	morula	GSM2481642	cluster_67	0.0
operator_fit_morula_transition_included	8-cell	morula	GSM2481642	cluster_123	0.014430810980793159
operator_fit_morula_transition_included	8-cell	morula	GSM2481642	cluster_125	0.07251706447971168
operator_fit_morula_transition_included	8-cell	morula	GSM2481642	cluster_126	0.026012649801775443
operator_fit_morula_transition_included	8-cell	morula	GSM2481642	cluster_242	0.2852568718215954
operator_fit_morula_transition_included	8-cell	morula	GSM2481642	cluster_293	0.028696483192637876
operator_fit_morula_transition_included	8-cell	morula	GSM2481642	cluster_315	0.011221865018848217
operator_fit_morula_transition_included	8-cell	morula	GSM2481642	cluster_386	0.048862271907879305
operator_fit_morula_transition_included	8-cell	morula	GSM2481642	cluster_483	0.0016948002519411086
operator_fit_morula_transition_included	8-cell	morula	GSM2481642	cluster_543	0.20959267720502717
operator_fit_morula_transition_included	8-cell	morula	GSM2481642	cluster_587	0.2050970242728135
operator_fit_morula_transition_included	8-cell	morula	GSM2481642	cluster_618	0.00956475811506273
operator_fit_morula_transition_included	8-cell	morula	GSM2481642	cluster_634	0.10606312962549429
operator_fit_morula_transition_included	8-cell	morula	GSM2481642	cluster_643	0.6488979462208141
operator_fit_morula_transition_included	8-cell	morula	GSM2481642	cluster_652	0.15016186398713777
operator_fit_morula_transition_included	8-cell	morula	GSM2481642	cluster_832	0.5680504762922449
operator_fit_morula_transition_included	8-cell	morula	GSM2481642	cluster_840	0.0642614801908669
operator_fit_morula_transition_included	8-cell	morula	GSM2481642	cluster_883	0.0
operator_fit_morula_transition_included	8-cell	morula	GSM2481642	cluster_900	0.007941888651101613
operator_fit_morula_transition_included	8-cell	morula	GSM2481642	cluster_915	0.17607630403829674
operator_fit_morula_transition_included	8-cell	morula	GSM2481642	cluster_916	0.6880252095849982
operator_fit_morula_transition_included	8-cell	morula	GSM2481642	cluster_950	0.27460002260151206
operator_fit_morula_transition_included	8-cell	morula	GSM2481642	cluster_1007	0.12775164410530315
operator_fit_morula_transition_included	8-cell	morula	GSM2481642	cluster_1126	0.021406242164984813
operator_fit_morula_transition_included	8-cell	morula	GSM2481642	cluster_1257	0.0015678231444516348
operator_fit_morula_transition_included	8-cell	morula	GSM2481642	cluster_1333	0.0027623492256990574
operator_fit_morula_transition_included	8-cell	morula	GSM2481642	cluster_1387	0.07270958748669765
operator_fit_morula_transition_included	8-cell	morula	GSM2481642	cluster_1406	0.27084358371183465
operator_fit_morula_transition_included	8-cell	morula	GSM2481642	cluster_1523	0.24983438476469308
operator_fit_morula_transition_included	8-cell	morula	GSM2481642	cluster_1556	0.0037516499536511465
operator_fit_morula_transition_included	8-cell	morula	GSM2481642	cluster_1564	0.0039019569464238918
operator_fit_morula_transition_included	8-cell	morula	GSM2481642	cluster_1586	0.025666568749581058
operator_fit_morula_transition_included	8-cell	morula	GSM2481642	cluster_1607	0.2988517619741492
operator_fit_morula_transition_included	8-cell	morula	GSM2481642	cluster_1688	0.0
operator_fit_morula_transition_included	8-cell	morula	GSM2481642	cluster_1715	0.016200959673744637
operator_fit_morula_transition_included	8-cell	morula	GSM2481642	cluster_1718	0.4268059493719864
operator_fit_morula_transition_included	8-cell	morula	GSM2481642	cluster_1742	0.329027656751262
operator_fit_morula_transition_included	8-cell	morula	GSM2481642	cluster_1758	0.26914166986230126
operator_fit_morula_transition_included	8-cell	morula	GSM2481642	cluster_1764	0.42603074160471155
operator_fit_morula_transition_included	8-cell	morula	GSM2481642	cluster_1806	0.2793858036424942
operator_fit_morula_transition_included	8-cell	morula	GSM2481642	cluster_1851	0.0
operator_fit_morula_transition_included	8-cell	morula	GSM2481642	cluster_1921	0.17369039703516898
operator_fit_morula_transition_included	8-cell	morula	GSM2481642	cluster_1922	0.2957406409977928
operator_fit_morula_transition_included	8-cell	morula	GSM2481642	cluster_1976	0.6287129838978993
operator_fit_morula_transition_included	8-cell	morula	GSM2481642	cluster_2004	0.005805752199609784
operator_fit_morula_transition_included	8-cell	morula	GSM2481642	cluster_2126	0.0
operator_fit_morula_transition_included	8-cell	morula	GSM2481642	cluster_2190	0.022860761988952427
operator_fit_morula_transition_included	8-cell	morula	GSM2481642	cluster_2324	0.010587429267151657
operator_fit_morula_transition_included	8-cell	morula	GSM2481642	cluster_2355	0.05202682200581977
operator_fit_morula_transition_included	8-cell	morula	GSM2481642	cluster_2365	0.010307663256170774
operator_fit_morula_transition_included	8-cell	morula	GSM2481642	cluster_2623	0.0
operator_fit_morula_transition_included	8-cell	morula	GSM2481642	cluster_2637	0.011527304716141348
operator_fit_morula_transition_included	8-cell	morula	GSM2481642	cluster_2727	0.0
operator_fit_morula_transition_included	8-cell	morula	GSM2481642	cluster_2743	0.0
operator_fit_morula_transition_included	8-cell	morula	GSM2481642	cluster_2776	0.07042690389301243
operator_fit_morula_transition_included	8-cell	morula	GSM2481642	cluster_2832	0.0
operator_fit_morula_transition_included	8-cell	morula	GSM2481642	cluster_2910	0.21769073323299448
operator_fit_morula_transition_included	8-cell	morula	GSM2481642	cluster_3123	0.44593634952072797
operator_fit_morula_transition_included	8-cell	morula	GSM2481642	cluster_3133	0.06343090115071369
operator_fit_morula_transition_included	8-cell	morula	GSM2481642	cluster_3227	0.0030131133670194925
operator_fit_morula_transition_included	8-cell	morula	GSM2481642	cluster_3275	0.03317245941105736
operator_fit_morula_transition_included	8-cell	morula	GSM2481642	cluster_3303	0.010197164004809169
operator_fit_morula_transition_included	8-cell	morula	GSM2481642	cluster_3336	0.003878064168145749
operator_fit_morula_transition_included	8-cell	morula	GSM2481642	cluster_3348	0.6657299147166961
operator_fit_morula_transition_included	8-cell	morula	GSM2481642	cluster_3362	0.0
operator_fit_morula_transition_included	8-cell	morula	GSM2481642	cluster_3369	0.0
operator_fit_morula_transition_included	8-cell	morula	GSM2481642	cluster_3416	0.15405135743553533
operator_fit_morula_transition_included	8-cell	morula	GSM2481642	cluster_3519	0.3725034261248666
operator_fit_morula_transition_included	8-cell	morula	GSM2481642	cluster_3660	0.021795125858756925
operator_fit_morula_transition_included	8-cell	morula	GSM2481642	cluster_3684	0.0
operator_fit_morula_transition_included	8-cell	morula	GSM2481642	cluster_3762	0.44352155135574545
operator_fit_morula_transition_included	8-cell	morula	GSM2481642	cluster_3766	0.11904004552614847
operator_fit_morula_transition_included	8-cell	morula	GSM2481642	cluster_3928	0.22638518411907094
operator_fit_morula_transition_included	8-cell	morula	GSM2481642	cluster_3967	0.0
operator_fit_morula_transition_included	8-cell	morula	GSM2481642	cluster_3978	0.022502292789551653
operator_fit_morula_transition_included	8-cell	morula	GSM2481642	cluster_4026	0.9328736472464547
operator_fit_morula_transition_included	8-cell	morula	GSM2481642	cluster_4028	0.015471827742959883
operator_fit_morula_transition_included	8-cell	morula	GSM2481642	cluster_4064	0.016090834502913768
operator_fit_morula_transition_included	8-cell	morula	GSM2481642	cluster_4084	0.08739954377624289
operator_fit_morula_transition_included	8-cell	morula	GSM2481642	cluster_4141	0.0
operator_fit_morula_transition_included	8-cell	morula	GSM2481642	cluster_4364	0.19429382177565535
operator_fit_morula_transition_included	8-cell	morula	GSM2481642	cluster_4373	0.14892019689795105
operator_fit_morula_transition_included	8-cell	morula	GSM2481642	cluster_4404	0.1731787772284486
operator_fit_morula_transition_included	8-cell	morula	GSM2481642	cluster_4420	0.05047427839889976
operator_fit_morula_transition_included	8-cell	morula	GSM2481642	cluster_4449	0.06477815973812935
operator_fit_morula_transition_included	8-cell	morula	GSM2481642	cluster_4532	0.7296142814645898
operator_fit_morula_transition_included	8-cell	morula	GSM2481642	cluster_4538	0.5709261069546404
operator_fit_morula_transition_included	8-cell	morula	GSM2481642	cluster_4551	0.04050223305615056
operator_fit_morula_transition_included	8-cell	morula	GSM2481642	cluster_4593	0.01771830532769041
operator_fit_morula_transition_included	8-cell	morula	GSM2481642	cluster_4605	0.32204685378383036
operator_fit_morula_transition_included	8-cell	morula	GSM2481642	cluster_4889	0.44692588475958495
operator_fit_morula_transition_included	8-cell	morula	GSM2481642	cluster_4897	0.0
operator_fit_morula_transition_included	8-cell	morula	GSM2481642	cluster_4899	0.028211443725381105
operator_fit_morula_transition_included	8-cell	morula	GSM2481642	cluster_4904	0.040699423708144056
operator_fit_morula_transition_included	8-cell	morula	GSM2481642	cluster_4907	0.26278399175630435
operator_fit_morula_transition_included	8-cell	morula	GSM2481642	cluster_4909	0.06766557749328406
operator_fit_morula_transition_included	8-cell	morula	GSM2481642	cluster_4920	0.21402552566116412
operator_fit_morula_transition_included	8-cell	morula	GSM2481642	cluster_5002	0.23943026247437724
operator_fit_morula_transition_included	8-cell	morula	GSM2481642	cluster_5020	0.10629017351284058
operator_fit_morula_transition_included	8-cell	morula	GSM2481642	cluster_5024	0.008804821203479155
operator_fit_morula_transition_included	8-cell	morula	GSM2481642	cluster_5064	0.004271252081223157
operator_fit_morula_transition_included	8-cell	morula	GSM2481642	cluster_5215	0.7111880589459108
operator_fit_morula_transition_included	8-cell	morula	GSM2481642	cluster_5240	0.0
operator_fit_morula_transition_included	8-cell	morula	GSM2481642	cluster_5252	0.3434492880178137
operator_fit_morula_transition_included	8-cell	morula	GSM2481642	cluster_5307	0.019088513203147008
operator_fit_morula_transition_included	8-cell	morula	GSM2481642	cluster_5336	0.005351050767672158
operator_fit_morula_transition_included	8-cell	morula	GSM2481642	cluster_5400	0.0
operator_fit_morula_transition_included	8-cell	morula	GSM2481642	cluster_5447	0.0
operator_fit_morula_transition_included	8-cell	morula	GSM2481642	cluster_5516	0.01602529703971285
operator_fit_morula_transition_included	8-cell	morula	GSM2481642	cluster_5580	0.0
operator_fit_morula_transition_included	8-cell	morula	GSM2481642	cluster_5599	0.053185700320822295
operator_fit_morula_transition_included	8-cell	morula	GSM2481642	cluster_5608	0.008946731970743863
operator_fit_morula_transition_included	8-cell	morula	GSM2481642	cluster_5656	0.020931183805563525
operator_fit_morula_transition_included	8-cell	morula	GSM2481642	cluster_5659	0.012463669728176757
operator_fit_morula_transition_included	8-cell	morula	GSM2481642	cluster_5661	0.6049984742318396
operator_fit_morula_transition_included	8-cell	morula	GSM2481642	cluster_5678	0.6411103118481902
operator_fit_morula_transition_included	8-cell	morula	GSM2481642	cluster_5679	0.396614592284421
operator_fit_morula_transition_included	8-cell	morula	GSM2481642	cluster_5760	0.12649387567260736
operator_fit_morula_transition_included	8-cell	morula	GSM2481642	cluster_5923	0.0
operator_fit_morula_transition_included	8-cell	morula	GSM2481642	cluster_5928	0.11667254101526536
operator_fit_morula_transition_included	8-cell	morula	GSM2481642	cluster_5966	0.0
operator_fit_morula_transition_included	8-cell	morula	GSM2481642	cluster_5977	0.6838376695980207
operator_fit_morula_transition_included	8-cell	morula	GSM2481642	cluster_6020	0.015841349707483483
operator_fit_morula_transition_included	8-cell	morula	GSM2481642	cluster_6087	0.761817970715995
operator_fit_morula_transition_included	8-cell	morula	GSM2481642	cluster_6114	0.2820684967613579
operator_fit_morula_transition_included	8-cell	morula	GSM2481642	cluster_6143	0.0
operator_fit_morula_transition_included	8-cell	morula	GSM2481642	cluster_6163	0.03496400086645537
operator_fit_morula_transition_included	8-cell	morula	GSM2481642	cluster_6171	0.1407532364541156
operator_fit_morula_transition_included	8-cell	morula	GSM2481642	cluster_6262	0.09688068897910879
operator_fit_morula_transition_included	8-cell	morula	GSM2481642	cluster_6275	0.0
operator_fit_morula_transition_included	8-cell	morula	GSM2481642	cluster_6400	0.049470596212663365
operator_fit_morula_transition_included	8-cell	morula	GSM2481642	cluster_6406	0.0033455198036113783
operator_fit_morula_transition_included	8-cell	morula	GSM2481642	cluster_6410	0.017686353695107397
operator_fit_morula_transition_included	8-cell	morula	GSM2481642	cluster_6442	0.00434377885439644
operator_fit_morula_transition_included	8-cell	morula	GSM2481642	cluster_6495	0.021688173760549656
operator_fit_morula_transition_included	8-cell	morula	GSM2481642	cluster_6498	0.5409468302217197
operator_fit_morula_transition_included	8-cell	morula	GSM2481642	cluster_6518	0.3269669633614803
operator_fit_morula_transition_included	8-cell	morula	GSM2481642	cluster_6532	0.11618600803949813
operator_fit_morula_transition_included	8-cell	morula	GSM2481642	cluster_6604	0.820487062008656
operator_fit_morula_transition_included	8-cell	morula	GSM2481642	cluster_6651	0.43466495516140413
operator_fit_morula_transition_included	8-cell	morula	GSM2481642	cluster_6655	0.3881723103293523
operator_fit_morula_transition_included	8-cell	morula	GSM2481642	cluster_6871	0.0
operator_fit_morula_transition_included	8-cell	morula	GSM2481642	cluster_6892	0.013225474756597343
operator_fit_morula_transition_included	8-cell	morula	GSM2481642	cluster_6960	0.13961447264259966
operator_fit_morula_transition_included	8-cell	morula	GSM2481642	cluster_6975	0.8606640059887973
operator_fit_morula_transition_included	8-cell	morula	GSM2481642	cluster_7000	0.0843526648387432
operator_fit_morula_transition_included	8-cell	morula	GSM2481642	cluster_7042	0.07979045784716422
operator_fit_morula_transition_included	8-cell	morula	GSM2481642	cluster_7052	0.2601307888364128
operator_fit_morula_transition_included	8-cell	morula	GSM2481642	cluster_7072	0.11141226613452677
operator_fit_morula_transition_included	8-cell	morula	GSM2481642	cluster_7095	0.15434191767121697
operator_fit_morula_transition_included	8-cell	morula	GSM2481642	cluster_7341	0.9124129764561765
operator_fit_morula_transition_included	8-cell	morula	GSM2481642	cluster_7425	0.5520766983941032
operator_fit_morula_transition_included	8-cell	morula	GSM2481642	cluster_7504	0.10296928775846151
operator_fit_morula_transition_included	8-cell	morula	GSM2481642	cluster_7612	0.12221454000335741
operator_fit_morula_transition_included	8-cell	morula	GSM2481642	cluster_7683	0.0
operator_fit_morula_transition_included	8-cell	morula	GSM2481643	cluster_23	0.08995289400038947
operator_fit_morula_transition_included	8-cell	morula	GSM2481643	cluster_67	0.0
operator_fit_morula_transition_included	8-cell	morula	GSM2481643	cluster_123	0.016025165420132614
operator_fit_morula_transition_included	8-cell	morula	GSM2481643	cluster_125	0.0
operator_fit_morula_transition_included	8-cell	morula	GSM2481643	cluster_126	0.029640532720614874
operator_fit_morula_transition_included	8-cell	morula	GSM2481643	cluster_242	0.32499497662194665
operator_fit_morula_transition_included	8-cell	morula	GSM2481643	cluster_293	0.029410136984688952
operator_fit_morula_transition_included	8-cell	morula	GSM2481643	cluster_315	0.011279018996457498
operator_fit_morula_transition_included	8-cell	morula	GSM2481643	cluster_386	0.05255794128451271
operator_fit_morula_transition_included	8-cell	morula	GSM2481643	cluster_483	0.003782518075763058
operator_fit_morula_transition_included	8-cell	morula	GSM2481643	cluster_543	0.20435641234074953
operator_fit_morula_transition_included	8-cell	morula	GSM2481643	cluster_587	0.3137644149902223
operator_fit_morula_transition_included	8-cell	morula	GSM2481643	cluster_618	0.008954311679927943
operator_fit_morula_transition_included	8-cell	morula	GSM2481643	cluster_634	0.10769931348786312
operator_fit_morula_transition_included	8-cell	morula	GSM2481643	cluster_643	0.6539521730377291
operator_fit_morula_transition_included	8-cell	morula	GSM2481643	cluster_652	0.27126332344595044
operator_fit_morula_transition_included	8-cell	morula	GSM2481643	cluster_832	0.5652873508751567
operator_fit_morula_transition_included	8-cell	morula	GSM2481643	cluster_840	0.06612646780836637
operator_fit_morula_transition_included	8-cell	morula	GSM2481643	cluster_883	0.0
operator_fit_morula_transition_included	8-cell	morula	GSM2481643	cluster_900	0.007584698305197716
operator_fit_morula_transition_included	8-cell	morula	GSM2481643	cluster_915	0.20909954842475334
operator_fit_morula_transition_included	8-cell	morula	GSM2481643	cluster_916	0.7026347271561589
operator_fit_morula_transition_included	8-cell	morula	GSM2481643	cluster_950	0.2600396814003574
operator_fit_morula_transition_included	8-cell	morula	GSM2481643	cluster_1007	0.1895789178204642
operator_fit_morula_transition_included	8-cell	morula	GSM2481643	cluster_1126	0.0782813883954947
operator_fit_morula_transition_included	8-cell	morula	GSM2481643	cluster_1257	0.0006686270376054737
operator_fit_morula_transition_included	8-cell	morula	GSM2481643	cluster_1333	0.019621232145015946
operator_fit_morula_transition_included	8-cell	morula	GSM2481643	cluster_1387	0.15254432333063922
operator_fit_morula_transition_included	8-cell	morula	GSM2481643	cluster_1406	0.27120359288271567
operator_fit_morula_transition_included	8-cell	morula	GSM2481643	cluster_1523	0.255856450996283
operator_fit_morula_transition_included	8-cell	morula	GSM2481643	cluster_1556	0.006931123316969382
operator_fit_morula_transition_included	8-cell	morula	GSM2481643	cluster_1564	0.002238599054577497
operator_fit_morula_transition_included	8-cell	morula	GSM2481643	cluster_1586	0.029236991139560718
operator_fit_morula_transition_included	8-cell	morula	GSM2481643	cluster_1607	0.30456655764756807
operator_fit_morula_transition_included	8-cell	morula	GSM2481643	cluster_1688	0.0
operator_fit_morula_transition_included	8-cell	morula	GSM2481643	cluster_1715	0.014016119547242852
operator_fit_morula_transition_included	8-cell	morula	GSM2481643	cluster_1718	0.44053318387015133
operator_fit_morula_transition_included	8-cell	morula	GSM2481643	cluster_1742	0.31338388636706827
operator_fit_morula_transition_included	8-cell	morula	GSM2481643	cluster_1758	0.27452121616376624
operator_fit_morula_transition_included	8-cell	morula	GSM2481643	cluster_1764	0.3926400764927424
operator_fit_morula_transition_included	8-cell	morula	GSM2481643	cluster_1806	0.2936472810181684
operator_fit_morula_transition_included	8-cell	morula	GSM2481643	cluster_1851	0.0
operator_fit_morula_transition_included	8-cell	morula	GSM2481643	cluster_1921	0.16438899589774159
operator_fit_morula_transition_included	8-cell	morula	GSM2481643	cluster_1922	0.30248560550752657
operator_fit_morula_transition_included	8-cell	morula	GSM2481643	cluster_1976	0.6303186866100572
operator_fit_morula_transition_included	8-cell	morula	GSM2481643	cluster_2004	0.0071164748492982665
operator_fit_morula_transition_included	8-cell	morula	GSM2481643	cluster_2126	0.0
operator_fit_morula_transition_included	8-cell	morula	GSM2481643	cluster_2190	0.01991328272295989
operator_fit_morula_transition_included	8-cell	morula	GSM2481643	cluster_2324	0.009514640326337323
operator_fit_morula_transition_included	8-cell	morula	GSM2481643	cluster_2355	0.05351176758423175
operator_fit_morula_transition_included	8-cell	morula	GSM2481643	cluster_2365	0.16214908289755348
operator_fit_morula_transition_included	8-cell	morula	GSM2481643	cluster_2623	0.004487516524470993
operator_fit_morula_transition_included	8-cell	morula	GSM2481643	cluster_2637	0.015146615614861393
operator_fit_morula_transition_included	8-cell	morula	GSM2481643	cluster_2727	0.0
operator_fit_morula_transition_included	8-cell	morula	GSM2481643	cluster_2743	0.0
operator_fit_morula_transition_included	8-cell	morula	GSM2481643	cluster_2776	0.07250197012921591
operator_fit_morula_transition_included	8-cell	morula	GSM2481643	cluster_2832	0.0
operator_fit_morula_transition_included	8-cell	morula	GSM2481643	cluster_2910	0.04125967622877716
operator_fit_morula_transition_included	8-cell	morula	GSM2481643	cluster_3123	0.4325581445545408
operator_fit_morula_transition_included	8-cell	morula	GSM2481643	cluster_3133	0.05275916567797222
operator_fit_morula_transition_included	8-cell	morula	GSM2481643	cluster_3227	0.24387044009825298
operator_fit_morula_transition_included	8-cell	morula	GSM2481643	cluster_3275	0.043531525680483796
operator_fit_morula_transition_included	8-cell	morula	GSM2481643	cluster_3303	0.011230171234428798
operator_fit_morula_transition_included	8-cell	morula	GSM2481643	cluster_3336	0.004615278219760536
operator_fit_morula_transition_included	8-cell	morula	GSM2481643	cluster_3348	0.6786511302673318
operator_fit_morula_transition_included	8-cell	morula	GSM2481643	cluster_3362	0.0
operator_fit_morula_transition_included	8-cell	morula	GSM2481643	cluster_3369	0.0
operator_fit_morula_transition_included	8-cell	morula	GSM2481643	cluster_3416	0.1561964981419618
operator_fit_morula_transition_included	8-cell	morula	GSM2481643	cluster_3519	0.37560701923386286
operator_fit_morula_transition_included	8-cell	morula	GSM2481643	cluster_3660	0.03676468042916525
operator_fit_morula_transition_included	8-cell	morula	GSM2481643	cluster_3684	0.0
operator_fit_morula_transition_included	8-cell	morula	GSM2481643	cluster_3762	0.4536604970545102
operator_fit_morula_transition_included	8-cell	morula	GSM2481643	cluster_3766	0.1211889590997589
operator_fit_morula_transition_included	8-cell	morula	GSM2481643	cluster_3928	0.20674525628350773
operator_fit_morula_transition_included	8-cell	morula	GSM2481643	cluster_3967	0.005002475813644037
operator_fit_morula_transition_included	8-cell	morula	GSM2481643	cluster_3978	0.02566436965847776
operator_fit_morula_transition_included	8-cell	morula	GSM2481643	cluster_4026	0.9289516684805521
operator_fit_morula_transition_included	8-cell	morula	GSM2481643	cluster_4028	0.014791696750718505
operator_fit_morula_transition_included	8-cell	morula	GSM2481643	cluster_4064	0.036138494447185546
operator_fit_morula_transition_included	8-cell	morula	GSM2481643	cluster_4084	0.08824458457986506
operator_fit_morula_transition_included	8-cell	morula	GSM2481643	cluster_4141	0.0
operator_fit_morula_transition_included	8-cell	morula	GSM2481643	cluster_4364	0.15977437157397845
operator_fit_morula_transition_included	8-cell	morula	GSM2481643	cluster_4373	0.16188416085529822
operator_fit_morula_transition_included	8-cell	morula	GSM2481643	cluster_4404	0.3520256054791939
operator_fit_morula_transition_included	8-cell	morula	GSM2481643	cluster_4420	0.001987487604597655
operator_fit_morula_transition_included	8-cell	morula	GSM2481643	cluster_4449	0.7021608459691467
operator_fit_morula_transition_included	8-cell	morula	GSM2481643	cluster_4532	0.7460812932812488
operator_fit_morula_transition_included	8-cell	morula	GSM2481643	cluster_4538	0.5790776754891576
operator_fit_morula_transition_included	8-cell	morula	GSM2481643	cluster_4551	0.043301335344550974
operator_fit_morula_transition_included	8-cell	morula	GSM2481643	cluster_4593	0.016480451927716612
operator_fit_morula_transition_included	8-cell	morula	GSM2481643	cluster_4605	0.3342659026409248
operator_fit_morula_transition_included	8-cell	morula	GSM2481643	cluster_4889	0.4615132988393981
operator_fit_morula_transition_included	8-cell	morula	GSM2481643	cluster_4897	0.0
operator_fit_morula_transition_included	8-cell	morula	GSM2481643	cluster_4899	0.36455770125368625
operator_fit_morula_transition_included	8-cell	morula	GSM2481643	cluster_4904	0.0327340086447524
operator_fit_morula_transition_included	8-cell	morula	GSM2481643	cluster_4907	0.22406997802751677
operator_fit_morula_transition_included	8-cell	morula	GSM2481643	cluster_4909	0.10459627584020081
operator_fit_morula_transition_included	8-cell	morula	GSM2481643	cluster_4920	0.16219487683211029
operator_fit_morula_transition_included	8-cell	morula	GSM2481643	cluster_5002	0.25261173699296646
operator_fit_morula_transition_included	8-cell	morula	GSM2481643	cluster_5020	0.02828117642517517
operator_fit_morula_transition_included	8-cell	morula	GSM2481643	cluster_5024	0.011162505649343533
operator_fit_morula_transition_included	8-cell	morula	GSM2481643	cluster_5064	0.002875502952059482
operator_fit_morula_transition_included	8-cell	morula	GSM2481643	cluster_5215	0.7216275519058163
operator_fit_morula_transition_included	8-cell	morula	GSM2481643	cluster_5240	0.3458321942197735
operator_fit_morula_transition_included	8-cell	morula	GSM2481643	cluster_5252	0.34399305166969757
operator_fit_morula_transition_included	8-cell	morula	GSM2481643	cluster_5307	0.018039137640906564
operator_fit_morula_transition_included	8-cell	morula	GSM2481643	cluster_5336	0.0022890304362264448
operator_fit_morula_transition_included	8-cell	morula	GSM2481643	cluster_5400	0.0
operator_fit_morula_transition_included	8-cell	morula	GSM2481643	cluster_5447	0.0
operator_fit_morula_transition_included	8-cell	morula	GSM2481643	cluster_5516	0.014717184253485057
operator_fit_morula_transition_included	8-cell	morula	GSM2481643	cluster_5580	0.0002177550890815779
operator_fit_morula_transition_included	8-cell	morula	GSM2481643	cluster_5599	0.05384002462357334
operator_fit_morula_transition_included	8-cell	morula	GSM2481643	cluster_5608	0.011543134585543435
operator_fit_morula_transition_included	8-cell	morula	GSM2481643	cluster_5656	0.21051025559795933
operator_fit_morula_transition_included	8-cell	morula	GSM2481643	cluster_5659	0.012274350536188526
operator_fit_morula_transition_included	8-cell	morula	GSM2481643	cluster_5661	0.62596281301913
operator_fit_morula_transition_included	8-cell	morula	GSM2481643	cluster_5678	0.6513795488406926
operator_fit_morula_transition_included	8-cell	morula	GSM2481643	cluster_5679	0.42603864708781164
operator_fit_morula_transition_included	8-cell	morula	GSM2481643	cluster_5760	0.09839312530888286
operator_fit_morula_transition_included	8-cell	morula	GSM2481643	cluster_5923	0.15518348304210494
operator_fit_morula_transition_included	8-cell	morula	GSM2481643	cluster_5928	0.014323234564442927
operator_fit_morula_transition_included	8-cell	morula	GSM2481643	cluster_5966	0.0
operator_fit_morula_transition_included	8-cell	morula	GSM2481643	cluster_5977	0.6958782031570229
operator_fit_morula_transition_included	8-cell	morula	GSM2481643	cluster_6020	0.01353580812276429
operator_fit_morula_transition_included	8-cell	morula	GSM2481643	cluster_6087	0.7628060118157522
operator_fit_morula_transition_included	8-cell	morula	GSM2481643	cluster_6114	0.16697505953555816
operator_fit_morula_transition_included	8-cell	morula	GSM2481643	cluster_6143	0.0
operator_fit_morula_transition_included	8-cell	morula	GSM2481643	cluster_6163	0.05719841940292619
operator_fit_morula_transition_included	8-cell	morula	GSM2481643	cluster_6171	0.1115742739419833
operator_fit_morula_transition_included	8-cell	morula	GSM2481643	cluster_6262	0.09689203744630906
operator_fit_morula_transition_included	8-cell	morula	GSM2481643	cluster_6275	0.37402895669594893
operator_fit_morula_transition_included	8-cell	morula	GSM2481643	cluster_6400	0.03937466082895722
operator_fit_morula_transition_included	8-cell	morula	GSM2481643	cluster_6406	0.0012952040631631038
operator_fit_morula_transition_included	8-cell	morula	GSM2481643	cluster_6410	0.018923833524603
operator_fit_morula_transition_included	8-cell	morula	GSM2481643	cluster_6442	0.005214808363166896
operator_fit_morula_transition_included	8-cell	morula	GSM2481643	cluster_6495	0.02167127494617919
operator_fit_morula_transition_included	8-cell	morula	GSM2481643	cluster_6498	0.5479512422227902
operator_fit_morula_transition_included	8-cell	morula	GSM2481643	cluster_6518	0.3912716065709405
operator_fit_morula_transition_included	8-cell	morula	GSM2481643	cluster_6532	0.14790472665894727
operator_fit_morula_transition_included	8-cell	morula	GSM2481643	cluster_6604	0.8115380532141072
operator_fit_morula_transition_included	8-cell	morula	GSM2481643	cluster_6651	0.43495992980085013
operator_fit_morula_transition_included	8-cell	morula	GSM2481643	cluster_6655	0.38731033732780507
operator_fit_morula_transition_included	8-cell	morula	GSM2481643	cluster_6871	0.0
operator_fit_morula_transition_included	8-cell	morula	GSM2481643	cluster_6892	0.023824890551156414
operator_fit_morula_transition_included	8-cell	morula	GSM2481643	cluster_6960	0.10042226508982312
operator_fit_morula_transition_included	8-cell	morula	GSM2481643	cluster_6975	0.8236352216828073
operator_fit_morula_transition_included	8-cell	morula	GSM2481643	cluster_7000	0.08472027515268961
operator_fit_morula_transition_included	8-cell	morula	GSM2481643	cluster_7042	0.08986271572951458
operator_fit_morula_transition_included	8-cell	morula	GSM2481643	cluster_7052	0.26017606040396773
operator_fit_morula_transition_included	8-cell	morula	GSM2481643	cluster_7072	0.10859158568473996
operator_fit_morula_transition_included	8-cell	morula	GSM2481643	cluster_7095	0.13645265493085704
operator_fit_morula_transition_included	8-cell	morula	GSM2481643	cluster_7341	0.9126648091719967
operator_fit_morula_transition_included	8-cell	morula	GSM2481643	cluster_7425	0.5462663758834667
operator_fit_morula_transition_included	8-cell	morula	GSM2481643	cluster_7504	0.034257886843955754
operator_fit_morula_transition_included	8-cell	morula	GSM2481643	cluster_7612	0.14475835665148074
operator_fit_morula_transition_included	8-cell	morula	GSM2481643	cluster_7683	0.022379965873314242
operator_fit_morula_transition_included	8-cell	morula	GSM2986368	cluster_23	0.21815002007602735
operator_fit_morula_transition_included	8-cell	morula	GSM2986368	cluster_67	0.0
operator_fit_morula_transition_included	8-cell	morula	GSM2986368	cluster_123	0.013158146225539988
operator_fit_morula_transition_included	8-cell	morula	GSM2986368	cluster_125	0.0
operator_fit_morula_transition_included	8-cell	morula	GSM2986368	cluster_126	0.025651662257151105
operator_fit_morula_transition_included	8-cell	morula	GSM2986368	cluster_242	0.30700522384735085
operator_fit_morula_transition_included	8-cell	morula	GSM2986368	cluster_293	0.029440342539091145
operator_fit_morula_transition_included	8-cell	morula	GSM2986368	cluster_315	0.008463795757002696
operator_fit_morula_transition_included	8-cell	morula	GSM2986368	cluster_386	0.04716987095480045
operator_fit_morula_transition_included	8-cell	morula	GSM2986368	cluster_483	0.003435768974396876
operator_fit_morula_transition_included	8-cell	morula	GSM2986368	cluster_543	0.20783170698000775
operator_fit_morula_transition_included	8-cell	morula	GSM2986368	cluster_587	0.2939993142175133
operator_fit_morula_transition_included	8-cell	morula	GSM2986368	cluster_618	0.008970366487756995
operator_fit_morula_transition_included	8-cell	morula	GSM2986368	cluster_634	0.0945271976254428
operator_fit_morula_transition_included	8-cell	morula	GSM2986368	cluster_643	0.614447290713457
operator_fit_morula_transition_included	8-cell	morula	GSM2986368	cluster_652	0.07332293913865486
operator_fit_morula_transition_included	8-cell	morula	GSM2986368	cluster_832	0.5716138823316758
operator_fit_morula_transition_included	8-cell	morula	GSM2986368	cluster_840	0.054324935837551644
operator_fit_morula_transition_included	8-cell	morula	GSM2986368	cluster_883	0.036268699094564684
operator_fit_morula_transition_included	8-cell	morula	GSM2986368	cluster_900	0.00798326094376402
operator_fit_morula_transition_included	8-cell	morula	GSM2986368	cluster_915	0.2032685221753006
operator_fit_morula_transition_included	8-cell	morula	GSM2986368	cluster_916	0.6815589840908302
operator_fit_morula_transition_included	8-cell	morula	GSM2986368	cluster_950	0.28795886065968535
operator_fit_morula_transition_included	8-cell	morula	GSM2986368	cluster_1007	0.0048719611457191826
operator_fit_morula_transition_included	8-cell	morula	GSM2986368	cluster_1126	0.016570598872954548
operator_fit_morula_transition_included	8-cell	morula	GSM2986368	cluster_1257	0.003434115027543128
operator_fit_morula_transition_included	8-cell	morula	GSM2986368	cluster_1333	0.005371037742726662
operator_fit_morula_transition_included	8-cell	morula	GSM2986368	cluster_1387	0.0
operator_fit_morula_transition_included	8-cell	morula	GSM2986368	cluster_1406	0.27414307160244444
operator_fit_morula_transition_included	8-cell	morula	GSM2986368	cluster_1523	0.26128660839247964
operator_fit_morula_transition_included	8-cell	morula	GSM2986368	cluster_1556	0.0
operator_fit_morula_transition_included	8-cell	morula	GSM2986368	cluster_1564	0.005500383723545394
operator_fit_morula_transition_included	8-cell	morula	GSM2986368	cluster_1586	0.016607121153769184
operator_fit_morula_transition_included	8-cell	morula	GSM2986368	cluster_1607	0.30164072389366847
operator_fit_morula_transition_included	8-cell	morula	GSM2986368	cluster_1688	0.0
operator_fit_morula_transition_included	8-cell	morula	GSM2986368	cluster_1715	0.016312240755679837
operator_fit_morula_transition_included	8-cell	morula	GSM2986368	cluster_1718	0.4523548010782057
operator_fit_morula_transition_included	8-cell	morula	GSM2986368	cluster_1742	0.3499142506844263
operator_fit_morula_transition_included	8-cell	morula	GSM2986368	cluster_1758	0.26394209895714127
operator_fit_morula_transition_included	8-cell	morula	GSM2986368	cluster_1764	0.3644315570998312
operator_fit_morula_transition_included	8-cell	morula	GSM2986368	cluster_1806	0.2839677874132853
operator_fit_morula_transition_included	8-cell	morula	GSM2986368	cluster_1851	0.0
operator_fit_morula_transition_included	8-cell	morula	GSM2986368	cluster_1921	0.18864899114268247
operator_fit_morula_transition_included	8-cell	morula	GSM2986368	cluster_1922	0.29926083749102494
operator_fit_morula_transition_included	8-cell	morula	GSM2986368	cluster_1976	0.6255852315123268
operator_fit_morula_transition_included	8-cell	morula	GSM2986368	cluster_2004	0.005096038593693655
operator_fit_morula_transition_included	8-cell	morula	GSM2986368	cluster_2126	0.0
operator_fit_morula_transition_included	8-cell	morula	GSM2986368	cluster_2190	0.02665051528543
operator_fit_morula_transition_included	8-cell	morula	GSM2986368	cluster_2324	0.08969182921111635
operator_fit_morula_transition_included	8-cell	morula	GSM2986368	cluster_2355	0.08650059732756635
operator_fit_morula_transition_included	8-cell	morula	GSM2986368	cluster_2365	0.0
operator_fit_morula_transition_included	8-cell	morula	GSM2986368	cluster_2623	0.0
operator_fit_morula_transition_included	8-cell	morula	GSM2986368	cluster_2637	0.14704407752327797
operator_fit_morula_transition_included	8-cell	morula	GSM2986368	cluster_2727	0.0
operator_fit_morula_transition_included	8-cell	morula	GSM2986368	cluster_2743	0.10604685339226538
operator_fit_morula_transition_included	8-cell	morula	GSM2986368	cluster_2776	0.07133905785787217
operator_fit_morula_transition_included	8-cell	morula	GSM2986368	cluster_2832	0.0
operator_fit_morula_transition_included	8-cell	morula	GSM2986368	cluster_2910	0.03782731063579052
operator_fit_morula_transition_included	8-cell	morula	GSM2986368	cluster_3123	0.45162935504927315
operator_fit_morula_transition_included	8-cell	morula	GSM2986368	cluster_3133	0.09350946227268843
operator_fit_morula_transition_included	8-cell	morula	GSM2986368	cluster_3227	0.006744062375130749
operator_fit_morula_transition_included	8-cell	morula	GSM2986368	cluster_3275	0.0
operator_fit_morula_transition_included	8-cell	morula	GSM2986368	cluster_3303	0.008431152061768856
operator_fit_morula_transition_included	8-cell	morula	GSM2986368	cluster_3336	0.0033116608264598577
operator_fit_morula_transition_included	8-cell	morula	GSM2986368	cluster_3348	0.6674779348330326
operator_fit_morula_transition_included	8-cell	morula	GSM2986368	cluster_3362	0.19853197858199623
operator_fit_morula_transition_included	8-cell	morula	GSM2986368	cluster_3369	0.0
operator_fit_morula_transition_included	8-cell	morula	GSM2986368	cluster_3416	0.3391877855898111
operator_fit_morula_transition_included	8-cell	morula	GSM2986368	cluster_3519	0.34457610024861496
operator_fit_morula_transition_included	8-cell	morula	GSM2986368	cluster_3660	0.017470985272562273
operator_fit_morula_transition_included	8-cell	morula	GSM2986368	cluster_3684	0.0
operator_fit_morula_transition_included	8-cell	morula	GSM2986368	cluster_3762	0.4449313387058167
operator_fit_morula_transition_included	8-cell	morula	GSM2986368	cluster_3766	0.1217756531738981
operator_fit_morula_transition_included	8-cell	morula	GSM2986368	cluster_3928	0.2166304532606162
operator_fit_morula_transition_included	8-cell	morula	GSM2986368	cluster_3967	0.0
operator_fit_morula_transition_included	8-cell	morula	GSM2986368	cluster_3978	0.020722041959421306
operator_fit_morula_transition_included	8-cell	morula	GSM2986368	cluster_4026	0.7772301157122486
operator_fit_morula_transition_included	8-cell	morula	GSM2986368	cluster_4028	0.014781682472416251
operator_fit_morula_transition_included	8-cell	morula	GSM2986368	cluster_4064	0.016998553868254045
operator_fit_morula_transition_included	8-cell	morula	GSM2986368	cluster_4084	0.11519436714693604
operator_fit_morula_transition_included	8-cell	morula	GSM2986368	cluster_4141	0.0
operator_fit_morula_transition_included	8-cell	morula	GSM2986368	cluster_4364	0.10464315725257356
operator_fit_morula_transition_included	8-cell	morula	GSM2986368	cluster_4373	0.11987059036230752
operator_fit_morula_transition_included	8-cell	morula	GSM2986368	cluster_4404	0.2705520668395439
operator_fit_morula_transition_included	8-cell	morula	GSM2986368	cluster_4420	0.07840211222027385
operator_fit_morula_transition_included	8-cell	morula	GSM2986368	cluster_4449	0.05850367877116969
operator_fit_morula_transition_included	8-cell	morula	GSM2986368	cluster_4532	0.7335069109084115
operator_fit_morula_transition_included	8-cell	morula	GSM2986368	cluster_4538	0.5624888868654025
operator_fit_morula_transition_included	8-cell	morula	GSM2986368	cluster_4551	0.03699163410450136
operator_fit_morula_transition_included	8-cell	morula	GSM2986368	cluster_4593	0.10917995566652541
operator_fit_morula_transition_included	8-cell	morula	GSM2986368	cluster_4605	0.31098635584005263
operator_fit_morula_transition_included	8-cell	morula	GSM2986368	cluster_4889	0.28953560995539473
operator_fit_morula_transition_included	8-cell	morula	GSM2986368	cluster_4897	0.0
operator_fit_morula_transition_included	8-cell	morula	GSM2986368	cluster_4899	0.02382161647661969
operator_fit_morula_transition_included	8-cell	morula	GSM2986368	cluster_4904	0.047425277010394895
operator_fit_morula_transition_included	8-cell	morula	GSM2986368	cluster_4907	0.32668544632514906
operator_fit_morula_transition_included	8-cell	morula	GSM2986368	cluster_4909	0.09085147852807618
operator_fit_morula_transition_included	8-cell	morula	GSM2986368	cluster_4920	0.14788285400981416
operator_fit_morula_transition_included	8-cell	morula	GSM2986368	cluster_5002	0.23073004114951873
operator_fit_morula_transition_included	8-cell	morula	GSM2986368	cluster_5020	0.019795915505739305
operator_fit_morula_transition_included	8-cell	morula	GSM2986368	cluster_5024	0.006714605919983829
operator_fit_morula_transition_included	8-cell	morula	GSM2986368	cluster_5064	0.04871169594974285
operator_fit_morula_transition_included	8-cell	morula	GSM2986368	cluster_5215	0.7102326390944116
operator_fit_morula_transition_included	8-cell	morula	GSM2986368	cluster_5240	0.0
operator_fit_morula_transition_included	8-cell	morula	GSM2986368	cluster_5252	0.32851250567875506
operator_fit_morula_transition_included	8-cell	morula	GSM2986368	cluster_5307	0.021867534022877017
operator_fit_morula_transition_included	8-cell	morula	GSM2986368	cluster_5336	0.009651104131097077
operator_fit_morula_transition_included	8-cell	morula	GSM2986368	cluster_5400	0.021536805782179556
operator_fit_morula_transition_included	8-cell	morula	GSM2986368	cluster_5447	0.0
operator_fit_morula_transition_included	8-cell	morula	GSM2986368	cluster_5516	0.019147039369218754
operator_fit_morula_transition_included	8-cell	morula	GSM2986368	cluster_5580	0.0
operator_fit_morula_transition_included	8-cell	morula	GSM2986368	cluster_5599	0.08523486568460271
operator_fit_morula_transition_included	8-cell	morula	GSM2986368	cluster_5608	0.031421720285319546
operator_fit_morula_transition_included	8-cell	morula	GSM2986368	cluster_5656	0.01792301706717759
operator_fit_morula_transition_included	8-cell	morula	GSM2986368	cluster_5659	0.014342609471947525
operator_fit_morula_transition_included	8-cell	morula	GSM2986368	cluster_5661	0.5905398524124009
operator_fit_morula_transition_included	8-cell	morula	GSM2986368	cluster_5678	0.6328321944076268
operator_fit_morula_transition_included	8-cell	morula	GSM2986368	cluster_5679	0.3468962498549792
operator_fit_morula_transition_included	8-cell	morula	GSM2986368	cluster_5760	0.0990846108457756
operator_fit_morula_transition_included	8-cell	morula	GSM2986368	cluster_5923	0.04988366467342015
operator_fit_morula_transition_included	8-cell	morula	GSM2986368	cluster_5928	0.0
operator_fit_morula_transition_included	8-cell	morula	GSM2986368	cluster_5966	0.0
operator_fit_morula_transition_included	8-cell	morula	GSM2986368	cluster_5977	0.6861606334395997
operator_fit_morula_transition_included	8-cell	morula	GSM2986368	cluster_6020	0.01790662191770251
operator_fit_morula_transition_included	8-cell	morula	GSM2986368	cluster_6087	0.7540517748767404
operator_fit_morula_transition_included	8-cell	morula	GSM2986368	cluster_6114	0.309900185361346
operator_fit_morula_transition_included	8-cell	morula	GSM2986368	cluster_6143	0.0
operator_fit_morula_transition_included	8-cell	morula	GSM2986368	cluster_6163	0.047217975101161255
operator_fit_morula_transition_included	8-cell	morula	GSM2986368	cluster_6171	0.11422903866355406
operator_fit_morula_transition_included	8-cell	morula	GSM2986368	cluster_6262	0.15132894347509007
operator_fit_morula_transition_included	8-cell	morula	GSM2986368	cluster_6275	0.0
operator_fit_morula_transition_included	8-cell	morula	GSM2986368	cluster_6400	0.05178202963736659
operator_fit_morula_transition_included	8-cell	morula	GSM2986368	cluster_6406	0.0055769827470256985
operator_fit_morula_transition_included	8-cell	morula	GSM2986368	cluster_6410	0.01451216438216215
operator_fit_morula_transition_included	8-cell	morula	GSM2986368	cluster_6442	0.0029726516178161812
operator_fit_morula_transition_included	8-cell	morula	GSM2986368	cluster_6495	0.05545561517580923
operator_fit_morula_transition_included	8-cell	morula	GSM2986368	cluster_6498	0.6327509043985077
operator_fit_morula_transition_included	8-cell	morula	GSM2986368	cluster_6518	0.3334758618305964
operator_fit_morula_transition_included	8-cell	morula	GSM2986368	cluster_6532	0.1258606586827008
operator_fit_morula_transition_included	8-cell	morula	GSM2986368	cluster_6604	0.8337691954585739
operator_fit_morula_transition_included	8-cell	morula	GSM2986368	cluster_6651	0.4817443168910758
operator_fit_morula_transition_included	8-cell	morula	GSM2986368	cluster_6655	0.4261659758171632
operator_fit_morula_transition_included	8-cell	morula	GSM2986368	cluster_6871	0.0
operator_fit_morula_transition_included	8-cell	morula	GSM2986368	cluster_6892	0.0006159531038387737
operator_fit_morula_transition_included	8-cell	morula	GSM2986368	cluster_6960	0.10454025409366982
operator_fit_morula_transition_included	8-cell	morula	GSM2986368	cluster_6975	0.8525988595040597
operator_fit_morula_transition_included	8-cell	morula	GSM2986368	cluster_7000	0.09047363615521568
operator_fit_morula_transition_included	8-cell	morula	GSM2986368	cluster_7042	0.0761559891976891
operator_fit_morula_transition_included	8-cell	morula	GSM2986368	cluster_7052	0.3370742063963612
operator_fit_morula_transition_included	8-cell	morula	GSM2986368	cluster_7072	0.09992484581145629
operator_fit_morula_transition_included	8-cell	morula	GSM2986368	cluster_7095	0.3392423341613192
operator_fit_morula_transition_included	8-cell	morula	GSM2986368	cluster_7341	0.9209130229661703
operator_fit_morula_transition_included	8-cell	morula	GSM2986368	cluster_7425	0.3805131387403222
operator_fit_morula_transition_included	8-cell	morula	GSM2986368	cluster_7504	0.028514732201198618
operator_fit_morula_transition_included	8-cell	morula	GSM2986368	cluster_7612	0.12531393740534916
operator_fit_morula_transition_included	8-cell	morula	GSM2986368	cluster_7683	0.001765551063655551
operator_fit_morula_transition_included	8-cell	morula	GSM2986369	cluster_23	0.037288802621173504
operator_fit_morula_transition_included	8-cell	morula	GSM2986369	cluster_67	0.0
operator_fit_morula_transition_included	8-cell	morula	GSM2986369	cluster_123	0.016949798814718198
operator_fit_morula_transition_included	8-cell	morula	GSM2986369	cluster_125	0.0
operator_fit_morula_transition_included	8-cell	morula	GSM2986369	cluster_126	0.05516748861900574
operator_fit_morula_transition_included	8-cell	morula	GSM2986369	cluster_242	0.3196108502596613
operator_fit_morula_transition_included	8-cell	morula	GSM2986369	cluster_293	0.02954828412523135
operator_fit_morula_transition_included	8-cell	morula	GSM2986369	cluster_315	0.00568063866434859
operator_fit_morula_transition_included	8-cell	morula	GSM2986369	cluster_386	0.042235206525134655
operator_fit_morula_transition_included	8-cell	morula	GSM2986369	cluster_483	0.0033204187241406896
operator_fit_morula_transition_included	8-cell	morula	GSM2986369	cluster_543	0.21070272759333797
operator_fit_morula_transition_included	8-cell	morula	GSM2986369	cluster_587	0.2761752797557063
operator_fit_morula_transition_included	8-cell	morula	GSM2986369	cluster_618	0.008919543120532062
operator_fit_morula_transition_included	8-cell	morula	GSM2986369	cluster_634	0.08165474239601907
operator_fit_morula_transition_included	8-cell	morula	GSM2986369	cluster_643	0.6336668103856231
operator_fit_morula_transition_included	8-cell	morula	GSM2986369	cluster_652	0.06872498952836978
operator_fit_morula_transition_included	8-cell	morula	GSM2986369	cluster_832	0.5739634703479656
operator_fit_morula_transition_included	8-cell	morula	GSM2986369	cluster_840	0.042835506576504666
operator_fit_morula_transition_included	8-cell	morula	GSM2986369	cluster_883	0.0
operator_fit_morula_transition_included	8-cell	morula	GSM2986369	cluster_900	0.008339122117935386
operator_fit_morula_transition_included	8-cell	morula	GSM2986369	cluster_915	0.1786735238247302
operator_fit_morula_transition_included	8-cell	morula	GSM2986369	cluster_916	0.662273565328043
operator_fit_morula_transition_included	8-cell	morula	GSM2986369	cluster_950	0.31478645659625526
operator_fit_morula_transition_included	8-cell	morula	GSM2986369	cluster_1007	0.17583994153622784
operator_fit_morula_transition_included	8-cell	morula	GSM2986369	cluster_1126	0.01836740376465612
operator_fit_morula_transition_included	8-cell	morula	GSM2986369	cluster_1257	0.0060759451775708
operator_fit_morula_transition_included	8-cell	morula	GSM2986369	cluster_1333	0.06054283956974188
operator_fit_morula_transition_included	8-cell	morula	GSM2986369	cluster_1387	0.08093421227268871
operator_fit_morula_transition_included	8-cell	morula	GSM2986369	cluster_1406	0.2770949468097056
operator_fit_morula_transition_included	8-cell	morula	GSM2986369	cluster_1523	0.2587258414563779
operator_fit_morula_transition_included	8-cell	morula	GSM2986369	cluster_1556	0.0
operator_fit_morula_transition_included	8-cell	morula	GSM2986369	cluster_1564	0.008550424698470251
operator_fit_morula_transition_included	8-cell	morula	GSM2986369	cluster_1586	0.004483380109889109
operator_fit_morula_transition_included	8-cell	morula	GSM2986369	cluster_1607	0.299366435653267
operator_fit_morula_transition_included	8-cell	morula	GSM2986369	cluster_1688	0.0
operator_fit_morula_transition_included	8-cell	morula	GSM2986369	cluster_1715	0.0757019846030447
operator_fit_morula_transition_included	8-cell	morula	GSM2986369	cluster_1718	0.45222987112882895
operator_fit_morula_transition_included	8-cell	morula	GSM2986369	cluster_1742	0.38439949732831036
operator_fit_morula_transition_included	8-cell	morula	GSM2986369	cluster_1758	0.2540480676108343
operator_fit_morula_transition_included	8-cell	morula	GSM2986369	cluster_1764	0.3374913495518827
operator_fit_morula_transition_included	8-cell	morula	GSM2986369	cluster_1806	0.28377116725853285
operator_fit_morula_transition_included	8-cell	morula	GSM2986369	cluster_1851	0.0
operator_fit_morula_transition_included	8-cell	morula	GSM2986369	cluster_1921	0.21166971598064746
operator_fit_morula_transition_included	8-cell	morula	GSM2986369	cluster_1922	0.30318724510511763
operator_fit_morula_transition_included	8-cell	morula	GSM2986369	cluster_1976	0.6210707141968834
operator_fit_morula_transition_included	8-cell	morula	GSM2986369	cluster_2004	0.014561415264373058
operator_fit_morula_transition_included	8-cell	morula	GSM2986369	cluster_2126	0.0
operator_fit_morula_transition_included	8-cell	morula	GSM2986369	cluster_2190	0.0
operator_fit_morula_transition_included	8-cell	morula	GSM2986369	cluster_2324	0.005700411360365655
operator_fit_morula_transition_included	8-cell	morula	GSM2986369	cluster_2355	0.060980017367891284
operator_fit_morula_transition_included	8-cell	morula	GSM2986369	cluster_2365	0.1329569120280667
operator_fit_morula_transition_included	8-cell	morula	GSM2986369	cluster_2623	0.0
operator_fit_morula_transition_included	8-cell	morula	GSM2986369	cluster_2637	0.006828263121365989
operator_fit_morula_transition_included	8-cell	morula	GSM2986369	cluster_2727	0.0
operator_fit_morula_transition_included	8-cell	morula	GSM2986369	cluster_2743	0.0
operator_fit_morula_transition_included	8-cell	morula	GSM2986369	cluster_2776	0.07041364644725812
operator_fit_morula_transition_included	8-cell	morula	GSM2986369	cluster_2832	0.0
operator_fit_morula_transition_included	8-cell	morula	GSM2986369	cluster_2910	0.06784401147263658
operator_fit_morula_transition_included	8-cell	morula	GSM2986369	cluster_3123	0.37769396607563455
operator_fit_morula_transition_included	8-cell	morula	GSM2986369	cluster_3133	0.052828769112450165
operator_fit_morula_transition_included	8-cell	morula	GSM2986369	cluster_3227	0.007657348547285201
operator_fit_morula_transition_included	8-cell	morula	GSM2986369	cluster_3275	0.004476103724588169
operator_fit_morula_transition_included	8-cell	morula	GSM2986369	cluster_3303	0.030618176401530132
operator_fit_morula_transition_included	8-cell	morula	GSM2986369	cluster_3336	0.0021005874200963693
operator_fit_morula_transition_included	8-cell	morula	GSM2986369	cluster_3348	0.6578196909239721
operator_fit_morula_transition_included	8-cell	morula	GSM2986369	cluster_3362	0.013844626564809746
operator_fit_morula_transition_included	8-cell	morula	GSM2986369	cluster_3369	0.0
operator_fit_morula_transition_included	8-cell	morula	GSM2986369	cluster_3416	0.1589013677287189
operator_fit_morula_transition_included	8-cell	morula	GSM2986369	cluster_3519	0.31889442969832377
operator_fit_morula_transition_included	8-cell	morula	GSM2986369	cluster_3660	0.005115987363184263
operator_fit_morula_transition_included	8-cell	morula	GSM2986369	cluster_3684	0.3933202287995228
operator_fit_morula_transition_included	8-cell	morula	GSM2986369	cluster_3762	0.4373905739037792
operator_fit_morula_transition_included	8-cell	morula	GSM2986369	cluster_3766	0.1450165916172529
operator_fit_morula_transition_included	8-cell	morula	GSM2986369	cluster_3928	0.25017918013359675
operator_fit_morula_transition_included	8-cell	morula	GSM2986369	cluster_3967	0.05742425517297156
operator_fit_morula_transition_included	8-cell	morula	GSM2986369	cluster_3978	0.01617070261128546
operator_fit_morula_transition_included	8-cell	morula	GSM2986369	cluster_4026	1.0
operator_fit_morula_transition_included	8-cell	morula	GSM2986369	cluster_4028	0.01469741153256779
operator_fit_morula_transition_included	8-cell	morula	GSM2986369	cluster_4064	0.06418058260173776
operator_fit_morula_transition_included	8-cell	morula	GSM2986369	cluster_4084	0.07790630854352223
operator_fit_morula_transition_included	8-cell	morula	GSM2986369	cluster_4141	0.0
operator_fit_morula_transition_included	8-cell	morula	GSM2986369	cluster_4364	0.16025895743556207
operator_fit_morula_transition_included	8-cell	morula	GSM2986369	cluster_4373	0.0794096790652048
operator_fit_morula_transition_included	8-cell	morula	GSM2986369	cluster_4404	0.23020354831327597
operator_fit_morula_transition_included	8-cell	morula	GSM2986369	cluster_4420	0.003889716708719755
operator_fit_morula_transition_included	8-cell	morula	GSM2986369	cluster_4449	0.05031294490770853
operator_fit_morula_transition_included	8-cell	morula	GSM2986369	cluster_4532	0.7228479389504043
operator_fit_morula_transition_included	8-cell	morula	GSM2986369	cluster_4538	0.5469433222300211
operator_fit_morula_transition_included	8-cell	morula	GSM2986369	cluster_4551	0.1400243061999245
operator_fit_morula_transition_included	8-cell	morula	GSM2986369	cluster_4593	0.2914158731778407
operator_fit_morula_transition_included	8-cell	morula	GSM2986369	cluster_4605	0.4837865490528094
operator_fit_morula_transition_included	8-cell	morula	GSM2986369	cluster_4889	0.2816867083669892
operator_fit_morula_transition_included	8-cell	morula	GSM2986369	cluster_4897	0.0
operator_fit_morula_transition_included	8-cell	morula	GSM2986369	cluster_4899	0.017572630710293444
operator_fit_morula_transition_included	8-cell	morula	GSM2986369	cluster_4904	0.06111107287348694
operator_fit_morula_transition_included	8-cell	morula	GSM2986369	cluster_4907	0.28129760118465097
operator_fit_morula_transition_included	8-cell	morula	GSM2986369	cluster_4909	0.1392692646046586
operator_fit_morula_transition_included	8-cell	morula	GSM2986369	cluster_4920	0.38110121422831017
operator_fit_morula_transition_included	8-cell	morula	GSM2986369	cluster_5002	0.19776583557352134
operator_fit_morula_transition_included	8-cell	morula	GSM2986369	cluster_5020	0.07252108572470205
operator_fit_morula_transition_included	8-cell	morula	GSM2986369	cluster_5024	0.0025652280141231824
operator_fit_morula_transition_included	8-cell	morula	GSM2986369	cluster_5064	0.07455726112222105
operator_fit_morula_transition_included	8-cell	morula	GSM2986369	cluster_5215	0.7000834217316955
operator_fit_morula_transition_included	8-cell	morula	GSM2986369	cluster_5240	0.0
operator_fit_morula_transition_included	8-cell	morula	GSM2986369	cluster_5252	0.31323337300373993
operator_fit_morula_transition_included	8-cell	morula	GSM2986369	cluster_5307	0.02554610778799824
operator_fit_morula_transition_included	8-cell	morula	GSM2986369	cluster_5336	0.01661093570636488
operator_fit_morula_transition_included	8-cell	morula	GSM2986369	cluster_5400	0.0
operator_fit_morula_transition_included	8-cell	morula	GSM2986369	cluster_5447	0.0
operator_fit_morula_transition_included	8-cell	morula	GSM2986369	cluster_5516	0.02339327204785196
operator_fit_morula_transition_included	8-cell	morula	GSM2986369	cluster_5580	0.0
operator_fit_morula_transition_included	8-cell	morula	GSM2986369	cluster_5599	0.06210188222123228
operator_fit_morula_transition_included	8-cell	morula	GSM2986369	cluster_5608	0.03568088479927847
operator_fit_morula_transition_included	8-cell	morula	GSM2986369	cluster_5656	0.014456560187253796
operator_fit_morula_transition_included	8-cell	morula	GSM2986369	cluster_5659	0.01637120501987685
operator_fit_morula_transition_included	8-cell	morula	GSM2986369	cluster_5661	0.5577334713010017
operator_fit_morula_transition_included	8-cell	morula	GSM2986369	cluster_5678	0.6155775188086061
operator_fit_morula_transition_included	8-cell	morula	GSM2986369	cluster_5679	0.4179335693828117
operator_fit_morula_transition_included	8-cell	morula	GSM2986369	cluster_5760	0.18081611079240506
operator_fit_morula_transition_included	8-cell	morula	GSM2986369	cluster_5923	0.0
operator_fit_morula_transition_included	8-cell	morula	GSM2986369	cluster_5928	0.19026779196651467
operator_fit_morula_transition_included	8-cell	morula	GSM2986369	cluster_5966	0.0
operator_fit_morula_transition_included	8-cell	morula	GSM2986369	cluster_5977	0.6778483940006499
operator_fit_morula_transition_included	8-cell	morula	GSM2986369	cluster_6020	0.021985320838400196
operator_fit_morula_transition_included	8-cell	morula	GSM2986369	cluster_6087	0.7454858305735992
operator_fit_morula_transition_included	8-cell	morula	GSM2986369	cluster_6114	0.1501192011665386
operator_fit_morula_transition_included	8-cell	morula	GSM2986369	cluster_6143	0.0
operator_fit_morula_transition_included	8-cell	morula	GSM2986369	cluster_6163	0.0644460639434868
operator_fit_morula_transition_included	8-cell	morula	GSM2986369	cluster_6171	0.11703293226685271
operator_fit_morula_transition_included	8-cell	morula	GSM2986369	cluster_6262	0.08297666232972423
operator_fit_morula_transition_included	8-cell	morula	GSM2986369	cluster_6275	0.0
operator_fit_morula_transition_included	8-cell	morula	GSM2986369	cluster_6400	0.03276974619094135
operator_fit_morula_transition_included	8-cell	morula	GSM2986369	cluster_6406	0.009595363102780814
operator_fit_morula_transition_included	8-cell	morula	GSM2986369	cluster_6410	0.01027622965370252
operator_fit_morula_transition_included	8-cell	morula	GSM2986369	cluster_6442	0.0008462742200801494
operator_fit_morula_transition_included	8-cell	morula	GSM2986369	cluster_6495	0.059108935025563344
operator_fit_morula_transition_included	8-cell	morula	GSM2986369	cluster_6498	0.4639648195754903
operator_fit_morula_transition_included	8-cell	morula	GSM2986369	cluster_6518	0.34526171545360107
operator_fit_morula_transition_included	8-cell	morula	GSM2986369	cluster_6532	0.12231471779803851
operator_fit_morula_transition_included	8-cell	morula	GSM2986369	cluster_6604	0.854818195630166
operator_fit_morula_transition_included	8-cell	morula	GSM2986369	cluster_6651	0.3275031118023952
operator_fit_morula_transition_included	8-cell	morula	GSM2986369	cluster_6655	0.40499388512840684
operator_fit_morula_transition_included	8-cell	morula	GSM2986369	cluster_6871	0.0
operator_fit_morula_transition_included	8-cell	morula	GSM2986369	cluster_6892	0.0
operator_fit_morula_transition_included	8-cell	morula	GSM2986369	cluster_6960	0.15594936283656544
operator_fit_morula_transition_included	8-cell	morula	GSM2986369	cluster_6975	0.8639108621923774
operator_fit_morula_transition_included	8-cell	morula	GSM2986369	cluster_7000	0.09621441850075049
operator_fit_morula_transition_included	8-cell	morula	GSM2986369	cluster_7042	0.06367601542290961
operator_fit_morula_transition_included	8-cell	morula	GSM2986369	cluster_7052	0.2526138540052997
operator_fit_morula_transition_included	8-cell	morula	GSM2986369	cluster_7072	0.09529946017660657
operator_fit_morula_transition_included	8-cell	morula	GSM2986369	cluster_7095	0.14494019077381667
operator_fit_morula_transition_included	8-cell	morula	GSM2986369	cluster_7341	0.9291131216285051
operator_fit_morula_transition_included	8-cell	morula	GSM2986369	cluster_7425	0.6022675700882905
operator_fit_morula_transition_included	8-cell	morula	GSM2986369	cluster_7504	0.022943606317682674
operator_fit_morula_transition_included	8-cell	morula	GSM2986369	cluster_7612	0.09085336572191943
operator_fit_morula_transition_included	8-cell	morula	GSM2986369	cluster_7683	0.0041503249625749515
operator_fit_morula_transition_included	8-cell	morula	GSM2986370	cluster_23	0.007250067053797369
operator_fit_morula_transition_included	8-cell	morula	GSM2986370	cluster_67	0.0
operator_fit_morula_transition_included	8-cell	morula	GSM2986370	cluster_123	0.011784950051040462
operator_fit_morula_transition_included	8-cell	morula	GSM2986370	cluster_125	0.14489677424913128
operator_fit_morula_transition_included	8-cell	morula	GSM2986370	cluster_126	0.029405334971535628
operator_fit_morula_transition_included	8-cell	morula	GSM2986370	cluster_242	0.31775888839813426
operator_fit_morula_transition_included	8-cell	morula	GSM2986370	cluster_293	0.028272563827561662
operator_fit_morula_transition_included	8-cell	morula	GSM2986370	cluster_315	0.00955677032106679
operator_fit_morula_transition_included	8-cell	morula	GSM2986370	cluster_386	0.043457269749812226
operator_fit_morula_transition_included	8-cell	morula	GSM2986370	cluster_483	0.0002027812765883949
operator_fit_morula_transition_included	8-cell	morula	GSM2986370	cluster_543	0.21484324700244994
operator_fit_morula_transition_included	8-cell	morula	GSM2986370	cluster_587	0.27626674829608205
operator_fit_morula_transition_included	8-cell	morula	GSM2986370	cluster_618	0.009951622505848865
operator_fit_morula_transition_included	8-cell	morula	GSM2986370	cluster_634	0.0974257344603449
operator_fit_morula_transition_included	8-cell	morula	GSM2986370	cluster_643	0.6126230324561184
operator_fit_morula_transition_included	8-cell	morula	GSM2986370	cluster_652	0.06665494870587273
operator_fit_morula_transition_included	8-cell	morula	GSM2986370	cluster_832	0.5748635956539593
operator_fit_morula_transition_included	8-cell	morula	GSM2986370	cluster_840	0.05627600305568165
operator_fit_morula_transition_included	8-cell	morula	GSM2986370	cluster_883	0.0
operator_fit_morula_transition_included	8-cell	morula	GSM2986370	cluster_900	0.008393545714058858
operator_fit_morula_transition_included	8-cell	morula	GSM2986370	cluster_915	0.17059499022712019
operator_fit_morula_transition_included	8-cell	morula	GSM2986370	cluster_916	0.6667881728688726
operator_fit_morula_transition_included	8-cell	morula	GSM2986370	cluster_950	0.30846378826998033
operator_fit_morula_transition_included	8-cell	morula	GSM2986370	cluster_1007	0.003619815671589691
operator_fit_morula_transition_included	8-cell	morula	GSM2986370	cluster_1126	0.005758740042622888
operator_fit_morula_transition_included	8-cell	morula	GSM2986370	cluster_1257	0.0037249414835858604
operator_fit_morula_transition_included	8-cell	morula	GSM2986370	cluster_1333	0.0012126557609063336
operator_fit_morula_transition_included	8-cell	morula	GSM2986370	cluster_1387	0.3260201881400473
operator_fit_morula_transition_included	8-cell	morula	GSM2986370	cluster_1406	0.2723225887987267
operator_fit_morula_transition_included	8-cell	morula	GSM2986370	cluster_1523	0.24675259952054993
operator_fit_morula_transition_included	8-cell	morula	GSM2986370	cluster_1556	0.35074801607267103
operator_fit_morula_transition_included	8-cell	morula	GSM2986370	cluster_1564	0.006819028866450034
operator_fit_morula_transition_included	8-cell	morula	GSM2986370	cluster_1586	0.016146726622233216
operator_fit_morula_transition_included	8-cell	morula	GSM2986370	cluster_1607	0.29629365422670617
operator_fit_morula_transition_included	8-cell	morula	GSM2986370	cluster_1688	0.20157840938117239
operator_fit_morula_transition_included	8-cell	morula	GSM2986370	cluster_1715	0.12498555435621003
operator_fit_morula_transition_included	8-cell	morula	GSM2986370	cluster_1718	0.428368447372775
operator_fit_morula_transition_included	8-cell	morula	GSM2986370	cluster_1742	0.3598511369238011
operator_fit_morula_transition_included	8-cell	morula	GSM2986370	cluster_1758	0.2596900467667327
operator_fit_morula_transition_included	8-cell	morula	GSM2986370	cluster_1764	0.36136175938534965
operator_fit_morula_transition_included	8-cell	morula	GSM2986370	cluster_1806	0.2756043186453564
operator_fit_morula_transition_included	8-cell	morula	GSM2986370	cluster_1851	0.0
operator_fit_morula_transition_included	8-cell	morula	GSM2986370	cluster_1921	0.1934876612617098
operator_fit_morula_transition_included	8-cell	morula	GSM2986370	cluster_1922	0.28970194890944045
operator_fit_morula_transition_included	8-cell	morula	GSM2986370	cluster_1976	0.5726355676446588
operator_fit_morula_transition_included	8-cell	morula	GSM2986370	cluster_2004	0.0038254120347927935
operator_fit_morula_transition_included	8-cell	morula	GSM2986370	cluster_2126	0.0
operator_fit_morula_transition_included	8-cell	morula	GSM2986370	cluster_2190	0.0
operator_fit_morula_transition_included	8-cell	morula	GSM2986370	cluster_2324	0.010175943984174499
operator_fit_morula_transition_included	8-cell	morula	GSM2986370	cluster_2355	0.05165599350840215
operator_fit_morula_transition_included	8-cell	morula	GSM2986370	cluster_2365	0.09270110402567949
operator_fit_morula_transition_included	8-cell	morula	GSM2986370	cluster_2623	0.0
operator_fit_morula_transition_included	8-cell	morula	GSM2986370	cluster_2637	0.0382027725959454
operator_fit_morula_transition_included	8-cell	morula	GSM2986370	cluster_2727	0.0
operator_fit_morula_transition_included	8-cell	morula	GSM2986370	cluster_2743	0.0
operator_fit_morula_transition_included	8-cell	morula	GSM2986370	cluster_2776	0.12686396316749488
operator_fit_morula_transition_included	8-cell	morula	GSM2986370	cluster_2832	0.0
operator_fit_morula_transition_included	8-cell	morula	GSM2986370	cluster_2910	0.176412832261448
operator_fit_morula_transition_included	8-cell	morula	GSM2986370	cluster_3123	0.3893485395962337
operator_fit_morula_transition_included	8-cell	morula	GSM2986370	cluster_3133	0.19478595552406608
operator_fit_morula_transition_included	8-cell	morula	GSM2986370	cluster_3227	0.0013920352614131
operator_fit_morula_transition_included	8-cell	morula	GSM2986370	cluster_3275	0.015079190087952062
operator_fit_morula_transition_included	8-cell	morula	GSM2986370	cluster_3303	0.007937870159216693
operator_fit_morula_transition_included	8-cell	morula	GSM2986370	cluster_3336	0.002667416936310694
operator_fit_morula_transition_included	8-cell	morula	GSM2986370	cluster_3348	0.6512697427564766
operator_fit_morula_transition_included	8-cell	morula	GSM2986370	cluster_3362	0.0
operator_fit_morula_transition_included	8-cell	morula	GSM2986370	cluster_3369	0.0
operator_fit_morula_transition_included	8-cell	morula	GSM2986370	cluster_3416	0.1534429046175373
operator_fit_morula_transition_included	8-cell	morula	GSM2986370	cluster_3519	0.39131922977110045
operator_fit_morula_transition_included	8-cell	morula	GSM2986370	cluster_3660	0.00278999255006278
operator_fit_morula_transition_included	8-cell	morula	GSM2986370	cluster_3684	0.0
operator_fit_morula_transition_included	8-cell	morula	GSM2986370	cluster_3762	0.33799368441164157
operator_fit_morula_transition_included	8-cell	morula	GSM2986370	cluster_3766	0.11805055009692464
operator_fit_morula_transition_included	8-cell	morula	GSM2986370	cluster_3928	0.23182668311285676
operator_fit_morula_transition_included	8-cell	morula	GSM2986370	cluster_3967	0.0
operator_fit_morula_transition_included	8-cell	morula	GSM2986370	cluster_3978	0.017685367742793185
operator_fit_morula_transition_included	8-cell	morula	GSM2986370	cluster_4026	1.0
operator_fit_morula_transition_included	8-cell	morula	GSM2986370	cluster_4028	0.015886701569209873
operator_fit_morula_transition_included	8-cell	morula	GSM2986370	cluster_4064	0.23774520546867844
operator_fit_morula_transition_included	8-cell	morula	GSM2986370	cluster_4084	0.08384379210503641
operator_fit_morula_transition_included	8-cell	morula	GSM2986370	cluster_4141	0.0
operator_fit_morula_transition_included	8-cell	morula	GSM2986370	cluster_4364	0.15251390541718524
operator_fit_morula_transition_included	8-cell	morula	GSM2986370	cluster_4373	0.11566902849519389
operator_fit_morula_transition_included	8-cell	morula	GSM2986370	cluster_4404	0.32693918234093
operator_fit_morula_transition_included	8-cell	morula	GSM2986370	cluster_4420	0.03079953931541965
operator_fit_morula_transition_included	8-cell	morula	GSM2986370	cluster_4449	0.058464699438093806
operator_fit_morula_transition_included	8-cell	morula	GSM2986370	cluster_4532	0.712149829004403
operator_fit_morula_transition_included	8-cell	morula	GSM2986370	cluster_4538	0.5562809238121194
operator_fit_morula_transition_included	8-cell	morula	GSM2986370	cluster_4551	0.03511823511503828
operator_fit_morula_transition_included	8-cell	morula	GSM2986370	cluster_4593	0.053858014848197966
operator_fit_morula_transition_included	8-cell	morula	GSM2986370	cluster_4605	0.30101256662378634
operator_fit_morula_transition_included	8-cell	morula	GSM2986370	cluster_4889	0.3008274596087615
operator_fit_morula_transition_included	8-cell	morula	GSM2986370	cluster_4897	0.0
operator_fit_morula_transition_included	8-cell	morula	GSM2986370	cluster_4899	0.023090050329154996
operator_fit_morula_transition_included	8-cell	morula	GSM2986370	cluster_4904	0.054130986013232185
operator_fit_morula_transition_included	8-cell	morula	GSM2986370	cluster_4907	0.27567154419116263
operator_fit_morula_transition_included	8-cell	morula	GSM2986370	cluster_4909	0.09057483610185979
operator_fit_morula_transition_included	8-cell	morula	GSM2986370	cluster_4920	0.14696640724370202
operator_fit_morula_transition_included	8-cell	morula	GSM2986370	cluster_5002	0.20694982112230648
operator_fit_morula_transition_included	8-cell	morula	GSM2986370	cluster_5020	0.015828139778250455
operator_fit_morula_transition_included	8-cell	morula	GSM2986370	cluster_5024	0.004771651182107711
operator_fit_morula_transition_included	8-cell	morula	GSM2986370	cluster_5064	0.007825843311540194
operator_fit_morula_transition_included	8-cell	morula	GSM2986370	cluster_5215	0.6981345162261512
operator_fit_morula_transition_included	8-cell	morula	GSM2986370	cluster_5240	0.0
operator_fit_morula_transition_included	8-cell	morula	GSM2986370	cluster_5252	0.4847218120692115
operator_fit_morula_transition_included	8-cell	morula	GSM2986370	cluster_5307	0.0219538417331827
operator_fit_morula_transition_included	8-cell	morula	GSM2986370	cluster_5336	0.011506890095962938
operator_fit_morula_transition_included	8-cell	morula	GSM2986370	cluster_5400	0.03899062138164811
operator_fit_morula_transition_included	8-cell	morula	GSM2986370	cluster_5447	0.0
operator_fit_morula_transition_included	8-cell	morula	GSM2986370	cluster_5516	0.019398845282411
operator_fit_morula_transition_included	8-cell	morula	GSM2986370	cluster_5580	0.0
operator_fit_morula_transition_included	8-cell	morula	GSM2986370	cluster_5599	0.05516261956151614
operator_fit_morula_transition_included	8-cell	morula	GSM2986370	cluster_5608	0.002256884887078491
operator_fit_morula_transition_included	8-cell	morula	GSM2986370	cluster_5656	0.018529743673417216
operator_fit_morula_transition_included	8-cell	morula	GSM2986370	cluster_5659	0.013778089921670976
operator_fit_morula_transition_included	8-cell	morula	GSM2986370	cluster_5661	0.7524443237813879
operator_fit_morula_transition_included	8-cell	morula	GSM2986370	cluster_5678	0.6240214976103583
operator_fit_morula_transition_included	8-cell	morula	GSM2986370	cluster_5679	0.33895295333800085
operator_fit_morula_transition_included	8-cell	morula	GSM2986370	cluster_5760	0.0985264640470529
operator_fit_morula_transition_included	8-cell	morula	GSM2986370	cluster_5923	0.05198265918038364
operator_fit_morula_transition_included	8-cell	morula	GSM2986370	cluster_5928	0.10351579890623247
operator_fit_morula_transition_included	8-cell	morula	GSM2986370	cluster_5966	0.0
operator_fit_morula_transition_included	8-cell	morula	GSM2986370	cluster_5977	0.6707648801568968
operator_fit_morula_transition_included	8-cell	morula	GSM2986370	cluster_6020	0.019797643234832154
operator_fit_morula_transition_included	8-cell	morula	GSM2986370	cluster_6087	0.7455475750974987
operator_fit_morula_transition_included	8-cell	morula	GSM2986370	cluster_6114	0.30874983925382926
operator_fit_morula_transition_included	8-cell	morula	GSM2986370	cluster_6143	0.0
operator_fit_morula_transition_included	8-cell	morula	GSM2986370	cluster_6163	0.11439514750375235
operator_fit_morula_transition_included	8-cell	morula	GSM2986370	cluster_6171	0.11054265124205259
operator_fit_morula_transition_included	8-cell	morula	GSM2986370	cluster_6262	0.09282692092022998
operator_fit_morula_transition_included	8-cell	morula	GSM2986370	cluster_6275	0.0
operator_fit_morula_transition_included	8-cell	morula	GSM2986370	cluster_6400	0.034259259893371946
operator_fit_morula_transition_included	8-cell	morula	GSM2986370	cluster_6406	0.007092409565308842
operator_fit_morula_transition_included	8-cell	morula	GSM2986370	cluster_6410	0.014367020919928532
operator_fit_morula_transition_included	8-cell	morula	GSM2986370	cluster_6442	0.0025070405478658307
operator_fit_morula_transition_included	8-cell	morula	GSM2986370	cluster_6495	0.023834202294337574
operator_fit_morula_transition_included	8-cell	morula	GSM2986370	cluster_6498	0.5366237014722669
operator_fit_morula_transition_included	8-cell	morula	GSM2986370	cluster_6518	0.3250554160301928
operator_fit_morula_transition_included	8-cell	morula	GSM2986370	cluster_6532	0.13907962243325572
operator_fit_morula_transition_included	8-cell	morula	GSM2986370	cluster_6604	0.8388918551281529
operator_fit_morula_transition_included	8-cell	morula	GSM2986370	cluster_6651	0.2985156958938301
operator_fit_morula_transition_included	8-cell	morula	GSM2986370	cluster_6655	0.3803169368895116
operator_fit_morula_transition_included	8-cell	morula	GSM2986370	cluster_6871	0.0
operator_fit_morula_transition_included	8-cell	morula	GSM2986370	cluster_6892	0.0
operator_fit_morula_transition_included	8-cell	morula	GSM2986370	cluster_6960	0.1656802952866376
operator_fit_morula_transition_included	8-cell	morula	GSM2986370	cluster_6975	0.8466141482190749
operator_fit_morula_transition_included	8-cell	morula	GSM2986370	cluster_7000	0.0874559363331235
operator_fit_morula_transition_included	8-cell	morula	GSM2986370	cluster_7042	0.06562573717642607
operator_fit_morula_transition_included	8-cell	morula	GSM2986370	cluster_7052	0.29686100284963063
operator_fit_morula_transition_included	8-cell	morula	GSM2986370	cluster_7072	0.13205189313450338
operator_fit_morula_transition_included	8-cell	morula	GSM2986370	cluster_7095	0.13723185105209157
operator_fit_morula_transition_included	8-cell	morula	GSM2986370	cluster_7341	0.9170321384821725
operator_fit_morula_transition_included	8-cell	morula	GSM2986370	cluster_7425	0.5640748516608318
operator_fit_morula_transition_included	8-cell	morula	GSM2986370	cluster_7504	0.02916593394003019
operator_fit_morula_transition_included	8-cell	morula	GSM2986370	cluster_7612	0.1282395939896943
operator_fit_morula_transition_included	8-cell	morula	GSM2986370	cluster_7683	0.0015368422354200845
operator_fit_morula_transition_included	8-cell	morula	GSM2986371	cluster_23	0.0923593593644876
operator_fit_morula_transition_included	8-cell	morula	GSM2986371	cluster_67	0.0
operator_fit_morula_transition_included	8-cell	morula	GSM2986371	cluster_123	0.010658341270721855
operator_fit_morula_transition_included	8-cell	morula	GSM2986371	cluster_125	0.0
operator_fit_morula_transition_included	8-cell	morula	GSM2986371	cluster_126	0.06916411476969352
operator_fit_morula_transition_included	8-cell	morula	GSM2986371	cluster_242	0.31641452671273973
operator_fit_morula_transition_included	8-cell	morula	GSM2986371	cluster_293	0.031170823082934927
operator_fit_morula_transition_included	8-cell	morula	GSM2986371	cluster_315	0.2784135797765426
operator_fit_morula_transition_included	8-cell	morula	GSM2986371	cluster_386	0.04410351068803658
operator_fit_morula_transition_included	8-cell	morula	GSM2986371	cluster_483	0.0075542139495725575
operator_fit_morula_transition_included	8-cell	morula	GSM2986371	cluster_543	0.20315446315517804
operator_fit_morula_transition_included	8-cell	morula	GSM2986371	cluster_587	0.28868049525524697
operator_fit_morula_transition_included	8-cell	morula	GSM2986371	cluster_618	0.5499019629508315
operator_fit_morula_transition_included	8-cell	morula	GSM2986371	cluster_634	0.06977009205121623
operator_fit_morula_transition_included	8-cell	morula	GSM2986371	cluster_643	0.6708757741739189
operator_fit_morula_transition_included	8-cell	morula	GSM2986371	cluster_652	0.074739188743647
operator_fit_morula_transition_included	8-cell	morula	GSM2986371	cluster_832	0.5666250987771262
operator_fit_morula_transition_included	8-cell	morula	GSM2986371	cluster_840	0.0330748431059567
operator_fit_morula_transition_included	8-cell	morula	GSM2986371	cluster_883	0.0
operator_fit_morula_transition_included	8-cell	morula	GSM2986371	cluster_900	0.008014538836431606
operator_fit_morula_transition_included	8-cell	morula	GSM2986371	cluster_915	0.20945005621469126
operator_fit_morula_transition_included	8-cell	morula	GSM2986371	cluster_916	0.6699233170004018
operator_fit_morula_transition_included	8-cell	morula	GSM2986371	cluster_950	0.3145547506859546
operator_fit_morula_transition_included	8-cell	morula	GSM2986371	cluster_1007	0.16487409415749604
operator_fit_morula_transition_included	8-cell	morula	GSM2986371	cluster_1126	0.03445235533498858
operator_fit_morula_transition_included	8-cell	morula	GSM2986371	cluster_1257	0.007335473492467191
operator_fit_morula_transition_included	8-cell	morula	GSM2986371	cluster_1333	0.08265105044528803
operator_fit_morula_transition_included	8-cell	morula	GSM2986371	cluster_1387	0.16399522287575552
operator_fit_morula_transition_included	8-cell	morula	GSM2986371	cluster_1406	0.2813595969291142
operator_fit_morula_transition_included	8-cell	morula	GSM2986371	cluster_1523	0.3182824458749319
operator_fit_morula_transition_included	8-cell	morula	GSM2986371	cluster_1556	0.0
operator_fit_morula_transition_included	8-cell	morula	GSM2986371	cluster_1564	0.008695569879269055
operator_fit_morula_transition_included	8-cell	morula	GSM2986371	cluster_1586	0.0
operator_fit_morula_transition_included	8-cell	morula	GSM2986371	cluster_1607	0.30862632867612516
operator_fit_morula_transition_included	8-cell	morula	GSM2986371	cluster_1688	0.0
operator_fit_morula_transition_included	8-cell	morula	GSM2986371	cluster_1715	0.016195990240896276
operator_fit_morula_transition_included	8-cell	morula	GSM2986371	cluster_1718	0.4654196732641018
operator_fit_morula_transition_included	8-cell	morula	GSM2986371	cluster_1742	0.3926627778728343
operator_fit_morula_transition_included	8-cell	morula	GSM2986371	cluster_1758	0.2259638601565639
operator_fit_morula_transition_included	8-cell	morula	GSM2986371	cluster_1764	0.3247858533318935
operator_fit_morula_transition_included	8-cell	morula	GSM2986371	cluster_1806	0.29478708934255404
operator_fit_morula_transition_included	8-cell	morula	GSM2986371	cluster_1851	0.0
operator_fit_morula_transition_included	8-cell	morula	GSM2986371	cluster_1921	0.21957611429219753
operator_fit_morula_transition_included	8-cell	morula	GSM2986371	cluster_1922	0.30800134859013495
operator_fit_morula_transition_included	8-cell	morula	GSM2986371	cluster_1976	0.6190630349891407
operator_fit_morula_transition_included	8-cell	morula	GSM2986371	cluster_2004	0.0037710160551742314
operator_fit_morula_transition_included	8-cell	morula	GSM2986371	cluster_2126	0.0
operator_fit_morula_transition_included	8-cell	morula	GSM2986371	cluster_2190	0.03438914755219297
operator_fit_morula_transition_included	8-cell	morula	GSM2986371	cluster_2324	0.0011264439062735523
operator_fit_morula_transition_included	8-cell	morula	GSM2986371	cluster_2355	0.05997425072413876
operator_fit_morula_transition_included	8-cell	morula	GSM2986371	cluster_2365	0.07061973837650087
operator_fit_morula_transition_included	8-cell	morula	GSM2986371	cluster_2623	0.0
operator_fit_morula_transition_included	8-cell	morula	GSM2986371	cluster_2637	0.009718209028058061
operator_fit_morula_transition_included	8-cell	morula	GSM2986371	cluster_2727	0.0
operator_fit_morula_transition_included	8-cell	morula	GSM2986371	cluster_2743	0.0
operator_fit_morula_transition_included	8-cell	morula	GSM2986371	cluster_2776	0.07365748052438936
operator_fit_morula_transition_included	8-cell	morula	GSM2986371	cluster_2832	0.0
operator_fit_morula_transition_included	8-cell	morula	GSM2986371	cluster_2910	0.13365041550950604
operator_fit_morula_transition_included	8-cell	morula	GSM2986371	cluster_3123	0.3723623831807301
operator_fit_morula_transition_included	8-cell	morula	GSM2986371	cluster_3133	0.052236454067836544
operator_fit_morula_transition_included	8-cell	morula	GSM2986371	cluster_3227	0.2530542648690781
operator_fit_morula_transition_included	8-cell	morula	GSM2986371	cluster_3275	0.003722161872791879
operator_fit_morula_transition_included	8-cell	morula	GSM2986371	cluster_3303	0.04949464691909054
operator_fit_morula_transition_included	8-cell	morula	GSM2986371	cluster_3336	0.0022036398702866404
operator_fit_morula_transition_included	8-cell	morula	GSM2986371	cluster_3348	0.6733850937061896
operator_fit_morula_transition_included	8-cell	morula	GSM2986371	cluster_3362	0.0
operator_fit_morula_transition_included	8-cell	morula	GSM2986371	cluster_3369	0.0
operator_fit_morula_transition_included	8-cell	morula	GSM2986371	cluster_3416	0.16513383108882942
operator_fit_morula_transition_included	8-cell	morula	GSM2986371	cluster_3519	0.36847941284533225
operator_fit_morula_transition_included	8-cell	morula	GSM2986371	cluster_3660	0.007129622666925356
operator_fit_morula_transition_included	8-cell	morula	GSM2986371	cluster_3684	0.0
operator_fit_morula_transition_included	8-cell	morula	GSM2986371	cluster_3762	0.44964931702216604
operator_fit_morula_transition_included	8-cell	morula	GSM2986371	cluster_3766	0.12806179007064536
operator_fit_morula_transition_included	8-cell	morula	GSM2986371	cluster_3928	0.2335257623801894
operator_fit_morula_transition_included	8-cell	morula	GSM2986371	cluster_3967	0.0
operator_fit_morula_transition_included	8-cell	morula	GSM2986371	cluster_3978	0.01737776079353706
operator_fit_morula_transition_included	8-cell	morula	GSM2986371	cluster_4026	1.0
operator_fit_morula_transition_included	8-cell	morula	GSM2986371	cluster_4028	0.013173211696094965
operator_fit_morula_transition_included	8-cell	morula	GSM2986371	cluster_4064	0.01901263213472315
operator_fit_morula_transition_included	8-cell	morula	GSM2986371	cluster_4084	0.0750741124566705
operator_fit_morula_transition_included	8-cell	morula	GSM2986371	cluster_4141	0.0
operator_fit_morula_transition_included	8-cell	morula	GSM2986371	cluster_4364	0.0692793919781432
operator_fit_morula_transition_included	8-cell	morula	GSM2986371	cluster_4373	0.05978299607256998
operator_fit_morula_transition_included	8-cell	morula	GSM2986371	cluster_4404	0.3357351684726516
operator_fit_morula_transition_included	8-cell	morula	GSM2986371	cluster_4420	0.005066432941554777
operator_fit_morula_transition_included	8-cell	morula	GSM2986371	cluster_4449	0.045258956167034056
operator_fit_morula_transition_included	8-cell	morula	GSM2986371	cluster_4532	0.7446468178887867
operator_fit_morula_transition_included	8-cell	morula	GSM2986371	cluster_4538	0.5455203824839038
operator_fit_morula_transition_included	8-cell	morula	GSM2986371	cluster_4551	0.02983428355909286
operator_fit_morula_transition_included	8-cell	morula	GSM2986371	cluster_4593	0.023101270232310383
operator_fit_morula_transition_included	8-cell	morula	GSM2986371	cluster_4605	0.28899300063667865
operator_fit_morula_transition_included	8-cell	morula	GSM2986371	cluster_4889	0.33326982679699757
operator_fit_morula_transition_included	8-cell	morula	GSM2986371	cluster_4897	0.0
operator_fit_morula_transition_included	8-cell	morula	GSM2986371	cluster_4899	0.01465146883885725
operator_fit_morula_transition_included	8-cell	morula	GSM2986371	cluster_4904	0.0
operator_fit_morula_transition_included	8-cell	morula	GSM2986371	cluster_4907	0.2926425312793744
operator_fit_morula_transition_included	8-cell	morula	GSM2986371	cluster_4909	0.10296024406469104
operator_fit_morula_transition_included	8-cell	morula	GSM2986371	cluster_4920	0.1268439449885808
operator_fit_morula_transition_included	8-cell	morula	GSM2986371	cluster_5002	0.20513037225079633
operator_fit_morula_transition_included	8-cell	morula	GSM2986371	cluster_5020	0.012258581806609851
operator_fit_morula_transition_included	8-cell	morula	GSM2986371	cluster_5024	0.0025662404990428414
operator_fit_morula_transition_included	8-cell	morula	GSM2986371	cluster_5064	0.014353174497703226
operator_fit_morula_transition_included	8-cell	morula	GSM2986371	cluster_5215	0.6281729178967494
operator_fit_morula_transition_included	8-cell	morula	GSM2986371	cluster_5240	0.0
operator_fit_morula_transition_included	8-cell	morula	GSM2986371	cluster_5252	0.29619909489089624
operator_fit_morula_transition_included	8-cell	morula	GSM2986371	cluster_5307	0.027724295124923748
operator_fit_morula_transition_included	8-cell	morula	GSM2986371	cluster_5336	0.01847798234491261
operator_fit_morula_transition_included	8-cell	morula	GSM2986371	cluster_5400	0.0
operator_fit_morula_transition_included	8-cell	morula	GSM2986371	cluster_5447	0.0
operator_fit_morula_transition_included	8-cell	morula	GSM2986371	cluster_5516	0.02570491300146436
operator_fit_morula_transition_included	8-cell	morula	GSM2986371	cluster_5580	0.0
operator_fit_morula_transition_included	8-cell	morula	GSM2986371	cluster_5599	0.06840517635027529
operator_fit_morula_transition_included	8-cell	morula	GSM2986371	cluster_5608	0.12795267896709944
operator_fit_morula_transition_included	8-cell	morula	GSM2986371	cluster_5656	0.22151860080133623
operator_fit_morula_transition_included	8-cell	morula	GSM2986371	cluster_5659	0.01838761012101879
operator_fit_morula_transition_included	8-cell	morula	GSM2986371	cluster_5661	0.562606515793089
operator_fit_morula_transition_included	8-cell	morula	GSM2986371	cluster_5678	0.6165554892446159
operator_fit_morula_transition_included	8-cell	morula	GSM2986371	cluster_5679	0.3519054234570811
operator_fit_morula_transition_included	8-cell	morula	GSM2986371	cluster_5760	0.10096946894149732
operator_fit_morula_transition_included	8-cell	morula	GSM2986371	cluster_5923	0.046655954781928466
operator_fit_morula_transition_included	8-cell	morula	GSM2986371	cluster_5928	0.0
operator_fit_morula_transition_included	8-cell	morula	GSM2986371	cluster_5966	0.0
operator_fit_morula_transition_included	8-cell	morula	GSM2986371	cluster_5977	0.6608252803998734
operator_fit_morula_transition_included	8-cell	morula	GSM2986371	cluster_6020	0.02200941388663138
operator_fit_morula_transition_included	8-cell	morula	GSM2986371	cluster_6087	0.7903233459000865
operator_fit_morula_transition_included	8-cell	morula	GSM2986371	cluster_6114	0.24500421398895927
operator_fit_morula_transition_included	8-cell	morula	GSM2986371	cluster_6143	0.0
operator_fit_morula_transition_included	8-cell	morula	GSM2986371	cluster_6163	0.09676237281919375
operator_fit_morula_transition_included	8-cell	morula	GSM2986371	cluster_6171	0.1236903511008916
operator_fit_morula_transition_included	8-cell	morula	GSM2986371	cluster_6262	0.07476393005144297
operator_fit_morula_transition_included	8-cell	morula	GSM2986371	cluster_6275	0.0
operator_fit_morula_transition_included	8-cell	morula	GSM2986371	cluster_6400	0.03303947723969312
operator_fit_morula_transition_included	8-cell	morula	GSM2986371	cluster_6406	0.01008207281056521
operator_fit_morula_transition_included	8-cell	morula	GSM2986371	cluster_6410	0.007828954848714324
operator_fit_morula_transition_included	8-cell	morula	GSM2986371	cluster_6442	0.00014084506056348309
operator_fit_morula_transition_included	8-cell	morula	GSM2986371	cluster_6495	0.0634187507201685
operator_fit_morula_transition_included	8-cell	morula	GSM2986371	cluster_6498	0.4795591746141571
operator_fit_morula_transition_included	8-cell	morula	GSM2986371	cluster_6518	0.36124438641848067
operator_fit_morula_transition_included	8-cell	morula	GSM2986371	cluster_6532	0.1956908659725971
operator_fit_morula_transition_included	8-cell	morula	GSM2986371	cluster_6604	0.8611172513553127
operator_fit_morula_transition_included	8-cell	morula	GSM2986371	cluster_6651	0.3131654957862675
operator_fit_morula_transition_included	8-cell	morula	GSM2986371	cluster_6655	0.3313194388376649
operator_fit_morula_transition_included	8-cell	morula	GSM2986371	cluster_6871	0.0
operator_fit_morula_transition_included	8-cell	morula	GSM2986371	cluster_6892	0.0
operator_fit_morula_transition_included	8-cell	morula	GSM2986371	cluster_6960	0.15287397677470316
operator_fit_morula_transition_included	8-cell	morula	GSM2986371	cluster_6975	0.8789329403492547
operator_fit_morula_transition_included	8-cell	morula	GSM2986371	cluster_7000	0.14760374552130587
operator_fit_morula_transition_included	8-cell	morula	GSM2986371	cluster_7042	0.06992052552105683
operator_fit_morula_transition_included	8-cell	morula	GSM2986371	cluster_7052	0.2618747327842321
operator_fit_morula_transition_included	8-cell	morula	GSM2986371	cluster_7072	0.09574396833741528
operator_fit_morula_transition_included	8-cell	morula	GSM2986371	cluster_7095	0.15217381846929315
operator_fit_morula_transition_included	8-cell	morula	GSM2986371	cluster_7341	0.9393934333473869
operator_fit_morula_transition_included	8-cell	morula	GSM2986371	cluster_7425	0.5787220389246287
operator_fit_morula_transition_included	8-cell	morula	GSM2986371	cluster_7504	0.018603431585579453
operator_fit_morula_transition_included	8-cell	morula	GSM2986371	cluster_7612	0.21822488983082133
operator_fit_morula_transition_included	8-cell	morula	GSM2986371	cluster_7683	0.005941529240552827
operator_fit_morula_transition_included	8-cell	morula	GSM2986372	cluster_23	0.008099311282679012
operator_fit_morula_transition_included	8-cell	morula	GSM2986372	cluster_67	0.0
operator_fit_morula_transition_included	8-cell	morula	GSM2986372	cluster_123	0.009266545067885205
operator_fit_morula_transition_included	8-cell	morula	GSM2986372	cluster_125	0.0
operator_fit_morula_transition_included	8-cell	morula	GSM2986372	cluster_126	0.01489386625514796
operator_fit_morula_transition_included	8-cell	morula	GSM2986372	cluster_242	0.30905106202846133
operator_fit_morula_transition_included	8-cell	morula	GSM2986372	cluster_293	0.026712518684472473
operator_fit_morula_transition_included	8-cell	morula	GSM2986372	cluster_315	0.010360179063912978
operator_fit_morula_transition_included	8-cell	morula	GSM2986372	cluster_386	0.13068485829004267
operator_fit_morula_transition_included	8-cell	morula	GSM2986372	cluster_483	0.0
operator_fit_morula_transition_included	8-cell	morula	GSM2986372	cluster_543	0.12829047594533344
operator_fit_morula_transition_included	8-cell	morula	GSM2986372	cluster_587	0.15524328343367944
operator_fit_morula_transition_included	8-cell	morula	GSM2986372	cluster_618	0.011272254200351134
operator_fit_morula_transition_included	8-cell	morula	GSM2986372	cluster_634	0.09821176190318656
operator_fit_morula_transition_included	8-cell	morula	GSM2986372	cluster_643	0.5835182198141452
operator_fit_morula_transition_included	8-cell	morula	GSM2986372	cluster_652	0.0564704342238584
operator_fit_morula_transition_included	8-cell	morula	GSM2986372	cluster_832	0.5806490860568911
operator_fit_morula_transition_included	8-cell	morula	GSM2986372	cluster_840	0.056113481546543095
operator_fit_morula_transition_included	8-cell	morula	GSM2986372	cluster_883	0.0
operator_fit_morula_transition_included	8-cell	morula	GSM2986372	cluster_900	0.009038064647170985
operator_fit_morula_transition_included	8-cell	morula	GSM2986372	cluster_915	0.2724714453898476
operator_fit_morula_transition_included	8-cell	morula	GSM2986372	cluster_916	0.6419995054977968
operator_fit_morula_transition_included	8-cell	morula	GSM2986372	cluster_950	0.3221954375972771
operator_fit_morula_transition_included	8-cell	morula	GSM2986372	cluster_1007	0.00027955795543091016
operator_fit_morula_transition_included	8-cell	morula	GSM2986372	cluster_1126	0.004846921574908299
operator_fit_morula_transition_included	8-cell	morula	GSM2986372	cluster_1257	0.004766878601003025
operator_fit_morula_transition_included	8-cell	morula	GSM2986372	cluster_1333	0.0
operator_fit_morula_transition_included	8-cell	morula	GSM2986372	cluster_1387	0.0
operator_fit_morula_transition_included	8-cell	morula	GSM2986372	cluster_1406	0.270572140748358
operator_fit_morula_transition_included	8-cell	morula	GSM2986372	cluster_1523	0.23330642983675012
operator_fit_morula_transition_included	8-cell	morula	GSM2986372	cluster_1556	0.0
operator_fit_morula_transition_included	8-cell	morula	GSM2986372	cluster_1564	0.009357246951867959
operator_fit_morula_transition_included	8-cell	morula	GSM2986372	cluster_1586	0.012552830151775446
operator_fit_morula_transition_included	8-cell	morula	GSM2986372	cluster_1607	0.2821744594486303
operator_fit_morula_transition_included	8-cell	morula	GSM2986372	cluster_1688	0.0
operator_fit_morula_transition_included	8-cell	morula	GSM2986372	cluster_1715	0.040554618518303755
operator_fit_morula_transition_included	8-cell	morula	GSM2986372	cluster_1718	0.3793994489674585
operator_fit_morula_transition_included	8-cell	morula	GSM2986372	cluster_1742	0.38179431924295604
operator_fit_morula_transition_included	8-cell	morula	GSM2986372	cluster_1758	0.25149096412079786
operator_fit_morula_transition_included	8-cell	morula	GSM2986372	cluster_1764	0.35059515310614175
operator_fit_morula_transition_included	8-cell	morula	GSM2986372	cluster_1806	0.26419407067418554
operator_fit_morula_transition_included	8-cell	morula	GSM2986372	cluster_1851	0.14988599496565969
operator_fit_morula_transition_included	8-cell	morula	GSM2986372	cluster_1921	0.20569768736344599
operator_fit_morula_transition_included	8-cell	morula	GSM2986372	cluster_1922	0.27611402107325783
operator_fit_morula_transition_included	8-cell	morula	GSM2986372	cluster_1976	0.6230515095188165
operator_fit_morula_transition_included	8-cell	morula	GSM2986372	cluster_2004	0.0016441407775449573
operator_fit_morula_transition_included	8-cell	morula	GSM2986372	cluster_2126	0.0
operator_fit_morula_transition_included	8-cell	morula	GSM2986372	cluster_2190	0.0
operator_fit_morula_transition_included	8-cell	morula	GSM2986372	cluster_2324	0.03993680068526663
operator_fit_morula_transition_included	8-cell	morula	GSM2986372	cluster_2355	0.04811893584218357
operator_fit_morula_transition_included	8-cell	morula	GSM2986372	cluster_2365	0.11790470962480593
operator_fit_morula_transition_included	8-cell	morula	GSM2986372	cluster_2623	0.0
operator_fit_morula_transition_included	8-cell	morula	GSM2986372	cluster_2637	0.0003356144179470524
operator_fit_morula_transition_included	8-cell	morula	GSM2986372	cluster_2727	0.0
operator_fit_morula_transition_included	8-cell	morula	GSM2986372	cluster_2743	0.0
operator_fit_morula_transition_included	8-cell	morula	GSM2986372	cluster_2776	0.06434623063186028
operator_fit_morula_transition_included	8-cell	morula	GSM2986372	cluster_2832	0.0
operator_fit_morula_transition_included	8-cell	morula	GSM2986372	cluster_2910	0.1605031949833195
operator_fit_morula_transition_included	8-cell	morula	GSM2986372	cluster_3123	0.3711581559186549
operator_fit_morula_transition_included	8-cell	morula	GSM2986372	cluster_3133	0.053884185358277124
operator_fit_morula_transition_included	8-cell	morula	GSM2986372	cluster_3227	0.06225892056009305
operator_fit_morula_transition_included	8-cell	morula	GSM2986372	cluster_3275	0.0
operator_fit_morula_transition_included	8-cell	morula	GSM2986372	cluster_3303	0.015682297774704538
operator_fit_morula_transition_included	8-cell	morula	GSM2986372	cluster_3336	0.0014956611212255326
operator_fit_morula_transition_included	8-cell	morula	GSM2986372	cluster_3348	0.6268854974808922
operator_fit_morula_transition_included	8-cell	morula	GSM2986372	cluster_3362	0.0
operator_fit_morula_transition_included	8-cell	morula	GSM2986372	cluster_3369	0.0
operator_fit_morula_transition_included	8-cell	morula	GSM2986372	cluster_3416	0.14837470767152122
operator_fit_morula_transition_included	8-cell	morula	GSM2986372	cluster_3519	0.32160581633382473
operator_fit_morula_transition_included	8-cell	morula	GSM2986372	cluster_3660	0.0020837503819522165
operator_fit_morula_transition_included	8-cell	morula	GSM2986372	cluster_3684	0.39452000446613966
operator_fit_morula_transition_included	8-cell	morula	GSM2986372	cluster_3762	0.41305085403411457
operator_fit_morula_transition_included	8-cell	morula	GSM2986372	cluster_3766	0.11318969618798902
operator_fit_morula_transition_included	8-cell	morula	GSM2986372	cluster_3928	0.21398819273052486
operator_fit_morula_transition_included	8-cell	morula	GSM2986372	cluster_3967	0.0
operator_fit_morula_transition_included	8-cell	morula	GSM2986372	cluster_3978	0.012445553747354659
operator_fit_morula_transition_included	8-cell	morula	GSM2986372	cluster_4026	0.9498710528428524
operator_fit_morula_transition_included	8-cell	morula	GSM2986372	cluster_4028	0.4419216260218316
operator_fit_morula_transition_included	8-cell	morula	GSM2986372	cluster_4064	0.02746596679195939
operator_fit_morula_transition_included	8-cell	morula	GSM2986372	cluster_4084	0.10187752910053935
operator_fit_morula_transition_included	8-cell	morula	GSM2986372	cluster_4141	0.0
operator_fit_morula_transition_included	8-cell	morula	GSM2986372	cluster_4364	0.01260374772827987
operator_fit_morula_transition_included	8-cell	morula	GSM2986372	cluster_4373	0.09584898046564641
operator_fit_morula_transition_included	8-cell	morula	GSM2986372	cluster_4404	0.1611103597049878
operator_fit_morula_transition_included	8-cell	morula	GSM2986372	cluster_4420	0.002136498858996186
operator_fit_morula_transition_included	8-cell	morula	GSM2986372	cluster_4449	0.056406287788969
operator_fit_morula_transition_included	8-cell	morula	GSM2986372	cluster_4532	0.6805255882822748
operator_fit_morula_transition_included	8-cell	morula	GSM2986372	cluster_4538	0.5440409108765766
operator_fit_morula_transition_included	8-cell	morula	GSM2986372	cluster_4551	0.031117338340905572
operator_fit_morula_transition_included	8-cell	morula	GSM2986372	cluster_4593	0.02192096486310681
operator_fit_morula_transition_included	8-cell	morula	GSM2986372	cluster_4605	0.1848769639078421
operator_fit_morula_transition_included	8-cell	morula	GSM2986372	cluster_4889	0.3635447388281441
operator_fit_morula_transition_included	8-cell	morula	GSM2986372	cluster_4897	0.0
operator_fit_morula_transition_included	8-cell	morula	GSM2986372	cluster_4899	0.020566158278715874
operator_fit_morula_transition_included	8-cell	morula	GSM2986372	cluster_4904	0.2268035166047362
operator_fit_morula_transition_included	8-cell	morula	GSM2986372	cluster_4907	0.28191027609392694
operator_fit_morula_transition_included	8-cell	morula	GSM2986372	cluster_4909	0.05378108724404318
operator_fit_morula_transition_included	8-cell	morula	GSM2986372	cluster_4920	0.15860951914649812
operator_fit_morula_transition_included	8-cell	morula	GSM2986372	cluster_5002	0.1989088057451203
operator_fit_morula_transition_included	8-cell	morula	GSM2986372	cluster_5020	0.00850394387427492
operator_fit_morula_transition_included	8-cell	morula	GSM2986372	cluster_5024	0.0011161168870285649
operator_fit_morula_transition_included	8-cell	morula	GSM2986372	cluster_5064	0.033788483010591716
operator_fit_morula_transition_included	8-cell	morula	GSM2986372	cluster_5215	0.6415078853102802
operator_fit_morula_transition_included	8-cell	morula	GSM2986372	cluster_5240	0.0
operator_fit_morula_transition_included	8-cell	morula	GSM2986372	cluster_5252	0.33807060605699896
operator_fit_morula_transition_included	8-cell	morula	GSM2986372	cluster_5307	0.022971772999368333
operator_fit_morula_transition_included	8-cell	morula	GSM2986372	cluster_5336	0.12929139942072343
operator_fit_morula_transition_included	8-cell	morula	GSM2986372	cluster_5400	0.026373798662805568
operator_fit_morula_transition_included	8-cell	morula	GSM2986372	cluster_5447	0.0
operator_fit_morula_transition_included	8-cell	morula	GSM2986372	cluster_5516	0.020780600671467264
operator_fit_morula_transition_included	8-cell	morula	GSM2986372	cluster_5580	0.0
operator_fit_morula_transition_included	8-cell	morula	GSM2986372	cluster_5599	0.2524451983027789
operator_fit_morula_transition_included	8-cell	morula	GSM2986372	cluster_5608	0.1021026837391047
operator_fit_morula_transition_included	8-cell	morula	GSM2986372	cluster_5656	0.01850526289208853
operator_fit_morula_transition_included	8-cell	morula	GSM2986372	cluster_5659	0.013507858143568977
operator_fit_morula_transition_included	8-cell	morula	GSM2986372	cluster_5661	0.5828904018841703
operator_fit_morula_transition_included	8-cell	morula	GSM2986372	cluster_5678	0.6078271003268525
operator_fit_morula_transition_included	8-cell	morula	GSM2986372	cluster_5679	0.37889779282716657
operator_fit_morula_transition_included	8-cell	morula	GSM2986372	cluster_5760	0.10553677332812397
operator_fit_morula_transition_included	8-cell	morula	GSM2986372	cluster_5923	0.0021838089377101072
operator_fit_morula_transition_included	8-cell	morula	GSM2986372	cluster_5928	0.009139745348667988
operator_fit_morula_transition_included	8-cell	morula	GSM2986372	cluster_5966	0.0
operator_fit_morula_transition_included	8-cell	morula	GSM2986372	cluster_5977	0.6478139273331106
operator_fit_morula_transition_included	8-cell	morula	GSM2986372	cluster_6020	0.04191987404628236
operator_fit_morula_transition_included	8-cell	morula	GSM2986372	cluster_6087	0.7568772289753395
operator_fit_morula_transition_included	8-cell	morula	GSM2986372	cluster_6114	0.15817543633496706
operator_fit_morula_transition_included	8-cell	morula	GSM2986372	cluster_6143	0.0
operator_fit_morula_transition_included	8-cell	morula	GSM2986372	cluster_6163	0.08288335622750193
operator_fit_morula_transition_included	8-cell	morula	GSM2986372	cluster_6171	0.1546773521453701
operator_fit_morula_transition_included	8-cell	morula	GSM2986372	cluster_6262	0.09510543211809783
operator_fit_morula_transition_included	8-cell	morula	GSM2986372	cluster_6275	0.0
operator_fit_morula_transition_included	8-cell	morula	GSM2986372	cluster_6400	0.03420561298533908
operator_fit_morula_transition_included	8-cell	morula	GSM2986372	cluster_6406	0.010135056055921358
operator_fit_morula_transition_included	8-cell	morula	GSM2986372	cluster_6410	0.034854049197915155
operator_fit_morula_transition_included	8-cell	morula	GSM2986372	cluster_6442	0.0013538573513565046
operator_fit_morula_transition_included	8-cell	morula	GSM2986372	cluster_6495	0.12179306364304227
operator_fit_morula_transition_included	8-cell	morula	GSM2986372	cluster_6498	0.5214045161523445
operator_fit_morula_transition_included	8-cell	morula	GSM2986372	cluster_6518	0.31548875943571103
operator_fit_morula_transition_included	8-cell	morula	GSM2986372	cluster_6532	0.07464966221572163
operator_fit_morula_transition_included	8-cell	morula	GSM2986372	cluster_6604	0.8510049263172916
operator_fit_morula_transition_included	8-cell	morula	GSM2986372	cluster_6651	0.4875342104802314
operator_fit_morula_transition_included	8-cell	morula	GSM2986372	cluster_6655	0.3787372640986021
operator_fit_morula_transition_included	8-cell	morula	GSM2986372	cluster_6871	0.01963776741282721
operator_fit_morula_transition_included	8-cell	morula	GSM2986372	cluster_6892	0.0
operator_fit_morula_transition_included	8-cell	morula	GSM2986372	cluster_6960	0.25633397201861297
operator_fit_morula_transition_included	8-cell	morula	GSM2986372	cluster_6975	0.8412533611134783
operator_fit_morula_transition_included	8-cell	morula	GSM2986372	cluster_7000	0.08476186986674956
operator_fit_morula_transition_included	8-cell	morula	GSM2986372	cluster_7042	0.04826431518303106
operator_fit_morula_transition_included	8-cell	morula	GSM2986372	cluster_7052	0.31263506085709364
operator_fit_morula_transition_included	8-cell	morula	GSM2986372	cluster_7072	0.12749802345975753
operator_fit_morula_transition_included	8-cell	morula	GSM2986372	cluster_7095	0.14966998259046804
operator_fit_morula_transition_included	8-cell	morula	GSM2986372	cluster_7341	0.9137675513855602
operator_fit_morula_transition_included	8-cell	morula	GSM2986372	cluster_7425	0.5996459138741421
operator_fit_morula_transition_included	8-cell	morula	GSM2986372	cluster_7504	0.028686557637945212
operator_fit_morula_transition_included	8-cell	morula	GSM2986372	cluster_7612	0.10444007562762872
operator_fit_morula_transition_included	8-cell	morula	GSM2986372	cluster_7683	0.10180750170565928
operator_fit_morula_transition_included	8-cell	morula	GSM2986373	cluster_23	0.00356410374176547
operator_fit_morula_transition_included	8-cell	morula	GSM2986373	cluster_67	0.0005821595275233434
operator_fit_morula_transition_included	8-cell	morula	GSM2986373	cluster_123	0.01587916236749631
operator_fit_morula_transition_included	8-cell	morula	GSM2986373	cluster_125	0.007345864109794858
operator_fit_morula_transition_included	8-cell	morula	GSM2986373	cluster_126	0.02296702031768945
operator_fit_morula_transition_included	8-cell	morula	GSM2986373	cluster_242	0.3164938441404284
operator_fit_morula_transition_included	8-cell	morula	GSM2986373	cluster_293	0.026058895776256533
operator_fit_morula_transition_included	8-cell	morula	GSM2986373	cluster_315	0.01805921205032201
operator_fit_morula_transition_included	8-cell	morula	GSM2986373	cluster_386	0.04907351073566216
operator_fit_morula_transition_included	8-cell	morula	GSM2986373	cluster_483	0.08986855599670893
operator_fit_morula_transition_included	8-cell	morula	GSM2986373	cluster_543	0.21969717232420138
operator_fit_morula_transition_included	8-cell	morula	GSM2986373	cluster_587	0.28931652143014897
operator_fit_morula_transition_included	8-cell	morula	GSM2986373	cluster_618	0.011716105504005099
operator_fit_morula_transition_included	8-cell	morula	GSM2986373	cluster_634	0.1331404256894905
operator_fit_morula_transition_included	8-cell	morula	GSM2986373	cluster_643	0.6177428104745105
operator_fit_morula_transition_included	8-cell	morula	GSM2986373	cluster_652	0.06651654852459087
operator_fit_morula_transition_included	8-cell	morula	GSM2986373	cluster_832	0.5730419072649588
operator_fit_morula_transition_included	8-cell	morula	GSM2986373	cluster_840	0.3777354191826753
operator_fit_morula_transition_included	8-cell	morula	GSM2986373	cluster_883	0.0
operator_fit_morula_transition_included	8-cell	morula	GSM2986373	cluster_900	0.008227166442126926
operator_fit_morula_transition_included	8-cell	morula	GSM2986373	cluster_915	0.20225313077164772
operator_fit_morula_transition_included	8-cell	morula	GSM2986373	cluster_916	0.6882997084263489
operator_fit_morula_transition_included	8-cell	morula	GSM2986373	cluster_950	0.2570295177416443
operator_fit_morula_transition_included	8-cell	morula	GSM2986373	cluster_1007	0.017574745377643423
operator_fit_morula_transition_included	8-cell	morula	GSM2986373	cluster_1126	0.02648059446567012
operator_fit_morula_transition_included	8-cell	morula	GSM2986373	cluster_1257	0.0
operator_fit_morula_transition_included	8-cell	morula	GSM2986373	cluster_1333	0.0071167051498548595
operator_fit_morula_transition_included	8-cell	morula	GSM2986373	cluster_1387	0.06873555706902695
operator_fit_morula_transition_included	8-cell	morula	GSM2986373	cluster_1406	0.26219777995053967
operator_fit_morula_transition_included	8-cell	morula	GSM2986373	cluster_1523	0.22543673885032
operator_fit_morula_transition_included	8-cell	morula	GSM2986373	cluster_1556	0.023042212928984666
operator_fit_morula_transition_included	8-cell	morula	GSM2986373	cluster_1564	0.001713787941658309
operator_fit_morula_transition_included	8-cell	morula	GSM2986373	cluster_1586	0.044443449521283616
operator_fit_morula_transition_included	8-cell	morula	GSM2986373	cluster_1607	0.28565481048567365
operator_fit_morula_transition_included	8-cell	morula	GSM2986373	cluster_1688	0.0
operator_fit_morula_transition_included	8-cell	morula	GSM2986373	cluster_1715	0.01830061079897745
operator_fit_morula_transition_included	8-cell	morula	GSM2986373	cluster_1718	0.41378223149347526
operator_fit_morula_transition_included	8-cell	morula	GSM2986373	cluster_1742	0.24227720805885294
operator_fit_morula_transition_included	8-cell	morula	GSM2986373	cluster_1758	0.2487142277083687
operator_fit_morula_transition_included	8-cell	morula	GSM2986373	cluster_1764	0.4208137243482292
operator_fit_morula_transition_included	8-cell	morula	GSM2986373	cluster_1806	0.26207521095487746
operator_fit_morula_transition_included	8-cell	morula	GSM2986373	cluster_1851	0.0
operator_fit_morula_transition_included	8-cell	morula	GSM2986373	cluster_1921	0.14639400839480476
operator_fit_morula_transition_included	8-cell	morula	GSM2986373	cluster_1922	0.28289539335050257
operator_fit_morula_transition_included	8-cell	morula	GSM2986373	cluster_1976	0.5955316129917523
operator_fit_morula_transition_included	8-cell	morula	GSM2986373	cluster_2004	0.006154542795534938
operator_fit_morula_transition_included	8-cell	morula	GSM2986373	cluster_2126	0.0
operator_fit_morula_transition_included	8-cell	morula	GSM2986373	cluster_2190	0.016588462904465584
operator_fit_morula_transition_included	8-cell	morula	GSM2986373	cluster_2324	0.019084188748039178
operator_fit_morula_transition_included	8-cell	morula	GSM2986373	cluster_2355	0.04432939364612556
operator_fit_morula_transition_included	8-cell	morula	GSM2986373	cluster_2365	0.10764401420489489
operator_fit_morula_transition_included	8-cell	morula	GSM2986373	cluster_2623	0.024405269101555698
operator_fit_morula_transition_included	8-cell	morula	GSM2986373	cluster_2637	0.009483563687358913
operator_fit_morula_transition_included	8-cell	morula	GSM2986373	cluster_2727	0.0014825582192599437
operator_fit_morula_transition_included	8-cell	morula	GSM2986373	cluster_2743	0.02690761714087784
operator_fit_morula_transition_included	8-cell	morula	GSM2986373	cluster_2776	0.06588651972243355
operator_fit_morula_transition_included	8-cell	morula	GSM2986373	cluster_2832	0.0025380473010495077
operator_fit_morula_transition_included	8-cell	morula	GSM2986373	cluster_2910	0.04718328122884757
operator_fit_morula_transition_included	8-cell	morula	GSM2986373	cluster_3123	0.431868444791998
operator_fit_morula_transition_included	8-cell	morula	GSM2986373	cluster_3133	0.05397826337932992
operator_fit_morula_transition_included	8-cell	morula	GSM2986373	cluster_3227	0.0
operator_fit_morula_transition_included	8-cell	morula	GSM2986373	cluster_3275	0.04648154928983263
operator_fit_morula_transition_included	8-cell	morula	GSM2986373	cluster_3303	0.013490650423446703
operator_fit_morula_transition_included	8-cell	morula	GSM2986373	cluster_3336	0.004492571480746837
operator_fit_morula_transition_included	8-cell	morula	GSM2986373	cluster_3348	0.647293337056163
operator_fit_morula_transition_included	8-cell	morula	GSM2986373	cluster_3362	0.0
operator_fit_morula_transition_included	8-cell	morula	GSM2986373	cluster_3369	0.0
operator_fit_morula_transition_included	8-cell	morula	GSM2986373	cluster_3416	0.1432461135914248
operator_fit_morula_transition_included	8-cell	morula	GSM2986373	cluster_3519	0.42049712151128005
operator_fit_morula_transition_included	8-cell	morula	GSM2986373	cluster_3660	0.0
operator_fit_morula_transition_included	8-cell	morula	GSM2986373	cluster_3684	0.0
operator_fit_morula_transition_included	8-cell	morula	GSM2986373	cluster_3762	0.42895937991389793
operator_fit_morula_transition_included	8-cell	morula	GSM2986373	cluster_3766	0.10985775317642474
operator_fit_morula_transition_included	8-cell	morula	GSM2986373	cluster_3928	0.21389369677729206
operator_fit_morula_transition_included	8-cell	morula	GSM2986373	cluster_3967	0.0
operator_fit_morula_transition_included	8-cell	morula	GSM2986373	cluster_3978	0.02351407032079459
operator_fit_morula_transition_included	8-cell	morula	GSM2986373	cluster_4026	0.8862474881272535
operator_fit_morula_transition_included	8-cell	morula	GSM2986373	cluster_4028	0.017938557644988667
operator_fit_morula_transition_included	8-cell	morula	GSM2986373	cluster_4064	0.03573803234411396
operator_fit_morula_transition_included	8-cell	morula	GSM2986373	cluster_4084	0.09747253782368996
operator_fit_morula_transition_included	8-cell	morula	GSM2986373	cluster_4141	0.0
operator_fit_morula_transition_included	8-cell	morula	GSM2986373	cluster_4364	0.0
operator_fit_morula_transition_included	8-cell	morula	GSM2986373	cluster_4373	0.2104955558300139
operator_fit_morula_transition_included	8-cell	morula	GSM2986373	cluster_4404	0.22800957914180878
operator_fit_morula_transition_included	8-cell	morula	GSM2986373	cluster_4420	0.0
operator_fit_morula_transition_included	8-cell	morula	GSM2986373	cluster_4449	0.07803724428023638
operator_fit_morula_transition_included	8-cell	morula	GSM2986373	cluster_4532	0.7019534466529803
operator_fit_morula_transition_included	8-cell	morula	GSM2986373	cluster_4538	0.5831602048536998
operator_fit_morula_transition_included	8-cell	morula	GSM2986373	cluster_4551	0.04623769974195911
operator_fit_morula_transition_included	8-cell	morula	GSM2986373	cluster_4593	0.014656800477579564
operator_fit_morula_transition_included	8-cell	morula	GSM2986373	cluster_4605	0.3364161739480125
operator_fit_morula_transition_included	8-cell	morula	GSM2986373	cluster_4889	0.3404850320959384
operator_fit_morula_transition_included	8-cell	morula	GSM2986373	cluster_4897	0.0015158068070921845
operator_fit_morula_transition_included	8-cell	morula	GSM2986373	cluster_4899	0.03684773656713229
operator_fit_morula_transition_included	8-cell	morula	GSM2986373	cluster_4904	0.03254384777810543
operator_fit_morula_transition_included	8-cell	morula	GSM2986373	cluster_4907	0.2138114939997164
operator_fit_morula_transition_included	8-cell	morula	GSM2986373	cluster_4909	0.18340841471160457
operator_fit_morula_transition_included	8-cell	morula	GSM2986373	cluster_4920	0.1783072205850151
operator_fit_morula_transition_included	8-cell	morula	GSM2986373	cluster_5002	0.25969261411218264
operator_fit_morula_transition_included	8-cell	morula	GSM2986373	cluster_5020	0.02812230842971331
operator_fit_morula_transition_included	8-cell	morula	GSM2986373	cluster_5024	0.011467521642232244
operator_fit_morula_transition_included	8-cell	morula	GSM2986373	cluster_5064	0.0457040075186686
operator_fit_morula_transition_included	8-cell	morula	GSM2986373	cluster_5215	0.7022155403776912
operator_fit_morula_transition_included	8-cell	morula	GSM2986373	cluster_5240	0.1335913591926619
operator_fit_morula_transition_included	8-cell	morula	GSM2986373	cluster_5252	0.38022312813830766
operator_fit_morula_transition_included	8-cell	morula	GSM2986373	cluster_5307	0.013278710954730846
operator_fit_morula_transition_included	8-cell	morula	GSM2986373	cluster_5336	0.0
operator_fit_morula_transition_included	8-cell	morula	GSM2986373	cluster_5400	0.0009263567804315286
operator_fit_morula_transition_included	8-cell	morula	GSM2986373	cluster_5447	0.0
operator_fit_morula_transition_included	8-cell	morula	GSM2986373	cluster_5516	0.009639762143857804
operator_fit_morula_transition_included	8-cell	morula	GSM2986373	cluster_5580	0.0
operator_fit_morula_transition_included	8-cell	morula	GSM2986373	cluster_5599	0.04054505780634327
operator_fit_morula_transition_included	8-cell	morula	GSM2986373	cluster_5608	0.021594559428633007
operator_fit_morula_transition_included	8-cell	morula	GSM2986373	cluster_5656	0.08345289328010279
operator_fit_morula_transition_included	8-cell	morula	GSM2986373	cluster_5659	0.007969394797351302
operator_fit_morula_transition_included	8-cell	morula	GSM2986373	cluster_5661	0.7088094762641054
operator_fit_morula_transition_included	8-cell	morula	GSM2986373	cluster_5678	0.6506414809523566
operator_fit_morula_transition_included	8-cell	morula	GSM2986373	cluster_5679	0.3620142008332186
operator_fit_morula_transition_included	8-cell	morula	GSM2986373	cluster_5760	0.24175720120310346
operator_fit_morula_transition_included	8-cell	morula	GSM2986373	cluster_5923	0.05613480318144243
operator_fit_morula_transition_included	8-cell	morula	GSM2986373	cluster_5928	0.0
operator_fit_morula_transition_included	8-cell	morula	GSM2986373	cluster_5966	0.0
operator_fit_morula_transition_included	8-cell	morula	GSM2986373	cluster_5977	0.6649213739284127
operator_fit_morula_transition_included	8-cell	morula	GSM2986373	cluster_6020	0.20800712592912973
operator_fit_morula_transition_included	8-cell	morula	GSM2986373	cluster_6087	0.780170391209251
operator_fit_morula_transition_included	8-cell	morula	GSM2986373	cluster_6114	0.30221022519661156
operator_fit_morula_transition_included	8-cell	morula	GSM2986373	cluster_6143	0.04505473630762677
operator_fit_morula_transition_included	8-cell	morula	GSM2986373	cluster_6163	0.10621545859599224
operator_fit_morula_transition_included	8-cell	morula	GSM2986373	cluster_6171	0.1569833271001711
operator_fit_morula_transition_included	8-cell	morula	GSM2986373	cluster_6262	0.11432695824195593
operator_fit_morula_transition_included	8-cell	morula	GSM2986373	cluster_6275	0.0
operator_fit_morula_transition_included	8-cell	morula	GSM2986373	cluster_6400	0.03905430524255393
operator_fit_morula_transition_included	8-cell	morula	GSM2986373	cluster_6406	0.0
operator_fit_morula_transition_included	8-cell	morula	GSM2986373	cluster_6410	0.15460811031883137
operator_fit_morula_transition_included	8-cell	morula	GSM2986373	cluster_6442	0.006825726480013687
operator_fit_morula_transition_included	8-cell	morula	GSM2986373	cluster_6495	0.04261582432987791
operator_fit_morula_transition_included	8-cell	morula	GSM2986373	cluster_6498	0.5157611346133701
operator_fit_morula_transition_included	8-cell	morula	GSM2986373	cluster_6518	0.2967568689217312
operator_fit_morula_transition_included	8-cell	morula	GSM2986373	cluster_6532	0.10253989716758954
operator_fit_morula_transition_included	8-cell	morula	GSM2986373	cluster_6604	0.7970009363206729
operator_fit_morula_transition_included	8-cell	morula	GSM2986373	cluster_6651	0.36528084528739607
operator_fit_morula_transition_included	8-cell	morula	GSM2986373	cluster_6655	0.40710481916641456
operator_fit_morula_transition_included	8-cell	morula	GSM2986373	cluster_6871	0.003673868068895788
operator_fit_morula_transition_included	8-cell	morula	GSM2986373	cluster_6892	0.03323266119245647
operator_fit_morula_transition_included	8-cell	morula	GSM2986373	cluster_6960	0.13141692442945854
operator_fit_morula_transition_included	8-cell	morula	GSM2986373	cluster_6975	0.8094744576339352
operator_fit_morula_transition_included	8-cell	morula	GSM2986373	cluster_7000	0.06864039691968815
operator_fit_morula_transition_included	8-cell	morula	GSM2986373	cluster_7042	0.07791952449602552
operator_fit_morula_transition_included	8-cell	morula	GSM2986373	cluster_7052	0.21748184307654123
operator_fit_morula_transition_included	8-cell	morula	GSM2986373	cluster_7072	0.1759466008388323
operator_fit_morula_transition_included	8-cell	morula	GSM2986373	cluster_7095	0.12123091695929654
operator_fit_morula_transition_included	8-cell	morula	GSM2986373	cluster_7341	0.8908752560700035
operator_fit_morula_transition_included	8-cell	morula	GSM2986373	cluster_7425	0.5435518933253647
operator_fit_morula_transition_included	8-cell	morula	GSM2986373	cluster_7504	0.04361317375461593
operator_fit_morula_transition_included	8-cell	morula	GSM2986373	cluster_7612	0.06610082021103858
operator_fit_morula_transition_included	8-cell	morula	GSM2986373	cluster_7683	0.05807211551207864
operator_fit_morula_transition_included	8-cell	morula	GSM2986374	cluster_23	0.12477334423676618
operator_fit_morula_transition_included	8-cell	morula	GSM2986374	cluster_67	0.0
operator_fit_morula_transition_included	8-cell	morula	GSM2986374	cluster_123	0.06959820002016269
operator_fit_morula_transition_included	8-cell	morula	GSM2986374	cluster_125	0.007973596171947928
operator_fit_morula_transition_included	8-cell	morula	GSM2986374	cluster_126	0.025210466418913537
operator_fit_morula_transition_included	8-cell	morula	GSM2986374	cluster_242	0.295722970636246
operator_fit_morula_transition_included	8-cell	morula	GSM2986374	cluster_293	0.029165892973301154
operator_fit_morula_transition_included	8-cell	morula	GSM2986374	cluster_315	0.009090704168841788
operator_fit_morula_transition_included	8-cell	morula	GSM2986374	cluster_386	0.1785131881128636
operator_fit_morula_transition_included	8-cell	morula	GSM2986374	cluster_483	0.002733100168905555
operator_fit_morula_transition_included	8-cell	morula	GSM2986374	cluster_543	0.20899403409976358
operator_fit_morula_transition_included	8-cell	morula	GSM2986374	cluster_587	0.2925170559661357
operator_fit_morula_transition_included	8-cell	morula	GSM2986374	cluster_618	0.009195478113807987
operator_fit_morula_transition_included	8-cell	morula	GSM2986374	cluster_634	0.0969473878658372
operator_fit_morula_transition_included	8-cell	morula	GSM2986374	cluster_643	0.6502353180441208
operator_fit_morula_transition_included	8-cell	morula	GSM2986374	cluster_652	0.07247522660559477
operator_fit_morula_transition_included	8-cell	morula	GSM2986374	cluster_832	0.56954208586574
operator_fit_morula_transition_included	8-cell	morula	GSM2986374	cluster_840	0.05634372710812366
operator_fit_morula_transition_included	8-cell	morula	GSM2986374	cluster_883	0.2059335423881712
operator_fit_morula_transition_included	8-cell	morula	GSM2986374	cluster_900	0.008025357001751448
operator_fit_morula_transition_included	8-cell	morula	GSM2986374	cluster_915	0.17838124905855507
operator_fit_morula_transition_included	8-cell	morula	GSM2986374	cluster_916	0.6809366424695042
operator_fit_morula_transition_included	8-cell	morula	GSM2986374	cluster_950	0.2189353962124211
operator_fit_morula_transition_included	8-cell	morula	GSM2986374	cluster_1007	0.005517288036058214
operator_fit_morula_transition_included	8-cell	morula	GSM2986374	cluster_1126	0.006262903514769489
operator_fit_morula_transition_included	8-cell	morula	GSM2986374	cluster_1257	0.003134276584220121
operator_fit_morula_transition_included	8-cell	morula	GSM2986374	cluster_1333	0.07805935165415934
operator_fit_morula_transition_included	8-cell	morula	GSM2986374	cluster_1387	0.15805200864218216
operator_fit_morula_transition_included	8-cell	morula	GSM2986374	cluster_1406	0.2733311857428483
operator_fit_morula_transition_included	8-cell	morula	GSM2986374	cluster_1523	0.25445410923040895
operator_fit_morula_transition_included	8-cell	morula	GSM2986374	cluster_1556	0.0
operator_fit_morula_transition_included	8-cell	morula	GSM2986374	cluster_1564	0.005372675694834828
operator_fit_morula_transition_included	8-cell	morula	GSM2986374	cluster_1586	0.01817743922374307
operator_fit_morula_transition_included	8-cell	morula	GSM2986374	cluster_1607	0.3025286906949325
operator_fit_morula_transition_included	8-cell	morula	GSM2986374	cluster_1688	0.0
operator_fit_morula_transition_included	8-cell	morula	GSM2986374	cluster_1715	0.11091705396776586
operator_fit_morula_transition_included	8-cell	morula	GSM2986374	cluster_1718	0.4512850338753437
operator_fit_morula_transition_included	8-cell	morula	GSM2986374	cluster_1742	0.34736513595829643
operator_fit_morula_transition_included	8-cell	morula	GSM2986374	cluster_1758	0.2643620394612767
operator_fit_morula_transition_included	8-cell	morula	GSM2986374	cluster_1764	0.36746604281657613
operator_fit_morula_transition_included	8-cell	morula	GSM2986374	cluster_1806	0.2985450615081528
operator_fit_morula_transition_included	8-cell	morula	GSM2986374	cluster_1851	0.0
operator_fit_morula_transition_included	8-cell	morula	GSM2986374	cluster_1921	0.18654841571422473
operator_fit_morula_transition_included	8-cell	morula	GSM2986374	cluster_1922	0.3102438725126674
operator_fit_morula_transition_included	8-cell	morula	GSM2986374	cluster_1976	0.6260734678948136
operator_fit_morula_transition_included	8-cell	morula	GSM2986374	cluster_2004	0.0050700462260789446
operator_fit_morula_transition_included	8-cell	morula	GSM2986374	cluster_2126	0.0
operator_fit_morula_transition_included	8-cell	morula	GSM2986374	cluster_2190	0.026203747398971078
operator_fit_morula_transition_included	8-cell	morula	GSM2986374	cluster_2324	0.008487407654995324
operator_fit_morula_transition_included	8-cell	morula	GSM2986374	cluster_2355	0.10403635113816428
operator_fit_morula_transition_included	8-cell	morula	GSM2986374	cluster_2365	0.06207487506985199
operator_fit_morula_transition_included	8-cell	morula	GSM2986374	cluster_2623	0.0
operator_fit_morula_transition_included	8-cell	morula	GSM2986374	cluster_2637	0.010420963289135755
operator_fit_morula_transition_included	8-cell	morula	GSM2986374	cluster_2727	0.0
operator_fit_morula_transition_included	8-cell	morula	GSM2986374	cluster_2743	0.0
operator_fit_morula_transition_included	8-cell	morula	GSM2986374	cluster_2776	0.07082908920488229
operator_fit_morula_transition_included	8-cell	morula	GSM2986374	cluster_2832	0.05955726138194717
operator_fit_morula_transition_included	8-cell	morula	GSM2986374	cluster_2910	0.03840032397489729
operator_fit_morula_transition_included	8-cell	morula	GSM2986374	cluster_3123	0.3923357658060307
operator_fit_morula_transition_included	8-cell	morula	GSM2986374	cluster_3133	0.06418922606127567
operator_fit_morula_transition_included	8-cell	morula	GSM2986374	cluster_3227	0.0054284877726588935
operator_fit_morula_transition_included	8-cell	morula	GSM2986374	cluster_3275	0.02411107836074205
operator_fit_morula_transition_included	8-cell	morula	GSM2986374	cluster_3303	0.008688557160264319
operator_fit_morula_transition_included	8-cell	morula	GSM2986374	cluster_3336	0.0033355527084944223
operator_fit_morula_transition_included	8-cell	morula	GSM2986374	cluster_3348	0.6652079022660841
operator_fit_morula_transition_included	8-cell	morula	GSM2986374	cluster_3362	0.0
operator_fit_morula_transition_included	8-cell	morula	GSM2986374	cluster_3369	0.0
operator_fit_morula_transition_included	8-cell	morula	GSM2986374	cluster_3416	0.15634756093832827
operator_fit_morula_transition_included	8-cell	morula	GSM2986374	cluster_3519	0.31222791112166304
operator_fit_morula_transition_included	8-cell	morula	GSM2986374	cluster_3660	0.0031976725088066218
operator_fit_morula_transition_included	8-cell	morula	GSM2986374	cluster_3684	0.0
operator_fit_morula_transition_included	8-cell	morula	GSM2986374	cluster_3762	0.34893788104141643
operator_fit_morula_transition_included	8-cell	morula	GSM2986374	cluster_3766	0.12083507981525489
operator_fit_morula_transition_included	8-cell	morula	GSM2986374	cluster_3928	0.29165225553243623
operator_fit_morula_transition_included	8-cell	morula	GSM2986374	cluster_3967	0.0
operator_fit_morula_transition_included	8-cell	morula	GSM2986374	cluster_3978	0.02067501678715734
operator_fit_morula_transition_included	8-cell	morula	GSM2986374	cluster_4026	0.9491001699173771
operator_fit_morula_transition_included	8-cell	morula	GSM2986374	cluster_4028	0.015038916999897485
operator_fit_morula_transition_included	8-cell	morula	GSM2986374	cluster_4064	0.05164337078665983
operator_fit_morula_transition_included	8-cell	morula	GSM2986374	cluster_4084	0.08647798260966821
operator_fit_morula_transition_included	8-cell	morula	GSM2986374	cluster_4141	0.0
operator_fit_morula_transition_included	8-cell	morula	GSM2986374	cluster_4364	0.010354059531531316
operator_fit_morula_transition_included	8-cell	morula	GSM2986374	cluster_4373	0.12031347897245491
operator_fit_morula_transition_included	8-cell	morula	GSM2986374	cluster_4404	0.3428138125487502
operator_fit_morula_transition_included	8-cell	morula	GSM2986374	cluster_4420	0.002713145650612276
operator_fit_morula_transition_included	8-cell	morula	GSM2986374	cluster_4449	0.0596250469977687
operator_fit_morula_transition_included	8-cell	morula	GSM2986374	cluster_4532	0.7302305206060966
operator_fit_morula_transition_included	8-cell	morula	GSM2986374	cluster_4538	0.5632538069943847
operator_fit_morula_transition_included	8-cell	morula	GSM2986374	cluster_4551	0.03739555879849058
operator_fit_morula_transition_included	8-cell	morula	GSM2986374	cluster_4593	0.019253742080322715
operator_fit_morula_transition_included	8-cell	morula	GSM2986374	cluster_4605	0.3117675396302435
operator_fit_morula_transition_included	8-cell	morula	GSM2986374	cluster_4889	0.3097171429356791
operator_fit_morula_transition_included	8-cell	morula	GSM2986374	cluster_4897	0.0
operator_fit_morula_transition_included	8-cell	morula	GSM2986374	cluster_4899	0.024521153578721238
operator_fit_morula_transition_included	8-cell	morula	GSM2986374	cluster_4904	0.04702757126533336
operator_fit_morula_transition_included	8-cell	morula	GSM2986374	cluster_4907	0.24138210193542364
operator_fit_morula_transition_included	8-cell	morula	GSM2986374	cluster_4909	0.09261238577433895
operator_fit_morula_transition_included	8-cell	morula	GSM2986374	cluster_4920	0.14957090641855314
operator_fit_morula_transition_included	8-cell	morula	GSM2986374	cluster_5002	0.21571292514128446
operator_fit_morula_transition_included	8-cell	morula	GSM2986374	cluster_5020	0.020003676971465115
operator_fit_morula_transition_included	8-cell	morula	GSM2986374	cluster_5024	0.006855220858222122
operator_fit_morula_transition_included	8-cell	morula	GSM2986374	cluster_5064	0.006976987261153861
operator_fit_morula_transition_included	8-cell	morula	GSM2986374	cluster_5215	0.7089438719417354
operator_fit_morula_transition_included	8-cell	morula	GSM2986374	cluster_5240	0.0
operator_fit_morula_transition_included	8-cell	morula	GSM2986374	cluster_5252	0.33187377865298257
operator_fit_morula_transition_included	8-cell	morula	GSM2986374	cluster_5307	0.02137920402253356
operator_fit_morula_transition_included	8-cell	morula	GSM2986374	cluster_5336	0.009103371192216807
operator_fit_morula_transition_included	8-cell	morula	GSM2986374	cluster_5400	0.0
operator_fit_morula_transition_included	8-cell	morula	GSM2986374	cluster_5447	0.0
operator_fit_morula_transition_included	8-cell	morula	GSM2986374	cluster_5516	0.018617177101032875
operator_fit_morula_transition_included	8-cell	morula	GSM2986374	cluster_5580	0.0
operator_fit_morula_transition_included	8-cell	morula	GSM2986374	cluster_5599	0.056761359879387074
operator_fit_morula_transition_included	8-cell	morula	GSM2986374	cluster_5608	0.003810395401845428
operator_fit_morula_transition_included	8-cell	morula	GSM2986374	cluster_5656	0.01853612035597149
operator_fit_morula_transition_included	8-cell	morula	GSM2986374	cluster_5659	0.013937261457889052
operator_fit_morula_transition_included	8-cell	morula	GSM2986374	cluster_5661	0.5908396700136376
operator_fit_morula_transition_included	8-cell	morula	GSM2986374	cluster_5678	0.6332544124141958
operator_fit_morula_transition_included	8-cell	morula	GSM2986374	cluster_5679	0.39718025269447677
operator_fit_morula_transition_included	8-cell	morula	GSM2986374	cluster_5760	0.10438819905719174
operator_fit_morula_transition_included	8-cell	morula	GSM2986374	cluster_5923	0.12400624739528465
operator_fit_morula_transition_included	8-cell	morula	GSM2986374	cluster_5928	0.015459626707580554
operator_fit_morula_transition_included	8-cell	morula	GSM2986374	cluster_5966	0.0
operator_fit_morula_transition_included	8-cell	morula	GSM2986374	cluster_5977	0.6838854772683541
operator_fit_morula_transition_included	8-cell	morula	GSM2986374	cluster_6020	0.0177642151524344
operator_fit_morula_transition_included	8-cell	morula	GSM2986374	cluster_6087	0.7556974893918709
operator_fit_morula_transition_included	8-cell	morula	GSM2986374	cluster_6114	0.15495755030356584
operator_fit_morula_transition_included	8-cell	morula	GSM2986374	cluster_6143	0.0
operator_fit_morula_transition_included	8-cell	morula	GSM2986374	cluster_6163	0.14085536221544437
operator_fit_morula_transition_included	8-cell	morula	GSM2986374	cluster_6171	0.11302284198570912
operator_fit_morula_transition_included	8-cell	morula	GSM2986374	cluster_6262	0.10826015636892111
operator_fit_morula_transition_included	8-cell	morula	GSM2986374	cluster_6275	0.0199582253996878
operator_fit_morula_transition_included	8-cell	morula	GSM2986374	cluster_6400	0.038562716531413486
operator_fit_morula_transition_included	8-cell	morula	GSM2986374	cluster_6406	0.005359415947204727
operator_fit_morula_transition_included	8-cell	morula	GSM2986374	cluster_6410	0.015064313327384409
operator_fit_morula_transition_included	8-cell	morula	GSM2986374	cluster_6442	0.003162527117917727
operator_fit_morula_transition_included	8-cell	morula	GSM2986374	cluster_6495	0.05461239232663341
operator_fit_morula_transition_included	8-cell	morula	GSM2986374	cluster_6498	0.5453380699608992
operator_fit_morula_transition_included	8-cell	morula	GSM2986374	cluster_6518	0.33054896936436723
operator_fit_morula_transition_included	8-cell	morula	GSM2986374	cluster_6532	0.1190868947385631
operator_fit_morula_transition_included	8-cell	morula	GSM2986374	cluster_6604	0.8320037696054747
operator_fit_morula_transition_included	8-cell	morula	GSM2986374	cluster_6651	0.3204548367670531
operator_fit_morula_transition_included	8-cell	morula	GSM2986374	cluster_6655	0.32253439504504144
operator_fit_morula_transition_included	8-cell	morula	GSM2986374	cluster_6871	0.0
operator_fit_morula_transition_included	8-cell	morula	GSM2986374	cluster_6892	0.001987950593645631
operator_fit_morula_transition_included	8-cell	morula	GSM2986374	cluster_6960	0.15225703080618166
operator_fit_morula_transition_included	8-cell	morula	GSM2986374	cluster_6975	0.8497080051235848
operator_fit_morula_transition_included	8-cell	morula	GSM2986374	cluster_7000	0.08901087903292634
operator_fit_morula_transition_included	8-cell	morula	GSM2986374	cluster_7042	0.07553726841131639
operator_fit_morula_transition_included	8-cell	morula	GSM2986374	cluster_7052	0.2707503073998319
operator_fit_morula_transition_included	8-cell	morula	GSM2986374	cluster_7072	0.12004982824618582
operator_fit_morula_transition_included	8-cell	morula	GSM2986374	cluster_7095	0.13930732281814728
operator_fit_morula_transition_included	8-cell	morula	GSM2986374	cluster_7341	0.9189191104919643
operator_fit_morula_transition_included	8-cell	morula	GSM2986374	cluster_7425	0.5596186013123757
operator_fit_morula_transition_included	8-cell	morula	GSM2986374	cluster_7504	0.0294280907902746
operator_fit_morula_transition_included	8-cell	morula	GSM2986374	cluster_7612	0.08194215159959091
operator_fit_morula_transition_included	8-cell	morula	GSM2986374	cluster_7683	0.0013857023036621056
operator_fit_morula_transition_included	8-cell	morula	GSM2986375	cluster_23	0.0024764888498592327
operator_fit_morula_transition_included	8-cell	morula	GSM2986375	cluster_67	0.0
operator_fit_morula_transition_included	8-cell	morula	GSM2986375	cluster_123	0.016916239142164193
operator_fit_morula_transition_included	8-cell	morula	GSM2986375	cluster_125	0.06601457343132738
operator_fit_morula_transition_included	8-cell	morula	GSM2986375	cluster_126	0.029223815973831148
operator_fit_morula_transition_included	8-cell	morula	GSM2986375	cluster_242	0.31232204166085326
operator_fit_morula_transition_included	8-cell	morula	GSM2986375	cluster_293	0.028542413459012348
operator_fit_morula_transition_included	8-cell	morula	GSM2986375	cluster_315	0.013926475098729234
operator_fit_morula_transition_included	8-cell	morula	GSM2986375	cluster_386	0.05341076733930102
operator_fit_morula_transition_included	8-cell	morula	GSM2986375	cluster_483	0.0016636484599137503
operator_fit_morula_transition_included	8-cell	morula	GSM2986375	cluster_543	0.207158322359423
operator_fit_morula_transition_included	8-cell	morula	GSM2986375	cluster_587	0.313906281821636
operator_fit_morula_transition_included	8-cell	morula	GSM2986375	cluster_618	0.009656151552815339
operator_fit_morula_transition_included	8-cell	morula	GSM2986375	cluster_634	0.11847806067468682
operator_fit_morula_transition_included	8-cell	morula	GSM2986375	cluster_643	0.6132077939457808
operator_fit_morula_transition_included	8-cell	morula	GSM2986375	cluster_652	0.07718187625115415
operator_fit_morula_transition_included	8-cell	morula	GSM2986375	cluster_832	0.568858426295175
operator_fit_morula_transition_included	8-cell	morula	GSM2986375	cluster_840	0.07531474949598649
operator_fit_morula_transition_included	8-cell	morula	GSM2986375	cluster_883	0.0
operator_fit_morula_transition_included	8-cell	morula	GSM2986375	cluster_900	0.007620104782603539
operator_fit_morula_transition_included	8-cell	morula	GSM2986375	cluster_915	0.17721877486058646
operator_fit_morula_transition_included	8-cell	morula	GSM2986375	cluster_916	0.7057899991188251
operator_fit_morula_transition_included	8-cell	morula	GSM2986375	cluster_950	0.26156964372899405
operator_fit_morula_transition_included	8-cell	morula	GSM2986375	cluster_1007	0.01564603369128764
operator_fit_morula_transition_included	8-cell	morula	GSM2986375	cluster_1126	0.019398660492597322
operator_fit_morula_transition_included	8-cell	morula	GSM2986375	cluster_1257	0.0
operator_fit_morula_transition_included	8-cell	morula	GSM2986375	cluster_1333	0.006788132019044852
operator_fit_morula_transition_included	8-cell	morula	GSM2986375	cluster_1387	0.06767684019130452
operator_fit_morula_transition_included	8-cell	morula	GSM2986375	cluster_1406	0.267946123395027
operator_fit_morula_transition_included	8-cell	morula	GSM2986375	cluster_1523	0.24770911920127123
operator_fit_morula_transition_included	8-cell	morula	GSM2986375	cluster_1556	0.015030526347686708
operator_fit_morula_transition_included	8-cell	morula	GSM2986375	cluster_1564	0.0010479517837975684
operator_fit_morula_transition_included	8-cell	morula	GSM2986375	cluster_1586	0.03721999333794522
operator_fit_morula_transition_included	8-cell	morula	GSM2986375	cluster_1607	0.3006725126258753
operator_fit_morula_transition_included	8-cell	morula	GSM2986375	cluster_1688	0.0
operator_fit_morula_transition_included	8-cell	morula	GSM2986375	cluster_1715	0.056811009214110746
operator_fit_morula_transition_included	8-cell	morula	GSM2986375	cluster_1718	0.4422701245336844
operator_fit_morula_transition_included	8-cell	morula	GSM2986375	cluster_1742	0.2965416163967458
operator_fit_morula_transition_included	8-cell	morula	GSM2986375	cluster_1758	0.2784008947528763
operator_fit_morula_transition_included	8-cell	morula	GSM2986375	cluster_1764	0.40898774064899535
operator_fit_morula_transition_included	8-cell	morula	GSM2986375	cluster_1806	0.27920805430295875
operator_fit_morula_transition_included	8-cell	morula	GSM2986375	cluster_1851	0.0
operator_fit_morula_transition_included	8-cell	morula	GSM2986375	cluster_1921	0.15192582646923664
operator_fit_morula_transition_included	8-cell	morula	GSM2986375	cluster_1922	0.30437277467692864
operator_fit_morula_transition_included	8-cell	morula	GSM2986375	cluster_1976	0.5806521118780021
operator_fit_morula_transition_included	8-cell	morula	GSM2986375	cluster_2004	0.0284739122050492
operator_fit_morula_transition_included	8-cell	morula	GSM2986375	cluster_2126	0.0
operator_fit_morula_transition_included	8-cell	morula	GSM2986375	cluster_2190	0.016880328864414207
operator_fit_morula_transition_included	8-cell	morula	GSM2986375	cluster_2324	0.3612111559590616
operator_fit_morula_transition_included	8-cell	morula	GSM2986375	cluster_2355	0.05085466865892261
operator_fit_morula_transition_included	8-cell	morula	GSM2986375	cluster_2365	0.0
operator_fit_morula_transition_included	8-cell	morula	GSM2986375	cluster_2623	0.01899629029616435
operator_fit_morula_transition_included	8-cell	morula	GSM2986375	cluster_2637	0.01511429790830046
operator_fit_morula_transition_included	8-cell	morula	GSM2986375	cluster_2727	0.0
operator_fit_morula_transition_included	8-cell	morula	GSM2986375	cluster_2743	0.009933289388017472
operator_fit_morula_transition_included	8-cell	morula	GSM2986375	cluster_2776	0.07118496325735049
operator_fit_morula_transition_included	8-cell	morula	GSM2986375	cluster_2832	0.0
operator_fit_morula_transition_included	8-cell	morula	GSM2986375	cluster_2910	0.043887694172390725
operator_fit_morula_transition_included	8-cell	morula	GSM2986375	cluster_3123	0.43260193112171375
operator_fit_morula_transition_included	8-cell	morula	GSM2986375	cluster_3133	0.053054723617074716
operator_fit_morula_transition_included	8-cell	morula	GSM2986375	cluster_3227	0.0019074140779505781
operator_fit_morula_transition_included	8-cell	morula	GSM2986375	cluster_3275	0.050823913644973635
operator_fit_morula_transition_included	8-cell	morula	GSM2986375	cluster_3303	0.01271530064758691
operator_fit_morula_transition_included	8-cell	morula	GSM2986375	cluster_3336	0.0050060260769751045
operator_fit_morula_transition_included	8-cell	morula	GSM2986375	cluster_3348	0.6742416223937285
operator_fit_morula_transition_included	8-cell	morula	GSM2986375	cluster_3362	0.0
operator_fit_morula_transition_included	8-cell	morula	GSM2986375	cluster_3369	0.0
operator_fit_morula_transition_included	8-cell	morula	GSM2986375	cluster_3416	0.15247926291227243
operator_fit_morula_transition_included	8-cell	morula	GSM2986375	cluster_3519	0.411415152852986
operator_fit_morula_transition_included	8-cell	morula	GSM2986375	cluster_3660	0.00046328484879338834
operator_fit_morula_transition_included	8-cell	morula	GSM2986375	cluster_3684	0.3936555815393955
operator_fit_morula_transition_included	8-cell	morula	GSM2986375	cluster_3762	0.45016367242137323
operator_fit_morula_transition_included	8-cell	morula	GSM2986375	cluster_3766	0.1180980948599955
operator_fit_morula_transition_included	8-cell	morula	GSM2986375	cluster_3928	0.23093864978645023
operator_fit_morula_transition_included	8-cell	morula	GSM2986375	cluster_3967	0.0
operator_fit_morula_transition_included	8-cell	morula	GSM2986375	cluster_3978	0.02671439419786949
operator_fit_morula_transition_included	8-cell	morula	GSM2986375	cluster_4026	1.0
operator_fit_morula_transition_included	8-cell	morula	GSM2986375	cluster_4028	0.01560055873410422
operator_fit_morula_transition_included	8-cell	morula	GSM2986375	cluster_4064	0.015432301278618015
operator_fit_morula_transition_included	8-cell	morula	GSM2986375	cluster_4084	0.09230371099850003
operator_fit_morula_transition_included	8-cell	morula	GSM2986375	cluster_4141	0.0
operator_fit_morula_transition_included	8-cell	morula	GSM2986375	cluster_4364	0.0021267370250404836
operator_fit_morula_transition_included	8-cell	morula	GSM2986375	cluster_4373	0.18703782854141587
operator_fit_morula_transition_included	8-cell	morula	GSM2986375	cluster_4404	0.22185714350215144
operator_fit_morula_transition_included	8-cell	morula	GSM2986375	cluster_4420	0.01647487828799437
operator_fit_morula_transition_included	8-cell	morula	GSM2986375	cluster_4449	0.0725954787361486
operator_fit_morula_transition_included	8-cell	morula	GSM2986375	cluster_4532	0.7388563185352635
operator_fit_morula_transition_included	8-cell	morula	GSM2986375	cluster_4538	0.5854949227898635
operator_fit_morula_transition_included	8-cell	morula	GSM2986375	cluster_4551	0.04609639067221111
operator_fit_morula_transition_included	8-cell	morula	GSM2986375	cluster_4593	0.015041984407846112
operator_fit_morula_transition_included	8-cell	morula	GSM2986375	cluster_4605	0.3423552039340035
operator_fit_morula_transition_included	8-cell	morula	GSM2986375	cluster_4889	0.38151661580262053
operator_fit_morula_transition_included	8-cell	morula	GSM2986375	cluster_4897	0.0008044916482460473
operator_fit_morula_transition_included	8-cell	morula	GSM2986375	cluster_4899	0.034144872009448636
operator_fit_morula_transition_included	8-cell	morula	GSM2986375	cluster_4904	0.0279277259638524
operator_fit_morula_transition_included	8-cell	morula	GSM2986375	cluster_4907	0.23640434947629388
operator_fit_morula_transition_included	8-cell	morula	GSM2986375	cluster_4909	0.11344690875496233
operator_fit_morula_transition_included	8-cell	morula	GSM2986375	cluster_4920	0.17095453824701692
operator_fit_morula_transition_included	8-cell	morula	GSM2986375	cluster_5002	0.2879442930310564
operator_fit_morula_transition_included	8-cell	morula	GSM2986375	cluster_5020	0.030988360299732922
operator_fit_morula_transition_included	8-cell	morula	GSM2986375	cluster_5024	0.012680993661193659
operator_fit_morula_transition_included	8-cell	morula	GSM2986375	cluster_5064	3.2796327296638165e-05
operator_fit_morula_transition_included	8-cell	morula	GSM2986375	cluster_5215	0.7203480505257325
operator_fit_morula_transition_included	8-cell	morula	GSM2986375	cluster_5240	0.0
operator_fit_morula_transition_included	8-cell	morula	GSM2986375	cluster_5252	0.35828140997567787
operator_fit_morula_transition_included	8-cell	morula	GSM2986375	cluster_5307	0.015580651627712515
operator_fit_morula_transition_included	8-cell	morula	GSM2986375	cluster_5336	0.0
operator_fit_morula_transition_included	8-cell	morula	GSM2986375	cluster_5400	0.11097931359205751
operator_fit_morula_transition_included	8-cell	morula	GSM2986375	cluster_5447	0.07948638939545793
operator_fit_morula_transition_included	8-cell	morula	GSM2986375	cluster_5516	0.04671188923070235
operator_fit_morula_transition_included	8-cell	morula	GSM2986375	cluster_5580	0.0004292970324403837
operator_fit_morula_transition_included	8-cell	morula	GSM2986375	cluster_5599	0.049104135913229985
operator_fit_morula_transition_included	8-cell	morula	GSM2986375	cluster_5608	0.18291773841773767
operator_fit_morula_transition_included	8-cell	morula	GSM2986375	cluster_5656	0.024266837303286014
operator_fit_morula_transition_included	8-cell	morula	GSM2986375	cluster_5659	0.010502468843196042
operator_fit_morula_transition_included	8-cell	morula	GSM2986375	cluster_5661	0.6354851822104641
operator_fit_morula_transition_included	8-cell	morula	GSM2986375	cluster_5678	0.6571969479052302
operator_fit_morula_transition_included	8-cell	morula	GSM2986375	cluster_5679	0.3479665820246869
operator_fit_morula_transition_included	8-cell	morula	GSM2986375	cluster_5760	0.14172979719632875
operator_fit_morula_transition_included	8-cell	morula	GSM2986375	cluster_5923	0.051622150318539894
operator_fit_morula_transition_included	8-cell	morula	GSM2986375	cluster_5928	0.18178406017741067
operator_fit_morula_transition_included	8-cell	morula	GSM2986375	cluster_5966	0.0
operator_fit_morula_transition_included	8-cell	morula	GSM2986375	cluster_5977	0.6910999571111814
operator_fit_morula_transition_included	8-cell	morula	GSM2986375	cluster_6020	0.012030379423214995
operator_fit_morula_transition_included	8-cell	morula	GSM2986375	cluster_6087	0.7700863776065748
operator_fit_morula_transition_included	8-cell	morula	GSM2986375	cluster_6114	0.2478187952371314
operator_fit_morula_transition_included	8-cell	morula	GSM2986375	cluster_6143	0.0
operator_fit_morula_transition_included	8-cell	morula	GSM2986375	cluster_6163	0.11421965183386795
operator_fit_morula_transition_included	8-cell	morula	GSM2986375	cluster_6171	0.10714961349924905
operator_fit_morula_transition_included	8-cell	morula	GSM2986375	cluster_6262	0.10361925153446876
operator_fit_morula_transition_included	8-cell	morula	GSM2986375	cluster_6275	0.0
operator_fit_morula_transition_included	8-cell	morula	GSM2986375	cluster_6400	0.08852872540813952
operator_fit_morula_transition_included	8-cell	morula	GSM2986375	cluster_6406	0.0
operator_fit_morula_transition_included	8-cell	morula	GSM2986375	cluster_6410	0.021723711233796694
operator_fit_morula_transition_included	8-cell	morula	GSM2986375	cluster_6442	0.006353311917797712
operator_fit_morula_transition_included	8-cell	morula	GSM2986375	cluster_6495	0.18828839611778192
operator_fit_morula_transition_included	8-cell	morula	GSM2986375	cluster_6498	0.45492143204222124
operator_fit_morula_transition_included	8-cell	morula	GSM2986375	cluster_6518	0.3803132112140051
operator_fit_morula_transition_included	8-cell	morula	GSM2986375	cluster_6532	0.11419812588854189
operator_fit_morula_transition_included	8-cell	morula	GSM2986375	cluster_6604	0.8006171444422716
operator_fit_morula_transition_included	8-cell	morula	GSM2986375	cluster_6651	0.4434880636635516
operator_fit_morula_transition_included	8-cell	morula	GSM2986375	cluster_6655	0.39836749856609377
operator_fit_morula_transition_included	8-cell	morula	GSM2986375	cluster_6871	0.0009228556238836953
operator_fit_morula_transition_included	8-cell	morula	GSM2986375	cluster_6892	0.03374929772340303
operator_fit_morula_transition_included	8-cell	morula	GSM2986375	cluster_6960	0.22780452818429442
operator_fit_morula_transition_included	8-cell	morula	GSM2986375	cluster_6975	0.8294558048617364
operator_fit_morula_transition_included	8-cell	morula	GSM2986375	cluster_7000	0.07874055041200809
operator_fit_morula_transition_included	8-cell	morula	GSM2986375	cluster_7042	0.09124394052145057
operator_fit_morula_transition_included	8-cell	morula	GSM2986375	cluster_7052	0.2526277083177217
operator_fit_morula_transition_included	8-cell	morula	GSM2986375	cluster_7072	0.13787813056018705
operator_fit_morula_transition_included	8-cell	morula	GSM2986375	cluster_7095	0.13119335110119698
operator_fit_morula_transition_included	8-cell	morula	GSM2986375	cluster_7341	0.9044154369922809
operator_fit_morula_transition_included	8-cell	morula	GSM2986375	cluster_7425	0.5390950160652015
operator_fit_morula_transition_included	8-cell	morula	GSM2986375	cluster_7504	0.0385127627316638
operator_fit_morula_transition_included	8-cell	morula	GSM2986375	cluster_7612	0.07622902168373802
operator_fit_morula_transition_included	8-cell	morula	GSM2986375	cluster_7683	0.03280953134780272
operator_fit_morula_transition_included	8-cell	morula	GSM2986376	cluster_23	0.003974408590165618
operator_fit_morula_transition_included	8-cell	morula	GSM2986376	cluster_67	0.0
operator_fit_morula_transition_included	8-cell	morula	GSM2986376	cluster_123	0.023151848763697358
operator_fit_morula_transition_included	8-cell	morula	GSM2986376	cluster_125	0.0
operator_fit_morula_transition_included	8-cell	morula	GSM2986376	cluster_126	0.04151959629587045
operator_fit_morula_transition_included	8-cell	morula	GSM2986376	cluster_242	0.31433064906045327
operator_fit_morula_transition_included	8-cell	morula	GSM2986376	cluster_293	0.030352612944750373
operator_fit_morula_transition_included	8-cell	morula	GSM2986376	cluster_315	0.016175669827322808
operator_fit_morula_transition_included	8-cell	morula	GSM2986376	cluster_386	0.06692555819516972
operator_fit_morula_transition_included	8-cell	morula	GSM2986376	cluster_483	0.0072841363017110495
operator_fit_morula_transition_included	8-cell	morula	GSM2986376	cluster_543	0.19111554476807668
operator_fit_morula_transition_included	8-cell	morula	GSM2986376	cluster_587	0.37000983459009856
operator_fit_morula_transition_included	8-cell	morula	GSM2986376	cluster_618	0.008076454818245522
operator_fit_morula_transition_included	8-cell	morula	GSM2986376	cluster_634	0.13251696580726033
operator_fit_morula_transition_included	8-cell	morula	GSM2986376	cluster_643	0.666869135907221
operator_fit_morula_transition_included	8-cell	morula	GSM2986376	cluster_652	0.09518446252983508
operator_fit_morula_transition_included	8-cell	morula	GSM2986376	cluster_832	0.5494230364120962
operator_fit_morula_transition_included	8-cell	morula	GSM2986376	cluster_840	0.08891769736364574
operator_fit_morula_transition_included	8-cell	morula	GSM2986376	cluster_883	0.002292606285453435
operator_fit_morula_transition_included	8-cell	morula	GSM2986376	cluster_900	0.006405145282593839
operator_fit_morula_transition_included	8-cell	morula	GSM2986376	cluster_915	0.19602106624735924
operator_fit_morula_transition_included	8-cell	morula	GSM2986376	cluster_916	0.759048585025498
operator_fit_morula_transition_included	8-cell	morula	GSM2986376	cluster_950	0.19198475948795923
operator_fit_morula_transition_included	8-cell	morula	GSM2986376	cluster_1007	0.02760019843981474
operator_fit_morula_transition_included	8-cell	morula	GSM2986376	cluster_1126	0.2155584224477175
operator_fit_morula_transition_included	8-cell	morula	GSM2986376	cluster_1257	0.0
operator_fit_morula_transition_included	8-cell	morula	GSM2986376	cluster_1333	0.015156642019230422
operator_fit_morula_transition_included	8-cell	morula	GSM2986376	cluster_1387	0.05594812947194888
operator_fit_morula_transition_included	8-cell	morula	GSM2986376	cluster_1406	0.2666754643516385
operator_fit_morula_transition_included	8-cell	morula	GSM2986376	cluster_1523	0.26234515307515865
operator_fit_morula_transition_included	8-cell	morula	GSM2986376	cluster_1556	0.03236220996632584
operator_fit_morula_transition_included	8-cell	morula	GSM2986376	cluster_1564	0.0
operator_fit_morula_transition_included	8-cell	morula	GSM2986376	cluster_1586	0.05582132755654934
operator_fit_morula_transition_included	8-cell	morula	GSM2986376	cluster_1607	0.3175338816865471
operator_fit_morula_transition_included	8-cell	morula	GSM2986376	cluster_1688	0.0
operator_fit_morula_transition_included	8-cell	morula	GSM2986376	cluster_1715	0.0070437006196571485
operator_fit_morula_transition_included	8-cell	morula	GSM2986376	cluster_1718	0.47983226221351405
operator_fit_morula_transition_included	8-cell	morula	GSM2986376	cluster_1742	0.22908538293821645
operator_fit_morula_transition_included	8-cell	morula	GSM2986376	cluster_1758	0.3001167904826261
operator_fit_morula_transition_included	8-cell	morula	GSM2986376	cluster_1764	0.45377270464339753
operator_fit_morula_transition_included	8-cell	morula	GSM2986376	cluster_1806	0.32026286623407263
operator_fit_morula_transition_included	8-cell	morula	GSM2986376	cluster_1851	0.0
operator_fit_morula_transition_included	8-cell	morula	GSM2986376	cluster_1921	0.10992117619595122
operator_fit_morula_transition_included	8-cell	morula	GSM2986376	cluster_1922	0.3237837842605856
operator_fit_morula_transition_included	8-cell	morula	GSM2986376	cluster_1976	0.6406547733335699
operator_fit_morula_transition_included	8-cell	morula	GSM2986376	cluster_2004	0.012399484149602551
operator_fit_morula_transition_included	8-cell	morula	GSM2986376	cluster_2126	0.0013113811890909152
operator_fit_morula_transition_included	8-cell	morula	GSM2986376	cluster_2190	0.004279431160624958
operator_fit_morula_transition_included	8-cell	morula	GSM2986376	cluster_2324	0.1274127158879483
operator_fit_morula_transition_included	8-cell	morula	GSM2986376	cluster_2355	0.05396174352898637
operator_fit_morula_transition_included	8-cell	morula	GSM2986376	cluster_2365	0.02299357245658168
operator_fit_morula_transition_included	8-cell	morula	GSM2986376	cluster_2623	0.07022107278062317
operator_fit_morula_transition_included	8-cell	morula	GSM2986376	cluster_2637	0.02767797231543124
operator_fit_morula_transition_included	8-cell	morula	GSM2986376	cluster_2727	0.0
operator_fit_morula_transition_included	8-cell	morula	GSM2986376	cluster_2743	0.03214470275642535
operator_fit_morula_transition_included	8-cell	morula	GSM2986376	cluster_2776	0.07738247285555816
operator_fit_morula_transition_included	8-cell	morula	GSM2986376	cluster_2832	0.0
operator_fit_morula_transition_included	8-cell	morula	GSM2986376	cluster_2910	0.04794082039764003
operator_fit_morula_transition_included	8-cell	morula	GSM2986376	cluster_3123	0.43444836587974317
operator_fit_morula_transition_included	8-cell	morula	GSM2986376	cluster_3133	0.052263004571712894
operator_fit_morula_transition_included	8-cell	morula	GSM2986376	cluster_3227	0.009588284757955732
operator_fit_morula_transition_included	8-cell	morula	GSM2986376	cluster_3275	0.0925026734072199
operator_fit_morula_transition_included	8-cell	morula	GSM2986376	cluster_3303	0.017458514005480263
operator_fit_morula_transition_included	8-cell	morula	GSM2986376	cluster_3336	0.007872833739288201
operator_fit_morula_transition_included	8-cell	morula	GSM2986376	cluster_3348	0.7157691786181057
operator_fit_morula_transition_included	8-cell	morula	GSM2986376	cluster_3362	0.0
operator_fit_morula_transition_included	8-cell	morula	GSM2986376	cluster_3369	0.003708551100353331
operator_fit_morula_transition_included	8-cell	morula	GSM2986376	cluster_3416	0.1570615772699061
operator_fit_morula_transition_included	8-cell	morula	GSM2986376	cluster_3519	0.31995579508839717
operator_fit_morula_transition_included	8-cell	morula	GSM2986376	cluster_3660	0.0
operator_fit_morula_transition_included	8-cell	morula	GSM2986376	cluster_3684	0.0
operator_fit_morula_transition_included	8-cell	morula	GSM2986376	cluster_3762	0.4827207796575783
operator_fit_morula_transition_included	8-cell	morula	GSM2986376	cluster_3766	0.12317864375459951
operator_fit_morula_transition_included	8-cell	morula	GSM2986376	cluster_3928	0.3008662208863514
operator_fit_morula_transition_included	8-cell	morula	GSM2986376	cluster_3967	0.004697171286205169
operator_fit_morula_transition_included	8-cell	morula	GSM2986376	cluster_3978	0.038525967398211514
operator_fit_morula_transition_included	8-cell	morula	GSM2986376	cluster_4026	1.0
operator_fit_morula_transition_included	8-cell	morula	GSM2986376	cluster_4028	0.013861371324334234
operator_fit_morula_transition_included	8-cell	morula	GSM2986376	cluster_4064	0.0156648480047383
operator_fit_morula_transition_included	8-cell	morula	GSM2986376	cluster_4084	0.14374406280485388
operator_fit_morula_transition_included	8-cell	morula	GSM2986376	cluster_4141	0.004866898974465128
operator_fit_morula_transition_included	8-cell	morula	GSM2986376	cluster_4364	0.023054111208709288
operator_fit_morula_transition_included	8-cell	morula	GSM2986376	cluster_4373	0.2536099753490808
operator_fit_morula_transition_included	8-cell	morula	GSM2986376	cluster_4404	0.20572998204812631
operator_fit_morula_transition_included	8-cell	morula	GSM2986376	cluster_4420	0.0003874828373593074
operator_fit_morula_transition_included	8-cell	morula	GSM2986376	cluster_4449	0.08470373879477729
operator_fit_morula_transition_included	8-cell	morula	GSM2986376	cluster_4532	0.7905363571839643
operator_fit_morula_transition_included	8-cell	morula	GSM2986376	cluster_4538	0.6188177749319141
operator_fit_morula_transition_included	8-cell	morula	GSM2986376	cluster_4551	0.05799695526272073
operator_fit_morula_transition_included	8-cell	morula	GSM2986376	cluster_4593	0.00962241285550551
operator_fit_morula_transition_included	8-cell	morula	GSM2986376	cluster_4605	0.3911205570346934
operator_fit_morula_transition_included	8-cell	morula	GSM2986376	cluster_4889	0.5091706945487207
operator_fit_morula_transition_included	8-cell	morula	GSM2986376	cluster_4897	0.018594310555586288
operator_fit_morula_transition_included	8-cell	morula	GSM2986376	cluster_4899	0.04456596750917204
operator_fit_morula_transition_included	8-cell	morula	GSM2986376	cluster_4904	0.0
operator_fit_morula_transition_included	8-cell	morula	GSM2986376	cluster_4907	0.18115052778726093
operator_fit_morula_transition_included	8-cell	morula	GSM2986376	cluster_4909	0.13333426208609234
operator_fit_morula_transition_included	8-cell	morula	GSM2986376	cluster_4920	0.1926596866106522
operator_fit_morula_transition_included	8-cell	morula	GSM2986376	cluster_5002	0.24349140214658335
operator_fit_morula_transition_included	8-cell	morula	GSM2986376	cluster_5020	0.049290456420364545
operator_fit_morula_transition_included	8-cell	morula	GSM2986376	cluster_5024	0.022057540971352072
operator_fit_morula_transition_included	8-cell	morula	GSM2986376	cluster_5064	0.08267312481958433
operator_fit_morula_transition_included	8-cell	morula	GSM2986376	cluster_5215	0.7556677948890969
operator_fit_morula_transition_included	8-cell	morula	GSM2986376	cluster_5240	0.0016895684402679688
operator_fit_morula_transition_included	8-cell	morula	GSM2986376	cluster_5252	0.37123877732581023
operator_fit_morula_transition_included	8-cell	morula	GSM2986376	cluster_5307	0.010026660751196015
operator_fit_morula_transition_included	8-cell	morula	GSM2986376	cluster_5336	0.0
operator_fit_morula_transition_included	8-cell	morula	GSM2986376	cluster_5400	0.0
operator_fit_morula_transition_included	8-cell	morula	GSM2986376	cluster_5447	0.0014728660218426635
operator_fit_morula_transition_included	8-cell	morula	GSM2986376	cluster_5516	0.005315136481939198
operator_fit_morula_transition_included	8-cell	morula	GSM2986376	cluster_5580	0.006455086004356723
operator_fit_morula_transition_included	8-cell	morula	GSM2986376	cluster_5599	0.04771215916443437
operator_fit_morula_transition_included	8-cell	morula	GSM2986376	cluster_5608	0.030186642882063307
operator_fit_morula_transition_included	8-cell	morula	GSM2986376	cluster_5656	0.028340488394411577
operator_fit_morula_transition_included	8-cell	morula	GSM2986376	cluster_5659	0.008471691226663964
operator_fit_morula_transition_included	8-cell	morula	GSM2986376	cluster_5661	0.7157783252472312
operator_fit_morula_transition_included	8-cell	morula	GSM2986376	cluster_5678	0.6974209138278417
operator_fit_morula_transition_included	8-cell	morula	GSM2986376	cluster_5679	0.4179797525153716
operator_fit_morula_transition_included	8-cell	morula	GSM2986376	cluster_5760	0.09743972490617801
operator_fit_morula_transition_included	8-cell	morula	GSM2986376	cluster_5923	0.048474690383951524
operator_fit_morula_transition_included	8-cell	morula	GSM2986376	cluster_5928	0.012644086753562295
operator_fit_morula_transition_included	8-cell	morula	GSM2986376	cluster_5966	0.0
operator_fit_morula_transition_included	8-cell	morula	GSM2986376	cluster_5977	0.7292787408824732
operator_fit_morula_transition_included	8-cell	morula	GSM2986376	cluster_6020	0.002845309827311626
operator_fit_morula_transition_included	8-cell	morula	GSM2986376	cluster_6087	0.7791614835747285
operator_fit_morula_transition_included	8-cell	morula	GSM2986376	cluster_6114	0.22259693832499933
operator_fit_morula_transition_included	8-cell	morula	GSM2986376	cluster_6143	0.0
operator_fit_morula_transition_included	8-cell	morula	GSM2986376	cluster_6163	0.018319719316011895
operator_fit_morula_transition_included	8-cell	morula	GSM2986376	cluster_6171	0.10924248509278586
operator_fit_morula_transition_included	8-cell	morula	GSM2986376	cluster_6262	0.10886881582647066
operator_fit_morula_transition_included	8-cell	morula	GSM2986376	cluster_6275	0.0
operator_fit_morula_transition_included	8-cell	morula	GSM2986376	cluster_6400	0.05848431072932582
operator_fit_morula_transition_included	8-cell	morula	GSM2986376	cluster_6406	0.0
operator_fit_morula_transition_included	8-cell	morula	GSM2986376	cluster_6410	0.02819636824002498
operator_fit_morula_transition_included	8-cell	morula	GSM2986376	cluster_6442	0.01026467886630152
operator_fit_morula_transition_included	8-cell	morula	GSM2986376	cluster_6495	0.04543095554914142
operator_fit_morula_transition_included	8-cell	morula	GSM2986376	cluster_6498	0.5576815750011107
operator_fit_morula_transition_included	8-cell	morula	GSM2986376	cluster_6518	0.32224778212799166
operator_fit_morula_transition_included	8-cell	morula	GSM2986376	cluster_6532	0.1199777958824447
operator_fit_morula_transition_included	8-cell	morula	GSM2986376	cluster_6604	0.7610326366951937
operator_fit_morula_transition_included	8-cell	morula	GSM2986376	cluster_6651	0.45111891395482817
operator_fit_morula_transition_included	8-cell	morula	GSM2986376	cluster_6655	0.412744580271636
operator_fit_morula_transition_included	8-cell	morula	GSM2986376	cluster_6871	0.001696673408831012
operator_fit_morula_transition_included	8-cell	morula	GSM2986376	cluster_6892	0.07830248824623763
operator_fit_morula_transition_included	8-cell	morula	GSM2986376	cluster_6960	0.1291552287798814
operator_fit_morula_transition_included	8-cell	morula	GSM2986376	cluster_6975	0.8229145386906487
operator_fit_morula_transition_included	8-cell	morula	GSM2986376	cluster_7000	0.07538799776096763
operator_fit_morula_transition_included	8-cell	morula	GSM2986376	cluster_7042	0.1273470450511763
operator_fit_morula_transition_included	8-cell	morula	GSM2986376	cluster_7052	0.2469391252278418
operator_fit_morula_transition_included	8-cell	morula	GSM2986376	cluster_7072	0.12530843884054477
operator_fit_morula_transition_included	8-cell	morula	GSM2986376	cluster_7095	0.13067958655427517
operator_fit_morula_transition_included	8-cell	morula	GSM2986376	cluster_7341	0.8989023898765243
operator_fit_morula_transition_included	8-cell	morula	GSM2986376	cluster_7425	0.5133314516390264
operator_fit_morula_transition_included	8-cell	morula	GSM2986376	cluster_7504	0.045605846489238266
operator_fit_morula_transition_included	8-cell	morula	GSM2986376	cluster_7612	0.07921946175175146
operator_fit_morula_transition_included	8-cell	morula	GSM2986376	cluster_7683	0.0
operator_fit_morula_transition_included	8-cell	morula	GSM2986377	cluster_23	0.004519844887781371
operator_fit_morula_transition_included	8-cell	morula	GSM2986377	cluster_67	0.00014125487002537222
operator_fit_morula_transition_included	8-cell	morula	GSM2986377	cluster_123	0.02100608583311046
operator_fit_morula_transition_included	8-cell	morula	GSM2986377	cluster_125	0.001000314963838983
operator_fit_morula_transition_included	8-cell	morula	GSM2986377	cluster_126	0.033945771495044755
operator_fit_morula_transition_included	8-cell	morula	GSM2986377	cluster_242	0.3325010154221665
operator_fit_morula_transition_included	8-cell	morula	GSM2986377	cluster_293	0.027997614016723668
operator_fit_morula_transition_included	8-cell	morula	GSM2986377	cluster_315	0.0189784770891263
operator_fit_morula_transition_included	8-cell	morula	GSM2986377	cluster_386	0.23319417685535132
operator_fit_morula_transition_included	8-cell	morula	GSM2986377	cluster_483	0.2852605764853764
operator_fit_morula_transition_included	8-cell	morula	GSM2986377	cluster_543	0.2044698733798319
operator_fit_morula_transition_included	8-cell	morula	GSM2986377	cluster_587	0.3385937298180331
operator_fit_morula_transition_included	8-cell	morula	GSM2986377	cluster_618	0.010046402302454321
operator_fit_morula_transition_included	8-cell	morula	GSM2986377	cluster_634	0.14117567691715352
operator_fit_morula_transition_included	8-cell	morula	GSM2986377	cluster_643	0.6406356521801242
operator_fit_morula_transition_included	8-cell	morula	GSM2986377	cluster_652	0.08290132204885131
operator_fit_morula_transition_included	8-cell	morula	GSM2986377	cluster_832	0.55705026790559
operator_fit_morula_transition_included	8-cell	morula	GSM2986377	cluster_840	0.09537654633082625
operator_fit_morula_transition_included	8-cell	morula	GSM2986377	cluster_883	0.0010059677332205402
operator_fit_morula_transition_included	8-cell	morula	GSM2986377	cluster_900	0.007144650961415875
operator_fit_morula_transition_included	8-cell	morula	GSM2986377	cluster_915	0.22097955010264506
operator_fit_morula_transition_included	8-cell	morula	GSM2986377	cluster_916	0.7338703791724676
operator_fit_morula_transition_included	8-cell	morula	GSM2986377	cluster_950	0.2097374155265198
operator_fit_morula_transition_included	8-cell	morula	GSM2986377	cluster_1007	0.026595185017109956
operator_fit_morula_transition_included	8-cell	morula	GSM2986377	cluster_1126	0.03334816053321006
operator_fit_morula_transition_included	8-cell	morula	GSM2986377	cluster_1257	0.0
operator_fit_morula_transition_included	8-cell	morula	GSM2986377	cluster_1333	0.013642283108280338
operator_fit_morula_transition_included	8-cell	morula	GSM2986377	cluster_1387	0.05927626308553205
operator_fit_morula_transition_included	8-cell	morula	GSM2986377	cluster_1406	0.26238287986374054
operator_fit_morula_transition_included	8-cell	morula	GSM2986377	cluster_1523	0.3581913512823549
operator_fit_morula_transition_included	8-cell	morula	GSM2986377	cluster_1556	0.035044211188146136
operator_fit_morula_transition_included	8-cell	morula	GSM2986377	cluster_1564	0.0
operator_fit_morula_transition_included	8-cell	morula	GSM2986377	cluster_1586	0.05760843922847535
operator_fit_morula_transition_included	8-cell	morula	GSM2986377	cluster_1607	0.30203859670523775
operator_fit_morula_transition_included	8-cell	morula	GSM2986377	cluster_1688	0.0
operator_fit_morula_transition_included	8-cell	morula	GSM2986377	cluster_1715	0.011717590240320843
operator_fit_morula_transition_included	8-cell	morula	GSM2986377	cluster_1718	0.4475537827813151
operator_fit_morula_transition_included	8-cell	morula	GSM2986377	cluster_1742	0.24122233163278767
operator_fit_morula_transition_included	8-cell	morula	GSM2986377	cluster_1758	0.29383800971334784
operator_fit_morula_transition_included	8-cell	morula	GSM2986377	cluster_1764	0.45365849755283727
operator_fit_morula_transition_included	8-cell	morula	GSM2986377	cluster_1806	0.27694840303144064
operator_fit_morula_transition_included	8-cell	morula	GSM2986377	cluster_1851	0.0
operator_fit_morula_transition_included	8-cell	morula	GSM2986377	cluster_1921	0.11444092636724132
operator_fit_morula_transition_included	8-cell	morula	GSM2986377	cluster_1922	0.29886841211296467
operator_fit_morula_transition_included	8-cell	morula	GSM2986377	cluster_1976	0.640453613895319
operator_fit_morula_transition_included	8-cell	morula	GSM2986377	cluster_2004	0.010278144677889388
operator_fit_morula_transition_included	8-cell	morula	GSM2986377	cluster_2126	0.0039019748715708636
operator_fit_morula_transition_included	8-cell	morula	GSM2986377	cluster_2190	0.006720696147300198
operator_fit_morula_transition_included	8-cell	morula	GSM2986377	cluster_2324	0.016661050419776408
operator_fit_morula_transition_included	8-cell	morula	GSM2986377	cluster_2355	0.04812395027844459
operator_fit_morula_transition_included	8-cell	morula	GSM2986377	cluster_2365	0.018818675073534907
operator_fit_morula_transition_included	8-cell	morula	GSM2986377	cluster_2623	0.06364805861408798
operator_fit_morula_transition_included	8-cell	morula	GSM2986377	cluster_2637	0.020544189379326876
operator_fit_morula_transition_included	8-cell	morula	GSM2986377	cluster_2727	0.003290960128062035
operator_fit_morula_transition_included	8-cell	morula	GSM2986377	cluster_2743	0.040904728614441575
operator_fit_morula_transition_included	8-cell	morula	GSM2986377	cluster_2776	0.07186279961595754
operator_fit_morula_transition_included	8-cell	morula	GSM2986377	cluster_2832	1.8016223055301417e-05
operator_fit_morula_transition_included	8-cell	morula	GSM2986377	cluster_2910	0.049696582001677723
operator_fit_morula_transition_included	8-cell	morula	GSM2986377	cluster_3123	0.3742196068971497
operator_fit_morula_transition_included	8-cell	morula	GSM2986377	cluster_3133	0.053163902267755934
operator_fit_morula_transition_included	8-cell	morula	GSM2986377	cluster_3227	0.0
operator_fit_morula_transition_included	8-cell	morula	GSM2986377	cluster_3275	0.0802155027229131
operator_fit_morula_transition_included	8-cell	morula	GSM2986377	cluster_3303	0.017067732686745093
operator_fit_morula_transition_included	8-cell	morula	GSM2986377	cluster_3336	0.006857228472972239
operator_fit_morula_transition_included	8-cell	morula	GSM2986377	cluster_3348	0.6855731129556624
operator_fit_morula_transition_included	8-cell	morula	GSM2986377	cluster_3362	0.0
operator_fit_morula_transition_included	8-cell	morula	GSM2986377	cluster_3369	0.0035942224582187756
operator_fit_morula_transition_included	8-cell	morula	GSM2986377	cluster_3416	0.1487617783400393
operator_fit_morula_transition_included	8-cell	morula	GSM2986377	cluster_3519	0.3453314773093433
operator_fit_morula_transition_included	8-cell	morula	GSM2986377	cluster_3660	0.0
operator_fit_morula_transition_included	8-cell	morula	GSM2986377	cluster_3684	0.0
operator_fit_morula_transition_included	8-cell	morula	GSM2986377	cluster_3762	0.45898618879103315
operator_fit_morula_transition_included	8-cell	morula	GSM2986377	cluster_3766	0.11556109142776178
operator_fit_morula_transition_included	8-cell	morula	GSM2986377	cluster_3928	0.24462990820317232
operator_fit_morula_transition_included	8-cell	morula	GSM2986377	cluster_3967	0.0023738536847892934
operator_fit_morula_transition_included	8-cell	morula	GSM2986377	cluster_3978	0.03348059153555223
operator_fit_morula_transition_included	8-cell	morula	GSM2986377	cluster_4026	0.6175557726224388
operator_fit_morula_transition_included	8-cell	morula	GSM2986377	cluster_4028	0.016085817624540904
operator_fit_morula_transition_included	8-cell	morula	GSM2986377	cluster_4064	0.01409876388230603
operator_fit_morula_transition_included	8-cell	morula	GSM2986377	cluster_4084	0.1465559396120895
operator_fit_morula_transition_included	8-cell	morula	GSM2986377	cluster_4141	0.0
operator_fit_morula_transition_included	8-cell	morula	GSM2986377	cluster_4364	0.02212489971724832
operator_fit_morula_transition_included	8-cell	morula	GSM2986377	cluster_4373	0.25425462247503655
operator_fit_morula_transition_included	8-cell	morula	GSM2986377	cluster_4404	0.21403369484371237
operator_fit_morula_transition_included	8-cell	morula	GSM2986377	cluster_4420	0.0
operator_fit_morula_transition_included	8-cell	morula	GSM2986377	cluster_4449	0.0864541395469494
operator_fit_morula_transition_included	8-cell	morula	GSM2986377	cluster_4532	0.7502863873226432
operator_fit_morula_transition_included	8-cell	morula	GSM2986377	cluster_4538	0.6098964077566182
operator_fit_morula_transition_included	8-cell	morula	GSM2986377	cluster_4551	0.05558475688328993
operator_fit_morula_transition_included	8-cell	morula	GSM2986377	cluster_4593	0.010466314538183745
operator_fit_morula_transition_included	8-cell	morula	GSM2986377	cluster_4605	0.376063000585455
operator_fit_morula_transition_included	8-cell	morula	GSM2986377	cluster_4889	0.3614176890088285
operator_fit_morula_transition_included	8-cell	morula	GSM2986377	cluster_4897	0.015385263717916533
operator_fit_morula_transition_included	8-cell	morula	GSM2986377	cluster_4899	0.044500547490585046
operator_fit_morula_transition_included	8-cell	morula	GSM2986377	cluster_4904	0.006829997572174229
operator_fit_morula_transition_included	8-cell	morula	GSM2986377	cluster_4907	0.2711303850877097
operator_fit_morula_transition_included	8-cell	morula	GSM2986377	cluster_4909	0.1357304123832186
operator_fit_morula_transition_included	8-cell	morula	GSM2986377	cluster_4920	0.28208032765185503
operator_fit_morula_transition_included	8-cell	morula	GSM2986377	cluster_5002	0.26619060867808186
operator_fit_morula_transition_included	8-cell	morula	GSM2986377	cluster_5020	0.04313360299428886
operator_fit_morula_transition_included	8-cell	morula	GSM2986377	cluster_5024	0.01910552819275449
operator_fit_morula_transition_included	8-cell	morula	GSM2986377	cluster_5064	0.0
operator_fit_morula_transition_included	8-cell	morula	GSM2986377	cluster_5215	0.7337850836746616
operator_fit_morula_transition_included	8-cell	morula	GSM2986377	cluster_5240	0.0
operator_fit_morula_transition_included	8-cell	morula	GSM2986377	cluster_5252	0.38590409164099987
operator_fit_morula_transition_included	8-cell	morula	GSM2986377	cluster_5307	0.00937786019509024
operator_fit_morula_transition_included	8-cell	morula	GSM2986377	cluster_5336	0.0
operator_fit_morula_transition_included	8-cell	morula	GSM2986377	cluster_5400	0.0
operator_fit_morula_transition_included	8-cell	morula	GSM2986377	cluster_5447	0.0017482786964925856
operator_fit_morula_transition_included	8-cell	morula	GSM2986377	cluster_5516	0.004869969408897737
operator_fit_morula_transition_included	8-cell	morula	GSM2986377	cluster_5580	0.003382706917282082
operator_fit_morula_transition_included	8-cell	morula	GSM2986377	cluster_5599	0.04121459648408514
operator_fit_morula_transition_included	8-cell	morula	GSM2986377	cluster_5608	0.054089819528273346
operator_fit_morula_transition_included	8-cell	morula	GSM2986377	cluster_5656	0.15634384246128552
operator_fit_morula_transition_included	8-cell	morula	GSM2986377	cluster_5659	0.0068921101738801446
operator_fit_morula_transition_included	8-cell	morula	GSM2986377	cluster_5661	0.6851473208878737
operator_fit_morula_transition_included	8-cell	morula	GSM2986377	cluster_5678	0.6836859266643932
operator_fit_morula_transition_included	8-cell	morula	GSM2986377	cluster_5679	0.40757934547045155
operator_fit_morula_transition_included	8-cell	morula	GSM2986377	cluster_5760	0.09616870311228731
operator_fit_morula_transition_included	8-cell	morula	GSM2986377	cluster_5923	0.052723752211501496
operator_fit_morula_transition_included	8-cell	morula	GSM2986377	cluster_5928	0.005369224323243937
operator_fit_morula_transition_included	8-cell	morula	GSM2986377	cluster_5966	0.0
operator_fit_morula_transition_included	8-cell	morula	GSM2986377	cluster_5977	0.7004038831951579
operator_fit_morula_transition_included	8-cell	morula	GSM2986377	cluster_6020	0.005709438453763648
operator_fit_morula_transition_included	8-cell	morula	GSM2986377	cluster_6087	0.7852395515672012
operator_fit_morula_transition_included	8-cell	morula	GSM2986377	cluster_6114	0.2223670380639688
operator_fit_morula_transition_included	8-cell	morula	GSM2986377	cluster_6143	0.0
operator_fit_morula_transition_included	8-cell	morula	GSM2986377	cluster_6163	0.017965824006470232
operator_fit_morula_transition_included	8-cell	morula	GSM2986377	cluster_6171	0.1320244504896899
operator_fit_morula_transition_included	8-cell	morula	GSM2986377	cluster_6262	0.11625334539325632
operator_fit_morula_transition_included	8-cell	morula	GSM2986377	cluster_6275	0.0
operator_fit_morula_transition_included	8-cell	morula	GSM2986377	cluster_6400	0.055818182498891575
operator_fit_morula_transition_included	8-cell	morula	GSM2986377	cluster_6406	0.0
operator_fit_morula_transition_included	8-cell	morula	GSM2986377	cluster_6410	0.02885213681510547
operator_fit_morula_transition_included	8-cell	morula	GSM2986377	cluster_6442	0.0098099271789057
operator_fit_morula_transition_included	8-cell	morula	GSM2986377	cluster_6495	0.22214150375198438
operator_fit_morula_transition_included	8-cell	morula	GSM2986377	cluster_6498	0.5348654570997761
operator_fit_morula_transition_included	8-cell	morula	GSM2986377	cluster_6518	0.30373310772786277
operator_fit_morula_transition_included	8-cell	morula	GSM2986377	cluster_6532	0.10949937339162316
operator_fit_morula_transition_included	8-cell	morula	GSM2986377	cluster_6604	0.7665593315184328
operator_fit_morula_transition_included	8-cell	morula	GSM2986377	cluster_6651	0.4599300409767677
operator_fit_morula_transition_included	8-cell	morula	GSM2986377	cluster_6655	0.4166292037954957
operator_fit_morula_transition_included	8-cell	morula	GSM2986377	cluster_6871	0.0037158453751621715
operator_fit_morula_transition_included	8-cell	morula	GSM2986377	cluster_6892	0.0
operator_fit_morula_transition_included	8-cell	morula	GSM2986377	cluster_6960	0.12588601190621027
operator_fit_morula_transition_included	8-cell	morula	GSM2986377	cluster_6975	0.8084440706689885
operator_fit_morula_transition_included	8-cell	morula	GSM2986377	cluster_7000	0.06808325288715986
operator_fit_morula_transition_included	8-cell	morula	GSM2986377	cluster_7042	0.10911406444354992
operator_fit_morula_transition_included	8-cell	morula	GSM2986377	cluster_7052	0.2385394643136145
operator_fit_morula_transition_included	8-cell	morula	GSM2986377	cluster_7072	0.1511771976749423
operator_fit_morula_transition_included	8-cell	morula	GSM2986377	cluster_7095	0.12288197775980236
operator_fit_morula_transition_included	8-cell	morula	GSM2986377	cluster_7341	0.8893257847891074
operator_fit_morula_transition_included	8-cell	morula	GSM2986377	cluster_7425	0.5168308702032083
operator_fit_morula_transition_included	8-cell	morula	GSM2986377	cluster_7504	0.04814915341344272
operator_fit_morula_transition_included	8-cell	morula	GSM2986377	cluster_7612	0.07054698169354781
operator_fit_morula_transition_included	8-cell	morula	GSM2986377	cluster_7683	0.0
operator_fit_morula_transition_included	8-cell	morula	GSM2986378	cluster_23	0.00566397563009445
operator_fit_morula_transition_included	8-cell	morula	GSM2986378	cluster_67	0.001434373481484491
operator_fit_morula_transition_included	8-cell	morula	GSM2986378	cluster_123	0.019905385914386352
operator_fit_morula_transition_included	8-cell	morula	GSM2986378	cluster_125	0.0
operator_fit_morula_transition_included	8-cell	morula	GSM2986378	cluster_126	0.02733729320788666
operator_fit_morula_transition_included	8-cell	morula	GSM2986378	cluster_242	0.32160882208806996
operator_fit_morula_transition_included	8-cell	morula	GSM2986378	cluster_293	0.025378401982675724
operator_fit_morula_transition_included	8-cell	morula	GSM2986378	cluster_315	0.023330336134049456
operator_fit_morula_transition_included	8-cell	morula	GSM2986378	cluster_386	0.05602919573789103
operator_fit_morula_transition_included	8-cell	morula	GSM2986378	cluster_483	0.0
operator_fit_morula_transition_included	8-cell	morula	GSM2986378	cluster_543	0.21770258809963894
operator_fit_morula_transition_included	8-cell	morula	GSM2986378	cluster_587	0.3126119446868643
operator_fit_morula_transition_included	8-cell	morula	GSM2986378	cluster_618	0.01221900729486497
operator_fit_morula_transition_included	8-cell	morula	GSM2986378	cluster_634	0.15660776085388745
operator_fit_morula_transition_included	8-cell	morula	GSM2986378	cluster_643	0.6096905534166829
operator_fit_morula_transition_included	8-cell	morula	GSM2986378	cluster_652	0.07164027166391247
operator_fit_morula_transition_included	8-cell	morula	GSM2986378	cluster_832	0.5683065800321462
operator_fit_morula_transition_included	8-cell	morula	GSM2986378	cluster_840	0.10776565880296256
operator_fit_morula_transition_included	8-cell	morula	GSM2986378	cluster_883	2.9315065441547692e-05
operator_fit_morula_transition_included	8-cell	morula	GSM2986378	cluster_900	0.007785862308283298
operator_fit_morula_transition_included	8-cell	morula	GSM2986378	cluster_915	0.17112491845287386
operator_fit_morula_transition_included	8-cell	morula	GSM2986378	cluster_916	0.715373005486167
operator_fit_morula_transition_included	8-cell	morula	GSM2986378	cluster_950	0.17539154639397977
operator_fit_morula_transition_included	8-cell	morula	GSM2986378	cluster_1007	0.028612310023456877
operator_fit_morula_transition_included	8-cell	morula	GSM2986378	cluster_1126	0.040797055192435414
operator_fit_morula_transition_included	8-cell	morula	GSM2986378	cluster_1257	0.0
operator_fit_morula_transition_included	8-cell	morula	GSM2986378	cluster_1333	0.013977876389943855
operator_fit_morula_transition_included	8-cell	morula	GSM2986378	cluster_1387	0.06040674184632344
operator_fit_morula_transition_included	8-cell	morula	GSM2986378	cluster_1406	0.2563273936826397
operator_fit_morula_transition_included	8-cell	morula	GSM2986378	cluster_1523	0.21807703317417534
operator_fit_morula_transition_included	8-cell	morula	GSM2986378	cluster_1556	0.043464211804184326
operator_fit_morula_transition_included	8-cell	morula	GSM2986378	cluster_1564	0.0
operator_fit_morula_transition_included	8-cell	morula	GSM2986378	cluster_1586	0.06519625931772834
operator_fit_morula_transition_included	8-cell	morula	GSM2986378	cluster_1607	0.2861928454250421
operator_fit_morula_transition_included	8-cell	morula	GSM2986378	cluster_1688	0.0
operator_fit_morula_transition_included	8-cell	morula	GSM2986378	cluster_1715	0.015869251397662324
operator_fit_morula_transition_included	8-cell	morula	GSM2986378	cluster_1718	0.4083256618096731
operator_fit_morula_transition_included	8-cell	morula	GSM2986378	cluster_1742	0.23842443125288376
operator_fit_morula_transition_included	8-cell	morula	GSM2986378	cluster_1758	0.29158998398285374
operator_fit_morula_transition_included	8-cell	morula	GSM2986378	cluster_1764	0.46606280332620004
operator_fit_morula_transition_included	8-cell	morula	GSM2986378	cluster_1806	0.2588770401328408
operator_fit_morula_transition_included	8-cell	morula	GSM2986378	cluster_1851	0.001375979074835107
operator_fit_morula_transition_included	8-cell	morula	GSM2986378	cluster_1921	0.10866532899161882
operator_fit_morula_transition_included	8-cell	morula	GSM2986378	cluster_1922	0.2797963424013914
operator_fit_morula_transition_included	8-cell	morula	GSM2986378	cluster_1976	0.6423337084444067
operator_fit_morula_transition_included	8-cell	morula	GSM2986378	cluster_2004	0.008828403513917695
operator_fit_morula_transition_included	8-cell	morula	GSM2986378	cluster_2126	0.00911968340574067
operator_fit_morula_transition_included	8-cell	morula	GSM2986378	cluster_2190	0.19871249959877246
operator_fit_morula_transition_included	8-cell	morula	GSM2986378	cluster_2324	0.02353121028949972
operator_fit_morula_transition_included	8-cell	morula	GSM2986378	cluster_2355	0.041244241928513066
operator_fit_morula_transition_included	8-cell	morula	GSM2986378	cluster_2365	0.04785240962607673
operator_fit_morula_transition_included	8-cell	morula	GSM2986378	cluster_2623	0.06928250890656348
operator_fit_morula_transition_included	8-cell	morula	GSM2986378	cluster_2637	0.014595059467850956
operator_fit_morula_transition_included	8-cell	morula	GSM2986378	cluster_2727	0.00904501505154472
operator_fit_morula_transition_included	8-cell	morula	GSM2986378	cluster_2743	0.05876257670407686
operator_fit_morula_transition_included	8-cell	morula	GSM2986378	cluster_2776	0.06627189369067167
operator_fit_morula_transition_included	8-cell	morula	GSM2986378	cluster_2832	0.005657810789392585
operator_fit_morula_transition_included	8-cell	morula	GSM2986378	cluster_2910	0.05316403489346808
operator_fit_morula_transition_included	8-cell	morula	GSM2986378	cluster_3123	0.4326993474448548
operator_fit_morula_transition_included	8-cell	morula	GSM2986378	cluster_3133	0.054138052943284096
operator_fit_morula_transition_included	8-cell	morula	GSM2986378	cluster_3227	0.0
operator_fit_morula_transition_included	8-cell	morula	GSM2986378	cluster_3275	0.07558696691696029
operator_fit_morula_transition_included	8-cell	morula	GSM2986378	cluster_3303	0.017878704229784135
operator_fit_morula_transition_included	8-cell	morula	GSM2986378	cluster_3336	0.006312554140391417
operator_fit_morula_transition_included	8-cell	morula	GSM2986378	cluster_3348	0.6571246331209699
operator_fit_morula_transition_included	8-cell	morula	GSM2986378	cluster_3362	0.0
operator_fit_morula_transition_included	8-cell	morula	GSM2986378	cluster_3369	0.004914262715326941
operator_fit_morula_transition_included	8-cell	morula	GSM2986378	cluster_3416	0.13902687603869748
operator_fit_morula_transition_included	8-cell	morula	GSM2986378	cluster_3519	0.3825707743119384
operator_fit_morula_transition_included	8-cell	morula	GSM2986378	cluster_3660	0.0
operator_fit_morula_transition_included	8-cell	morula	GSM2986378	cluster_3684	0.0
operator_fit_morula_transition_included	8-cell	morula	GSM2986378	cluster_3762	0.4366016173505742
operator_fit_morula_transition_included	8-cell	morula	GSM2986378	cluster_3766	0.10687168993195692
operator_fit_morula_transition_included	8-cell	morula	GSM2986378	cluster_3928	0.2504380391400873
operator_fit_morula_transition_included	8-cell	morula	GSM2986378	cluster_3967	0.0020710816022930733
operator_fit_morula_transition_included	8-cell	morula	GSM2986378	cluster_3978	0.03009336998812101
operator_fit_morula_transition_included	8-cell	morula	GSM2986378	cluster_4026	0.8438064061865531
operator_fit_morula_transition_included	8-cell	morula	GSM2986378	cluster_4028	0.018551604557347588
operator_fit_morula_transition_included	8-cell	morula	GSM2986378	cluster_4064	0.012084678563274148
operator_fit_morula_transition_included	8-cell	morula	GSM2986378	cluster_4084	0.10663725506457057
operator_fit_morula_transition_included	8-cell	morula	GSM2986378	cluster_4141	0.0
operator_fit_morula_transition_included	8-cell	morula	GSM2986378	cluster_4364	0.018684414314150882
operator_fit_morula_transition_included	8-cell	morula	GSM2986378	cluster_4373	0.27377472225251853
operator_fit_morula_transition_included	8-cell	morula	GSM2986378	cluster_4404	0.22053707366906014
operator_fit_morula_transition_included	8-cell	morula	GSM2986378	cluster_4420	0.0
operator_fit_morula_transition_included	8-cell	morula	GSM2986378	cluster_4449	0.09217281676359224
operator_fit_morula_transition_included	8-cell	morula	GSM2986378	cluster_4532	0.7113357436623129
operator_fit_morula_transition_included	8-cell	morula	GSM2986378	cluster_4538	0.6073939658425749
operator_fit_morula_transition_included	8-cell	morula	GSM2986378	cluster_4551	0.055718541914803174
operator_fit_morula_transition_included	8-cell	morula	GSM2986378	cluster_4593	0.18946581453272132
operator_fit_morula_transition_included	8-cell	morula	GSM2986378	cluster_4605	0.36974303844871875
operator_fit_morula_transition_included	8-cell	morula	GSM2986378	cluster_4889	0.35092817839178886
operator_fit_morula_transition_included	8-cell	morula	GSM2986378	cluster_4897	0.09097181157033776
operator_fit_morula_transition_included	8-cell	morula	GSM2986378	cluster_4899	0.047335353910774244
operator_fit_morula_transition_included	8-cell	morula	GSM2986378	cluster_4904	0.011733975836882016
operator_fit_morula_transition_included	8-cell	morula	GSM2986378	cluster_4907	0.24849522635229127
operator_fit_morula_transition_included	8-cell	morula	GSM2986378	cluster_4909	0.14448739913443087
operator_fit_morula_transition_included	8-cell	morula	GSM2986378	cluster_4920	0.20161102185174243
operator_fit_morula_transition_included	8-cell	morula	GSM2986378	cluster_5002	0.2775397481790798
operator_fit_morula_transition_included	8-cell	morula	GSM2986378	cluster_5020	0.04009036480319088
operator_fit_morula_transition_included	8-cell	morula	GSM2986378	cluster_5024	0.017814969359333868
operator_fit_morula_transition_included	8-cell	morula	GSM2986378	cluster_5064	0.0
operator_fit_morula_transition_included	8-cell	morula	GSM2986378	cluster_5215	0.7146337783323193
operator_fit_morula_transition_included	8-cell	morula	GSM2986378	cluster_5240	0.0
operator_fit_morula_transition_included	8-cell	morula	GSM2986378	cluster_5252	0.409007892810909
operator_fit_morula_transition_included	8-cell	morula	GSM2986378	cluster_5307	0.006959330820841509
operator_fit_morula_transition_included	8-cell	morula	GSM2986378	cluster_5336	0.0
operator_fit_morula_transition_included	8-cell	morula	GSM2986378	cluster_5400	0.002329871887668853
operator_fit_morula_transition_included	8-cell	morula	GSM2986378	cluster_5447	0.0031748488418588236
operator_fit_morula_transition_included	8-cell	morula	GSM2986378	cluster_5516	0.0024095818538609655
operator_fit_morula_transition_included	8-cell	morula	GSM2986378	cluster_5580	0.0009929178101626983
operator_fit_morula_transition_included	8-cell	morula	GSM2986378	cluster_5599	0.03219755880990976
operator_fit_morula_transition_included	8-cell	morula	GSM2986378	cluster_5608	0.035925350050001345
operator_fit_morula_transition_included	8-cell	morula	GSM2986378	cluster_5656	0.034102503560278954
operator_fit_morula_transition_included	8-cell	morula	GSM2986378	cluster_5659	0.0042255581465991555
operator_fit_morula_transition_included	8-cell	morula	GSM2986378	cluster_5661	0.666989717027623
operator_fit_morula_transition_included	8-cell	morula	GSM2986378	cluster_5678	0.6767272651521533
operator_fit_morula_transition_included	8-cell	morula	GSM2986378	cluster_5679	0.38802581701057254
operator_fit_morula_transition_included	8-cell	morula	GSM2986378	cluster_5760	0.09445515508020201
operator_fit_morula_transition_included	8-cell	morula	GSM2986378	cluster_5923	0.05748278721988548
operator_fit_morula_transition_included	8-cell	morula	GSM2986378	cluster_5928	0.0
operator_fit_morula_transition_included	8-cell	morula	GSM2986378	cluster_5966	0.0
operator_fit_morula_transition_included	8-cell	morula	GSM2986378	cluster_5977	0.6727707009962898
operator_fit_morula_transition_included	8-cell	morula	GSM2986378	cluster_6020	0.006936996727845002
operator_fit_morula_transition_included	8-cell	morula	GSM2986378	cluster_6087	0.7958536746668208
operator_fit_morula_transition_included	8-cell	morula	GSM2986378	cluster_6114	0.22048030975811855
operator_fit_morula_transition_included	8-cell	morula	GSM2986378	cluster_6143	0.0
operator_fit_morula_transition_included	8-cell	morula	GSM2986378	cluster_6163	0.0
operator_fit_morula_transition_included	8-cell	morula	GSM2986378	cluster_6171	0.22969162115414155
operator_fit_morula_transition_included	8-cell	morula	GSM2986378	cluster_6262	0.12752952011378482
operator_fit_morula_transition_included	8-cell	morula	GSM2986378	cluster_6275	0.0
operator_fit_morula_transition_included	8-cell	morula	GSM2986378	cluster_6400	0.054389106729297726
operator_fit_morula_transition_included	8-cell	morula	GSM2986378	cluster_6406	0.0
operator_fit_morula_transition_included	8-cell	morula	GSM2986378	cluster_6410	0.03153747535264884
operator_fit_morula_transition_included	8-cell	morula	GSM2986378	cluster_6442	0.010302748643134423
operator_fit_morula_transition_included	8-cell	morula	GSM2986378	cluster_6495	0.03565801358725158
operator_fit_morula_transition_included	8-cell	morula	GSM2986378	cluster_6498	0.5943962395794032
operator_fit_morula_transition_included	8-cell	morula	GSM2986378	cluster_6518	0.2799785478039097
operator_fit_morula_transition_included	8-cell	morula	GSM2986378	cluster_6532	0.09720761452078916
operator_fit_morula_transition_included	8-cell	morula	GSM2986378	cluster_6604	0.7627991621809836
operator_fit_morula_transition_included	8-cell	morula	GSM2986378	cluster_6651	0.47376792087760833
operator_fit_morula_transition_included	8-cell	morula	GSM2986378	cluster_6655	0.4724223893833217
operator_fit_morula_transition_included	8-cell	morula	GSM2986378	cluster_6871	0.006613638141329521
operator_fit_morula_transition_included	8-cell	morula	GSM2986378	cluster_6892	0.06784087489575948
operator_fit_morula_transition_included	8-cell	morula	GSM2986378	cluster_6960	0.1798050798259106
operator_fit_morula_transition_included	8-cell	morula	GSM2986378	cluster_6975	0.7873977877475072
operator_fit_morula_transition_included	8-cell	morula	GSM2986378	cluster_7000	0.05744485517669304
operator_fit_morula_transition_included	8-cell	morula	GSM2986378	cluster_7042	0.09502811192940862
operator_fit_morula_transition_included	8-cell	morula	GSM2986378	cluster_7052	0.22579242109418907
operator_fit_morula_transition_included	8-cell	morula	GSM2986378	cluster_7072	0.1821345422833528
operator_fit_morula_transition_included	8-cell	morula	GSM2986378	cluster_7095	0.11238509127264282
operator_fit_morula_transition_included	8-cell	morula	GSM2986378	cluster_7341	0.8750653318965362
operator_fit_morula_transition_included	8-cell	morula	GSM2986378	cluster_7425	0.5419879411451032
operator_fit_morula_transition_included	8-cell	morula	GSM2986378	cluster_7504	0.053514510608179015
operator_fit_morula_transition_included	8-cell	morula	GSM2986378	cluster_7612	0.05987097369473035
operator_fit_morula_transition_included	8-cell	morula	GSM2986378	cluster_7683	0.0
operator_fit_morula_transition_included	8-cell	morula	GSM2986379	cluster_23	0.0018279447383170498
operator_fit_morula_transition_included	8-cell	morula	GSM2986379	cluster_67	0.0
operator_fit_morula_transition_included	8-cell	morula	GSM2986379	cluster_123	0.023452651211213895
operator_fit_morula_transition_included	8-cell	morula	GSM2986379	cluster_125	0.0
operator_fit_morula_transition_included	8-cell	morula	GSM2986379	cluster_126	0.07570452916678695
operator_fit_morula_transition_included	8-cell	morula	GSM2986379	cluster_242	0.3069487135783149
operator_fit_morula_transition_included	8-cell	morula	GSM2986379	cluster_293	0.24305780718679132
operator_fit_morula_transition_included	8-cell	morula	GSM2986379	cluster_315	0.00880376698054341
operator_fit_morula_transition_included	8-cell	morula	GSM2986379	cluster_386	0.07104572297865525
operator_fit_morula_transition_included	8-cell	morula	GSM2986379	cluster_483	0.016952356753443636
operator_fit_morula_transition_included	8-cell	morula	GSM2986379	cluster_543	0.17395828460541962
operator_fit_morula_transition_included	8-cell	morula	GSM2986379	cluster_587	0.39804292410086506
operator_fit_morula_transition_included	8-cell	morula	GSM2986379	cluster_618	0.005017216490746243
operator_fit_morula_transition_included	8-cell	morula	GSM2986379	cluster_634	0.10498217768936126
operator_fit_morula_transition_included	8-cell	morula	GSM2986379	cluster_643	0.7102656470928207
operator_fit_morula_transition_included	8-cell	morula	GSM2986379	cluster_652	0.10878558746298847
operator_fit_morula_transition_included	8-cell	morula	GSM2986379	cluster_832	0.5430713202023194
operator_fit_morula_transition_included	8-cell	morula	GSM2986379	cluster_840	0.06627636113887217
operator_fit_morula_transition_included	8-cell	morula	GSM2986379	cluster_883	0.003231321773572742
operator_fit_morula_transition_included	8-cell	morula	GSM2986379	cluster_900	0.005674325295584847
operator_fit_morula_transition_included	8-cell	morula	GSM2986379	cluster_915	0.2373474613098721
operator_fit_morula_transition_included	8-cell	morula	GSM2986379	cluster_916	0.775946094346656
operator_fit_morula_transition_included	8-cell	morula	GSM2986379	cluster_950	0.19396354838762164
operator_fit_morula_transition_included	8-cell	morula	GSM2986379	cluster_1007	0.3770010608085299
operator_fit_morula_transition_included	8-cell	morula	GSM2986379	cluster_1126	0.0158071954676366
operator_fit_morula_transition_included	8-cell	morula	GSM2986379	cluster_1257	0.0
operator_fit_morula_transition_included	8-cell	morula	GSM2986379	cluster_1333	0.01270484317659153
operator_fit_morula_transition_included	8-cell	morula	GSM2986379	cluster_1387	0.05686279426557683
operator_fit_morula_transition_included	8-cell	morula	GSM2986379	cluster_1406	0.27650602875820424
operator_fit_morula_transition_included	8-cell	morula	GSM2986379	cluster_1523	0.29597858871197136
operator_fit_morula_transition_included	8-cell	morula	GSM2986379	cluster_1556	0.015116082576907643
operator_fit_morula_transition_included	8-cell	morula	GSM2986379	cluster_1564	0.0
operator_fit_morula_transition_included	8-cell	morula	GSM2986379	cluster_1586	0.039594264656669154
operator_fit_morula_transition_included	8-cell	morula	GSM2986379	cluster_1607	0.3386190547401173
operator_fit_morula_transition_included	8-cell	morula	GSM2986379	cluster_1688	0.0
operator_fit_morula_transition_included	8-cell	morula	GSM2986379	cluster_1715	0.0021875648094057502
operator_fit_morula_transition_included	8-cell	morula	GSM2986379	cluster_1718	0.5299212119347371
operator_fit_morula_transition_included	8-cell	morula	GSM2986379	cluster_1742	0.2489947923635114
operator_fit_morula_transition_included	8-cell	morula	GSM2986379	cluster_1758	0.298667312472765
operator_fit_morula_transition_included	8-cell	morula	GSM2986379	cluster_1764	0.4239414681458088
operator_fit_morula_transition_included	8-cell	morula	GSM2986379	cluster_1806	0.3187570071555257
operator_fit_morula_transition_included	8-cell	morula	GSM2986379	cluster_1851	0.0
operator_fit_morula_transition_included	8-cell	morula	GSM2986379	cluster_1921	0.12867197813151007
operator_fit_morula_transition_included	8-cell	morula	GSM2986379	cluster_1922	0.3429074583591412
operator_fit_morula_transition_included	8-cell	morula	GSM2986379	cluster_1976	0.6359332307300802
operator_fit_morula_transition_included	8-cell	morula	GSM2986379	cluster_2004	0.013562782136921947
operator_fit_morula_transition_included	8-cell	morula	GSM2986379	cluster_2126	0.0
operator_fit_morula_transition_included	8-cell	morula	GSM2986379	cluster_2190	0.007634485338356312
operator_fit_morula_transition_included	8-cell	morula	GSM2986379	cluster_2324	0.1401483539423935
operator_fit_morula_transition_included	8-cell	morula	GSM2986379	cluster_2355	0.06408456498868456
operator_fit_morula_transition_included	8-cell	morula	GSM2986379	cluster_2365	0.01088063287249541
operator_fit_morula_transition_included	8-cell	morula	GSM2986379	cluster_2623	0.04957371750042492
operator_fit_morula_transition_included	8-cell	morula	GSM2986379	cluster_2637	0.03416172424303616
operator_fit_morula_transition_included	8-cell	morula	GSM2986379	cluster_2727	0.0
operator_fit_morula_transition_included	8-cell	morula	GSM2986379	cluster_2743	0.0
operator_fit_morula_transition_included	8-cell	morula	GSM2986379	cluster_2776	0.08476496745492325
operator_fit_morula_transition_included	8-cell	morula	GSM2986379	cluster_2832	0.0
operator_fit_morula_transition_included	8-cell	morula	GSM2986379	cluster_2910	0.04154746384053722
operator_fit_morula_transition_included	8-cell	morula	GSM2986379	cluster_3123	0.40759284987732897
operator_fit_morula_transition_included	8-cell	morula	GSM2986379	cluster_3133	0.05091047595520098
operator_fit_morula_transition_included	8-cell	morula	GSM2986379	cluster_3227	0.14604890203853177
operator_fit_morula_transition_included	8-cell	morula	GSM2986379	cluster_3275	0.09021527149342994
operator_fit_morula_transition_included	8-cell	morula	GSM2986379	cluster_3303	0.015091035920362088
operator_fit_morula_transition_included	8-cell	morula	GSM2986379	cluster_3336	0.008071976647791992
operator_fit_morula_transition_included	8-cell	morula	GSM2986379	cluster_3348	0.7510375089856145
operator_fit_morula_transition_included	8-cell	morula	GSM2986379	cluster_3362	0.20161489076032846
operator_fit_morula_transition_included	8-cell	morula	GSM2986379	cluster_3369	0.0004227754525019715
operator_fit_morula_transition_included	8-cell	morula	GSM2986379	cluster_3416	0.17134285110605707
operator_fit_morula_transition_included	8-cell	morula	GSM2986379	cluster_3519	0.35057139137176707
operator_fit_morula_transition_included	8-cell	morula	GSM2986379	cluster_3660	0.004200567614233213
operator_fit_morula_transition_included	8-cell	morula	GSM2986379	cluster_3684	0.0
operator_fit_morula_transition_included	8-cell	morula	GSM2986379	cluster_3762	0.5104987975054655
operator_fit_morula_transition_included	8-cell	morula	GSM2986379	cluster_3766	0.19923525014104826
operator_fit_morula_transition_included	8-cell	morula	GSM2986379	cluster_3928	0.2929218381842601
operator_fit_morula_transition_included	8-cell	morula	GSM2986379	cluster_3967	0.0729075695019033
operator_fit_morula_transition_included	8-cell	morula	GSM2986379	cluster_3978	0.041147062969540744
operator_fit_morula_transition_included	8-cell	morula	GSM2986379	cluster_4026	0.9280795179272232
operator_fit_morula_transition_included	8-cell	morula	GSM2986379	cluster_4028	0.0103769678640453
operator_fit_morula_transition_included	8-cell	morula	GSM2986379	cluster_4064	0.01878397720585267
operator_fit_morula_transition_included	8-cell	morula	GSM2986379	cluster_4084	0.09100457181012028
operator_fit_morula_transition_included	8-cell	morula	GSM2986379	cluster_4141	0.0
operator_fit_morula_transition_included	8-cell	morula	GSM2986379	cluster_4364	0.030282425271178748
operator_fit_morula_transition_included	8-cell	morula	GSM2986379	cluster_4373	0.2075630648345006
operator_fit_morula_transition_included	8-cell	morula	GSM2986379	cluster_4404	0.32884704034983925
operator_fit_morula_transition_included	8-cell	morula	GSM2986379	cluster_4420	0.0031039634469878373
operator_fit_morula_transition_included	8-cell	morula	GSM2986379	cluster_4449	0.07291311406493067
operator_fit_morula_transition_included	8-cell	morula	GSM2986379	cluster_4532	0.8400144600987124
operator_fit_morula_transition_included	8-cell	morula	GSM2986379	cluster_4538	0.615101645879727
operator_fit_morula_transition_included	8-cell	morula	GSM2986379	cluster_4551	0.05505133842545082
operator_fit_morula_transition_included	8-cell	morula	GSM2986379	cluster_4593	0.01149637545350706
operator_fit_morula_transition_included	8-cell	morula	GSM2986379	cluster_4605	0.3898688997032431
operator_fit_morula_transition_included	8-cell	morula	GSM2986379	cluster_4889	0.38539426832828894
operator_fit_morula_transition_included	8-cell	morula	GSM2986379	cluster_4897	0.013360964863220715
operator_fit_morula_transition_included	8-cell	morula	GSM2986379	cluster_4899	0.03770572168402481
operator_fit_morula_transition_included	8-cell	morula	GSM2986379	cluster_4904	0.0
operator_fit_morula_transition_included	8-cell	morula	GSM2986379	cluster_4907	0.22239973681599945
operator_fit_morula_transition_included	8-cell	morula	GSM2986379	cluster_4909	0.11496999603415858
operator_fit_morula_transition_included	8-cell	morula	GSM2986379	cluster_4920	0.1755110531712929
operator_fit_morula_transition_included	8-cell	morula	GSM2986379	cluster_5002	0.23955906939087634
operator_fit_morula_transition_included	8-cell	morula	GSM2986379	cluster_5020	0.04987811911519517
operator_fit_morula_transition_included	8-cell	morula	GSM2986379	cluster_5024	0.021935585863416207
operator_fit_morula_transition_included	8-cell	morula	GSM2986379	cluster_5064	0.0
operator_fit_morula_transition_included	8-cell	morula	GSM2986379	cluster_5215	0.7777179138225605
operator_fit_morula_transition_included	8-cell	morula	GSM2986379	cluster_5240	0.003925213974884855
operator_fit_morula_transition_included	8-cell	morula	GSM2986379	cluster_5252	0.33186811118421633
operator_fit_morula_transition_included	8-cell	morula	GSM2986379	cluster_5307	0.01511267651928644
operator_fit_morula_transition_included	8-cell	morula	GSM2986379	cluster_5336	0.0
operator_fit_morula_transition_included	8-cell	morula	GSM2986379	cluster_5400	0.0
operator_fit_morula_transition_included	8-cell	morula	GSM2986379	cluster_5447	0.0
operator_fit_morula_transition_included	8-cell	morula	GSM2986379	cluster_5516	0.010723014063481995
operator_fit_morula_transition_included	8-cell	morula	GSM2986379	cluster_5580	0.008834670439966672
operator_fit_morula_transition_included	8-cell	morula	GSM2986379	cluster_5599	0.23814981172989252
operator_fit_morula_transition_included	8-cell	morula	GSM2986379	cluster_5608	0.019481645284238253
operator_fit_morula_transition_included	8-cell	morula	GSM2986379	cluster_5656	0.021454422268402745
operator_fit_morula_transition_included	8-cell	morula	GSM2986379	cluster_5659	0.01313871738975098
operator_fit_morula_transition_included	8-cell	morula	GSM2986379	cluster_5661	0.7259277953469976
operator_fit_morula_transition_included	8-cell	morula	GSM2986379	cluster_5678	0.6991382346815187
operator_fit_morula_transition_included	8-cell	morula	GSM2986379	cluster_5679	0.43715761977096435
operator_fit_morula_transition_included	8-cell	morula	GSM2986379	cluster_5760	0.1001602193539113
operator_fit_morula_transition_included	8-cell	morula	GSM2986379	cluster_5923	0.0
operator_fit_morula_transition_included	8-cell	morula	GSM2986379	cluster_5928	0.026359235552484594
operator_fit_morula_transition_included	8-cell	morula	GSM2986379	cluster_5966	0.0
operator_fit_morula_transition_included	8-cell	morula	GSM2986379	cluster_5977	0.7640324054664516
operator_fit_morula_transition_included	8-cell	morula	GSM2986379	cluster_6020	0.003022499238846629
operator_fit_morula_transition_included	8-cell	morula	GSM2986379	cluster_6087	0.7603566438449976
operator_fit_morula_transition_included	8-cell	morula	GSM2986379	cluster_6114	0.205043920584624
operator_fit_morula_transition_included	8-cell	morula	GSM2986379	cluster_6143	0.0
operator_fit_morula_transition_included	8-cell	morula	GSM2986379	cluster_6163	0.03804733759500817
operator_fit_morula_transition_included	8-cell	morula	GSM2986379	cluster_6171	0.2629811902348159
operator_fit_morula_transition_included	8-cell	morula	GSM2986379	cluster_6262	0.08990026897731145
operator_fit_morula_transition_included	8-cell	morula	GSM2986379	cluster_6275	0.0
operator_fit_morula_transition_included	8-cell	morula	GSM2986379	cluster_6400	0.04845099431722057
operator_fit_morula_transition_included	8-cell	morula	GSM2986379	cluster_6406	0.0
operator_fit_morula_transition_included	8-cell	morula	GSM2986379	cluster_6410	0.022478957314830322
operator_fit_morula_transition_included	8-cell	morula	GSM2986379	cluster_6442	0.008589515614993947
operator_fit_morula_transition_included	8-cell	morula	GSM2986379	cluster_6495	0.05538570340288122
operator_fit_morula_transition_included	8-cell	morula	GSM2986379	cluster_6498	0.5933286977145666
operator_fit_morula_transition_included	8-cell	morula	GSM2986379	cluster_6518	0.37967111314260005
operator_fit_morula_transition_included	8-cell	morula	GSM2986379	cluster_6532	0.1380114441973567
operator_fit_morula_transition_included	8-cell	morula	GSM2986379	cluster_6604	0.7760525774237509
operator_fit_morula_transition_included	8-cell	morula	GSM2986379	cluster_6651	0.4275679441968353
operator_fit_morula_transition_included	8-cell	morula	GSM2986379	cluster_6655	0.39496713520769655
operator_fit_morula_transition_included	8-cell	morula	GSM2986379	cluster_6871	0.0
operator_fit_morula_transition_included	8-cell	morula	GSM2986379	cluster_6892	0.06901032168894569
operator_fit_morula_transition_included	8-cell	morula	GSM2986379	cluster_6960	0.16709996141087025
operator_fit_morula_transition_included	8-cell	morula	GSM2986379	cluster_6975	0.8575697285186483
operator_fit_morula_transition_included	8-cell	morula	GSM2986379	cluster_7000	0.09291596940255209
operator_fit_morula_transition_included	8-cell	morula	GSM2986379	cluster_7042	0.11355889967113836
operator_fit_morula_transition_included	8-cell	morula	GSM2986379	cluster_7052	0.24528372620815772
operator_fit_morula_transition_included	8-cell	morula	GSM2986379	cluster_7072	0.07932220850667893
operator_fit_morula_transition_included	8-cell	morula	GSM2986379	cluster_7095	0.1473322663418255
operator_fit_morula_transition_included	8-cell	morula	GSM2986379	cluster_7341	0.922632298906407
operator_fit_morula_transition_included	8-cell	morula	GSM2986379	cluster_7425	0.5233113542103882
operator_fit_morula_transition_included	8-cell	morula	GSM2986379	cluster_7504	0.0355243109080212
operator_fit_morula_transition_included	8-cell	morula	GSM2986379	cluster_7612	0.09534898780540102
operator_fit_morula_transition_included	8-cell	morula	GSM2986379	cluster_7683	0.0
operator_fit_morula_transition_included	8-cell	morula	GSM2986381	cluster_23	0.005978339995732505
operator_fit_morula_transition_included	8-cell	morula	GSM2986381	cluster_67	0.0011447588422790946
operator_fit_morula_transition_included	8-cell	morula	GSM2986381	cluster_123	0.022166495448073607
operator_fit_morula_transition_included	8-cell	morula	GSM2986381	cluster_125	0.00638298535969822
operator_fit_morula_transition_included	8-cell	morula	GSM2986381	cluster_126	0.03251680127487378
operator_fit_morula_transition_included	8-cell	morula	GSM2986381	cluster_242	0.32156593344447637
operator_fit_morula_transition_included	8-cell	morula	GSM2986381	cluster_293	0.026408356902439107
operator_fit_morula_transition_included	8-cell	morula	GSM2986381	cluster_315	0.023374525216747818
operator_fit_morula_transition_included	8-cell	morula	GSM2986381	cluster_386	0.06128747776187749
operator_fit_morula_transition_included	8-cell	morula	GSM2986381	cluster_483	0.0
operator_fit_morula_transition_included	8-cell	morula	GSM2986381	cluster_543	0.2101957861209245
operator_fit_morula_transition_included	8-cell	morula	GSM2986381	cluster_587	0.3355675378265595
operator_fit_morula_transition_included	8-cell	morula	GSM2986381	cluster_618	0.011338572026392244
operator_fit_morula_transition_included	8-cell	morula	GSM2986381	cluster_634	0.6373534268452292
operator_fit_morula_transition_included	8-cell	morula	GSM2986381	cluster_643	0.6271982853619439
operator_fit_morula_transition_included	8-cell	morula	GSM2986381	cluster_652	0.07948125832677069
operator_fit_morula_transition_included	8-cell	morula	GSM2986381	cluster_832	0.5574002387108138
operator_fit_morula_transition_included	8-cell	morula	GSM2986381	cluster_840	0.11029575966469776
operator_fit_morula_transition_included	8-cell	morula	GSM2986381	cluster_883	0.001059386584031109
operator_fit_morula_transition_included	8-cell	morula	GSM2986381	cluster_900	0.007275982904288972
operator_fit_morula_transition_included	8-cell	morula	GSM2986381	cluster_915	0.2325026135766503
operator_fit_morula_transition_included	8-cell	morula	GSM2986381	cluster_916	0.7361628033332184
operator_fit_morula_transition_included	8-cell	morula	GSM2986381	cluster_950	0.19635265187530604
operator_fit_morula_transition_included	8-cell	morula	GSM2986381	cluster_1007	0.0322766175681261
operator_fit_morula_transition_included	8-cell	morula	GSM2986381	cluster_1126	0.0431172788518846
operator_fit_morula_transition_included	8-cell	morula	GSM2986381	cluster_1257	0.0
operator_fit_morula_transition_included	8-cell	morula	GSM2986381	cluster_1333	0.016717937074950385
operator_fit_morula_transition_included	8-cell	morula	GSM2986381	cluster_1387	0.056306433263375505
operator_fit_morula_transition_included	8-cell	morula	GSM2986381	cluster_1406	0.25688670901754346
operator_fit_morula_transition_included	8-cell	morula	GSM2986381	cluster_1523	0.22677979262930703
operator_fit_morula_transition_included	8-cell	morula	GSM2986381	cluster_1556	0.04788421646459433
operator_fit_morula_transition_included	8-cell	morula	GSM2986381	cluster_1564	0.0
operator_fit_morula_transition_included	8-cell	morula	GSM2986381	cluster_1586	0.07017542744665817
operator_fit_morula_transition_included	8-cell	morula	GSM2986381	cluster_1607	0.29439746239600134
operator_fit_morula_transition_included	8-cell	morula	GSM2986381	cluster_1688	0.0
operator_fit_morula_transition_included	8-cell	morula	GSM2986381	cluster_1715	0.012748525098740703
operator_fit_morula_transition_included	8-cell	morula	GSM2986381	cluster_1718	0.4255600136384239
operator_fit_morula_transition_included	8-cell	morula	GSM2986381	cluster_1742	0.21635263388495674
operator_fit_morula_transition_included	8-cell	morula	GSM2986381	cluster_1758	0.299206936818995
operator_fit_morula_transition_included	8-cell	morula	GSM2986381	cluster_1764	0.4790033340950851
operator_fit_morula_transition_included	8-cell	morula	GSM2986381	cluster_1806	0.26661792183752786
operator_fit_morula_transition_included	8-cell	morula	GSM2986381	cluster_1851	0.0010981187104815628
operator_fit_morula_transition_included	8-cell	morula	GSM2986381	cluster_1921	0.09557650297954418
operator_fit_morula_transition_included	8-cell	morula	GSM2986381	cluster_1922	0.2894830575118363
operator_fit_morula_transition_included	8-cell	morula	GSM2986381	cluster_1976	0.6445858215471133
operator_fit_morula_transition_included	8-cell	morula	GSM2986381	cluster_2004	0.010691841363956131
operator_fit_morula_transition_included	8-cell	morula	GSM2986381	cluster_2126	0.010390144779547842
operator_fit_morula_transition_included	8-cell	morula	GSM2986381	cluster_2190	0.002268579990788777
operator_fit_morula_transition_included	8-cell	morula	GSM2986381	cluster_2324	0.12157126027026663
operator_fit_morula_transition_included	8-cell	morula	GSM2986381	cluster_2355	0.043399338886030536
operator_fit_morula_transition_included	8-cell	morula	GSM2986381	cluster_2365	0.03788936199198345
operator_fit_morula_transition_included	8-cell	morula	GSM2986381	cluster_2623	0.08547322617998172
operator_fit_morula_transition_included	8-cell	morula	GSM2986381	cluster_2637	0.019756924953251636
operator_fit_morula_transition_included	8-cell	morula	GSM2986381	cluster_2727	0.00935483797714054
operator_fit_morula_transition_included	8-cell	morula	GSM2986381	cluster_2743	0.06327905384315738
operator_fit_morula_transition_included	8-cell	morula	GSM2986381	cluster_2776	0.06924965810208551
operator_fit_morula_transition_included	8-cell	morula	GSM2986381	cluster_2832	0.004141541552074181
operator_fit_morula_transition_included	8-cell	morula	GSM2986381	cluster_2910	0.05395428818760114
operator_fit_morula_transition_included	8-cell	morula	GSM2986381	cluster_3123	0.45319352699453275
operator_fit_morula_transition_included	8-cell	morula	GSM2986381	cluster_3133	0.053715428280936325
operator_fit_morula_transition_included	8-cell	morula	GSM2986381	cluster_3227	0.0
operator_fit_morula_transition_included	8-cell	morula	GSM2986381	cluster_3275	0.09025698699668565
operator_fit_morula_transition_included	8-cell	morula	GSM2986381	cluster_3303	0.019330916943412754
operator_fit_morula_transition_included	8-cell	morula	GSM2986381	cluster_3336	0.007358369182672038
operator_fit_morula_transition_included	8-cell	morula	GSM2986381	cluster_3348	0.6756134132650767
operator_fit_morula_transition_included	8-cell	morula	GSM2986381	cluster_3362	0.0
operator_fit_morula_transition_included	8-cell	morula	GSM2986381	cluster_3369	0.006452949045387585
operator_fit_morula_transition_included	8-cell	morula	GSM2986381	cluster_3416	0.14213840395800198
operator_fit_morula_transition_included	8-cell	morula	GSM2986381	cluster_3519	0.3844350903450949
operator_fit_morula_transition_included	8-cell	morula	GSM2986381	cluster_3660	0.0
operator_fit_morula_transition_included	8-cell	morula	GSM2986381	cluster_3684	0.0
operator_fit_morula_transition_included	8-cell	morula	GSM2986381	cluster_3762	0.4511098065382571
operator_fit_morula_transition_included	8-cell	morula	GSM2986381	cluster_3766	0.20528481444267038
operator_fit_morula_transition_included	8-cell	morula	GSM2986381	cluster_3928	0.3094619689732344
operator_fit_morula_transition_included	8-cell	morula	GSM2986381	cluster_3967	0.005433784055376971
operator_fit_morula_transition_included	8-cell	morula	GSM2986381	cluster_3978	0.034587929324990156
operator_fit_morula_transition_included	8-cell	morula	GSM2986381	cluster_4026	0.8384782370718136
operator_fit_morula_transition_included	8-cell	morula	GSM2986381	cluster_4028	0.017570285348588018
operator_fit_morula_transition_included	8-cell	morula	GSM2986381	cluster_4064	0.012489498076457954
operator_fit_morula_transition_included	8-cell	morula	GSM2986381	cluster_4084	0.13802340895224674
operator_fit_morula_transition_included	8-cell	morula	GSM2986381	cluster_4141	0.011221793774107092
operator_fit_morula_transition_included	8-cell	morula	GSM2986381	cluster_4364	0.01661477388231347
operator_fit_morula_transition_included	8-cell	morula	GSM2986381	cluster_4373	0.29283497566808825
operator_fit_morula_transition_included	8-cell	morula	GSM2986381	cluster_4404	0.2140951893058936
operator_fit_morula_transition_included	8-cell	morula	GSM2986381	cluster_4420	0.0
operator_fit_morula_transition_included	8-cell	morula	GSM2986381	cluster_4449	0.09528731177919297
operator_fit_morula_transition_included	8-cell	morula	GSM2986381	cluster_4532	0.7349207813225342
operator_fit_morula_transition_included	8-cell	morula	GSM2986381	cluster_4538	0.6189282632839017
operator_fit_morula_transition_included	8-cell	morula	GSM2986381	cluster_4551	0.05967087535720501
operator_fit_morula_transition_included	8-cell	morula	GSM2986381	cluster_4593	0.008322328027165175
operator_fit_morula_transition_included	8-cell	morula	GSM2986381	cluster_4605	0.3870543010321422
operator_fit_morula_transition_included	8-cell	morula	GSM2986381	cluster_4889	0.3606361082202147
operator_fit_morula_transition_included	8-cell	morula	GSM2986381	cluster_4897	0.021934829346822532
operator_fit_morula_transition_included	8-cell	morula	GSM2986381	cluster_4899	0.05035488737119367
operator_fit_morula_transition_included	8-cell	morula	GSM2986381	cluster_4904	0.0004424401725702243
operator_fit_morula_transition_included	8-cell	morula	GSM2986381	cluster_4907	0.20512865498148314
operator_fit_morula_transition_included	8-cell	morula	GSM2986381	cluster_4909	0.14970610292757236
operator_fit_morula_transition_included	8-cell	morula	GSM2986381	cluster_4920	0.20760519688544438
operator_fit_morula_transition_included	8-cell	morula	GSM2986381	cluster_5002	0.27939358169147377
operator_fit_morula_transition_included	8-cell	morula	GSM2986381	cluster_5020	0.04669648843793443
operator_fit_morula_transition_included	8-cell	morula	GSM2986381	cluster_5024	0.02115580136024311
operator_fit_morula_transition_included	8-cell	morula	GSM2986381	cluster_5064	0.12267908012332046
operator_fit_morula_transition_included	8-cell	morula	GSM2986381	cluster_5215	0.7295393166267812
operator_fit_morula_transition_included	8-cell	morula	GSM2986381	cluster_5240	0.0
operator_fit_morula_transition_included	8-cell	morula	GSM2986381	cluster_5252	0.4095819414652543
operator_fit_morula_transition_included	8-cell	morula	GSM2986381	cluster_5307	0.0054974954243773985
operator_fit_morula_transition_included	8-cell	morula	GSM2986381	cluster_5336	0.0
operator_fit_morula_transition_included	8-cell	morula	GSM2986381	cluster_5400	0.0002060213264796959
operator_fit_morula_transition_included	8-cell	morula	GSM2986381	cluster_5447	0.004206772121117946
operator_fit_morula_transition_included	8-cell	morula	GSM2986381	cluster_5516	0.0005826569958096257
operator_fit_morula_transition_included	8-cell	morula	GSM2986381	cluster_5580	0.003393356464347074
operator_fit_morula_transition_included	8-cell	morula	GSM2986381	cluster_5599	0.0331974285132014
operator_fit_morula_transition_included	8-cell	morula	GSM2986381	cluster_5608	0.03955165865689216
operator_fit_morula_transition_included	8-cell	morula	GSM2986381	cluster_5656	0.03484928794431663
operator_fit_morula_transition_included	8-cell	morula	GSM2986381	cluster_5659	0.09695002903635164
operator_fit_morula_transition_included	8-cell	morula	GSM2986381	cluster_5661	0.6515224472088437
operator_fit_morula_transition_included	8-cell	morula	GSM2986381	cluster_5678	0.6912899723871274
operator_fit_morula_transition_included	8-cell	morula	GSM2986381	cluster_5679	0.3965972512725449
operator_fit_morula_transition_included	8-cell	morula	GSM2986381	cluster_5760	0.09470250867867495
operator_fit_morula_transition_included	8-cell	morula	GSM2986381	cluster_5923	0.055658681043691816
operator_fit_morula_transition_included	8-cell	morula	GSM2986381	cluster_5928	0.0
operator_fit_morula_transition_included	8-cell	morula	GSM2986381	cluster_5966	0.0
operator_fit_morula_transition_included	8-cell	morula	GSM2986381	cluster_5977	0.6900087597753197
operator_fit_morula_transition_included	8-cell	morula	GSM2986381	cluster_6020	0.003670340298998876
operator_fit_morula_transition_included	8-cell	morula	GSM2986381	cluster_6087	0.7971600764642187
operator_fit_morula_transition_included	8-cell	morula	GSM2986381	cluster_6114	0.2189030616867753
operator_fit_morula_transition_included	8-cell	morula	GSM2986381	cluster_6143	0.0
operator_fit_morula_transition_included	8-cell	morula	GSM2986381	cluster_6163	0.0014883153832089269
operator_fit_morula_transition_included	8-cell	morula	GSM2986381	cluster_6171	0.12433643729343392
operator_fit_morula_transition_included	8-cell	morula	GSM2986381	cluster_6262	0.1274508815118514
operator_fit_morula_transition_included	8-cell	morula	GSM2986381	cluster_6275	0.0
operator_fit_morula_transition_included	8-cell	morula	GSM2986381	cluster_6400	0.08955189283240012
operator_fit_morula_transition_included	8-cell	morula	GSM2986381	cluster_6406	0.0
operator_fit_morula_transition_included	8-cell	morula	GSM2986381	cluster_6410	0.03326274957057606
operator_fit_morula_transition_included	8-cell	morula	GSM2986381	cluster_6442	0.011528854735687304
operator_fit_morula_transition_included	8-cell	morula	GSM2986381	cluster_6495	0.2162558222430344
operator_fit_morula_transition_included	8-cell	morula	GSM2986381	cluster_6498	0.5197175267554367
operator_fit_morula_transition_included	8-cell	morula	GSM2986381	cluster_6518	0.2848225617106944
operator_fit_morula_transition_included	8-cell	morula	GSM2986381	cluster_6532	0.10113431590057062
operator_fit_morula_transition_included	8-cell	morula	GSM2986381	cluster_6604	0.7501911355042665
operator_fit_morula_transition_included	8-cell	morula	GSM2986381	cluster_6651	0.4740683699838313
operator_fit_morula_transition_included	8-cell	morula	GSM2986381	cluster_6655	0.47573092580400234
operator_fit_morula_transition_included	8-cell	morula	GSM2986381	cluster_6871	0.0064013359448870525
operator_fit_morula_transition_included	8-cell	morula	GSM2986381	cluster_6892	0.08281655229593761
operator_fit_morula_transition_included	8-cell	morula	GSM2986381	cluster_6960	0.16688168316731175
operator_fit_morula_transition_included	8-cell	morula	GSM2986381	cluster_6975	0.7886321086793375
operator_fit_morula_transition_included	8-cell	morula	GSM2986381	cluster_7000	0.0580533814279576
operator_fit_morula_transition_included	8-cell	morula	GSM2986381	cluster_7042	0.10937244150180488
operator_fit_morula_transition_included	8-cell	morula	GSM2986381	cluster_7052	0.2259633783498413
operator_fit_morula_transition_included	8-cell	morula	GSM2986381	cluster_7072	0.18225713029678448
operator_fit_morula_transition_included	8-cell	morula	GSM2986381	cluster_7095	0.11391861345073057
operator_fit_morula_transition_included	8-cell	morula	GSM2986381	cluster_7341	0.8755407420249536
operator_fit_morula_transition_included	8-cell	morula	GSM2986381	cluster_7425	0.5060690688011609
operator_fit_morula_transition_included	8-cell	morula	GSM2986381	cluster_7504	0.05501163403708874
operator_fit_morula_transition_included	8-cell	morula	GSM2986381	cluster_7612	0.06260378325365258
operator_fit_morula_transition_included	8-cell	morula	GSM2986381	cluster_7683	0.0
operator_fit_morula_transition_included	8-cell	morula	GSM2986382	cluster_23	0.022710050991171436
operator_fit_morula_transition_included	8-cell	morula	GSM2986382	cluster_67	0.0
operator_fit_morula_transition_included	8-cell	morula	GSM2986382	cluster_123	0.015083181228778796
operator_fit_morula_transition_included	8-cell	morula	GSM2986382	cluster_125	0.13820665799195464
operator_fit_morula_transition_included	8-cell	morula	GSM2986382	cluster_126	0.16827449430671593
operator_fit_morula_transition_included	8-cell	morula	GSM2986382	cluster_242	0.30359538916641426
operator_fit_morula_transition_included	8-cell	morula	GSM2986382	cluster_293	0.030257337215692
operator_fit_morula_transition_included	8-cell	morula	GSM2986382	cluster_315	0.004981223523607477
operator_fit_morula_transition_included	8-cell	morula	GSM2986382	cluster_386	0.04441901716999016
operator_fit_morula_transition_included	8-cell	morula	GSM2986382	cluster_483	0.005277901988237972
operator_fit_morula_transition_included	8-cell	morula	GSM2986382	cluster_543	0.2064924012567394
operator_fit_morula_transition_included	8-cell	morula	GSM2986382	cluster_587	0.19411355703292776
operator_fit_morula_transition_included	8-cell	morula	GSM2986382	cluster_618	0.00832427506734624
operator_fit_morula_transition_included	8-cell	morula	GSM2986382	cluster_634	0.07972665145076753
operator_fit_morula_transition_included	8-cell	morula	GSM2986382	cluster_643	0.6318694050000094
operator_fit_morula_transition_included	8-cell	morula	GSM2986382	cluster_652	0.07270410412715494
operator_fit_morula_transition_included	8-cell	morula	GSM2986382	cluster_832	0.5572606135820739
operator_fit_morula_transition_included	8-cell	morula	GSM2986382	cluster_840	0.041499983509751905
operator_fit_morula_transition_included	8-cell	morula	GSM2986382	cluster_883	0.0
operator_fit_morula_transition_included	8-cell	morula	GSM2986382	cluster_900	0.008095258386720915
operator_fit_morula_transition_included	8-cell	morula	GSM2986382	cluster_915	0.18454158103297807
operator_fit_morula_transition_included	8-cell	morula	GSM2986382	cluster_916	0.6709666248954985
operator_fit_morula_transition_included	8-cell	morula	GSM2986382	cluster_950	0.23917085075049085
operator_fit_morula_transition_included	8-cell	morula	GSM2986382	cluster_1007	0.0
operator_fit_morula_transition_included	8-cell	morula	GSM2986382	cluster_1126	0.0
operator_fit_morula_transition_included	8-cell	morula	GSM2986382	cluster_1257	0.005934963575488747
operator_fit_morula_transition_included	8-cell	morula	GSM2986382	cluster_1333	0.0
operator_fit_morula_transition_included	8-cell	morula	GSM2986382	cluster_1387	0.3278245890791225
operator_fit_morula_transition_included	8-cell	morula	GSM2986382	cluster_1406	0.27823744487667657
operator_fit_morula_transition_included	8-cell	morula	GSM2986382	cluster_1523	0.2649387525306086
operator_fit_morula_transition_included	8-cell	morula	GSM2986382	cluster_1556	0.0
operator_fit_morula_transition_included	8-cell	morula	GSM2986382	cluster_1564	0.007792084366626921
operator_fit_morula_transition_included	8-cell	morula	GSM2986382	cluster_1586	0.004600615026309256
operator_fit_morula_transition_included	8-cell	morula	GSM2986382	cluster_1607	0.30419423676902757
operator_fit_morula_transition_included	8-cell	morula	GSM2986382	cluster_1688	0.0
operator_fit_morula_transition_included	8-cell	morula	GSM2986382	cluster_1715	0.06397610150653922
operator_fit_morula_transition_included	8-cell	morula	GSM2986382	cluster_1718	0.44288436623472427
operator_fit_morula_transition_included	8-cell	morula	GSM2986382	cluster_1742	0.3788383220732365
operator_fit_morula_transition_included	8-cell	morula	GSM2986382	cluster_1758	0.25649259561807425
operator_fit_morula_transition_included	8-cell	morula	GSM2986382	cluster_1764	0.41003620404884633
operator_fit_morula_transition_included	8-cell	morula	GSM2986382	cluster_1806	0.2888363705813937
operator_fit_morula_transition_included	8-cell	morula	GSM2986382	cluster_1851	0.0
operator_fit_morula_transition_included	8-cell	morula	GSM2986382	cluster_1921	0.20904484842373858
operator_fit_morula_transition_included	8-cell	morula	GSM2986382	cluster_1922	0.3025623680293948
operator_fit_morula_transition_included	8-cell	morula	GSM2986382	cluster_1976	0.6213774580913644
operator_fit_morula_transition_included	8-cell	morula	GSM2986382	cluster_2004	0.003982551324490931
operator_fit_morula_transition_included	8-cell	morula	GSM2986382	cluster_2126	0.0
operator_fit_morula_transition_included	8-cell	morula	GSM2986382	cluster_2190	0.03191690344865861
operator_fit_morula_transition_included	8-cell	morula	GSM2986382	cluster_2324	0.352793619515563
operator_fit_morula_transition_included	8-cell	morula	GSM2986382	cluster_2355	0.05726976927456187
operator_fit_morula_transition_included	8-cell	morula	GSM2986382	cluster_2365	0.05923875543567836
operator_fit_morula_transition_included	8-cell	morula	GSM2986382	cluster_2623	0.0
operator_fit_morula_transition_included	8-cell	morula	GSM2986382	cluster_2637	0.14548293953650987
operator_fit_morula_transition_included	8-cell	morula	GSM2986382	cluster_2727	0.0
operator_fit_morula_transition_included	8-cell	morula	GSM2986382	cluster_2743	0.0
operator_fit_morula_transition_included	8-cell	morula	GSM2986382	cluster_2776	0.07213966099694782
operator_fit_morula_transition_included	8-cell	morula	GSM2986382	cluster_2832	0.0
operator_fit_morula_transition_included	8-cell	morula	GSM2986382	cluster_2910	0.034138449899135136
operator_fit_morula_transition_included	8-cell	morula	GSM2986382	cluster_3123	0.45134132595416576
operator_fit_morula_transition_included	8-cell	morula	GSM2986382	cluster_3133	0.07251254003278214
operator_fit_morula_transition_included	8-cell	morula	GSM2986382	cluster_3227	0.10599248296758468
operator_fit_morula_transition_included	8-cell	morula	GSM2986382	cluster_3275	0.009233057297588363
operator_fit_morula_transition_included	8-cell	morula	GSM2986382	cluster_3303	0.0060341367717835215
operator_fit_morula_transition_included	8-cell	morula	GSM2986382	cluster_3336	0.002474808990214446
operator_fit_morula_transition_included	8-cell	morula	GSM2986382	cluster_3348	0.6675121624516557
operator_fit_morula_transition_included	8-cell	morula	GSM2986382	cluster_3362	0.0
operator_fit_morula_transition_included	8-cell	morula	GSM2986382	cluster_3369	0.0
operator_fit_morula_transition_included	8-cell	morula	GSM2986382	cluster_3416	0.16134133948003104
operator_fit_morula_transition_included	8-cell	morula	GSM2986382	cluster_3519	0.34495796258872363
operator_fit_morula_transition_included	8-cell	morula	GSM2986382	cluster_3660	0.05653141758508018
operator_fit_morula_transition_included	8-cell	morula	GSM2986382	cluster_3684	0.0
operator_fit_morula_transition_included	8-cell	morula	GSM2986382	cluster_3762	0.4450062488101708
operator_fit_morula_transition_included	8-cell	morula	GSM2986382	cluster_3766	0.16570500190314041
operator_fit_morula_transition_included	8-cell	morula	GSM2986382	cluster_3928	0.28744134953525735
operator_fit_morula_transition_included	8-cell	morula	GSM2986382	cluster_3967	0.0
operator_fit_morula_transition_included	8-cell	morula	GSM2986382	cluster_3978	0.08276214874422709
operator_fit_morula_transition_included	8-cell	morula	GSM2986382	cluster_4026	0.9794950862696246
operator_fit_morula_transition_included	8-cell	morula	GSM2986382	cluster_4028	0.014026703284189111
operator_fit_morula_transition_included	8-cell	morula	GSM2986382	cluster_4064	0.06967727976982077
operator_fit_morula_transition_included	8-cell	morula	GSM2986382	cluster_4084	0.09547312831116858
operator_fit_morula_transition_included	8-cell	morula	GSM2986382	cluster_4141	0.0
operator_fit_morula_transition_included	8-cell	morula	GSM2986382	cluster_4364	0.03498324695886869
operator_fit_morula_transition_included	8-cell	morula	GSM2986382	cluster_4373	0.0814158264855333
operator_fit_morula_transition_included	8-cell	morula	GSM2986382	cluster_4404	0.25302978356057126
operator_fit_morula_transition_included	8-cell	morula	GSM2986382	cluster_4420	0.17395480713282158
operator_fit_morula_transition_included	8-cell	morula	GSM2986382	cluster_4449	0.05022729355824979
operator_fit_morula_transition_included	8-cell	morula	GSM2986382	cluster_4532	0.7356470189941704
operator_fit_morula_transition_included	8-cell	morula	GSM2986382	cluster_4538	0.550497634456103
operator_fit_morula_transition_included	8-cell	morula	GSM2986382	cluster_4551	0.032101642705771434
operator_fit_morula_transition_included	8-cell	morula	GSM2986382	cluster_4593	0.02190753731161324
operator_fit_morula_transition_included	8-cell	morula	GSM2986382	cluster_4605	0.2950097275174336
operator_fit_morula_transition_included	8-cell	morula	GSM2986382	cluster_4889	0.37936574342768226
operator_fit_morula_transition_included	8-cell	morula	GSM2986382	cluster_4897	0.0
operator_fit_morula_transition_included	8-cell	morula	GSM2986382	cluster_4899	0.01793255532897995
operator_fit_morula_transition_included	8-cell	morula	GSM2986382	cluster_4904	0.0572303417616708
operator_fit_morula_transition_included	8-cell	morula	GSM2986382	cluster_4907	0.29111591157204475
operator_fit_morula_transition_included	8-cell	morula	GSM2986382	cluster_4909	0.07763374463463979
operator_fit_morula_transition_included	8-cell	morula	GSM2986382	cluster_4920	0.1345434236022987
operator_fit_morula_transition_included	8-cell	morula	GSM2986382	cluster_5002	0.24942988015519718
operator_fit_morula_transition_included	8-cell	morula	GSM2986382	cluster_5020	0.014196684534138951
operator_fit_morula_transition_included	8-cell	morula	GSM2986382	cluster_5024	0.0036872014236156094
operator_fit_morula_transition_included	8-cell	morula	GSM2986382	cluster_5064	0.011854997375715014
operator_fit_morula_transition_included	8-cell	morula	GSM2986382	cluster_5215	0.6255828108313388
operator_fit_morula_transition_included	8-cell	morula	GSM2986382	cluster_5240	0.0
operator_fit_morula_transition_included	8-cell	morula	GSM2986382	cluster_5252	0.309612775460288
operator_fit_morula_transition_included	8-cell	morula	GSM2986382	cluster_5307	0.2957045049789641
operator_fit_morula_transition_included	8-cell	morula	GSM2986382	cluster_5336	0.2426978216551765
operator_fit_morula_transition_included	8-cell	morula	GSM2986382	cluster_5400	0.059257315471542046
operator_fit_morula_transition_included	8-cell	morula	GSM2986382	cluster_5447	0.0
operator_fit_morula_transition_included	8-cell	morula	GSM2986382	cluster_5516	0.023297338846355247
operator_fit_morula_transition_included	8-cell	morula	GSM2986382	cluster_5580	0.0
operator_fit_morula_transition_included	8-cell	morula	GSM2986382	cluster_5599	0.06384868167093397
operator_fit_morula_transition_included	8-cell	morula	GSM2986382	cluster_5608	0.0
operator_fit_morula_transition_included	8-cell	morula	GSM2986382	cluster_5656	0.014042670225018868
operator_fit_morula_transition_included	8-cell	morula	GSM2986382	cluster_5659	0.01674033751037202
operator_fit_morula_transition_included	8-cell	morula	GSM2986382	cluster_5661	0.568817682878952
operator_fit_morula_transition_included	8-cell	morula	GSM2986382	cluster_5678	0.620686151220813
operator_fit_morula_transition_included	8-cell	morula	GSM2986382	cluster_5679	0.39980892198161166
operator_fit_morula_transition_included	8-cell	morula	GSM2986382	cluster_5760	0.10013537446528863
operator_fit_morula_transition_included	8-cell	morula	GSM2986382	cluster_5923	0.04834195660266266
operator_fit_morula_transition_included	8-cell	morula	GSM2986382	cluster_5928	0.020974964179994254
operator_fit_morula_transition_included	8-cell	morula	GSM2986382	cluster_5966	0.0
operator_fit_morula_transition_included	8-cell	morula	GSM2986382	cluster_5977	0.3743926427142962
operator_fit_morula_transition_included	8-cell	morula	GSM2986382	cluster_6020	0.020893873463545393
operator_fit_morula_transition_included	8-cell	morula	GSM2986382	cluster_6087	0.7441068108751641
operator_fit_morula_transition_included	8-cell	morula	GSM2986382	cluster_6114	0.24893451848536752
operator_fit_morula_transition_included	8-cell	morula	GSM2986382	cluster_6143	0.0
operator_fit_morula_transition_included	8-cell	morula	GSM2986382	cluster_6163	0.12099123808901069
operator_fit_morula_transition_included	8-cell	morula	GSM2986382	cluster_6171	0.19182371100391965
operator_fit_morula_transition_included	8-cell	morula	GSM2986382	cluster_6262	0.08111173082244527
operator_fit_morula_transition_included	8-cell	morula	GSM2986382	cluster_6275	0.11805129610750373
operator_fit_morula_transition_included	8-cell	morula	GSM2986382	cluster_6400	0.04986626948966018
operator_fit_morula_transition_included	8-cell	morula	GSM2986382	cluster_6406	0.008730701731302196
operator_fit_morula_transition_included	8-cell	morula	GSM2986382	cluster_6410	0.04881371042268575
operator_fit_morula_transition_included	8-cell	morula	GSM2986382	cluster_6442	0.0011000427358051669
operator_fit_morula_transition_included	8-cell	morula	GSM2986382	cluster_6495	0.06008239302180017
operator_fit_morula_transition_included	8-cell	morula	GSM2986382	cluster_6498	0.5556325411884574
operator_fit_morula_transition_included	8-cell	morula	GSM2986382	cluster_6518	0.353069376002649
operator_fit_morula_transition_included	8-cell	morula	GSM2986382	cluster_6532	0.0741186266127496
operator_fit_morula_transition_included	8-cell	morula	GSM2986382	cluster_6604	0.8519949408507863
operator_fit_morula_transition_included	8-cell	morula	GSM2986382	cluster_6651	0.4144888992202955
operator_fit_morula_transition_included	8-cell	morula	GSM2986382	cluster_6655	0.3096524900474011
operator_fit_morula_transition_included	8-cell	morula	GSM2986382	cluster_6871	0.01137317380933377
operator_fit_morula_transition_included	8-cell	morula	GSM2986382	cluster_6892	0.0
operator_fit_morula_transition_included	8-cell	morula	GSM2986382	cluster_6960	0.1938461534408753
operator_fit_morula_transition_included	8-cell	morula	GSM2986382	cluster_6975	0.8676881964270465
operator_fit_morula_transition_included	8-cell	morula	GSM2986382	cluster_7000	0.2193888529885998
operator_fit_morula_transition_included	8-cell	morula	GSM2986382	cluster_7042	0.06989030697894838
operator_fit_morula_transition_included	8-cell	morula	GSM2986382	cluster_7052	0.27778616187732375
operator_fit_morula_transition_included	8-cell	morula	GSM2986382	cluster_7072	0.11551761291878981
operator_fit_morula_transition_included	8-cell	morula	GSM2986382	cluster_7095	0.14707444130120043
operator_fit_morula_transition_included	8-cell	morula	GSM2986382	cluster_7341	0.9315741311847094
operator_fit_morula_transition_included	8-cell	morula	GSM2986382	cluster_7425	0.39245200660875224
operator_fit_morula_transition_included	8-cell	morula	GSM2986382	cluster_7504	0.02247468881165422
operator_fit_morula_transition_included	8-cell	morula	GSM2986382	cluster_7612	0.18455993806556653
operator_fit_morula_transition_included	8-cell	morula	GSM2986382	cluster_7683	0.015858895034629537
operator_fit_morula_transition_included	8-cell	morula	GSM2986383	cluster_23	0.010823184390470881
operator_fit_morula_transition_included	8-cell	morula	GSM2986383	cluster_67	0.0
operator_fit_morula_transition_included	8-cell	morula	GSM2986383	cluster_123	0.010316306873207844
operator_fit_morula_transition_included	8-cell	morula	GSM2986383	cluster_125	0.006232676506556817
operator_fit_morula_transition_included	8-cell	morula	GSM2986383	cluster_126	0.05084936855844989
operator_fit_morula_transition_included	8-cell	morula	GSM2986383	cluster_242	0.27843286882096907
operator_fit_morula_transition_included	8-cell	morula	GSM2986383	cluster_293	0.030165356378979782
operator_fit_morula_transition_included	8-cell	morula	GSM2986383	cluster_315	0.004237956259394606
operator_fit_morula_transition_included	8-cell	morula	GSM2986383	cluster_386	0.042494604292544626
operator_fit_morula_transition_included	8-cell	morula	GSM2986383	cluster_483	0.004895180974266086
operator_fit_morula_transition_included	8-cell	morula	GSM2986383	cluster_543	0.20813283611841293
operator_fit_morula_transition_included	8-cell	morula	GSM2986383	cluster_587	0.2484111756643489
operator_fit_morula_transition_included	8-cell	morula	GSM2986383	cluster_618	0.008413895009655645
operator_fit_morula_transition_included	8-cell	morula	GSM2986383	cluster_634	0.07605743941677415
operator_fit_morula_transition_included	8-cell	morula	GSM2986383	cluster_643	0.6617571676472916
operator_fit_morula_transition_included	8-cell	morula	GSM2986383	cluster_652	0.07056655523988972
operator_fit_morula_transition_included	8-cell	morula	GSM2986383	cluster_832	0.5784596151282675
operator_fit_morula_transition_included	8-cell	morula	GSM2986383	cluster_840	0.3288034043047787
operator_fit_morula_transition_included	8-cell	morula	GSM2986383	cluster_883	0.0
operator_fit_morula_transition_included	8-cell	morula	GSM2986383	cluster_900	0.00824933919013285
operator_fit_morula_transition_included	8-cell	morula	GSM2986383	cluster_915	0.19713136492231448
operator_fit_morula_transition_included	8-cell	morula	GSM2986383	cluster_916	0.6634176660589545
operator_fit_morula_transition_included	8-cell	morula	GSM2986383	cluster_950	0.28819690029509315
operator_fit_morula_transition_included	8-cell	morula	GSM2986383	cluster_1007	0.0
operator_fit_morula_transition_included	8-cell	morula	GSM2986383	cluster_1126	0.0
operator_fit_morula_transition_included	8-cell	morula	GSM2986383	cluster_1257	0.00678307784740657
operator_fit_morula_transition_included	8-cell	morula	GSM2986383	cluster_1333	0.12442072353595318
operator_fit_morula_transition_included	8-cell	morula	GSM2986383	cluster_1387	0.0
operator_fit_morula_transition_included	8-cell	morula	GSM2986383	cluster_1406	0.2767682112094996
operator_fit_morula_transition_included	8-cell	morula	GSM2986383	cluster_1523	0.283505275683842
operator_fit_morula_transition_included	8-cell	morula	GSM2986383	cluster_1556	0.0
operator_fit_morula_transition_included	8-cell	morula	GSM2986383	cluster_1564	0.00887675744543489
operator_fit_morula_transition_included	8-cell	morula	GSM2986383	cluster_1586	0.0008023443547977482
operator_fit_morula_transition_included	8-cell	morula	GSM2986383	cluster_1607	0.3026303416277873
operator_fit_morula_transition_included	8-cell	morula	GSM2986383	cluster_1688	0.0
operator_fit_morula_transition_included	8-cell	morula	GSM2986383	cluster_1715	0.12382821267691824
operator_fit_morula_transition_included	8-cell	morula	GSM2986383	cluster_1718	0.4577109554380967
operator_fit_morula_transition_included	8-cell	morula	GSM2986383	cluster_1742	0.3325995909371645
operator_fit_morula_transition_included	8-cell	morula	GSM2986383	cluster_1758	0.2529767610020168
operator_fit_morula_transition_included	8-cell	morula	GSM2986383	cluster_1764	0.3303322192927093
operator_fit_morula_transition_included	8-cell	morula	GSM2986383	cluster_1806	0.2878777756816555
operator_fit_morula_transition_included	8-cell	morula	GSM2986383	cluster_1851	0.0
operator_fit_morula_transition_included	8-cell	morula	GSM2986383	cluster_1921	0.21668263189930517
operator_fit_morula_transition_included	8-cell	morula	GSM2986383	cluster_1922	0.3199290621423737
operator_fit_morula_transition_included	8-cell	morula	GSM2986383	cluster_1976	0.5937444637322173
operator_fit_morula_transition_included	8-cell	morula	GSM2986383	cluster_2004	0.003271437109469135
operator_fit_morula_transition_included	8-cell	morula	GSM2986383	cluster_2126	0.10053759456611529
operator_fit_morula_transition_included	8-cell	morula	GSM2986383	cluster_2190	0.034088982395948264
operator_fit_morula_transition_included	8-cell	morula	GSM2986383	cluster_2324	0.003813468588144549
operator_fit_morula_transition_included	8-cell	morula	GSM2986383	cluster_2355	0.057309031439536
operator_fit_morula_transition_included	8-cell	morula	GSM2986383	cluster_2365	0.0
operator_fit_morula_transition_included	8-cell	morula	GSM2986383	cluster_2623	0.0
operator_fit_morula_transition_included	8-cell	morula	GSM2986383	cluster_2637	0.03784195922911186
operator_fit_morula_transition_included	8-cell	morula	GSM2986383	cluster_2727	0.0
operator_fit_morula_transition_included	8-cell	morula	GSM2986383	cluster_2743	0.0
operator_fit_morula_transition_included	8-cell	morula	GSM2986383	cluster_2776	0.07154554814528129
operator_fit_morula_transition_included	8-cell	morula	GSM2986383	cluster_2832	0.0
operator_fit_morula_transition_included	8-cell	morula	GSM2986383	cluster_2910	0.03316081500381617
operator_fit_morula_transition_included	8-cell	morula	GSM2986383	cluster_3123	0.4510906849874984
operator_fit_morula_transition_included	8-cell	morula	GSM2986383	cluster_3133	0.0526086704995316
operator_fit_morula_transition_included	8-cell	morula	GSM2986383	cluster_3227	0.08985370868436487
operator_fit_morula_transition_included	8-cell	morula	GSM2986383	cluster_3275	0.00251116833546473
operator_fit_morula_transition_included	8-cell	morula	GSM2986383	cluster_3303	0.005158539222380541
operator_fit_morula_transition_included	8-cell	morula	GSM2986383	cluster_3336	0.002031168408354655
operator_fit_morula_transition_included	8-cell	morula	GSM2986383	cluster_3348	0.6627857760384069
operator_fit_morula_transition_included	8-cell	morula	GSM2986383	cluster_3362	0.0350488835451684
operator_fit_morula_transition_included	8-cell	morula	GSM2986383	cluster_3369	0.0
operator_fit_morula_transition_included	8-cell	morula	GSM2986383	cluster_3416	0.16136523257941177
operator_fit_morula_transition_included	8-cell	morula	GSM2986383	cluster_3519	0.3294297797793296
operator_fit_morula_transition_included	8-cell	morula	GSM2986383	cluster_3660	0.0060063229505149624
operator_fit_morula_transition_included	8-cell	morula	GSM2986383	cluster_3684	0.0
operator_fit_morula_transition_included	8-cell	morula	GSM2986383	cluster_3762	0.42784990828430564
operator_fit_morula_transition_included	8-cell	morula	GSM2986383	cluster_3766	0.12471249078457602
operator_fit_morula_transition_included	8-cell	morula	GSM2986383	cluster_3928	0.29436917189081446
operator_fit_morula_transition_included	8-cell	morula	GSM2986383	cluster_3967	0.055741679939409844
operator_fit_morula_transition_included	8-cell	morula	GSM2986383	cluster_3978	0.016216726770725783
operator_fit_morula_transition_included	8-cell	morula	GSM2986383	cluster_4026	0.7349696494864002
operator_fit_morula_transition_included	8-cell	morula	GSM2986383	cluster_4028	0.23198268031376595
operator_fit_morula_transition_included	8-cell	morula	GSM2986383	cluster_4064	0.01822241375076275
operator_fit_morula_transition_included	8-cell	morula	GSM2986383	cluster_4084	0.08718286646513487
operator_fit_morula_transition_included	8-cell	morula	GSM2986383	cluster_4141	0.0
operator_fit_morula_transition_included	8-cell	morula	GSM2986383	cluster_4364	0.017890411145214134
operator_fit_morula_transition_included	8-cell	morula	GSM2986383	cluster_4373	0.0684536591826474
operator_fit_morula_transition_included	8-cell	morula	GSM2986383	cluster_4404	0.12957551958389363
operator_fit_morula_transition_included	8-cell	morula	GSM2986383	cluster_4420	0.004414797603280863
operator_fit_morula_transition_included	8-cell	morula	GSM2986383	cluster_4449	0.047690407460167665
operator_fit_morula_transition_included	8-cell	morula	GSM2986383	cluster_4532	0.730058471863697
operator_fit_morula_transition_included	8-cell	morula	GSM2986383	cluster_4538	0.5450242962072651
operator_fit_morula_transition_included	8-cell	morula	GSM2986383	cluster_4551	0.030061988827078254
operator_fit_morula_transition_included	8-cell	morula	GSM2986383	cluster_4593	0.022864360313763356
operator_fit_morula_transition_included	8-cell	morula	GSM2986383	cluster_4605	0.1899544543081094
operator_fit_morula_transition_included	8-cell	morula	GSM2986383	cluster_4889	0.2931990043644933
operator_fit_morula_transition_included	8-cell	morula	GSM2986383	cluster_4897	0.0
operator_fit_morula_transition_included	8-cell	morula	GSM2986383	cluster_4899	0.01592174039925876
operator_fit_morula_transition_included	8-cell	morula	GSM2986383	cluster_4904	0.06218204245239545
operator_fit_morula_transition_included	8-cell	morula	GSM2986383	cluster_4907	0.2942919406090051
operator_fit_morula_transition_included	8-cell	morula	GSM2986383	cluster_4909	0.07351957572830514
operator_fit_morula_transition_included	8-cell	morula	GSM2986383	cluster_4920	0.13020513736797462
operator_fit_morula_transition_included	8-cell	morula	GSM2986383	cluster_5002	0.21363319505458095
operator_fit_morula_transition_included	8-cell	morula	GSM2986383	cluster_5020	0.011328530138583147
operator_fit_morula_transition_included	8-cell	morula	GSM2986383	cluster_5024	0.0021955783071130335
operator_fit_morula_transition_included	8-cell	morula	GSM2986383	cluster_5064	0.013264516982113828
operator_fit_morula_transition_included	8-cell	morula	GSM2986383	cluster_5215	0.6483778280763908
operator_fit_morula_transition_included	8-cell	morula	GSM2986383	cluster_5240	0.0
operator_fit_morula_transition_included	8-cell	morula	GSM2986383	cluster_5252	0.30549353158881776
operator_fit_morula_transition_included	8-cell	morula	GSM2986383	cluster_5307	0.02668962175443935
operator_fit_morula_transition_included	8-cell	morula	GSM2986383	cluster_5336	0.017930577256754524
operator_fit_morula_transition_included	8-cell	morula	GSM2986383	cluster_5400	0.0018362446471638198
operator_fit_morula_transition_included	8-cell	morula	GSM2986383	cluster_5447	0.0
operator_fit_morula_transition_included	8-cell	morula	GSM2986383	cluster_5516	0.024637370473619535
operator_fit_morula_transition_included	8-cell	morula	GSM2986383	cluster_5580	0.0
operator_fit_morula_transition_included	8-cell	morula	GSM2986383	cluster_5599	0.13985383147723687
operator_fit_morula_transition_included	8-cell	morula	GSM2986383	cluster_5608	0.0
operator_fit_morula_transition_included	8-cell	morula	GSM2986383	cluster_5656	0.076045213959353
operator_fit_morula_transition_included	8-cell	morula	GSM2986383	cluster_5659	0.017307010947637074
operator_fit_morula_transition_included	8-cell	morula	GSM2986383	cluster_5661	0.5566322701793187
operator_fit_morula_transition_included	8-cell	morula	GSM2986383	cluster_5678	0.6144049326056756
operator_fit_morula_transition_included	8-cell	morula	GSM2986383	cluster_5679	0.3978953246187967
operator_fit_morula_transition_included	8-cell	morula	GSM2986383	cluster_5760	0.14319023997772393
operator_fit_morula_transition_included	8-cell	morula	GSM2986383	cluster_5923	0.04848494209552484
operator_fit_morula_transition_included	8-cell	morula	GSM2986383	cluster_5928	0.021341261694309832
operator_fit_morula_transition_included	8-cell	morula	GSM2986383	cluster_5966	0.0
operator_fit_morula_transition_included	8-cell	morula	GSM2986383	cluster_5977	0.6828435589288143
operator_fit_morula_transition_included	8-cell	morula	GSM2986383	cluster_6020	0.022358066623775368
operator_fit_morula_transition_included	8-cell	morula	GSM2986383	cluster_6087	0.7946392171379215
operator_fit_morula_transition_included	8-cell	morula	GSM2986383	cluster_6114	0.23949541679209974
operator_fit_morula_transition_included	8-cell	morula	GSM2986383	cluster_6143	0.0
operator_fit_morula_transition_included	8-cell	morula	GSM2986383	cluster_6163	0.16475638951018357
operator_fit_morula_transition_included	8-cell	morula	GSM2986383	cluster_6171	0.1197753802417182
operator_fit_morula_transition_included	8-cell	morula	GSM2986383	cluster_6262	0.07928442713898513
operator_fit_morula_transition_included	8-cell	morula	GSM2986383	cluster_6275	0.0
operator_fit_morula_transition_included	8-cell	morula	GSM2986383	cluster_6400	0.043141285845306805
operator_fit_morula_transition_included	8-cell	morula	GSM2986383	cluster_6406	0.010135924351775936
operator_fit_morula_transition_included	8-cell	morula	GSM2986383	cluster_6410	0.008982270947788995
operator_fit_morula_transition_included	8-cell	morula	GSM2986383	cluster_6442	0.00039255175848694555
operator_fit_morula_transition_included	8-cell	morula	GSM2986383	cluster_6495	0.06104823623914757
operator_fit_morula_transition_included	8-cell	morula	GSM2986383	cluster_6498	0.5546564855788211
operator_fit_morula_transition_included	8-cell	morula	GSM2986383	cluster_6518	0.39122601543037294
operator_fit_morula_transition_included	8-cell	morula	GSM2986383	cluster_6532	0.07414984897813748
operator_fit_morula_transition_included	8-cell	morula	GSM2986383	cluster_6604	0.8590535220711357
operator_fit_morula_transition_included	8-cell	morula	GSM2986383	cluster_6651	0.4680318911473603
operator_fit_morula_transition_included	8-cell	morula	GSM2986383	cluster_6655	0.365105353769647
operator_fit_morula_transition_included	8-cell	morula	GSM2986383	cluster_6871	0.024110980736289568
operator_fit_morula_transition_included	8-cell	morula	GSM2986383	cluster_6892	0.0
operator_fit_morula_transition_included	8-cell	morula	GSM2986383	cluster_6960	0.15055235569701494
operator_fit_morula_transition_included	8-cell	morula	GSM2986383	cluster_6975	0.8906916535375956
operator_fit_morula_transition_included	8-cell	morula	GSM2986383	cluster_7000	0.09957077039935565
operator_fit_morula_transition_included	8-cell	morula	GSM2986383	cluster_7042	0.06490091027823515
operator_fit_morula_transition_included	8-cell	morula	GSM2986383	cluster_7052	0.29363497354048995
operator_fit_morula_transition_included	8-cell	morula	GSM2986383	cluster_7072	0.11501790242158749
operator_fit_morula_transition_included	8-cell	morula	GSM2986383	cluster_7095	0.1798032397715054
operator_fit_morula_transition_included	8-cell	morula	GSM2986383	cluster_7341	0.9336931257054194
operator_fit_morula_transition_included	8-cell	morula	GSM2986383	cluster_7425	0.5773277847912688
operator_fit_morula_transition_included	8-cell	morula	GSM2986383	cluster_7504	0.046028654108083586
operator_fit_morula_transition_included	8-cell	morula	GSM2986383	cluster_7612	0.1594816300321315
operator_fit_morula_transition_included	8-cell	morula	GSM2986383	cluster_7683	0.005033583065618044
operator_fit_morula_transition_included	8-cell	morula	GSM2986384	cluster_23	0.007768520463795584
operator_fit_morula_transition_included	8-cell	morula	GSM2986384	cluster_67	0.0038770727000022633
operator_fit_morula_transition_included	8-cell	morula	GSM2986384	cluster_123	0.017625922839968597
operator_fit_morula_transition_included	8-cell	morula	GSM2986384	cluster_125	0.026476463318623408
operator_fit_morula_transition_included	8-cell	morula	GSM2986384	cluster_126	0.014486177699554252
operator_fit_morula_transition_included	8-cell	morula	GSM2986384	cluster_242	0.32981427473567276
operator_fit_morula_transition_included	8-cell	morula	GSM2986384	cluster_293	0.020386647847505917
operator_fit_morula_transition_included	8-cell	morula	GSM2986384	cluster_315	0.031449721158695765
operator_fit_morula_transition_included	8-cell	morula	GSM2986384	cluster_386	0.04694310114372842
operator_fit_morula_transition_included	8-cell	morula	GSM2986384	cluster_483	0.0
operator_fit_morula_transition_included	8-cell	morula	GSM2986384	cluster_543	0.24315073634300965
operator_fit_morula_transition_included	8-cell	morula	GSM2986384	cluster_587	0.2618290819278223
operator_fit_morula_transition_included	8-cell	morula	GSM2986384	cluster_618	0.016362201766491676
operator_fit_morula_transition_included	8-cell	morula	GSM2986384	cluster_634	0.18519858441189235
operator_fit_morula_transition_included	8-cell	morula	GSM2986384	cluster_643	0.5572247918964384
operator_fit_morula_transition_included	8-cell	morula	GSM2986384	cluster_652	0.04983948594783531
operator_fit_morula_transition_included	8-cell	morula	GSM2986384	cluster_832	0.5751629838566518
operator_fit_morula_transition_included	8-cell	morula	GSM2986384	cluster_840	0.13064139388909238
operator_fit_morula_transition_included	8-cell	morula	GSM2986384	cluster_883	0.0
operator_fit_morula_transition_included	8-cell	morula	GSM2986384	cluster_900	0.009033515441300006
operator_fit_morula_transition_included	8-cell	morula	GSM2986384	cluster_915	0.13283998995737678
operator_fit_morula_transition_included	8-cell	morula	GSM2986384	cluster_916	0.6787768438318896
operator_fit_morula_transition_included	8-cell	morula	GSM2986384	cluster_950	0.23254580979427109
operator_fit_morula_transition_included	8-cell	morula	GSM2986384	cluster_1007	0.03201353430553439
operator_fit_morula_transition_included	8-cell	morula	GSM2986384	cluster_1126	0.05447156280410574
operator_fit_morula_transition_included	8-cell	morula	GSM2986384	cluster_1257	0.0
operator_fit_morula_transition_included	8-cell	morula	GSM2986384	cluster_1333	0.014331989391668786
operator_fit_morula_transition_included	8-cell	morula	GSM2986384	cluster_1387	0.06292460348779674
operator_fit_morula_transition_included	8-cell	morula	GSM2986384	cluster_1406	0.24496779846411407
operator_fit_morula_transition_included	8-cell	morula	GSM2986384	cluster_1523	0.1733674543475171
operator_fit_morula_transition_included	8-cell	morula	GSM2986384	cluster_1556	0.05874280891306688
operator_fit_morula_transition_included	8-cell	morula	GSM2986384	cluster_1564	0.0
operator_fit_morula_transition_included	8-cell	morula	GSM2986384	cluster_1586	0.0788658153718504
operator_fit_morula_transition_included	8-cell	morula	GSM2986384	cluster_1607	0.2557974844612134
operator_fit_morula_transition_included	8-cell	morula	GSM2986384	cluster_1688	0.0
operator_fit_morula_transition_included	8-cell	morula	GSM2986384	cluster_1715	0.02392949996070291
operator_fit_morula_transition_included	8-cell	morula	GSM2986384	cluster_1718	0.3380622058605317
operator_fit_morula_transition_included	8-cell	morula	GSM2986384	cluster_1742	0.23539533803778784
operator_fit_morula_transition_included	8-cell	morula	GSM2986384	cluster_1758	0.28663641493962455
operator_fit_morula_transition_included	8-cell	morula	GSM2986384	cluster_1764	0.4879321437190985
operator_fit_morula_transition_included	8-cell	morula	GSM2986384	cluster_1806	0.22437314062435532
operator_fit_morula_transition_included	8-cell	morula	GSM2986384	cluster_1851	0.004720449851691949
operator_fit_morula_transition_included	8-cell	morula	GSM2986384	cluster_1921	0.09918478525117401
operator_fit_morula_transition_included	8-cell	morula	GSM2986384	cluster_1922	0.24323097790212334
operator_fit_morula_transition_included	8-cell	morula	GSM2986384	cluster_1976	0.645619499554487
operator_fit_morula_transition_included	8-cell	morula	GSM2986384	cluster_2004	0.005936899188266918
operator_fit_morula_transition_included	8-cell	morula	GSM2986384	cluster_2126	0.018733495159940303
operator_fit_morula_transition_included	8-cell	morula	GSM2986384	cluster_2190	0.006298475094766942
operator_fit_morula_transition_included	8-cell	morula	GSM2986384	cluster_2324	0.03651233222882132
operator_fit_morula_transition_included	8-cell	morula	GSM2986384	cluster_2355	0.028187425970508526
operator_fit_morula_transition_included	8-cell	morula	GSM2986384	cluster_2365	0.06983333408424058
operator_fit_morula_transition_included	8-cell	morula	GSM2986384	cluster_2623	0.07819125210194446
operator_fit_morula_transition_included	8-cell	morula	GSM2986384	cluster_2637	0.00297652771698891
operator_fit_morula_transition_included	8-cell	morula	GSM2986384	cluster_2727	0.019755528330610516
operator_fit_morula_transition_included	8-cell	morula	GSM2986384	cluster_2743	0.09164956596260825
operator_fit_morula_transition_included	8-cell	morula	GSM2986384	cluster_2776	0.0555391632131013
operator_fit_morula_transition_included	8-cell	morula	GSM2986384	cluster_2832	0.01633653652744421
operator_fit_morula_transition_included	8-cell	morula	GSM2986384	cluster_2910	0.05955831012966074
operator_fit_morula_transition_included	8-cell	morula	GSM2986384	cluster_3123	0.4311783954907074
operator_fit_morula_transition_included	8-cell	morula	GSM2986384	cluster_3133	0.055998543527736075
operator_fit_morula_transition_included	8-cell	morula	GSM2986384	cluster_3227	0.0
operator_fit_morula_transition_included	8-cell	morula	GSM2986384	cluster_3275	0.06548856342665092
operator_fit_morula_transition_included	8-cell	morula	GSM2986384	cluster_3303	0.019248230647815574
operator_fit_morula_transition_included	8-cell	morula	GSM2986384	cluster_3336	0.005191840308831068
operator_fit_morula_transition_included	8-cell	morula	GSM2986384	cluster_3348	0.602181083541458
operator_fit_morula_transition_included	8-cell	morula	GSM2986384	cluster_3362	0.0
operator_fit_morula_transition_included	8-cell	morula	GSM2986384	cluster_3369	0.007225491504652402
operator_fit_morula_transition_included	8-cell	morula	GSM2986384	cluster_3416	0.12054509771541778
operator_fit_morula_transition_included	8-cell	morula	GSM2986384	cluster_3519	0.4002254792367147
operator_fit_morula_transition_included	8-cell	morula	GSM2986384	cluster_3660	0.0
operator_fit_morula_transition_included	8-cell	morula	GSM2986384	cluster_3684	0.0
operator_fit_morula_transition_included	8-cell	morula	GSM2986384	cluster_3762	0.393373446653944
operator_fit_morula_transition_included	8-cell	morula	GSM2986384	cluster_3766	0.09034192964393983
operator_fit_morula_transition_included	8-cell	morula	GSM2986384	cluster_3928	0.22554604814614324
operator_fit_morula_transition_included	8-cell	morula	GSM2986384	cluster_3967	0.0011716460286241564
operator_fit_morula_transition_included	8-cell	morula	GSM2986384	cluster_3978	0.023323575589249163
operator_fit_morula_transition_included	8-cell	morula	GSM2986384	cluster_4026	0.7973658776593985
operator_fit_morula_transition_included	8-cell	morula	GSM2986384	cluster_4028	0.023252120143615867
operator_fit_morula_transition_included	8-cell	morula	GSM2986384	cluster_4064	0.008284673038099601
operator_fit_morula_transition_included	8-cell	morula	GSM2986384	cluster_4084	0.119258735777444
operator_fit_morula_transition_included	8-cell	morula	GSM2986384	cluster_4141	0.0
operator_fit_morula_transition_included	8-cell	morula	GSM2986384	cluster_4364	0.01246764644144896
operator_fit_morula_transition_included	8-cell	morula	GSM2986384	cluster_4373	0.3083191033167689
operator_fit_morula_transition_included	8-cell	morula	GSM2986384	cluster_4404	0.23331747143697673
operator_fit_morula_transition_included	8-cell	morula	GSM2986384	cluster_4420	0.0
operator_fit_morula_transition_included	8-cell	morula	GSM2986384	cluster_4449	0.10253851556859754
operator_fit_morula_transition_included	8-cell	morula	GSM2986384	cluster_4532	0.6362808656461888
operator_fit_morula_transition_included	8-cell	morula	GSM2986384	cluster_4538	0.6015760996905487
operator_fit_morula_transition_included	8-cell	morula	GSM2986384	cluster_4551	0.05557543670693852
operator_fit_morula_transition_included	8-cell	morula	GSM2986384	cluster_4593	0.009495960939790675
operator_fit_morula_transition_included	8-cell	morula	GSM2986384	cluster_4605	0.35622465715304263
operator_fit_morula_transition_included	8-cell	morula	GSM2986384	cluster_4889	0.3303820877236162
operator_fit_morula_transition_included	8-cell	morula	GSM2986384	cluster_4897	0.016890427269668287
operator_fit_morula_transition_included	8-cell	morula	GSM2986384	cluster_4899	0.05232706257896714
operator_fit_morula_transition_included	8-cell	morula	GSM2986384	cluster_4904	0.022010749691783293
operator_fit_morula_transition_included	8-cell	morula	GSM2986384	cluster_4907	0.21435186337730971
operator_fit_morula_transition_included	8-cell	morula	GSM2986384	cluster_4909	0.16031567318966905
operator_fit_morula_transition_included	8-cell	morula	GSM2986384	cluster_4920	0.21542651992457487
operator_fit_morula_transition_included	8-cell	morula	GSM2986384	cluster_5002	0.29854134538078225
operator_fit_morula_transition_included	8-cell	morula	GSM2986384	cluster_5020	0.033752815588333804
operator_fit_morula_transition_included	8-cell	morula	GSM2986384	cluster_5024	0.015073769332334746
operator_fit_morula_transition_included	8-cell	morula	GSM2986384	cluster_5064	0.0
operator_fit_morula_transition_included	8-cell	morula	GSM2986384	cluster_5215	0.6774017708293689
operator_fit_morula_transition_included	8-cell	morula	GSM2986384	cluster_5240	0.0
operator_fit_morula_transition_included	8-cell	morula	GSM2986384	cluster_5252	0.4520795601220876
operator_fit_morula_transition_included	8-cell	morula	GSM2986384	cluster_5307	0.0025898728258738706
operator_fit_morula_transition_included	8-cell	morula	GSM2986384	cluster_5336	0.0
operator_fit_morula_transition_included	8-cell	morula	GSM2986384	cluster_5400	0.01262371663306978
operator_fit_morula_transition_included	8-cell	morula	GSM2986384	cluster_5447	0.005735311231848448
operator_fit_morula_transition_included	8-cell	morula	GSM2986384	cluster_5516	0.0
operator_fit_morula_transition_included	8-cell	morula	GSM2986384	cluster_5580	0.0
operator_fit_morula_transition_included	8-cell	morula	GSM2986384	cluster_5599	0.015265735788969122
operator_fit_morula_transition_included	8-cell	morula	GSM2986384	cluster_5608	0.04464911637462889
operator_fit_morula_transition_included	8-cell	morula	GSM2986384	cluster_5656	0.04107941257245378
operator_fit_morula_transition_included	8-cell	morula	GSM2986384	cluster_5659	0.0
operator_fit_morula_transition_included	8-cell	morula	GSM2986384	cluster_5661	0.6301359638418669
operator_fit_morula_transition_included	8-cell	morula	GSM2986384	cluster_5678	0.6622897957650026
operator_fit_morula_transition_included	8-cell	morula	GSM2986384	cluster_5679	0.3594252017937582
operator_fit_morula_transition_included	8-cell	morula	GSM2986384	cluster_5760	0.0912318251989295
operator_fit_morula_transition_included	8-cell	morula	GSM2986384	cluster_5923	0.06654796411532399
operator_fit_morula_transition_included	8-cell	morula	GSM2986384	cluster_5928	0.0
operator_fit_morula_transition_included	8-cell	morula	GSM2986384	cluster_5966	0.0
operator_fit_morula_transition_included	8-cell	morula	GSM2986384	cluster_5977	0.6194734147391581
operator_fit_morula_transition_included	8-cell	morula	GSM2986384	cluster_6020	0.009553218500065134
operator_fit_morula_transition_included	8-cell	morula	GSM2986384	cluster_6087	0.8155376019975993
operator_fit_morula_transition_included	8-cell	morula	GSM2986384	cluster_6114	0.21711505618529653
operator_fit_morula_transition_included	8-cell	morula	GSM2986384	cluster_6143	0.0
operator_fit_morula_transition_included	8-cell	morula	GSM2986384	cluster_6163	0.0
operator_fit_morula_transition_included	8-cell	morula	GSM2986384	cluster_6171	0.1030873275399191
operator_fit_morula_transition_included	8-cell	morula	GSM2986384	cluster_6262	0.14858699152142588
operator_fit_morula_transition_included	8-cell	morula	GSM2986384	cluster_6275	0.005474944724121157
operator_fit_morula_transition_included	8-cell	morula	GSM2986384	cluster_6400	0.051448432259545346
operator_fit_morula_transition_included	8-cell	morula	GSM2986384	cluster_6406	0.0
operator_fit_morula_transition_included	8-cell	morula	GSM2986384	cluster_6410	0.036378811139858455
operator_fit_morula_transition_included	8-cell	morula	GSM2986384	cluster_6442	0.01110084659431606
operator_fit_morula_transition_included	8-cell	morula	GSM2986384	cluster_6495	0.02462034410677591
operator_fit_morula_transition_included	8-cell	morula	GSM2986384	cluster_6498	0.46146739562105266
operator_fit_morula_transition_included	8-cell	morula	GSM2986384	cluster_6518	0.2351535503776694
operator_fit_morula_transition_included	8-cell	morula	GSM2986384	cluster_6532	0.0738718317777439
operator_fit_morula_transition_included	8-cell	morula	GSM2986384	cluster_6604	0.757033103370574
operator_fit_morula_transition_included	8-cell	morula	GSM2986384	cluster_6651	0.4995697428317465
operator_fit_morula_transition_included	8-cell	morula	GSM2986384	cluster_6655	0.4426409688132841
operator_fit_morula_transition_included	8-cell	morula	GSM2986384	cluster_6871	0.012044157769381156
operator_fit_morula_transition_included	8-cell	morula	GSM2986384	cluster_6892	0.06523049703052593
operator_fit_morula_transition_included	8-cell	morula	GSM2986384	cluster_6960	0.2291335349392465
operator_fit_morula_transition_included	8-cell	morula	GSM2986384	cluster_6975	0.7479872213640588
operator_fit_morula_transition_included	8-cell	morula	GSM2986384	cluster_7000	0.03752527706157909
operator_fit_morula_transition_included	8-cell	morula	GSM2986384	cluster_7042	0.06730756905917076
operator_fit_morula_transition_included	8-cell	morula	GSM2986384	cluster_7052	0.20198004859781404
operator_fit_morula_transition_included	8-cell	morula	GSM2986384	cluster_7072	0.2408247633468159
operator_fit_morula_transition_included	8-cell	morula	GSM2986384	cluster_7095	0.0926377363962278
operator_fit_morula_transition_included	8-cell	morula	GSM2986384	cluster_7341	0.8483975597946712
operator_fit_morula_transition_included	8-cell	morula	GSM2986384	cluster_7425	0.5102570437737342
operator_fit_morula_transition_included	8-cell	morula	GSM2986384	cluster_7504	0.06338141427797452
operator_fit_morula_transition_included	8-cell	morula	GSM2986384	cluster_7612	0.03967004148420059
operator_fit_morula_transition_included	8-cell	morula	GSM2986384	cluster_7683	0.0
operator_fit_morula_transition_included	8-cell	morula	GSM2986385	cluster_23	0.008471373068392752
operator_fit_morula_transition_included	8-cell	morula	GSM2986385	cluster_67	0.0040298496919012935
operator_fit_morula_transition_included	8-cell	morula	GSM2986385	cluster_123	0.019500114925227963
operator_fit_morula_transition_included	8-cell	morula	GSM2986385	cluster_125	0.02609717448998161
operator_fit_morula_transition_included	8-cell	morula	GSM2986385	cluster_126	0.017385830474258936
operator_fit_morula_transition_included	8-cell	morula	GSM2986385	cluster_242	0.3312695603675384
operator_fit_morula_transition_included	8-cell	morula	GSM2986385	cluster_293	0.02051825973812699
operator_fit_morula_transition_included	8-cell	morula	GSM2986385	cluster_315	0.03297749751192585
operator_fit_morula_transition_included	8-cell	morula	GSM2986385	cluster_386	0.05061023718985892
operator_fit_morula_transition_included	8-cell	morula	GSM2986385	cluster_483	0.0
operator_fit_morula_transition_included	8-cell	morula	GSM2986385	cluster_543	0.24019435804385592
operator_fit_morula_transition_included	8-cell	morula	GSM2986385	cluster_587	0.27580791131629523
operator_fit_morula_transition_included	8-cell	morula	GSM2986385	cluster_618	0.01622706542342726
operator_fit_morula_transition_included	8-cell	morula	GSM2986385	cluster_634	0.192630503227187
operator_fit_morula_transition_included	8-cell	morula	GSM2986385	cluster_643	0.5593677049424277
operator_fit_morula_transition_included	8-cell	morula	GSM2986385	cluster_652	0.053800592013399824
operator_fit_morula_transition_included	8-cell	morula	GSM2986385	cluster_832	0.5715104470187085
operator_fit_morula_transition_included	8-cell	morula	GSM2986385	cluster_840	0.1373826952264089
operator_fit_morula_transition_included	8-cell	morula	GSM2986385	cluster_883	0.0
operator_fit_morula_transition_included	8-cell	morula	GSM2986385	cluster_900	0.008744884805806314
operator_fit_morula_transition_included	8-cell	morula	GSM2986385	cluster_915	0.13549906928476202
operator_fit_morula_transition_included	8-cell	morula	GSM2986385	cluster_916	0.6931529024122133
operator_fit_morula_transition_included	8-cell	morula	GSM2986385	cluster_950	0.21449490699234608
operator_fit_morula_transition_included	8-cell	morula	GSM2986385	cluster_1007	0.036346769075101815
operator_fit_morula_transition_included	8-cell	morula	GSM2986385	cluster_1126	0.0593196438544058
operator_fit_morula_transition_included	8-cell	morula	GSM2986385	cluster_1257	0.0
operator_fit_morula_transition_included	8-cell	morula	GSM2986385	cluster_1333	0.017172390939640188
operator_fit_morula_transition_included	8-cell	morula	GSM2986385	cluster_1387	0.05923081889897644
operator_fit_morula_transition_included	8-cell	morula	GSM2986385	cluster_1406	0.24345955415152057
operator_fit_morula_transition_included	8-cell	morula	GSM2986385	cluster_1523	0.17401723983014286
operator_fit_morula_transition_included	8-cell	morula	GSM2986385	cluster_1556	0.06601098780249047
operator_fit_morula_transition_included	8-cell	morula	GSM2986385	cluster_1564	0.0
operator_fit_morula_transition_included	8-cell	morula	GSM2986385	cluster_1586	0.0864065426003775
operator_fit_morula_transition_included	8-cell	morula	GSM2986385	cluster_1607	0.25855714745317887
operator_fit_morula_transition_included	8-cell	morula	GSM2986385	cluster_1688	0.00010124058748276515
operator_fit_morula_transition_included	8-cell	morula	GSM2986385	cluster_1715	0.02224036829338849
operator_fit_morula_transition_included	8-cell	morula	GSM2986385	cluster_1718	0.34268718620176997
operator_fit_morula_transition_included	8-cell	morula	GSM2986385	cluster_1742	0.21248301033054073
operator_fit_morula_transition_included	8-cell	morula	GSM2986385	cluster_1758	0.2934477289441121
operator_fit_morula_transition_included	8-cell	morula	GSM2986385	cluster_1764	0.5050355477291113
operator_fit_morula_transition_included	8-cell	morula	GSM2986385	cluster_1806	0.2259126050018888
operator_fit_morula_transition_included	8-cell	morula	GSM2986385	cluster_1851	0.005049843394463095
operator_fit_morula_transition_included	8-cell	morula	GSM2986385	cluster_1921	0.08419397952735842
operator_fit_morula_transition_included	8-cell	morula	GSM2986385	cluster_1922	0.24636507244766603
operator_fit_morula_transition_included	8-cell	morula	GSM2986385	cluster_1976	0.648501076235775
operator_fit_morula_transition_included	8-cell	morula	GSM2986385	cluster_2004	0.007296454077357581
operator_fit_morula_transition_included	8-cell	morula	GSM2986385	cluster_2126	0.021776461950241802
operator_fit_morula_transition_included	8-cell	morula	GSM2986385	cluster_2190	0.002059879193341607
operator_fit_morula_transition_included	8-cell	morula	GSM2986385	cluster_2324	0.037289987328368523
operator_fit_morula_transition_included	8-cell	morula	GSM2986385	cluster_2355	0.027985733628093167
operator_fit_morula_transition_included	8-cell	morula	GSM2986385	cluster_2365	0.0637554509467928
operator_fit_morula_transition_included	8-cell	morula	GSM2986385	cluster_2623	0.09621988032075537
operator_fit_morula_transition_included	8-cell	morula	GSM2986385	cluster_2637	0.006083440698579395
operator_fit_morula_transition_included	8-cell	morula	GSM2986385	cluster_2727	0.022025667388687307
operator_fit_morula_transition_included	8-cell	morula	GSM2986385	cluster_2743	0.10223165978808776
operator_fit_morula_transition_included	8-cell	morula	GSM2986385	cluster_2776	0.05659534139335937
operator_fit_morula_transition_included	8-cell	morula	GSM2986385	cluster_2832	0.016751010846070415
operator_fit_morula_transition_included	8-cell	morula	GSM2986385	cluster_2910	0.06152676802795289
operator_fit_morula_transition_included	8-cell	morula	GSM2986385	cluster_3123	0.43165277950828695
operator_fit_morula_transition_included	8-cell	morula	GSM2986385	cluster_3133	0.05591023850206631
operator_fit_morula_transition_included	8-cell	morula	GSM2986385	cluster_3227	0.0
operator_fit_morula_transition_included	8-cell	morula	GSM2986385	cluster_3275	0.07850503210361527
operator_fit_morula_transition_included	8-cell	morula	GSM2986385	cluster_3303	0.020969488976447726
operator_fit_morula_transition_included	8-cell	morula	GSM2986385	cluster_3336	0.006046567340003565
operator_fit_morula_transition_included	8-cell	morula	GSM2986385	cluster_3348	0.610875011677013
operator_fit_morula_transition_included	8-cell	morula	GSM2986385	cluster_3362	0.0
operator_fit_morula_transition_included	8-cell	morula	GSM2986385	cluster_3369	0.009206351591463477
operator_fit_morula_transition_included	8-cell	morula	GSM2986385	cluster_3416	0.12032141056391366
operator_fit_morula_transition_included	8-cell	morula	GSM2986385	cluster_3519	0.4053387052447922
operator_fit_morula_transition_included	8-cell	morula	GSM2986385	cluster_3660	0.0
operator_fit_morula_transition_included	8-cell	morula	GSM2986385	cluster_3684	0.0
operator_fit_morula_transition_included	8-cell	morula	GSM2986385	cluster_3762	0.40017479980964205
operator_fit_morula_transition_included	8-cell	morula	GSM2986385	cluster_3766	0.090471286741612
operator_fit_morula_transition_included	8-cell	morula	GSM2986385	cluster_3928	0.26084845816444674
operator_fit_morula_transition_included	8-cell	morula	GSM2986385	cluster_3967	0.5645240649826918
operator_fit_morula_transition_included	8-cell	morula	GSM2986385	cluster_3978	0.02664012318920592
operator_fit_morula_transition_included	8-cell	morula	GSM2986385	cluster_4026	0.7834859629446109
operator_fit_morula_transition_included	8-cell	morula	GSM2986385	cluster_4028	0.023116582003671126
operator_fit_morula_transition_included	8-cell	morula	GSM2986385	cluster_4064	0.008000687230114047
operator_fit_morula_transition_included	8-cell	morula	GSM2986385	cluster_4084	0.3011018748931087
operator_fit_morula_transition_included	8-cell	morula	GSM2986385	cluster_4141	0.010241748351010882
operator_fit_morula_transition_included	8-cell	morula	GSM2986385	cluster_4364	0.009235572066266629
operator_fit_morula_transition_included	8-cell	morula	GSM2986385	cluster_4373	0.3339369843418549
operator_fit_morula_transition_included	8-cell	morula	GSM2986385	cluster_4404	0.22912609590950297
operator_fit_morula_transition_included	8-cell	morula	GSM2986385	cluster_4420	0.0
operator_fit_morula_transition_included	8-cell	morula	GSM2986385	cluster_4449	0.10758684883503815
operator_fit_morula_transition_included	8-cell	morula	GSM2986385	cluster_4532	0.6464640288193736
operator_fit_morula_transition_included	8-cell	morula	GSM2986385	cluster_4538	0.6121978779139007
operator_fit_morula_transition_included	8-cell	morula	GSM2986385	cluster_4551	0.05955307141800541
operator_fit_morula_transition_included	8-cell	morula	GSM2986385	cluster_4593	0.007623893329882212
operator_fit_morula_transition_included	8-cell	morula	GSM2986385	cluster_4605	0.371292082383847
operator_fit_morula_transition_included	8-cell	morula	GSM2986385	cluster_4889	0.3364636062378231
operator_fit_morula_transition_included	8-cell	morula	GSM2986385	cluster_4897	0.02293099187640983
operator_fit_morula_transition_included	8-cell	morula	GSM2986385	cluster_4899	0.05629763478274153
operator_fit_morula_transition_included	8-cell	morula	GSM2986385	cluster_4904	0.012449315833785446
operator_fit_morula_transition_included	8-cell	morula	GSM2986385	cluster_4907	0.20267623618889566
operator_fit_morula_transition_included	8-cell	morula	GSM2986385	cluster_4909	0.16849334519939146
operator_fit_morula_transition_included	8-cell	morula	GSM2986385	cluster_4920	0.22402212078068795
operator_fit_morula_transition_included	8-cell	morula	GSM2986385	cluster_5002	0.30425526498198996
operator_fit_morula_transition_included	8-cell	morula	GSM2986385	cluster_5020	0.039287359385309834
operator_fit_morula_transition_included	8-cell	morula	GSM2986385	cluster_5024	0.01795739983075283
operator_fit_morula_transition_included	8-cell	morula	GSM2986385	cluster_5064	0.0
operator_fit_morula_transition_included	8-cell	morula	GSM2986385	cluster_5215	0.6857008485729574
operator_fit_morula_transition_included	8-cell	morula	GSM2986385	cluster_5240	0.0
operator_fit_morula_transition_included	8-cell	morula	GSM2986385	cluster_5252	0.4605281543958242
operator_fit_morula_transition_included	8-cell	morula	GSM2986385	cluster_5307	0.000310926680222222
operator_fit_morula_transition_included	8-cell	morula	GSM2986385	cluster_5336	0.0
operator_fit_morula_transition_included	8-cell	morula	GSM2986385	cluster_5400	0.012352403147497693
operator_fit_morula_transition_included	8-cell	morula	GSM2986385	cluster_5447	0.007248335471760543
operator_fit_morula_transition_included	8-cell	morula	GSM2986385	cluster_5516	0.0
operator_fit_morula_transition_included	8-cell	morula	GSM2986385	cluster_5580	0.0
operator_fit_morula_transition_included	8-cell	morula	GSM2986385	cluster_5599	0.01318600779971168
operator_fit_morula_transition_included	8-cell	morula	GSM2986385	cluster_5608	0.04991602420001688
operator_fit_morula_transition_included	8-cell	morula	GSM2986385	cluster_5656	0.043110254337429516
operator_fit_morula_transition_included	8-cell	morula	GSM2986385	cluster_5659	0.0
operator_fit_morula_transition_included	8-cell	morula	GSM2986385	cluster_5661	0.6535544600611275
operator_fit_morula_transition_included	8-cell	morula	GSM2986385	cluster_5678	0.6744050210757581
operator_fit_morula_transition_included	8-cell	morula	GSM2986385	cluster_5679	0.3628842679393155
operator_fit_morula_transition_included	8-cell	morula	GSM2986385	cluster_5760	0.09089365432646088
operator_fit_morula_transition_included	8-cell	morula	GSM2986385	cluster_5923	0.06635587901982709
operator_fit_morula_transition_included	8-cell	morula	GSM2986385	cluster_5928	0.0
operator_fit_morula_transition_included	8-cell	morula	GSM2986385	cluster_5966	0.0
operator_fit_morula_transition_included	8-cell	morula	GSM2986385	cluster_5977	0.6272010347022732
operator_fit_morula_transition_included	8-cell	morula	GSM2986385	cluster_6020	0.006721901589540538
operator_fit_morula_transition_included	8-cell	morula	GSM2986385	cluster_6087	0.8204562916169986
operator_fit_morula_transition_included	8-cell	morula	GSM2986385	cluster_6114	0.2149026140094813
operator_fit_morula_transition_included	8-cell	morula	GSM2986385	cluster_6143	0.0
operator_fit_morula_transition_included	8-cell	morula	GSM2986385	cluster_6163	0.0
operator_fit_morula_transition_included	8-cell	morula	GSM2986385	cluster_6171	0.10198662755037592
operator_fit_morula_transition_included	8-cell	morula	GSM2986385	cluster_6262	0.15235349338660198
operator_fit_morula_transition_included	8-cell	morula	GSM2986385	cluster_6275	0.005536480682609429
operator_fit_morula_transition_included	8-cell	morula	GSM2986385	cluster_6400	0.05369329671244423
operator_fit_morula_transition_included	8-cell	morula	GSM2986385	cluster_6406	0.0
operator_fit_morula_transition_included	8-cell	morula	GSM2986385	cluster_6410	0.03901081361362133
operator_fit_morula_transition_included	8-cell	morula	GSM2986385	cluster_6442	0.012488683663029935
operator_fit_morula_transition_included	8-cell	morula	GSM2986385	cluster_6495	0.022630400834402223
operator_fit_morula_transition_included	8-cell	morula	GSM2986385	cluster_6498	0.4629102251327755
operator_fit_morula_transition_included	8-cell	morula	GSM2986385	cluster_6518	0.23187328750843217
operator_fit_morula_transition_included	8-cell	morula	GSM2986385	cluster_6532	0.07358733977610743
operator_fit_morula_transition_included	8-cell	morula	GSM2986385	cluster_6604	0.7432078082118391
operator_fit_morula_transition_included	8-cell	morula	GSM2986385	cluster_6651	0.5045868256360162
operator_fit_morula_transition_included	8-cell	morula	GSM2986385	cluster_6655	0.4490653736621323
operator_fit_morula_transition_included	8-cell	morula	GSM2986385	cluster_6871	0.5576778693251141
operator_fit_morula_transition_included	8-cell	morula	GSM2986385	cluster_6892	0.0799242950050338
operator_fit_morula_transition_included	8-cell	morula	GSM2986385	cluster_6960	0.22505182217306094
operator_fit_morula_transition_included	8-cell	morula	GSM2986385	cluster_6975	0.7420392355786775
operator_fit_morula_transition_included	8-cell	morula	GSM2986385	cluster_7000	0.03450339644141947
operator_fit_morula_transition_included	8-cell	morula	GSM2986385	cluster_7042	0.07677541056030529
operator_fit_morula_transition_included	8-cell	morula	GSM2986385	cluster_7052	0.19780388203093896
operator_fit_morula_transition_included	8-cell	morula	GSM2986385	cluster_7072	0.24236192795878625
operator_fit_morula_transition_included	8-cell	morula	GSM2986385	cluster_7095	0.09058434722022976
operator_fit_morula_transition_included	8-cell	morula	GSM2986385	cluster_7341	0.8440082675339693
operator_fit_morula_transition_included	8-cell	morula	GSM2986385	cluster_7425	0.5012356060444505
operator_fit_morula_transition_included	8-cell	morula	GSM2986385	cluster_7504	0.06670022056620745
operator_fit_morula_transition_included	8-cell	morula	GSM2986385	cluster_7612	0.03874870213100521
operator_fit_morula_transition_included	8-cell	morula	GSM2986385	cluster_7683	0.0
operator_fit_morula_transition_included	8-cell	morula	GSM2986386	cluster_23	0.0032314663419060487
operator_fit_morula_transition_included	8-cell	morula	GSM2986386	cluster_67	0.0
operator_fit_morula_transition_included	8-cell	morula	GSM2986386	cluster_123	0.02275043351306244
operator_fit_morula_transition_included	8-cell	morula	GSM2986386	cluster_125	0.0
operator_fit_morula_transition_included	8-cell	morula	GSM2986386	cluster_126	0.042765103436352175
operator_fit_morula_transition_included	8-cell	morula	GSM2986386	cluster_242	0.3273076093199787
operator_fit_morula_transition_included	8-cell	morula	GSM2986386	cluster_293	0.03129162424418041
operator_fit_morula_transition_included	8-cell	morula	GSM2986386	cluster_315	0.01385116219579647
operator_fit_morula_transition_included	8-cell	morula	GSM2986386	cluster_386	0.06706615321965188
operator_fit_morula_transition_included	8-cell	morula	GSM2986386	cluster_483	0.009660540103786922
operator_fit_morula_transition_included	8-cell	morula	GSM2986386	cluster_543	0.18737434013591925
operator_fit_morula_transition_included	8-cell	morula	GSM2986386	cluster_587	0.37377813648899505
operator_fit_morula_transition_included	8-cell	morula	GSM2986386	cluster_618	0.007308920039929948
operator_fit_morula_transition_included	8-cell	morula	GSM2986386	cluster_634	0.12339250909970317
operator_fit_morula_transition_included	8-cell	morula	GSM2986386	cluster_643	0.6768442738729893
operator_fit_morula_transition_included	8-cell	morula	GSM2986386	cluster_652	0.09773573391968642
operator_fit_morula_transition_included	8-cell	morula	GSM2986386	cluster_832	0.5486935631729531
operator_fit_morula_transition_included	8-cell	morula	GSM2986386	cluster_840	0.08125333749500542
operator_fit_morula_transition_included	8-cell	morula	GSM2986386	cluster_883	0.0023614698541570356
operator_fit_morula_transition_included	8-cell	morula	GSM2986386	cluster_900	0.006287482153366637
operator_fit_morula_transition_included	8-cell	morula	GSM2986386	cluster_915	0.21660884595798274
operator_fit_morula_transition_included	8-cell	morula	GSM2986386	cluster_916	0.7597952214369109
operator_fit_morula_transition_included	8-cell	morula	GSM2986386	cluster_950	0.19712942507750153
operator_fit_morula_transition_included	8-cell	morula	GSM2986386	cluster_1007	0.024936261226466198
operator_fit_morula_transition_included	8-cell	morula	GSM2986386	cluster_1126	0.025014009958576326
operator_fit_morula_transition_included	8-cell	morula	GSM2986386	cluster_1257	0.0
operator_fit_morula_transition_included	8-cell	morula	GSM2986386	cluster_1333	0.013785859703039582
operator_fit_morula_transition_included	8-cell	morula	GSM2986386	cluster_1387	0.05713455037468829
operator_fit_morula_transition_included	8-cell	morula	GSM2986386	cluster_1406	0.2696396543071972
operator_fit_morula_transition_included	8-cell	morula	GSM2986386	cluster_1523	0.2709976872546851
operator_fit_morula_transition_included	8-cell	morula	GSM2986386	cluster_1556	0.025977512278232483
operator_fit_morula_transition_included	8-cell	morula	GSM2986386	cluster_1564	0.0
operator_fit_morula_transition_included	8-cell	morula	GSM2986386	cluster_1586	0.04963399515021825
operator_fit_morula_transition_included	8-cell	morula	GSM2986386	cluster_1607	0.322355438776413
operator_fit_morula_transition_included	8-cell	morula	GSM2986386	cluster_1688	0.0
operator_fit_morula_transition_included	8-cell	morula	GSM2986386	cluster_1715	0.006203233703201373
operator_fit_morula_transition_included	8-cell	morula	GSM2986386	cluster_1718	0.4917809090790236
operator_fit_morula_transition_included	8-cell	morula	GSM2986386	cluster_1742	0.24017746210745322
operator_fit_morula_transition_included	8-cell	morula	GSM2986386	cluster_1758	0.29799122362304287
operator_fit_morula_transition_included	8-cell	morula	GSM2986386	cluster_1764	0.4415676359112508
operator_fit_morula_transition_included	8-cell	morula	GSM2986386	cluster_1806	0.29980055806483996
operator_fit_morula_transition_included	8-cell	morula	GSM2986386	cluster_1851	0.0
operator_fit_morula_transition_included	8-cell	morula	GSM2986386	cluster_1921	0.11867945100633234
operator_fit_morula_transition_included	8-cell	morula	GSM2986386	cluster_1922	0.32328481209053916
operator_fit_morula_transition_included	8-cell	morula	GSM2986386	cluster_1976	0.6386782878925542
operator_fit_morula_transition_included	8-cell	morula	GSM2986386	cluster_2004	0.012356107819237194
operator_fit_morula_transition_included	8-cell	morula	GSM2986386	cluster_2126	0.0
operator_fit_morula_transition_included	8-cell	morula	GSM2986386	cluster_2190	0.006245364396167741
operator_fit_morula_transition_included	8-cell	morula	GSM2986386	cluster_2324	0.008243189457737271
operator_fit_morula_transition_included	8-cell	morula	GSM2986386	cluster_2355	0.056667743553144
operator_fit_morula_transition_included	8-cell	morula	GSM2986386	cluster_2365	0.02137497421763762
operator_fit_morula_transition_included	8-cell	morula	GSM2986386	cluster_2623	0.0601870150563087
operator_fit_morula_transition_included	8-cell	morula	GSM2986386	cluster_2637	0.02858189077849427
operator_fit_morula_transition_included	8-cell	morula	GSM2986386	cluster_2727	0.0
operator_fit_morula_transition_included	8-cell	morula	GSM2986386	cluster_2743	0.020718582369448135
operator_fit_morula_transition_included	8-cell	morula	GSM2986386	cluster_2776	0.07904758192489292
operator_fit_morula_transition_included	8-cell	morula	GSM2986386	cluster_2832	0.0
operator_fit_morula_transition_included	8-cell	morula	GSM2986386	cluster_2910	0.04575996716386266
operator_fit_morula_transition_included	8-cell	morula	GSM2986386	cluster_3123	0.43453572844887917
operator_fit_morula_transition_included	8-cell	morula	GSM2986386	cluster_3133	0.05193098636195744
operator_fit_morula_transition_included	8-cell	morula	GSM2986386	cluster_3227	0.014117463488310266
operator_fit_morula_transition_included	8-cell	morula	GSM2986386	cluster_3275	0.0885672329212203
operator_fit_morula_transition_included	8-cell	morula	GSM2986386	cluster_3303	0.016396638190545338
operator_fit_morula_transition_included	8-cell	morula	GSM2986386	cluster_3336	0.007706014965780157
operator_fit_morula_transition_included	8-cell	morula	GSM2986386	cluster_3348	0.7227889716543245
operator_fit_morula_transition_included	8-cell	morula	GSM2986386	cluster_3362	0.0
operator_fit_morula_transition_included	8-cell	morula	GSM2986386	cluster_3369	0.002339361001063661
operator_fit_morula_transition_included	8-cell	morula	GSM2986386	cluster_3416	0.16086360503975103
operator_fit_morula_transition_included	8-cell	morula	GSM2986386	cluster_3519	0.362102335195861
operator_fit_morula_transition_included	8-cell	morula	GSM2986386	cluster_3660	0.0009797792646484772
operator_fit_morula_transition_included	8-cell	morula	GSM2986386	cluster_3684	0.0
operator_fit_morula_transition_included	8-cell	morula	GSM2986386	cluster_3762	0.48826153141135004
operator_fit_morula_transition_included	8-cell	morula	GSM2986386	cluster_3766	0.12642835004451772
operator_fit_morula_transition_included	8-cell	morula	GSM2986386	cluster_3928	0.2372446888063326
operator_fit_morula_transition_included	8-cell	morula	GSM2986386	cluster_3967	0.0033934482301098147
operator_fit_morula_transition_included	8-cell	morula	GSM2986386	cluster_3978	0.038363333612887254
operator_fit_morula_transition_included	8-cell	morula	GSM2986386	cluster_4026	0.8976141425816799
operator_fit_morula_transition_included	8-cell	morula	GSM2986386	cluster_4028	0.012982456609161527
operator_fit_morula_transition_included	8-cell	morula	GSM2986386	cluster_4064	0.016555492950225147
operator_fit_morula_transition_included	8-cell	morula	GSM2986386	cluster_4084	0.09758875485658938
operator_fit_morula_transition_included	8-cell	morula	GSM2986386	cluster_4141	0.0
operator_fit_morula_transition_included	8-cell	morula	GSM2986386	cluster_4364	0.025777719397912652
operator_fit_morula_transition_included	8-cell	morula	GSM2986386	cluster_4373	0.23497102299013883
operator_fit_morula_transition_included	8-cell	morula	GSM2986386	cluster_4404	0.20508978194738947
operator_fit_morula_transition_included	8-cell	morula	GSM2986386	cluster_4420	0.0012302002535901663
operator_fit_morula_transition_included	8-cell	morula	GSM2986386	cluster_4449	0.08031840064116431
operator_fit_morula_transition_included	8-cell	morula	GSM2986386	cluster_4532	0.8009004684173814
operator_fit_morula_transition_included	8-cell	morula	GSM2986386	cluster_4538	0.6151213808828276
operator_fit_morula_transition_included	8-cell	morula	GSM2986386	cluster_4551	0.05620525602357958
operator_fit_morula_transition_included	8-cell	morula	GSM2986386	cluster_4593	0.010593530630145878
operator_fit_morula_transition_included	8-cell	morula	GSM2986386	cluster_4605	0.3869311126271992
operator_fit_morula_transition_included	8-cell	morula	GSM2986386	cluster_4889	0.3757092222759525
operator_fit_morula_transition_included	8-cell	morula	GSM2986386	cluster_4897	0.015674088317793395
operator_fit_morula_transition_included	8-cell	morula	GSM2986386	cluster_4899	0.04174962001673821
operator_fit_morula_transition_included	8-cell	morula	GSM2986386	cluster_4904	0.0
operator_fit_morula_transition_included	8-cell	morula	GSM2986386	cluster_4907	0.21767729834084645
operator_fit_morula_transition_included	8-cell	morula	GSM2986386	cluster_4909	0.12642330552316505
operator_fit_morula_transition_included	8-cell	morula	GSM2986386	cluster_4920	0.18596038175652427
operator_fit_morula_transition_included	8-cell	morula	GSM2986386	cluster_5002	0.25316157765016956
operator_fit_morula_transition_included	8-cell	morula	GSM2986386	cluster_5020	0.048026240807213925
operator_fit_morula_transition_included	8-cell	morula	GSM2986386	cluster_5024	0.021286590873215012
operator_fit_morula_transition_included	8-cell	morula	GSM2986386	cluster_5064	0.0
operator_fit_morula_transition_included	8-cell	morula	GSM2986386	cluster_5215	0.7593228158508144
operator_fit_morula_transition_included	8-cell	morula	GSM2986386	cluster_5240	0.0018604551775336835
operator_fit_morula_transition_included	8-cell	morula	GSM2986386	cluster_5252	0.3587502873610844
operator_fit_morula_transition_included	8-cell	morula	GSM2986386	cluster_5307	0.011944282186809364
operator_fit_morula_transition_included	8-cell	morula	GSM2986386	cluster_5336	0.0
operator_fit_morula_transition_included	8-cell	morula	GSM2986386	cluster_5400	0.0
operator_fit_morula_transition_included	8-cell	morula	GSM2986386	cluster_5447	0.00026788754312370955
operator_fit_morula_transition_included	8-cell	morula	GSM2986386	cluster_5516	0.007413889574339847
operator_fit_morula_transition_included	8-cell	morula	GSM2986386	cluster_5580	0.0066758640487154155
operator_fit_morula_transition_included	8-cell	morula	GSM2986386	cluster_5599	0.052053327270594626
operator_fit_morula_transition_included	8-cell	morula	GSM2986386	cluster_5608	0.02602995502022615
operator_fit_morula_transition_included	8-cell	morula	GSM2986386	cluster_5656	0.026014454603881763
operator_fit_morula_transition_included	8-cell	morula	GSM2986386	cluster_5659	0.009990893438828356
operator_fit_morula_transition_included	8-cell	morula	GSM2986386	cluster_5661	0.7124382968581736
operator_fit_morula_transition_included	8-cell	morula	GSM2986386	cluster_5678	0.6947665117168366
operator_fit_morula_transition_included	8-cell	morula	GSM2986386	cluster_5679	0.4221219611610849
operator_fit_morula_transition_included	8-cell	morula	GSM2986386	cluster_5760	0.09823972921021455
operator_fit_morula_transition_included	8-cell	morula	GSM2986386	cluster_5923	0.046747941882108346
operator_fit_morula_transition_included	8-cell	morula	GSM2986386	cluster_5928	0.016465410076065473
operator_fit_morula_transition_included	8-cell	morula	GSM2986386	cluster_5966	0.0
operator_fit_morula_transition_included	8-cell	morula	GSM2986386	cluster_5977	0.7364112134628251
operator_fit_morula_transition_included	8-cell	morula	GSM2986386	cluster_6020	0.0036173368423341725
operator_fit_morula_transition_included	8-cell	morula	GSM2986386	cluster_6087	0.7729701653366026
operator_fit_morula_transition_included	8-cell	morula	GSM2986386	cluster_6114	0.2242831041932521
operator_fit_morula_transition_included	8-cell	morula	GSM2986386	cluster_6143	0.0
operator_fit_morula_transition_included	8-cell	morula	GSM2986386	cluster_6163	0.026286115600829107
operator_fit_morula_transition_included	8-cell	morula	GSM2986386	cluster_6171	0.14430022473074536
operator_fit_morula_transition_included	8-cell	morula	GSM2986386	cluster_6262	0.10292983663510615
operator_fit_morula_transition_included	8-cell	morula	GSM2986386	cluster_6275	0.0
operator_fit_morula_transition_included	8-cell	morula	GSM2986386	cluster_6400	0.32558525934036786
operator_fit_morula_transition_included	8-cell	morula	GSM2986386	cluster_6406	0.0
operator_fit_morula_transition_included	8-cell	morula	GSM2986386	cluster_6410	0.02602271234920884
operator_fit_morula_transition_included	8-cell	morula	GSM2986386	cluster_6442	0.009469779534604799
operator_fit_morula_transition_included	8-cell	morula	GSM2986386	cluster_6495	0.048551150096099616
operator_fit_morula_transition_included	8-cell	morula	GSM2986386	cluster_6498	0.5666588907069733
operator_fit_morula_transition_included	8-cell	morula	GSM2986386	cluster_6518	0.33272198883295206
operator_fit_morula_transition_included	8-cell	morula	GSM2986386	cluster_6532	0.12477931901066469
operator_fit_morula_transition_included	8-cell	morula	GSM2986386	cluster_6604	0.768513960294742
operator_fit_morula_transition_included	8-cell	morula	GSM2986386	cluster_6651	0.4436578943329829
operator_fit_morula_transition_included	8-cell	morula	GSM2986386	cluster_6655	0.40643679467260346
operator_fit_morula_transition_included	8-cell	morula	GSM2986386	cluster_6871	0.0002540894399094645
operator_fit_morula_transition_included	8-cell	morula	GSM2986386	cluster_6892	0.0721004826308578
operator_fit_morula_transition_included	8-cell	morula	GSM2986386	cluster_6960	0.12114869935202827
operator_fit_morula_transition_included	8-cell	morula	GSM2986386	cluster_6975	0.8335257624873953
operator_fit_morula_transition_included	8-cell	morula	GSM2986386	cluster_7000	0.08075842253262931
operator_fit_morula_transition_included	8-cell	morula	GSM2986386	cluster_7042	0.12856319412153136
operator_fit_morula_transition_included	8-cell	morula	GSM2986386	cluster_7052	0.2536170580709282
operator_fit_morula_transition_included	8-cell	morula	GSM2986386	cluster_7072	0.11285643040033444
operator_fit_morula_transition_included	8-cell	morula	GSM2986386	cluster_7095	0.13557231033838937
operator_fit_morula_transition_included	8-cell	morula	GSM2986386	cluster_7341	0.9062494488795987
operator_fit_morula_transition_included	8-cell	morula	GSM2986386	cluster_7425	0.518260164485381
operator_fit_morula_transition_included	8-cell	morula	GSM2986386	cluster_7504	0.042111866401258156
operator_fit_morula_transition_included	8-cell	morula	GSM2986386	cluster_7612	0.08368490477046327
operator_fit_morula_transition_included	8-cell	morula	GSM2986386	cluster_7683	0.0
operator_fit_morula_transition_included	8-cell	morula	GSM2986388	cluster_23	0.0003310648593248835
operator_fit_morula_transition_included	8-cell	morula	GSM2986388	cluster_67	0.0
operator_fit_morula_transition_included	8-cell	morula	GSM2986388	cluster_123	0.026658794410747037
operator_fit_morula_transition_included	8-cell	morula	GSM2986388	cluster_125	0.0
operator_fit_morula_transition_included	8-cell	morula	GSM2986388	cluster_126	0.06256867338182459
operator_fit_morula_transition_included	8-cell	morula	GSM2986388	cluster_242	0.30033970719819403
operator_fit_morula_transition_included	8-cell	morula	GSM2986388	cluster_293	0.038694469895578926
operator_fit_morula_transition_included	8-cell	morula	GSM2986388	cluster_315	0.0023168551668040827
operator_fit_morula_transition_included	8-cell	morula	GSM2986388	cluster_386	0.08153835737028675
operator_fit_morula_transition_included	8-cell	morula	GSM2986388	cluster_483	0.02944404364085676
operator_fit_morula_transition_included	8-cell	morula	GSM2986388	cluster_543	0.14896932372538418
operator_fit_morula_transition_included	8-cell	morula	GSM2986388	cluster_587	0.45276796483205173
operator_fit_morula_transition_included	8-cell	morula	GSM2986388	cluster_618	0.0011569650850799904
operator_fit_morula_transition_included	8-cell	morula	GSM2986388	cluster_634	0.08337386365597621
operator_fit_morula_transition_included	8-cell	morula	GSM2986388	cluster_643	0.758213726121844
operator_fit_morula_transition_included	8-cell	morula	GSM2986388	cluster_652	0.131052006826445
operator_fit_morula_transition_included	8-cell	morula	GSM2986388	cluster_832	0.5299347411328352
operator_fit_morula_transition_included	8-cell	morula	GSM2986388	cluster_840	0.0494654429220001
operator_fit_morula_transition_included	8-cell	morula	GSM2986388	cluster_883	0.005403600042384607
operator_fit_morula_transition_included	8-cell	morula	GSM2986388	cluster_900	0.00436277752880832
operator_fit_morula_transition_included	8-cell	morula	GSM2986388	cluster_915	0.2738660008720121
operator_fit_morula_transition_included	8-cell	morula	GSM2986388	cluster_916	0.8179703941711207
operator_fit_morula_transition_included	8-cell	morula	GSM2986388	cluster_950	0.16890965976186023
operator_fit_morula_transition_included	8-cell	morula	GSM2986388	cluster_1007	0.021179219311824368
operator_fit_morula_transition_included	8-cell	morula	GSM2986388	cluster_1126	0.006250170092044263
operator_fit_morula_transition_included	8-cell	morula	GSM2986388	cluster_1257	0.0
operator_fit_morula_transition_included	8-cell	morula	GSM2986388	cluster_1333	0.014089951051037778
operator_fit_morula_transition_included	8-cell	morula	GSM2986388	cluster_1387	0.052344986085517575
operator_fit_morula_transition_included	8-cell	morula	GSM2986388	cluster_1406	0.28596006532389295
operator_fit_morula_transition_included	8-cell	morula	GSM2986388	cluster_1523	0.33714871786196615
operator_fit_morula_transition_included	8-cell	morula	GSM2986388	cluster_1556	0.005551315788980922
operator_fit_morula_transition_included	8-cell	morula	GSM2986388	cluster_1564	0.0
operator_fit_morula_transition_included	8-cell	morula	GSM2986388	cluster_1586	0.03166099451358446
operator_fit_morula_transition_included	8-cell	morula	GSM2986388	cluster_1607	0.3680020469508149
operator_fit_morula_transition_included	8-cell	morula	GSM2986388	cluster_1688	0.0
operator_fit_morula_transition_included	8-cell	morula	GSM2986388	cluster_1715	0.0
operator_fit_morula_transition_included	8-cell	morula	GSM2986388	cluster_1718	0.5967894081849242
operator_fit_morula_transition_included	8-cell	morula	GSM2986388	cluster_1742	0.23797914689378474
operator_fit_morula_transition_included	8-cell	morula	GSM2986388	cluster_1758	0.30728146186619754
operator_fit_morula_transition_included	8-cell	morula	GSM2986388	cluster_1764	0.414279789991753
operator_fit_morula_transition_included	8-cell	morula	GSM2986388	cluster_1806	0.3511536024669346
operator_fit_morula_transition_included	8-cell	morula	GSM2986388	cluster_1851	0.0
operator_fit_morula_transition_included	8-cell	morula	GSM2986388	cluster_1921	0.12830432227855115
operator_fit_morula_transition_included	8-cell	morula	GSM2986388	cluster_1922	0.37814324570287144
operator_fit_morula_transition_included	8-cell	morula	GSM2986388	cluster_1976	0.6346691310033825
operator_fit_morula_transition_included	8-cell	morula	GSM2986388	cluster_2004	0.017017684844714432
operator_fit_morula_transition_included	8-cell	morula	GSM2986388	cluster_2126	0.0
operator_fit_morula_transition_included	8-cell	morula	GSM2986388	cluster_2190	0.00520477446910278
operator_fit_morula_transition_included	8-cell	morula	GSM2986388	cluster_2324	0.0
operator_fit_morula_transition_included	8-cell	morula	GSM2986388	cluster_2355	0.07587233072616173
operator_fit_morula_transition_included	8-cell	morula	GSM2986388	cluster_2365	0.0
operator_fit_morula_transition_included	8-cell	morula	GSM2986388	cluster_2623	0.052289722480180365
operator_fit_morula_transition_included	8-cell	morula	GSM2986388	cluster_2637	0.04662728802938697
operator_fit_morula_transition_included	8-cell	morula	GSM2986388	cluster_2727	0.0
operator_fit_morula_transition_included	8-cell	morula	GSM2986388	cluster_2743	0.0
operator_fit_morula_transition_included	8-cell	morula	GSM2986388	cluster_2776	0.09518937477601702
operator_fit_morula_transition_included	8-cell	morula	GSM2986388	cluster_2832	0.0
operator_fit_morula_transition_included	8-cell	morula	GSM2986388	cluster_2910	0.2279906347903788
operator_fit_morula_transition_included	8-cell	morula	GSM2986388	cluster_3123	0.4369176949223829
operator_fit_morula_transition_included	8-cell	morula	GSM2986388	cluster_3133	0.049160429310900214
operator_fit_morula_transition_included	8-cell	morula	GSM2986388	cluster_3227	0.0487640949057072
operator_fit_morula_transition_included	8-cell	morula	GSM2986388	cluster_3275	0.10725350491791821
operator_fit_morula_transition_included	8-cell	morula	GSM2986388	cluster_3303	0.01487698695082862
operator_fit_morula_transition_included	8-cell	morula	GSM2986388	cluster_3336	0.00960816919663731
operator_fit_morula_transition_included	8-cell	morula	GSM2986388	cluster_3348	0.8063793836607658
operator_fit_morula_transition_included	8-cell	morula	GSM2986388	cluster_3362	0.0
operator_fit_morula_transition_included	8-cell	morula	GSM2986388	cluster_3369	0.0
operator_fit_morula_transition_included	8-cell	morula	GSM2986388	cluster_3416	0.1880654703868137
operator_fit_morula_transition_included	8-cell	morula	GSM2986388	cluster_3519	0.3375434950229481
operator_fit_morula_transition_included	8-cell	morula	GSM2986388	cluster_3660	0.008525221156496624
operator_fit_morula_transition_included	8-cell	morula	GSM2986388	cluster_3684	0.0
operator_fit_morula_transition_included	8-cell	morula	GSM2986388	cluster_3762	0.5540170240701917
operator_fit_morula_transition_included	8-cell	morula	GSM2986388	cluster_3766	0.15085305235583862
operator_fit_morula_transition_included	8-cell	morula	GSM2986388	cluster_3928	0.22065005100588486
operator_fit_morula_transition_included	8-cell	morula	GSM2986388	cluster_3967	0.0056638684742467554
operator_fit_morula_transition_included	8-cell	morula	GSM2986388	cluster_3978	0.049316183407331834
operator_fit_morula_transition_included	8-cell	morula	GSM2986388	cluster_4026	0.9620909149599415
operator_fit_morula_transition_included	8-cell	morula	GSM2986388	cluster_4028	0.006008145115006462
operator_fit_morula_transition_included	8-cell	morula	GSM2986388	cluster_4064	0.02207916611829766
operator_fit_morula_transition_included	8-cell	morula	GSM2986388	cluster_4084	0.08365031537251194
operator_fit_morula_transition_included	8-cell	morula	GSM2986388	cluster_4141	0.003895079833142523
operator_fit_morula_transition_included	8-cell	morula	GSM2986388	cluster_4364	0.0340090799266204
operator_fit_morula_transition_included	8-cell	morula	GSM2986388	cluster_4373	0.19146077917894394
operator_fit_morula_transition_included	8-cell	morula	GSM2986388	cluster_4404	0.18501466607846512
operator_fit_morula_transition_included	8-cell	morula	GSM2986388	cluster_4420	0.005576382596966699
operator_fit_morula_transition_included	8-cell	morula	GSM2986388	cluster_4449	0.06649445904530958
operator_fit_morula_transition_included	8-cell	morula	GSM2986388	cluster_4532	0.9145953343670447
operator_fit_morula_transition_included	8-cell	morula	GSM2986388	cluster_4538	0.6267955617489656
operator_fit_morula_transition_included	8-cell	morula	GSM2986388	cluster_4551	0.05757383845899217
operator_fit_morula_transition_included	8-cell	morula	GSM2986388	cluster_4593	0.010891734143927292
operator_fit_morula_transition_included	8-cell	morula	GSM2986388	cluster_4605	0.4112598323179345
operator_fit_morula_transition_included	8-cell	morula	GSM2986388	cluster_4889	0.40779140954998383
operator_fit_morula_transition_included	8-cell	morula	GSM2986388	cluster_4897	0.016283669924241673
operator_fit_morula_transition_included	8-cell	morula	GSM2986388	cluster_4899	0.03554053732642301
operator_fit_morula_transition_included	8-cell	morula	GSM2986388	cluster_4904	0.0
operator_fit_morula_transition_included	8-cell	morula	GSM2986388	cluster_4907	0.21715774691867104
operator_fit_morula_transition_included	8-cell	morula	GSM2986388	cluster_4909	0.10545080087965941
operator_fit_morula_transition_included	8-cell	morula	GSM2986388	cluster_4920	0.1680790246520444
operator_fit_morula_transition_included	8-cell	morula	GSM2986388	cluster_5002	0.22383972051907838
operator_fit_morula_transition_included	8-cell	morula	GSM2986388	cluster_5020	0.0589867962721831
operator_fit_morula_transition_included	8-cell	morula	GSM2986388	cluster_5024	0.026169908810147278
operator_fit_morula_transition_included	8-cell	morula	GSM2986388	cluster_5064	0.0009347893456594166
operator_fit_morula_transition_included	8-cell	morula	GSM2986388	cluster_5215	0.8166677364689147
operator_fit_morula_transition_included	8-cell	morula	GSM2986388	cluster_5240	0.009057927362663604
operator_fit_morula_transition_included	8-cell	morula	GSM2986388	cluster_5252	0.2976632779790511
operator_fit_morula_transition_included	8-cell	morula	GSM2986388	cluster_5307	0.017727578724587877
operator_fit_morula_transition_included	8-cell	morula	GSM2986388	cluster_5336	0.0
operator_fit_morula_transition_included	8-cell	morula	GSM2986388	cluster_5400	0.0
operator_fit_morula_transition_included	8-cell	morula	GSM2986388	cluster_5447	0.0
operator_fit_morula_transition_included	8-cell	morula	GSM2986388	cluster_5516	0.013149084340253725
operator_fit_morula_transition_included	8-cell	morula	GSM2986388	cluster_5580	0.014067343910262323
operator_fit_morula_transition_included	8-cell	morula	GSM2986388	cluster_5599	0.07642838750028488
operator_fit_morula_transition_included	8-cell	morula	GSM2986388	cluster_5608	0.01469202955280485
operator_fit_morula_transition_included	8-cell	morula	GSM2986388	cluster_5656	0.01631207835096652
operator_fit_morula_transition_included	8-cell	morula	GSM2986388	cluster_5659	0.016963360251160554
operator_fit_morula_transition_included	8-cell	morula	GSM2986388	cluster_5661	0.7736247672345974
operator_fit_morula_transition_included	8-cell	morula	GSM2986388	cluster_5678	0.7195921396713376
operator_fit_morula_transition_included	8-cell	morula	GSM2986388	cluster_5679	0.49814542702402276
operator_fit_morula_transition_included	8-cell	morula	GSM2986388	cluster_5760	0.10289684086563723
operator_fit_morula_transition_included	8-cell	morula	GSM2986388	cluster_5923	0.03331780470948392
operator_fit_morula_transition_included	8-cell	morula	GSM2986388	cluster_5928	0.041411258924950595
operator_fit_morula_transition_included	8-cell	morula	GSM2986388	cluster_5966	0.0
operator_fit_morula_transition_included	8-cell	morula	GSM2986388	cluster_5977	0.8172916366178397
operator_fit_morula_transition_included	8-cell	morula	GSM2986388	cluster_6020	0.0
operator_fit_morula_transition_included	8-cell	morula	GSM2986388	cluster_6087	0.7453609185580043
operator_fit_morula_transition_included	8-cell	morula	GSM2986388	cluster_6114	0.22860420711125673
operator_fit_morula_transition_included	8-cell	morula	GSM2986388	cluster_6143	0.0
operator_fit_morula_transition_included	8-cell	morula	GSM2986388	cluster_6163	0.04505847671409316
operator_fit_morula_transition_included	8-cell	morula	GSM2986388	cluster_6171	0.17189880711626326
operator_fit_morula_transition_included	8-cell	morula	GSM2986388	cluster_6262	0.07295886618455982
operator_fit_morula_transition_included	8-cell	morula	GSM2986388	cluster_6275	0.0
operator_fit_morula_transition_included	8-cell	morula	GSM2986388	cluster_6400	0.06303735580300904
operator_fit_morula_transition_included	8-cell	morula	GSM2986388	cluster_6406	0.0
operator_fit_morula_transition_included	8-cell	morula	GSM2986388	cluster_6410	0.01964597034593939
operator_fit_morula_transition_included	8-cell	morula	GSM2986388	cluster_6442	0.008696158733142108
operator_fit_morula_transition_included	8-cell	morula	GSM2986388	cluster_6495	0.06425644059874296
operator_fit_morula_transition_included	8-cell	morula	GSM2986388	cluster_6498	0.6381092326759241
operator_fit_morula_transition_included	8-cell	morula	GSM2986388	cluster_6518	0.3978996953788005
operator_fit_morula_transition_included	8-cell	morula	GSM2986388	cluster_6532	0.15912481056658787
operator_fit_morula_transition_included	8-cell	morula	GSM2986388	cluster_6604	0.7729978457572251
operator_fit_morula_transition_included	8-cell	morula	GSM2986388	cluster_6651	0.4070512880420161
operator_fit_morula_transition_included	8-cell	morula	GSM2986388	cluster_6655	0.38348595078046677
operator_fit_morula_transition_included	8-cell	morula	GSM2986388	cluster_6871	0.0
operator_fit_morula_transition_included	8-cell	morula	GSM2986388	cluster_6892	0.08022743751952671
operator_fit_morula_transition_included	8-cell	morula	GSM2986388	cluster_6960	0.04718458584535484
operator_fit_morula_transition_included	8-cell	morula	GSM2986388	cluster_6975	0.889939046334325
operator_fit_morula_transition_included	8-cell	morula	GSM2986388	cluster_7000	0.1092672880347758
operator_fit_morula_transition_included	8-cell	morula	GSM2986388	cluster_7042	0.17221554407557724
operator_fit_morula_transition_included	8-cell	morula	GSM2986388	cluster_7052	0.2875332431796842
operator_fit_morula_transition_included	8-cell	morula	GSM2986388	cluster_7072	0.026715543090919835
operator_fit_morula_transition_included	8-cell	morula	GSM2986388	cluster_7095	0.16410890918786417
operator_fit_morula_transition_included	8-cell	morula	GSM2986388	cluster_7341	0.9443163093461436
operator_fit_morula_transition_included	8-cell	morula	GSM2986388	cluster_7425	0.5215318102332864
operator_fit_morula_transition_included	8-cell	morula	GSM2986388	cluster_7504	0.028520542934041673
operator_fit_morula_transition_included	8-cell	morula	GSM2986388	cluster_7612	0.11322010115981332
operator_fit_morula_transition_included	8-cell	morula	GSM2986388	cluster_7683	0.001362148204853206
operator_fit_morula_transition_included	8-cell	morula	GSM2986389	cluster_23	0.008579211990126926
operator_fit_morula_transition_included	8-cell	morula	GSM2986389	cluster_67	0.004053290319373429
operator_fit_morula_transition_included	8-cell	morula	GSM2986389	cluster_123	0.019787672874469597
operator_fit_morula_transition_included	8-cell	morula	GSM2986389	cluster_125	0.02603898007192152
operator_fit_morula_transition_included	8-cell	morula	GSM2986389	cluster_126	0.017830725216886924
operator_fit_morula_transition_included	8-cell	morula	GSM2986389	cluster_242	0.33149284535265355
operator_fit_morula_transition_included	8-cell	morula	GSM2986389	cluster_293	0.020538452996683814
operator_fit_morula_transition_included	8-cell	morula	GSM2986389	cluster_315	0.033211904773854876
operator_fit_morula_transition_included	8-cell	morula	GSM2986389	cluster_386	0.05117288716010966
operator_fit_morula_transition_included	8-cell	morula	GSM2986389	cluster_483	0.0
operator_fit_morula_transition_included	8-cell	morula	GSM2986389	cluster_543	0.23974075988410848
operator_fit_morula_transition_included	8-cell	morula	GSM2986389	cluster_587	0.2779526880141392
operator_fit_morula_transition_included	8-cell	morula	GSM2986389	cluster_618	0.01620633140689542
operator_fit_morula_transition_included	8-cell	morula	GSM2986389	cluster_634	0.19377078513866497
operator_fit_morula_transition_included	8-cell	morula	GSM2986389	cluster_643	0.5596964928429606
operator_fit_morula_transition_included	8-cell	morula	GSM2986389	cluster_652	0.05440834590687797
operator_fit_morula_transition_included	8-cell	morula	GSM2986389	cluster_832	0.5709500370100924
operator_fit_morula_transition_included	8-cell	morula	GSM2986389	cluster_840	0.13841701545592278
operator_fit_morula_transition_included	8-cell	morula	GSM2986389	cluster_883	0.0
operator_fit_morula_transition_included	8-cell	morula	GSM2986389	cluster_900	0.008700600106130297
operator_fit_morula_transition_included	8-cell	morula	GSM2986389	cluster_915	0.13590705275895745
operator_fit_morula_transition_included	8-cell	morula	GSM2986389	cluster_916	0.6953586261243392
operator_fit_morula_transition_included	8-cell	morula	GSM2986389	cluster_950	0.21172535064190223
operator_fit_morula_transition_included	8-cell	morula	GSM2986389	cluster_1007	0.037011618806204426
operator_fit_morula_transition_included	8-cell	morula	GSM2986389	cluster_1126	0.060063486631006024
operator_fit_morula_transition_included	8-cell	morula	GSM2986389	cluster_1257	0.0
operator_fit_morula_transition_included	8-cell	morula	GSM2986389	cluster_1333	0.017608194745760926
operator_fit_morula_transition_included	8-cell	morula	GSM2986389	cluster_1387	0.058664080233470584
operator_fit_morula_transition_included	8-cell	morula	GSM2986389	cluster_1406	0.2432281436974397
operator_fit_morula_transition_included	8-cell	morula	GSM2986389	cluster_1523	0.17411693664473327
operator_fit_morula_transition_included	8-cell	morula	GSM2986389	cluster_1556	0.0671261470396904
operator_fit_morula_transition_included	8-cell	morula	GSM2986389	cluster_1564	0.0
operator_fit_morula_transition_included	8-cell	morula	GSM2986389	cluster_1586	0.08756351902487546
operator_fit_morula_transition_included	8-cell	morula	GSM2986389	cluster_1607	0.25898056351432275
operator_fit_morula_transition_included	8-cell	morula	GSM2986389	cluster_1688	0.0002324549220235849
operator_fit_morula_transition_included	8-cell	morula	GSM2986389	cluster_1715	0.021981204229004552
operator_fit_morula_transition_included	8-cell	morula	GSM2986389	cluster_1718	0.3433967985582992
operator_fit_morula_transition_included	8-cell	morula	GSM2986389	cluster_1742	0.20896756385113874
operator_fit_morula_transition_included	8-cell	morula	GSM2986389	cluster_1758	0.29449279124171535
operator_fit_morula_transition_included	8-cell	morula	GSM2986389	cluster_1764	0.5076597290074618
operator_fit_morula_transition_included	8-cell	morula	GSM2986389	cluster_1806	0.2261488055614877
operator_fit_morula_transition_included	8-cell	morula	GSM2986389	cluster_1851	0.005100382361305225
operator_fit_morula_transition_included	8-cell	morula	GSM2986389	cluster_1921	0.08189393494530933
operator_fit_morula_transition_included	8-cell	morula	GSM2986389	cluster_1922	0.24684593767345261
operator_fit_morula_transition_included	8-cell	morula	GSM2986389	cluster_1976	0.6489431975570477
operator_fit_morula_transition_included	8-cell	morula	GSM2986389	cluster_2004	0.007505051061019606
operator_fit_morula_transition_included	8-cell	morula	GSM2986389	cluster_2126	0.02224334541256759
operator_fit_morula_transition_included	8-cell	morula	GSM2986389	cluster_2190	0.0014095499369841114
operator_fit_morula_transition_included	8-cell	morula	GSM2986389	cluster_2324	0.037409303223148935
operator_fit_morula_transition_included	8-cell	morula	GSM2986389	cluster_2355	0.027954787901228316
operator_fit_morula_transition_included	8-cell	morula	GSM2986389	cluster_2365	0.0628229192044592
operator_fit_morula_transition_included	8-cell	morula	GSM2986389	cluster_2623	0.09898601907409646
operator_fit_morula_transition_included	8-cell	morula	GSM2986389	cluster_2637	0.006560135447471539
operator_fit_morula_transition_included	8-cell	morula	GSM2986389	cluster_2727	0.022373975620894757
operator_fit_morula_transition_included	8-cell	morula	GSM2986389	cluster_2743	0.10385527415668452
operator_fit_morula_transition_included	8-cell	morula	GSM2986389	cluster_2776	0.05675739118213902
operator_fit_morula_transition_included	8-cell	morula	GSM2986389	cluster_2832	0.01681460378620439
operator_fit_morula_transition_included	8-cell	morula	GSM2986389	cluster_2910	0.061828789213963314
operator_fit_morula_transition_included	8-cell	morula	GSM2986389	cluster_3123	0.4317255644145519
operator_fit_morula_transition_included	8-cell	morula	GSM2986389	cluster_3133	0.05589668983099409
operator_fit_morula_transition_included	8-cell	morula	GSM2986389	cluster_3227	0.0
operator_fit_morula_transition_included	8-cell	morula	GSM2986389	cluster_3275	0.08050215345982767
operator_fit_morula_transition_included	8-cell	morula	GSM2986389	cluster_3303	0.021233582245749973
operator_fit_morula_transition_included	8-cell	morula	GSM2986389	cluster_3336	0.00617770840829558
operator_fit_morula_transition_included	8-cell	morula	GSM2986389	cluster_3348	0.6122089241213013
operator_fit_morula_transition_included	8-cell	morula	GSM2986389	cluster_3362	0.0
operator_fit_morula_transition_included	8-cell	morula	GSM2986389	cluster_3369	0.00951027564960993
operator_fit_morula_transition_included	8-cell	morula	GSM2986389	cluster_3416	0.12028709016577298
operator_fit_morula_transition_included	8-cell	morula	GSM2986389	cluster_3519	0.406123229305296
operator_fit_morula_transition_included	8-cell	morula	GSM2986389	cluster_3660	0.0
operator_fit_morula_transition_included	8-cell	morula	GSM2986389	cluster_3684	0.0
operator_fit_morula_transition_included	8-cell	morula	GSM2986389	cluster_3762	0.40121833381072075
operator_fit_morula_transition_included	8-cell	morula	GSM2986389	cluster_3766	0.09049113404649554
operator_fit_morula_transition_included	8-cell	morula	GSM2986389	cluster_3928	0.26074112038799907
operator_fit_morula_transition_included	8-cell	morula	GSM2986389	cluster_3967	0.004911281003445129
operator_fit_morula_transition_included	8-cell	morula	GSM2986389	cluster_3978	0.027148982251148777
operator_fit_morula_transition_included	8-cell	morula	GSM2986389	cluster_4026	0.7813563627598569
operator_fit_morula_transition_included	8-cell	morula	GSM2986389	cluster_4028	0.023095786339302954
operator_fit_morula_transition_included	8-cell	morula	GSM2986389	cluster_4064	0.007957115187952344
operator_fit_morula_transition_included	8-cell	morula	GSM2986389	cluster_4084	0.12271484274507866
operator_fit_morula_transition_included	8-cell	morula	GSM2986389	cluster_4141	0.012684634292064179
operator_fit_morula_transition_included	8-cell	morula	GSM2986389	cluster_4364	0.008739673760840144
operator_fit_morula_transition_included	8-cell	morula	GSM2986389	cluster_4373	0.3378675448161141
operator_fit_morula_transition_included	8-cell	morula	GSM2986389	cluster_4404	0.2284830116916891
operator_fit_morula_transition_included	8-cell	morula	GSM2986389	cluster_4420	0.0
operator_fit_morula_transition_included	8-cell	morula	GSM2986389	cluster_4449	0.10836141637942358
operator_fit_morula_transition_included	8-cell	morula	GSM2986389	cluster_4532	0.6480264351180155
operator_fit_morula_transition_included	8-cell	morula	GSM2986389	cluster_4538	0.6138275810735871
operator_fit_morula_transition_included	8-cell	morula	GSM2986389	cluster_4551	0.06016336130736242
operator_fit_morula_transition_included	8-cell	morula	GSM2986389	cluster_4593	0.007336661339639094
operator_fit_morula_transition_included	8-cell	morula	GSM2986389	cluster_4605	0.37360388272373696
operator_fit_morula_transition_included	8-cell	morula	GSM2986389	cluster_4889	0.3373966957572885
operator_fit_morula_transition_included	8-cell	morula	GSM2986389	cluster_4897	0.023857797823483178
operator_fit_morula_transition_included	8-cell	morula	GSM2986389	cluster_4899	0.3910983767777525
operator_fit_morula_transition_included	8-cell	morula	GSM2986389	cluster_4904	0.010982301682119722
operator_fit_morula_transition_included	8-cell	morula	GSM2986389	cluster_4907	0.20088484061273437
operator_fit_morula_transition_included	8-cell	morula	GSM2986389	cluster_4909	0.16974804828515394
operator_fit_morula_transition_included	8-cell	morula	GSM2986389	cluster_4920	0.22534094683599137
operator_fit_morula_transition_included	8-cell	morula	GSM2986389	cluster_5002	0.34416760242033173
operator_fit_morula_transition_included	8-cell	morula	GSM2986389	cluster_5020	0.040136526381992645
operator_fit_morula_transition_included	8-cell	morula	GSM2986389	cluster_5024	0.018399836269908407
operator_fit_morula_transition_included	8-cell	morula	GSM2986389	cluster_5064	0.0
operator_fit_morula_transition_included	8-cell	morula	GSM2986389	cluster_5215	0.6869741789830647
operator_fit_morula_transition_included	8-cell	morula	GSM2986389	cluster_5240	0.0
operator_fit_morula_transition_included	8-cell	morula	GSM2986389	cluster_5252	0.46182442517961314
operator_fit_morula_transition_included	8-cell	morula	GSM2986389	cluster_5307	0.0
operator_fit_morula_transition_included	8-cell	morula	GSM2986389	cluster_5336	0.0
operator_fit_morula_transition_included	8-cell	morula	GSM2986389	cluster_5400	0.012310775424210238
operator_fit_morula_transition_included	8-cell	morula	GSM2986389	cluster_5447	0.007480479311767095
operator_fit_morula_transition_included	8-cell	morula	GSM2986389	cluster_5516	0.0
operator_fit_morula_transition_included	8-cell	morula	GSM2986389	cluster_5580	0.0
operator_fit_morula_transition_included	8-cell	morula	GSM2986389	cluster_5599	0.012866914404602968
operator_fit_morula_transition_included	8-cell	morula	GSM2986389	cluster_5608	0.050724127715673153
operator_fit_morula_transition_included	8-cell	morula	GSM2986389	cluster_5656	0.04342184710199392
operator_fit_morula_transition_included	8-cell	morula	GSM2986389	cluster_5659	0.0
operator_fit_morula_transition_included	8-cell	morula	GSM2986389	cluster_5661	0.6571475681529277
operator_fit_morula_transition_included	8-cell	morula	GSM2986389	cluster_5678	0.6762638643460724
operator_fit_morula_transition_included	8-cell	morula	GSM2986389	cluster_5679	0.3634149936717156
operator_fit_morula_transition_included	8-cell	morula	GSM2986389	cluster_5760	0.09084176865084354
operator_fit_morula_transition_included	8-cell	morula	GSM2986389	cluster_5923	0.06632640733622786
operator_fit_morula_transition_included	8-cell	morula	GSM2986389	cluster_5928	0.0
operator_fit_morula_transition_included	8-cell	morula	GSM2986389	cluster_5966	0.0
operator_fit_morula_transition_included	8-cell	morula	GSM2986389	cluster_5977	0.6283866861446142
operator_fit_morula_transition_included	8-cell	morula	GSM2986389	cluster_6020	0.006287491642530801
operator_fit_morula_transition_included	8-cell	morula	GSM2986389	cluster_6087	0.8212109678911304
operator_fit_morula_transition_included	8-cell	morula	GSM2986389	cluster_6114	0.21456315823016342
operator_fit_morula_transition_included	8-cell	morula	GSM2986389	cluster_6143	0.0
operator_fit_morula_transition_included	8-cell	morula	GSM2986389	cluster_6163	0.0
operator_fit_morula_transition_included	8-cell	morula	GSM2986389	cluster_6171	0.10181774676477624
operator_fit_morula_transition_included	8-cell	morula	GSM2986389	cluster_6262	0.3372131934120761
operator_fit_morula_transition_included	8-cell	morula	GSM2986389	cluster_6275	0.005545922166311487
operator_fit_morula_transition_included	8-cell	morula	GSM2986389	cluster_6400	0.054037727053111106
operator_fit_morula_transition_included	8-cell	morula	GSM2986389	cluster_6406	0.0
operator_fit_morula_transition_included	8-cell	morula	GSM2986389	cluster_6410	0.03941464267666501
operator_fit_morula_transition_included	8-cell	morula	GSM2986389	cluster_6442	0.012701619991434954
operator_fit_morula_transition_included	8-cell	morula	GSM2986389	cluster_6495	0.022325083139907886
operator_fit_morula_transition_included	8-cell	morula	GSM2986389	cluster_6498	0.46313159897100664
operator_fit_morula_transition_included	8-cell	morula	GSM2986389	cluster_6518	0.23136999562545488
operator_fit_morula_transition_included	8-cell	morula	GSM2986389	cluster_6532	0.07354369006847628
operator_fit_morula_transition_included	8-cell	morula	GSM2986389	cluster_6604	0.7410865883247346
operator_fit_morula_transition_included	8-cell	morula	GSM2986389	cluster_6651	0.5053565984110259
operator_fit_morula_transition_included	8-cell	morula	GSM2986389	cluster_6655	0.4500510723522306
operator_fit_morula_transition_included	8-cell	morula	GSM2986389	cluster_6871	0.012940169497125677
operator_fit_morula_transition_included	8-cell	morula	GSM2986389	cluster_6892	0.0821787695838951
operator_fit_morula_transition_included	8-cell	morula	GSM2986389	cluster_6960	0.22442556355118906
operator_fit_morula_transition_included	8-cell	morula	GSM2986389	cluster_6975	0.7411266340326486
operator_fit_morula_transition_included	8-cell	morula	GSM2986389	cluster_7000	0.034039748237577085
operator_fit_morula_transition_included	8-cell	morula	GSM2986389	cluster_7042	0.0782280648038186
operator_fit_morula_transition_included	8-cell	morula	GSM2986389	cluster_7052	0.19716313132928615
operator_fit_morula_transition_included	8-cell	morula	GSM2986389	cluster_7072	0.24259777566454782
operator_fit_morula_transition_included	8-cell	morula	GSM2986389	cluster_7095	0.09026929499848095
operator_fit_morula_transition_included	8-cell	morula	GSM2986389	cluster_7341	0.8433348168823328
operator_fit_morula_transition_included	8-cell	morula	GSM2986389	cluster_7425	0.4998514436882825
operator_fit_morula_transition_included	8-cell	morula	GSM2986389	cluster_7504	0.06720942617948503
operator_fit_morula_transition_included	8-cell	morula	GSM2986389	cluster_7612	0.03860734071077286
operator_fit_morula_transition_included	8-cell	morula	GSM2986389	cluster_7683	0.0
