## Supplementary material for "An entropy-based diagnostic framework for characterizing methylation state dynamics during preimplantation development": CSB_TRO_genome_build_audit.tsv

audit_item	status	detail
hg19_coordinate_bounds	pass	all_chr_known=True; all_DMRs_within_chr_lengths=True
hg38_coordinate_bounds	fail	all_chr_known=True; all_DMRs_within_chr_lengths=False
declared_genome_build	declared	hg19/GRCh37
chr_naming_style	pass	chr_prefixed
build_discrimination	hg19_supported_by_bounds	At least one DMR chromosome max coordinate exceeds hg38 but all DMRs fit hg19. Treat coordinates as hg19/GRCh37 unless source metadata proves otherwise.
