## Supplementary material for "An entropy-based diagnostic framework for characterizing methylation state dynamics during preimplantation development": CSB_TRO_hESC_histone_branch_alpha_scan.tsv

feature_set	alpha	sign_status	PC1_control	PC2_control	PC3_control	direction_cosine_to_measured_correction	PC3_negative_pull_recovered	latent_mean_rmse	latent_mmd_rbf	latent_sliced_wasserstein	latent_covariance_frobenius	dmr_mean_rmse	dmr_correlation	dmr_distributional_rmse	basin_radius_q90	basin_radius_q95	pred_basin_occupancy_q90	pred_basin_occupancy_q95	observed_basin_occupancy_q90	observed_basin_occupancy_q95	pred_mean_distance_to_morula_centroid	observed_mean_distance_to_morula_centroid
hESC_proxy_access_H3K27ac_naive	0.0	correct_orientation	0.0	0.0	-0.0		0.0	1.1978195174977648	0.9341820819670775	1.1176122228407372	0.8487798699346262	0.2452184386000582	0.6250208986295589	0.2457427533106557	1.5666635350021403	1.9104332695957345	0.044444444444444446	0.3111111111111111	0.875	0.875	2.163377528533326	1.0224014859114376
hESC_proxy_access_H3K27ac_naive	0.0	sign_flip_control	-0.0	-0.0	0.0		-0.0	1.1978195174977648	0.9341820819670775	1.0578025306578764	0.8487798699346262	0.2452184386000582	0.6250208986295589	0.2457427533106557	1.5666635350021403	1.9104332695957345	0.044444444444444446	0.3111111111111111	0.875	0.875	2.163377528533326	1.0224014859114376
hESC_proxy_access_H3K27ac_naive	0.05	correct_orientation	0.006142370263256387	0.008867359656786393	-0.0014456599795449083	-0.10581227046088916	0.0007539259517064241	1.1985006808569512	0.9347023780739939	1.143150963402731	0.8487798699346262	0.24522012070000918	0.624966963507226	0.24574445654165397	1.5666635350021403	1.9104332695957345	0.044444444444444446	0.3111111111111111	0.875	0.875	2.1645021142257206	1.0224014859114376
hESC_proxy_access_H3K27ac_naive	0.05	sign_flip_control	-0.006142370263256387	-0.008867359656786393	0.0014456599795449083	0.10581227046088916	-0.0007539259517064241	1.1971709471879615	0.9336804921993758	1.048196958169381	0.8487798699346262	0.24521695821502715	0.6250745300366127	0.24574125127750718	1.5666635350021403	1.9104332695957345	0.044444444444444446	0.3111111111111111	0.875	0.875	2.1623060754119297	1.0224014859114376
hESC_proxy_access_H3K27ac_naive	0.1	correct_orientation	0.012284740526512773	0.017734719313572785	-0.0028913199590898165	-0.10581227046088916	0.0015078519034128482	1.1992143817261838	0.9352412734958742	1.028682979435506	0.8487798699346262	0.24522200433442293	0.6249127283176884	0.24574636096837468	1.5666635350021403	1.9104332695957345	0.044444444444444446	0.3111111111111111	0.875	0.875	2.165679761977347	1.0224014859114376
hESC_proxy_access_H3K27ac_naive	0.1	sign_flip_control	-0.012284740526512773	-0.017734719313572785	0.0028913199590898165	0.10581227046088916	-0.0015078519034128482	1.1965550229269037	0.9331977119995835	0.9419162446347421	0.8487798699346262	0.2452156793332883	0.6251278606274824	0.24573995044469762	1.5666635350021403	1.9104332695957345	0.044444444444444446	0.3111111111111111	0.875	0.875	2.1612878218529734	1.0224014859114376
hESC_proxy_access_H3K27ac_naive	0.15	correct_orientation	0.01842711078976916	0.02660207897035918	-0.004336979938634724	-0.10581227046088922	0.002261777855119272	1.199960562048433	0.9357986574491561	1.0243417145444464	0.8487798699346262	0.2452240894573717	0.6248581942097254	0.24574846658618055	1.5666635350021403	1.9104332695957345	0.044444444444444446	0.3111111111111111	0.875	0.875	2.1669103977722104	1.0224014859114376
hESC_proxy_access_H3K27ac_naive	0.15	sign_flip_control	-0.01842711078976916	-0.02660207897035918	0.004336979938634724	0.10581227046088922	-0.002261777855119272	1.1959717951526392	0.9327338407658967	1.0994497778536834	0.8487798699346262	0.24521460195177514	0.6251808904372826	0.2457388508153137	1.5666635350021403	1.9104332695957345	0.044444444444444446	0.3333333333333333	0.875	0.875	2.1603228313126492	1.0224014859114376
hESC_proxy_access_H3K27ac_naive	0.2	correct_orientation	0.024569481053025546	0.03546943862714557	-0.005782639918179633	-0.10581227046088916	0.0030157038068256963	1.2007391612721765	0.9363744154284963	1.1994826201867816	0.8487798699346262	0.24522637606371575	0.6248033615921552	0.24575077338990003	1.5666635350021403	1.9104332695957345	0.044444444444444446	0.3111111111111111	0.875	0.875	2.168193944107357	1.0224014859114376
hESC_proxy_access_H3K27ac_naive	0.2	sign_flip_control	-0.024569481053025546	-0.03546943862714557	0.005782639918179633	0.10581227046088916	-0.0030157038068256963	1.1954213117215158	0.9322829908848105	1.1690324426035275	0.8487798699346262	0.24521372607029	0.6252336192727368	0.24573795239205173	1.5666635350021403	1.9104332695957345	0.044444444444444446	0.3333333333333333	0.875	0.875	2.159411163698153	1.0224014859114376
hESC_proxy_access_H3K27ac_naive	0.25	correct_orientation	0.030711851316281933	0.044336798283931965	-0.007228299897724541	-0.1058122704608892	0.0037696297585321204	1.2015501163754956	0.9369684292455684	1.0855167933282925	0.8487798699346263	0.24522886414781908	0.6247482308747259	0.24575328137386784	1.5666635350021403	1.9104332695957345	0.044444444444444446	0.3111111111111111	0.875	0.875	2.1695303200112996	1.0224014859114376
hESC_proxy_access_H3K27ac_naive	0.25	sign_flip_control	-0.030711851316281933	-0.044336798283931965	0.007228299897724541	0.1058122704608892	-0.0037696297585321204	1.1949036178887786	0.9318518736365217	1.0407143964953496	0.8487798699346262	0.24521305254667433	0.6252860380123086	0.2457372551738328	1.5666635350021403	1.9104332695957345	0.044444444444444446	0.3333333333333333	0.875	0.875	2.158552875355116	1.0224014859114376
hESC_proxy_access_H3K27ac_naive	0.3	correct_orientation	0.03685422157953832	0.05320415794071836	-0.008673959877269448	-0.10581227046088922	0.004523555710238544	1.2023933618910516	0.9375805770691112	1.0315433213914957	0.8487798699346262	0.24523155370354904	0.62469280246811	0.2457559905319247	1.5666635350021403	1.9104332695957345	0.044444444444444446	0.28888888888888886	0.875	0.875	2.170919441063609	1.0224014859114376
hESC_proxy_access_H3K27ac_naive	0.3	sign_flip_control	-0.03685422157953832	-0.05320415794071836	0.008673959877269448	0.10581227046088922	-0.004523555710238544	1.1944187562901614	0.9314447283129316	0.9304772239594686	0.8487798699346262	0.2452125810649933	0.6253381492241415	0.2457367591489339	1.5666635350021403	1.9104332695957345	0.044444444444444446	0.3333333333333333	0.875	0.875	2.1577480190562257	1.0224014859114376
hESC_proxy_access_H3K27ac_naive	0.35	correct_orientation	0.0429965918427947	0.06207151759750475	-0.010119619856814357	-0.10581227046088916	0.005277481661944968	1.2032688299319085	0.9382107334662062	1.0338202888566248	0.8487798699346262	0.24523444713305642	0.6246370644178857	0.24575890085864843	1.5666635350021403	1.9104332695957345	0.044444444444444446	0.26666666666666666	0.875	0.875	2.1723612194156425	1.0224014859114376
hESC_proxy_access_H3K27ac_naive	0.35	sign_flip_control	-0.0429965918427947	-0.06207151759750475	0.010119619856814357	0.10581227046088916	-0.005277481661944968	1.1939667669244898	0.9310568630889049	1.0430174278140703	0.8487798699346262	0.24521231105232968	0.6253899582898458	0.2457364643171311	1.5666635350021403	1.9104332695957345	0.044444444444444446	0.35555555555555557	0.875	0.875	2.156996643991014	1.0224014859114376
hESC_proxy_access_H3K27ac_naive	0.4	correct_orientation	0.04913896210605109	0.07093887725429114	-0.011565279836359266	-0.10581227046088916	0.006031407613651393	1.2041764502181904	0.9388587694447672	0.9896580194976639	0.8487798699346262	0.24523755248913318	0.6245809759993302	0.24576201239225354	1.5666635350021403	1.9104332695957345	0.044444444444444446	0.26666666666666666	0.875	0.875	2.1738555638124275	1.0224014859114376
hESC_proxy_access_H3K27ac_naive	0.4	sign_flip_control	-0.04913896210605109	-0.07093887725429114	0.011565279836359266	0.10581227046088916	-0.006031407613651393	1.1935476871373187	0.9306883578191136	1.0819288256082895	0.8487798699346263	0.24521224251860363	0.6254414640302313	0.2457363706790886	1.5666635350021403	1.9104332695957345	0.044444444444444446	0.35555555555555557	0.875	0.875	2.1562987957568445	1.0224014859114376
hESC_proxy_access_H3K27ac_naive	0.45	correct_orientation	0.05528133236930748	0.07980623691107754	-0.013010939815904175	-0.10581227046088922	0.006785333565357817	1.205116150104545	0.9395245524972233	1.0694027148176644	0.8487798699346262	0.24524085942974178	0.6245245908440331	0.24576532514799326	1.5666635350021403	1.9104332695957345	0.044444444444444446	0.26666666666666666	0.875	0.875	2.175402379615661	1.0224014859114376
hESC_proxy_access_H3K27ac_naive	0.45	sign_flip_control	-0.05528133236930748	-0.07980623691107754	0.013010939815904175	0.10581227046088922	-0.006785333565357817	1.1931615516056098	0.9303392883462626	0.9256239871566807	0.8487798699346262	0.24521237545685134	0.6254926666124541	0.24573647823493827	1.5666635350021403	1.9104332695957345	0.044444444444444446	0.35555555555555557	0.875	0.875	2.155654516351068	1.0224014859114376
hESC_proxy_access_H3K27ac_naive	0.5	correct_orientation	0.061423702632563866	0.08867359656786393	-0.014456599795449082	-0.1058122704608892	0.007539259517064241	1.2060878546083862	0.9402079466453688	0.9854418350781708	0.8487798699346262	0.24524436794672766	0.6244679093665348	0.24576883911773076	1.5666635350021403	1.9104332695957345	0.044444444444444446	0.26666666666666666	0.875	0.875	2.177001568827836	1.0224014859114376
hESC_proxy_access_H3K27ac_naive	0.5	sign_flip_control	-0.061423702632563866	-0.08867359656786393	0.014456599795449082	0.1058122704608892	-0.007539259517064241	1.1928083923234738	0.9300097264756606	1.036780682642871	0.8487798699346262	0.2452127100629164	0.6255435610851022	0.24573678698322773	1.5666635350021403	1.9104332695957345	0.044444444444444446	0.35555555555555557	0.875	0.875	2.1550638441643666	1.0224014859114376
hESC_proxy_access_H3K27ac_naive	0.55	correct_orientation	0.06756607289582026	0.09754095622465032	-0.01590225977499399	-0.1058122704608892	0.008293185468770664	1.207091486438894	0.9409088124863672	1.0768896852270533	0.8487798699346262	0.24524807803143953	0.6244109319822788	0.24577255429283534	1.5666635350021403	1.9104332695957345	0.044444444444444446	0.26666666666666666	0.875	0.875	2.1786530301174745	1.0224014859114376
hESC_proxy_access_H3K27ac_naive	0.55	sign_flip_control	-0.06756607289582026	-0.09754095622465032	0.01590225977499399	0.1058122704608892	-0.008293185468770664	1.1924882385889826	0.9296997399512056	1.0636368352405183	0.8487798699346262	0.24521324617283885	0.6255941509181095	0.24573729692102908	1.5666635350021403	1.9104332695957345	0.044444444444444446	0.35555555555555557	0.875	0.875	2.1545268139752625	1.0224014859114376
hESC_proxy_access_H3K27ac_naive	0.6	correct_orientation	0.07370844315907664	0.10640831588143672	-0.017347919754538896	-0.10581227046088922	0.009047111420477087	1.2081269660267488	0.9416270072398789	1.1609085440743954	0.8487798699346262	0.24525198967472966	0.624353659107605	0.24577647066418268	1.5666635350021403	1.9104332695957345	0.044444444444444446	0.24444444444444444	0.875	0.875	2.1803566588454526	1.0224014859114376
hESC_proxy_access_H3K27ac_naive	0.6	sign_flip_control	-0.07370844315907664	-0.10640831588143672	0.017347919754538896	0.10581227046088922	-0.009047111420477087	1.1922011169920694	0.9294093924327933	1.1005442427164898	0.8487798699346262	0.2452139837502178	0.625644435942803	0.24573800804699883	1.5666635350021403	1.9104332695957345	0.044444444444444446	0.35555555555555557	0.875	0.875	2.154043456945812	1.0224014859114376
hESC_proxy_access_H3K27ac_naive	0.65	correct_orientation	0.07985081342233302	0.11527567553822311	-0.01879357973408381	-0.10581227046088917	0.009801037372183513	1.2091942115545693	0.9423623847962999	1.0545276858901835	0.8487798699346262	0.2452561028669539	0.6242960911597456	0.24578058822215493	1.5666635350021403	1.9104332695957345	0.044444444444444446	0.24444444444444444	0.875	0.875	2.1821123470924095	1.0224014859114376
hESC_proxy_access_H3K27ac_naive	0.65	sign_flip_control	-0.07985081342233302	-0.11527567553822311	0.01879357973408381	0.10581227046088917	-0.009801037372183513	1.1919470514035269	0.9291387434751613	1.0925494849809574	0.8487798699346262	0.24521492322242694	0.6256944094706861	0.24573892035822356	1.5666635350021403	1.9104332695957345	0.044444444444444446	0.35555555555555557	0.875	0.875	2.1536138006184555	1.0224014859114376
hESC_proxy_access_H3K27ac_naive	0.7	correct_orientation	0.0859931836855894	0.1241430351950095	-0.020239239713628714	-0.10581227046088916	0.010554963323889936	1.2102931389880287	0.9431163390283308	0.9400631450598447	0.8487798699346263	0.24526041759797193	0.6242382285568204	0.2457849069566409	1.5666635350021403	1.9104332695957345	0.044444444444444446	0.24444444444444444	0.875	0.875	2.1839199836872214	1.0224014859114376
hESC_proxy_access_H3K27ac_naive	0.7	sign_flip_control	-0.0859931836855894	-0.1241430351950095	0.020239239713628714	0.10581227046088916	-0.010554963323889936	1.191726062965112	0.9288878485081775	1.0775080802958792	0.8487798699346262	0.2452160655141185	0.6257440610123094	0.24574003383700319	1.5666635350021403	1.9104332695957345	0.044444444444444446	0.35555555555555557	0.875	0.875	2.1532378689140335	1.0224014859114376
hESC_proxy_access_H3K27ac_naive	0.75	correct_orientation	0.0921355539488458	0.1330103948517959	-0.021684899693173623	-0.10581227046088922	0.01130888927559636	1.2114236621076273	0.9438864212991416	1.051225657791585	0.8487798699346262	0.24526493385714726	0.6241800717178307	0.245789426857036	1.5666635350021403	1.9104332695957345	0.044444444444444446	0.24444444444444444	0.875	0.875	2.185779454236522	1.0224014859114376
hESC_proxy_access_H3K27ac_naive	0.75	sign_flip_control	-0.0921355539488458	-0.1330103948517959	0.021684899693173623	0.10581227046088922	-0.01130888927559636	1.1915381700807706	0.9286567588185808	0.9916509182671536	0.8487798699346262	0.24521741156788715	0.6257933765242634	0.24574134845361095	1.5666635350021403	1.9104332695957345	0.044444444444444446	0.35555555555555557	0.875	0.875	2.15291568213096	1.0224014859114376
hESC_proxy_access_H3K27ac_naive	0.8	correct_orientation	0.09827792421210219	0.14187775450858228	-0.023130559672718532	-0.10581227046088916	0.012062815227302785	1.2125856925410898	0.9446732392741903	1.0350531500266638	0.8487798699346262	0.24526965163334744	0.624121621062655	0.24579414791224258	1.5666635350021403	1.9104332695957345	0.044444444444444446	0.24444444444444444	0.875	0.875	2.1876906411552626	1.0224014859114376
hESC_proxy_access_H3K27ac_naive	0.8	sign_flip_control	-0.09827792421210219	-0.14187775450858228	0.023130559672718532	0.10581227046088916	-0.012062815227302785	1.1913833884089853	0.928445521533183	1.1210559981020782	0.8487798699346262	0.24521895921013953	0.625842382133969	0.2457428641842911	1.5666635350021403	1.9104332695957345	0.044444444444444446	0.35555555555555557	0.875	0.875	2.1526472569455377	1.0224014859114376
hESC_proxy_access_H3K27ac_naive	0.85	correct_orientation	0.10442029447535857	0.15074511416536868	-0.024576219652263438	-0.1058122704608892	0.012816741179009208	1.2137791397963609	0.9454766339473701	1.0473779430149457	0.8487798699346262	0.24527457091494406	0.6240628770120438	0.24579907011066984	1.5666635350021403	1.9104332695957345	0.044444444444444446	0.24444444444444444	0.875	0.875	2.1896534236982785	1.0224014859114376
hESC_proxy_access_H3K27ac_naive	0.85	sign_flip_control	-0.10442029447535857	-0.15074511416536868	0.024576219652263438	0.1058122704608892	-0.012816741179009208	1.1912617308562632	0.9282541796035411	1.0190389280643588	0.8487798699346262	0.24522070818240613	0.6258910810659196	0.2457445810249199	1.5666635350021403	1.9104332695957345	0.044444444444444446	0.35555555555555557	0.875	0.875	2.1524326064134183	1.0224014859114376
hESC_proxy_access_H3K27ac_naive	0.9	correct_orientation	0.11056266473861497	0.15961247382215507	-0.02602187963180835	-0.10581227046088922	0.013570667130715634	1.2150039112951754	0.9462964432405128	1.066705213523853	0.8487798699346263	0.2452796916898131	0.6240038399876142	0.24580419344023424	1.5666635350021403	1.9104332695957345	0.044444444444444446	0.24444444444444444	0.875	0.875	2.191667677992861	1.0224014859114376
hESC_proxy_access_H3K27ac_naive	0.9	sign_flip_control	-0.11056266473861497	-0.15961247382215507	0.02602187963180835	0.10581227046088922	-0.013570667130715634	1.1911732075717558	0.928082771792101	0.9070193711929948	0.8487798699346262	0.2452226593036943	0.6259394632123849	0.24574649896684894	1.5666635350021403	1.9104332695957345	0.044444444444444446	0.35555555555555557	0.875	0.875	2.152271739972189	1.0224014859114376
hESC_proxy_access_H3K27ac_naive	0.95	correct_orientation	0.11670503500187134	0.16847983347894147	-0.027467539611353255	-0.10581227046088917	0.014324593082422057	1.2162599124071687	0.947132502057767	1.1385746626324995	0.8487798699346262	0.24528501394533492	0.6239445104118454	0.2458095178883594	1.5666635350021403	1.9104332695957345	0.044444444444444446	0.24444444444444444	0.875	0.875	2.1937332770722975	1.0224014859114376
hESC_proxy_access_H3K27ac_naive	0.95	sign_flip_control	-0.11670503500187134	-0.16847983347894147	0.027467539611353255	0.10581227046088917	-0.014324593082422057	1.19111782594303	0.927931332659826	1.0558343791798133	0.8487798699346262	0.24522481309902966	0.6259875212958393	0.24574861798558037	1.5666635350021403	1.9104332695957345	0.044444444444444446	0.35555555555555557	0.875	0.875	2.1521646634450837	1.0224014859114376
hESC_proxy_access_H3K27ac_naive	1.0	correct_orientation	0.12284740526512773	0.17734719313572786	-0.028913199590898164	-0.1058122704608892	0.015078519034128482	1.2175470464845102	0.9479852569230924	1.081079728995921	0.8487798699346262	0.2452905376683945	0.6238848887080729	0.24581504344197644	1.5666635350021403	1.9104332695957345	0.044444444444444446	0.24444444444444444	0.875	0.875	2.195850090910371	1.0224014859114376
hESC_proxy_access_H3K27ac_naive	1.0	sign_flip_control	-0.12284740526512773	-0.17734719313572786	0.028913199590898164	0.1058122704608892	-0.015078519034128482	1.1910955905929865	0.9277998925553088	1.0272881331421684	0.8487798699346262	0.24522716927484084	0.6260352576164685	0.24575093805788584	1.5666635350021403	1.9104332695957345	0.044444444444444446	0.3333333333333333	0.875	0.875	2.1521113790457984	1.0224014859114376
hESC_proxy_access_H3K27ac_naive	1.05	correct_orientation	0.12898977552838412	0.18621455279251425	-0.030358859570443073	-0.10581227046088919	0.015832444985834904	1.2188652148970178	0.9488533915760438	1.0411942378265882	0.8487798699346262	0.24529626284538159	0.6238249753004838	0.245820770087524	1.5666635350021403	1.9104332695957345	0.044444444444444446	0.24444444444444444	0.875	0.875	2.1980179864567964	1.0224014859114376
hESC_proxy_access_H3K27ac_naive	1.05	sign_flip_control	-0.12898977552838412	-0.18621455279251425	0.030358859570443073	0.10581227046088919	-0.015832444985834904	1.1911065033779304	0.927688477605376	1.0180878039074719	0.8487798699346262	0.245229726878349	0.6260826820123219	0.24575345916752692	1.5666635350021403	1.9104332695957345	0.044444444444444446	0.3333333333333333	0.875	0.875	2.1521118853844174	1.0224014859114376
hESC_proxy_access_H3K27ac_naive	1.1	correct_orientation	0.1351321457916405	0.19508191244930065	-0.03180451954998798	-0.1058122704608892	0.01658637093754133	1.220214317067741	0.949737263920867	0.9897645140292239	0.8487798699346262	0.2453021894621907	0.623764770614112	0.24582669781094857	1.5666635350021403	1.9104332695957345	0.044444444444444446	0.2222222222222222	0.875	0.875	2.200236827673562	1.0224014859114376
hESC_proxy_access_H3K27ac_naive	1.1	sign_flip_control	-0.1351321457916405	-0.19508191244930065	0.03180451954998798	0.1058122704608892	-0.01658637093754133	1.1911505633867978	0.9275971097071847	1.0148284368878682	0.8487798699346262	0.24523248625572902	0.626129789414366	0.24575618130404525	1.5666635350021403	1.9104332695957345	0.044444444444444446	0.3333333333333333	0.875	0.875	2.1521661774744145	1.0224014859114376
hESC_proxy_access_H3K27ac_naive	1.15	correct_orientation	0.14127451605489688	0.20394927210608702	-0.03325017952953289	-0.10581227046088924	0.017340296889247753	1.2215942505089712	0.9506396192567328	1.096475857263515	0.8487798699346262	0.24530831750422175	0.6237042750748326	0.24583282659770433	1.5666635350021403	1.9104332695957345	0.044444444444444446	0.2222222222222222	0.875	0.875	2.2025064755721657	1.0224014859114376
hESC_proxy_access_H3K27ac_naive	1.15	sign_flip_control	-0.14127451605489688	-0.20394927210608702	0.03325017952953289	0.10581227046088924	-0.017340296889247753	1.191227766941533	0.9275258065218186	1.1095655996754124	0.8487798699346262	0.24523544758713234	0.6261765783062821	0.24575910444670832	1.5666635350021403	1.9104332695957345	0.044444444444444446	0.3333333333333333	0.875	0.875	2.1522742467407348	1.0224014859114376
hESC_proxy_access_H3K27ac_naive	1.2	correct_orientation	0.14741688631815328	0.21281663176287344	-0.03469583950907779	-0.10581227046088922	0.018094222840954174	1.2230049108586587	0.9515547288901279	1.125023083625155	0.8487798699346262	0.2453146469563795	0.6236434891093575	0.24583915643275384	1.5666635350021403	1.9104332695957345	0.044444444444444446	0.2222222222222222	0.875	0.875	2.20482678825171	1.0224014859114376
hESC_proxy_access_H3K27ac_naive	1.2	sign_flip_control	-0.14741688631815328	-0.21281663176287344	0.03469583950907779	0.10581227046088922	-0.018094222840954174	1.1913381075986267	0.9274810432101137	1.063606110474077	0.8487798699346262	0.24523861174703415	0.6262230366631061	0.24576222857127675	1.5666635350021403	1.9104332695957345	0.044444444444444446	0.3333333333333333	0.875	0.875	2.152436081028937	1.0224014859114376
hESC_proxy_access_H3K27ac_naive	1.25	correct_orientation	0.15355925658140968	0.22168399141965983	-0.036141499488622705	-0.10581227046088917	0.018848148792660602	1.2244461919172096	0.952481527380202	1.0457571168265014	0.8487798699346262	0.24532117780307455	0.6235824131452291	0.2458456873005678	1.5666635350021403	1.9104332695957345	0.044444444444444446	0.2222222222222222	0.875	0.875	2.2071976209378388	1.0224014859114376
hESC_proxy_access_H3K27ac_naive	1.25	sign_flip_control	-0.15355925658140968	-0.22168399141965983	0.036141499488622705	0.10581227046088917	-0.018848148792660602	1.191481576151802	0.9274634724485267	1.152940245781966	0.8487798699346262	0.2452419777377432	0.6262691737237058	0.24576555365180336	1.5666635350021403	1.9104332695957345	0.044444444444444446	0.3333333333333333	0.875	0.875	2.152651664615387	1.0224014859114376
hESC_proxy_access_H3K27ac_naive	1.3	correct_orientation	0.15970162684466604	0.23055135107644623	-0.03758715946816762	-0.10581227046088917	0.019602074744367027	1.2259179856846283	0.9534265573440845	1.0951931589811474	0.8487798699346262	0.24532791002822293	0.6235210476108164	0.24585241918512538	1.5666635350021403	1.9104332695957345	0.044444444444444446	0.2222222222222222	0.875	0.875	2.2096188260224903	1.0224014859114376
hESC_proxy_access_H3K27ac_naive	1.3	sign_flip_control	-0.15970162684466604	-0.23055135107644623	0.03758715946816762	0.10581227046088917	-0.019602074744367027	1.1916581606358545	0.9274527192998576	1.130497442821902	0.8487798699346262	0.24524554566693313	0.6263149860735275	0.24576907966314776	1.5666635350021403	1.9104332695957345	0.044444444444444446	0.3111111111111111	0.875	0.875	2.152920978218479	1.0224014859114376
hESC_proxy_access_H3K27ac_naive	1.35	correct_orientation	0.16584399710792244	0.23941871073323262	-0.03903281944771252	-0.10581227046088919	0.02035600069607345	1.2274201823979831	0.9543864152148411	1.0296208110152152	0.8487798699346262	0.2453348436152466	0.6234593929353097	0.2458593520699144	1.5666635350021403	1.9104332695957345	0.044444444444444446	0.2222222222222222	0.875	0.875	2.21209025310443	1.0224014859114376
hESC_proxy_access_H3K27ac_naive	1.35	sign_flip_control	-0.16584399710792244	-0.23941871073323262	0.03903281944771252	0.10581227046088919	-0.02035600069607345	1.191867846331637	0.9274620448820288	0.9948019429670197	0.8487798699346262	0.24524931806498143	0.6263604684395225	0.24577280658757897	1.5666635350021403	1.9104332695957345	0.044444444444444446	0.3111111111111111	0.875	0.875	2.15324399901088	1.0224014859114376
hESC_proxy_access_H3K27ac_naive	1.4	correct_orientation	0.1719863673711788	0.248286070390019	-0.04047847942725743	-0.10581227046088916	0.021109926647779872	1.2289526705691631	0.955360911322361	1.058370818443294	0.8487798699346262	0.24534197854707354	0.6233974495487151	0.24586648593793164	1.5666635350021403	1.9104332695957345	0.044444444444444446	0.2	0.875	0.875	2.2146117490305537	1.0224014859114376
hESC_proxy_access_H3K27ac_naive	1.4	sign_flip_control	-0.1719863673711788	-0.248286070390019	0.04047847942725743	0.10581227046088916	-0.021109926647779872	1.192110615772186	0.9274914455517402	1.0274781238767008	0.8487798699346262	0.24525329863530623	0.6264055952121163	0.2457767343647698	1.5666635350021403	1.9104332695957345	0.044444444444444446	0.3111111111111111	0.875	0.875	2.1536207006327746	1.0224014859114376
hESC_proxy_access_H3K27ac_naive	1.45	correct_orientation	0.1781287376344352	0.2571534300468054	-0.041924139406802334	-0.1058122704608892	0.021863852599486297	1.2305153370229076	0.9563498535697479	1.0963179331345154	0.8487798699346262	0.24534931480613806	0.6233352178818498	0.2458738207716829	1.5666635350021403	1.9104332695957345	0.044444444444444446	0.2	0.875	0.875	2.2171831579379138	1.0224014859114376
hESC_proxy_access_H3K27ac_naive	1.45	sign_flip_control	-0.1781287376344352	-0.2571534300468054	0.041924139406802334	0.1058122704608892	-0.021863852599486297	1.1923864487499876	0.927540913423345	1.0177891573643456	0.8487798699346262	0.2452574810547478	0.62645039535679	0.24578086296023757	1.5666635350021403	1.9104332695957345	0.044444444444444446	0.3111111111111111	0.875	0.875	2.1540510532060937	1.0224014859114376
hESC_proxy_access_H3K27ac_naive	1.5	correct_orientation	0.1842711078976916	0.2660207897035918	-0.043369799386347246	-0.10581227046088922	0.02261777855119272	1.2321080669350646	0.957353047496508	1.0705580825133048	0.8487798699346262	0.24535685237438082	0.6232726983663363	0.2458813565531833	1.5666635350021403	1.9104332695957345	0.044444444444444446	0.2	0.875	0.875	2.2198043212964538	1.0224014859114376
hESC_proxy_access_H3K27ac_naive	1.5	sign_flip_control	-0.1842711078976916	-0.2660207897035918	0.043369799386347246	0.10581227046088922	-0.02261777855119272	1.192695322325368	0.9276104363729825	1.019568546720185	0.8487798699346262	0.2452618656836297	0.6264948607740751	0.24578519234370422	1.5666635350021403	1.9104332695957345	0.044444444444444446	0.3111111111111111	0.875	0.875	2.1545350233497214	1.0224014859114376
hESC_proxy_access_H3K27ac_naive	1.55	correct_orientation	0.190413478160948	0.2748881493603782	-0.04481545936589216	-0.1058122704608892	0.02337170450289915	1.2337307438710698	0.9583702963423733	1.0560453730991677	0.8487798699346262	0.24536459123324927	0.6232098914345987	0.24588909326395741	1.5666635350021403	1.9104332695957345	0.044444444444444446	0.2	0.875	0.875	2.222475077952421	1.0224014859114376
hESC_proxy_access_H3K27ac_naive	1.55	sign_flip_control	-0.190413478160948	-0.2748881493603782	0.04481545936589216	0.1058122704608892	-0.02337170450289915	1.193037210836007	0.9276999980442057	1.0373195442632972	0.8487798699346262	0.24526647102583948	0.6265389043929708	0.24578972243959415	1.5666635350021403	1.9104332695957345	0.044444444444444446	0.3111111111111111	0.875	0.875	2.1550725741956445	1.0224014859114376
hESC_proxy_access_H3K27ac_naive	1.6	correct_orientation	0.19655584842420437	0.28375550901716456	-0.046261119345437064	-0.10581227046088916	0.02412563045460557	1.235383249824606	0.9594014011117237	1.0579246384610461	0.8487798699346262	0.24537253136369783	0.6231467975198561	0.2458970308850396	1.5666635350021403	1.9104332695957345	0.044444444444444446	0.17777777777777778	0.875	0.875	2.22519526417242	1.0224014859114376
hESC_proxy_access_H3K27ac_naive	1.6	sign_flip_control	-0.19655584842420437	-0.28375550901716456	0.046261119345437064	0.10581227046088916	-0.02412563045460557	1.1934120859075654	0.9277878034149618	1.129724718009158	0.8487798699346262	0.24527128577219598	0.6265825720130933	0.2457944531022869	1.5666635350021403	1.9104332695957345	0.044444444444444446	0.3111111111111111	0.875	0.875	2.155663665406044	1.0224014859114376
hESC_proxy_access_H3K27ac_naive	1.65	correct_orientation	0.20269821868746074	0.29262286867395093	-0.04770677932498197	-0.10581227046088919	0.024879556406311995	1.2370654652564212	0.9604461606385839	1.1360675346964673	0.8487798699346262	0.24538068100862992	0.6230833776385304	0.24590516940815638	1.5666635350021403	1.9104332695957345	0.044444444444444446	0.17777777777777778	0.875	0.875	2.22796471368809	1.0224014859114376
hESC_proxy_access_H3K27ac_naive	1.65	sign_flip_control	-0.20269821868746074	-0.29262286867395093	0.04770677932498197	0.10581227046088919	-0.024879556406311995	1.1938199164654077	0.9279171852051367	1.1123686887184197	0.8487798699346262	0.24527630216167343	0.626625908815985	0.24579938428489684	1.5666635350021403	1.9104332695957345	0.044444444444444446	0.3111111111111111	0.875	0.875	2.156308253191301	1.0224014859114376
hESC_proxy_access_H3K27ac_naive	1.7	correct_orientation	0.20884058895071714	0.30149022833073735	-0.049152439304526875	-0.1058122704608892	0.025633482358018416	1.2387772691332803	0.9615043716521625	1.0449639673719935	0.8487798699346262	0.24538903829014988	0.623019641370269	0.2459135088651287	1.5666635350021403	1.9104332695957345	0.044444444444444446	0.17777777777777778	0.875	0.875	2.230783257741357	1.0224014859114376
hESC_proxy_access_H3K27ac_naive	1.7	sign_flip_control	-0.20884058895071714	-0.30149022833073735	0.049152439304526875	0.1058122704608892	-0.025633482358018416	1.1942606687474222	0.9280665460688791	0.9576892532700011	0.8487798699346263	0.24528151971494122	0.6266689199395487	0.24580451595205494	1.5666635350021403	1.9104332695957345	0.044444444444444446	0.3111111111111111	0.875	0.875	2.157006290328901	1.0224014859114376
hESC_proxy_access_H3K27ac_naive	1.75	correct_orientation	0.21498295921397353	0.3103575879875238	-0.05059809928407179	-0.10581227046088917	0.026387408309724844	1.2405185389670201	0.9625738544580371	1.06730630807053	0.8487798699346262	0.24539759691976354	0.6229556191309487	0.24592204924201047	1.5666635350021403	1.9104332695957345	0.044444444444444446	0.17777777777777778	0.875	0.875	2.2336507251302553	1.0224014859114376
hESC_proxy_access_H3K27ac_naive	1.75	sign_flip_control	-0.21498295921397353	-0.3103575879875238	0.05059809928407179	0.10581227046088917	-0.026387408309724844	1.1947343063179139	0.9282358528805253	1.0226552898498489	0.8487798699346262	0.2452869377790553	0.6267116133858787	0.2458098480854225	1.5666635350021403	1.9104332695957345	0.044444444444444446	0.3111111111111111	0.875	0.875	2.157757726183216	1.0224014859114376
hESC_proxy_access_H3K27ac_naive	1.8	correct_orientation	0.22112532947722993	0.31922494764431014	-0.0520437592636167	-0.10581227046088922	0.02714133426143127	1.242289150853686	0.9636582524508278	1.1260812676119951	0.8487798699346262	0.24540635687640464	0.6228913113572074	0.2459307905178698	1.5666635350021403	1.9104332695957345	0.044444444444444446	0.17777777777777778	0.875	0.875	2.236566942255264	1.0224014859114376
hESC_proxy_access_H3K27ac_naive	1.8	sign_flip_control	-0.22112532947722993	-0.31922494764431014	0.0520437592636167	0.10581227046088922	-0.02714133426143127	1.195240790082565	0.9284250683312993	1.040142130709075	0.8487798699346262	0.2452925581262685	0.6267539597680744	0.24581538065053005	1.5666635350021403	1.9104332695957345	0.044444444444444446	0.3111111111111111	0.875	0.875	2.1585625067261534	1.0224014859114376
hESC_proxy_access_H3K27ac_naive	1.85	correct_orientation	0.22726769974048633	0.32809230730109656	-0.053489419243161605	-0.10581227046088922	0.027895260213137693	1.2440889795127257	0.964757650723493	1.0639999575706538	0.8487798699346262	0.24541531813851444	0.622826718486456	0.24593973267128547	1.5666635350021403	1.9104332695957345	0.044444444444444446	0.17777777777777778	0.875	0.875	2.239531733166143	1.0224014859114376
hESC_proxy_access_H3K27ac_naive	1.85	sign_flip_control	-0.22726769974048633	-0.32809230730109656	0.053489419243161605	0.10581227046088922	-0.027895260213137693	1.1957800783044439	0.928634150943759	1.0513285589495989	0.8487798699346262	0.24529837971040847	0.6267959746659948	0.24582111359926626	1.5666635350021403	1.9104332695957345	0.044444444444444446	0.3111111111111111	0.875	0.875	2.1594205745586343	1.0224014859114376
hESC_proxy_access_H3K27ac_naive	1.9	correct_orientation	0.23341007000374267	0.33695966695788293	-0.05493507922270651	-0.10581227046088917	0.028649186164844114	1.245917898326209	0.965867595201451	1.1720965732279245	0.8487798699346262	0.24542448068404196	0.6227618409568731	0.24594887568034698	1.5666635350021403	1.9104332695957345	0.044444444444444446	0.17777777777777778	0.875	0.875	2.242544919609226	1.0224014859114376
hESC_proxy_access_H3K27ac_naive	1.9	sign_flip_control	-0.23341007000374267	-0.33695966695788293	0.05493507922270651	0.10581227046088917	-0.028649186164844114	1.19635212662105	0.9288608058472286	1.0473063888092344	0.8487798699346262	0.24530440268464412	0.6268376538437509	0.24582704689699433	1.5666635350021403	1.9104332695957345	0.044444444444444446	0.3111111111111111	0.875	0.875	2.1603318689329014	1.0224014859114376
hESC_proxy_access_H3K27ac_naive	1.95	correct_orientation	0.23955244026699907	0.3458270266146693	-0.056380739202251416	-0.10581227046088923	0.029403112116550535	1.2477757793780577	0.9669899455680037	1.076764790330222	0.8487798699346262	0.24543384449044423	0.6226966792073998	0.24595821952265523	1.5666635350021403	1.9104332695957345	0.044444444444444446	0.17777777777777778	0.875	0.875	2.245606321075152	1.0224014859114376
hESC_proxy_access_H3K27ac_naive	1.95	sign_flip_control	-0.23955244026699907	-0.3458270266146693	0.056380739202251416	0.10581227046088923	-0.029403112116550535	1.1969568880623802	0.9291094717495905	1.0491870895326554	0.8487798699346262	0.245310626280096	0.6268790082819166	0.24583318051231876	1.5666635350021403	1.9104332695957345	0.044444444444444446	0.3111111111111111	0.875	0.875	2.1612963257756244	1.0224014859114376
hESC_proxy_access_H3K27ac_naive	2.0	correct_orientation	0.24569481053025546	0.3546943862714557	-0.05782639918179633	-0.1058122704608892	0.030157038068256963	1.2496624934932559	0.9681244873263841	1.062863674467314	0.8487798699346263	0.24544340953468663	0.622631233677735	0.24596776417532235	1.5666635350021403	1.9104332695957345	0.044444444444444446	0.17777777777777778	0.875	0.875	2.24871575484699	1.0224014859114376
hESC_proxy_access_H3K27ac_naive	2.0	sign_flip_control	-0.24569481053025546	-0.3546943862714557	0.05782639918179633	0.1058122704608892	-0.030157038068256963	1.197594313069991	0.9293778570263975	1.027252027163061	0.8487798699346262	0.24531705106118115	0.6269200297495278	0.24583951441368704	1.5666635350021403	1.9104332695957345	0.044444444444444446	0.3111111111111111	0.875	0.875	2.162313877711782	1.0224014859114376
hESC_proxy_access_H3K27ac_naive	2.05	correct_orientation	0.2518371807935118	0.3635617459282421	-0.059272059161341234	-0.10581227046088917	0.030910964019963384	1.251577910277017	0.9692710043464445	1.1118209122424623	0.8487798699346262	0.24545317579324308	0.6225655048083298	0.24597750961497225	1.5666635350021403	1.9104332695957345	0.044444444444444446	0.17777777777777778	0.875	0.875	2.251873036048733	1.0224014859114376
hESC_proxy_access_H3K27ac_naive	2.05	sign_flip_control	-0.2518371807935118	-0.3635617459282421	0.059272059161341234	0.10581227046088917	-0.030910964019963384	1.1982643495170555	0.9296659037057151	1.039610797916263	0.8487798699346262	0.2453236773031082	0.6269607122987653	0.24584604855761774	1.5666635350021403	1.9104332695957345	0.044444444444444446	0.3111111111111111	0.875	0.875	2.1633844540893032	1.0224014859114376
hESC_proxy_access_H3K27ac_naive	2.1	correct_orientation	0.25797955105676823	0.3724291055850285	-0.060717719140886146	-0.10581227046088919	0.03166488997166981	1.2535218981538885	0.9704292789334471	1.0931377495605998	0.8487798699346262	0.2454631432420963	0.6224994930403832	0.24598745581774079	1.5666635350021403	1.9104332695957345	0.044444444444444446	0.15555555555555556	0.875	0.875	2.255077977694131	1.0224014859114376
hESC_proxy_access_H3K27ac_naive	2.1	sign_flip_control	-0.25797955105676823	-0.3724291055850285	0.060717719140886146	0.10581227046088919	-0.03166488997166981	1.198966942729373	0.929973549740669	1.1085998633740806	0.8487798699346262	0.24533050381786115	0.6270010738741477	0.2458527829084311	1.5666635350021403	1.9104332695957345	0.044444444444444446	0.28888888888888886	0.875	0.875	2.1645079810044523	1.0224014859114376
hESC_proxy_access_H3K27ac_naive	2.15	correct_orientation	0.2641219213200246	0.3812964652418149	-0.06216337912043105	-0.1058122704608892	0.03241881592337623	1.2554943244067696	0.9715990918971218	1.0827253318903534	0.8487798699346262	0.24547331185673843	0.6224331988158361	0.24599760275927618	1.5666635350021403	1.9104332695957345	0.044444444444444446	0.13333333333333333	0.875	0.875	2.2583303907358236	1.0224014859114376
hESC_proxy_access_H3K27ac_naive	2.15	sign_flip_control	-0.2641219213200246	-0.3812964652418149	0.06216337912043105	0.1058122704608892	-0.03241881592337623	1.1997020355073373	0.9303007290324588	1.0873004173581795	0.8487798699346262	0.245337530225037	0.6270411196961364	0.24585971744798718	1.5666635350021403	1.9104332695957345	0.044444444444444446	0.28888888888888886	0.875	0.875	2.165684381327918	1.0224014859114376
hESC_proxy_access_H3K27ac_naive	2.2	correct_orientation	0.270264291583281	0.3901638248986013	-0.06360903909997596	-0.1058122704608892	0.03317274187508266	1.2574950552158184	0.9727899907730067	1.0338543044189525	0.8487798699346262	0.24548368161217085	0.6223666225773667	0.24600795041473916	1.5666635350021403	1.9104332695957345	0.044444444444444446	0.13333333333333333	0.875	0.875	2.261630084114751	1.0224014859114376
hESC_proxy_access_H3K27ac_naive	2.2	sign_flip_control	-0.270264291583281	-0.3901638248986013	0.06360903909997596	0.1058122704608892	-0.03317274187508266	1.200469568148821	0.9306395934724284	1.0456075640043285	0.8487798699346262	0.24534475650320825	0.6270808500813023	0.24586685215931298	1.5666635350021403	1.9104332695957345	0.044444444444444446	0.28888888888888886	0.875	0.875	2.166913574731608	1.0224014859114376
hESC_proxy_access_H3K27ac_naive	2.25	correct_orientation	0.2764066618465374	0.39903118455538766	-0.06505469907952087	-0.10581227046088922	0.03392666782678908	1.2595239556972295	0.9739825759585656	1.1267132658636303	0.8487798699346262	0.24549425248290485	0.6222997647683853	0.24601849875880336	1.5666635350021403	1.9104332695957345	0.044444444444444446	0.13333333333333333	0.875	0.875	2.2649768648097974	1.0224014859114376
hESC_proxy_access_H3K27ac_naive	2.25	sign_flip_control	-0.2764066618465374	-0.39903118455538766	0.06505469907952087	0.10581227046088922	-0.03392666782678908	1.2012694784729714	0.931005621628171	1.090907671692586	0.8487798699346262	0.24535218268711703	0.6271202636846499	0.24587418702493857	1.5666635350021403	1.9104332695957345	0.044444444444444446	0.28888888888888886	0.875	0.875	2.168195477716112	1.0224014859114376
hESC_proxy_access_H3K27ac_naive	2.3	correct_orientation	0.28254903210979376	0.40789854421217403	-0.06650035905906578	-0.10581227046088924	0.03468059377849551	1.2615808899418621	0.9751860364399467	1.0964106817934636	0.8487798699346262	0.2455050244429617	0.6222326258330293	0.24602924776565555	1.5666635350021403	1.9104332695957345	0.044444444444444446	0.13333333333333333	0.875	0.875	2.2683705378876584	1.0224014859114376
hESC_proxy_access_H3K27ac_naive	2.3	sign_flip_control	-0.28254903210979376	-0.40789854421217403	0.06650035905906578	0.10581227046088924	-0.03468059377849551	1.202101701844887	0.9313534075965089	1.0956263779690683	0.8487798699346262	0.2453598164754167	0.6271593018829862	0.24588172199807865	1.5666635350021403	1.9104332695957345	0.044444444444444446	0.28888888888888886	0.875	0.875	2.1695300036388123	1.0224014859114376
hESC_proxy_access_H3K27ac_naive	2.35	correct_orientation	0.2886914023730502	0.4167659038689605	-0.0679460190386107	-0.1058122704608892	0.03543451973020194	1.2636657210536908	0.9764001477136284	1.1649558251120191	0.8487798699346262	0.2455159974658733	0.6221652062161582	0.2460401974089961	1.5666635350021403	1.9104332695957345	0.044444444444444446	0.13333333333333333	0.875	0.875	2.2718109065528695	1.0224014859114376
hESC_proxy_access_H3K27ac_naive	2.35	sign_flip_control	-0.2886914023730502	-0.4167659038689605	0.0679460190386107	0.1058122704608892	-0.03543451973020194	1.202966171201153	0.9317505128467191	1.0565707918245284	0.8487798699346262	0.24536765445853245	0.6271979788972583	0.24588945698496334	1.5666635350021403	1.9104332695957345	0.044444444444444446	0.28888888888888886	0.875	0.875	2.1709170627426335	1.0224014859114376
hESC_proxy_access_H3K27ac_naive	2.4	correct_orientation	0.29483377263630656	0.4256332635257469	-0.06939167901815559	-0.10581227046088922	0.03618844568190835	1.265778311188072	0.9776246841287943	1.1410922647297506	0.8487798699346262	0.24552717152468193	0.6220975063633486	0.24605134766203918	1.5666635350021403	1.9104332695957345	0.022222222222222223	0.13333333333333333	0.875	0.875	2.275297772197998	1.0224014859114376
hESC_proxy_access_H3K27ac_naive	2.4	sign_flip_control	-0.29483377263630656	-0.4256332635257469	0.06939167901815559	0.10581227046088922	-0.03618844568190835	1.2038628170762196	0.9321743094988271	1.0555874623451222	0.8487798699346262	0.24537569360517494	0.6272363094931306	0.24589739192602225	1.5666635350021403	1.9104332695957345	0.044444444444444446	0.28888888888888886	0.875	0.875	2.172356562185383	1.0224014859114376
hESC_proxy_access_H3K27ac_naive	2.45	correct_orientation	0.300976142899563	0.4345006231825333	-0.0708373389977005	-0.10581227046088923	0.03694237163361478	1.2679185215897952	0.9788594189573504	1.1613211848154412	0.8487798699346262	0.2455385465919413	0.622029526720888	0.24606269849751308	1.5666635350021403	1.9104332695957345	0.022222222222222223	0.13333333333333333	0.875	0.875	2.278830934453942	1.0224014859114376
hESC_proxy_access_H3K27ac_naive	2.45	sign_flip_control	-0.300976142899563	-0.4345006231825333	0.0708373389977005	0.10581227046088923	-0.03694237163361478	1.204791567629588	0.9326171943223364	1.0653926848819086	0.8487798699346262	0.24538393302283107	0.6272743068957768	0.24590552677496813	1.5666635350021403	1.9104332695957345	0.044444444444444446	0.28888888888888886	0.875	0.875	2.173848406069694	1.0224014859114376
hESC_proxy_access_H3K27ac_naive	2.5	correct_orientation	0.30711851316281935	0.44336798283931966	-0.07228299897724541	-0.10581227046088917	0.037696297585321205	1.270086212630905	0.9801041244639954	1.1853464008998023	0.8487798699346262	0.2455501226397163	0.6219612677357718	0.24607424988766055	1.5666635350021403	1.9104332695957345	0.022222222222222223	0.13333333333333333	0.875	0.875	2.2824101912403205	1.0224014859114376
hESC_proxy_access_H3K27ac_naive	2.5	sign_flip_control	-0.30711851316281935	-0.44336798283931966	0.07228299897724541	0.10581227046088917	-0.037696297585321205	1.2057523486737933	0.9330790737413643	1.1025643945531756	0.8487798699346262	0.24539237234810563	0.6273119773071056	0.2459138614993535	1.5666635350021403	1.9104332695957345	0.044444444444444446	0.28888888888888886	0.875	0.875	2.1753924954735213	1.0224014859114376
hESC_proxy_access_H3K4me3_naive	0.0	correct_orientation	0.0	0.0	-0.0		0.0	1.1978195174977648	0.9341820819670775	1.0679947635528093	0.8487798699346262	0.2452184386000582	0.6250208986295589	0.2457427533106557	1.5666635350021403	1.9104332695957345	0.044444444444444446	0.3111111111111111	0.875	0.875	2.163377528533326	1.0224014859114376
hESC_proxy_access_H3K4me3_naive	0.0	sign_flip_control	-0.0	-0.0	0.0		-0.0	1.1978195174977648	0.9341820819670775	1.0897517004419077	0.8487798699346262	0.2452184386000582	0.6250208986295589	0.2457427533106557	1.5666635350021403	1.9104332695957345	0.044444444444444446	0.3111111111111111	0.875	0.875	2.163377528533326	1.0224014859114376
hESC_proxy_access_H3K4me3_naive	0.05	correct_orientation	0.0001450837681157145	0.0009398491534213641	-0.0008706308157989576	0.569286106190622	0.00045404256579946315	1.1973959011832733	0.933926888316188	1.0378164496757525	0.8487798699346263	0.24521376010219997	0.6250352416629649	0.24573808209748624	1.5666635350021403	1.9104332695957345	0.044444444444444446	0.3111111111111111	0.875	0.875	2.1626797663730617	1.0224014859114376
hESC_proxy_access_H3K4me3_naive	0.05	sign_flip_control	-0.0001450837681157145	-0.0009398491534213641	0.0008706308157989576	-0.569286106190622	-0.00045404256579946315	1.1982434464953908	0.9344373422178246	0.9955751918714129	0.8487798699346262	0.2452231190953314	0.6250065504505699	0.24574742651895626	1.5666635350021403	1.9104332695957345	0.044444444444444446	0.3111111111111111	0.875	0.875	2.164075819013438	1.0224014859114376
hESC_proxy_access_H3K4me3_naive	0.1	correct_orientation	0.000290167536231429	0.0018796983068427283	-0.0017412616315979153	0.569286106190622	0.0009080851315989263	1.1969725978838974	0.9336717618653279	1.1031471366013554	0.8487798699346262	0.24520908363343552	0.6250495789862794	0.24573341287958486	1.5666635350021403	1.9104332695957345	0.044444444444444446	0.3111111111111111	0.875	0.875	2.161982533010536	1.0224014859114376
hESC_proxy_access_H3K4me3_naive	0.1	sign_flip_control	-0.000290167536231429	-0.0018796983068427283	0.0017412616315979153	-0.569286106190622	-0.0009080851315989263	1.198667687844394	0.934692668468531	0.9324881516050336	0.8487798699346263	0.24522780158790525	0.6249921971262763	0.24575210172227405	1.5666635350021403	1.9104332695957345	0.044444444444444446	0.3111111111111111	0.875	0.875	2.164774637335733	1.0224014859114376
hESC_proxy_access_H3K4me3_naive	0.15	correct_orientation	0.00043525130434714346	0.002819547460264092	-0.002611892447396873	0.569286106190622	0.0013621276973983893	1.196549607931844	0.9334167032149419	0.9937199164288197	0.8487798699346262	0.24520440916736225	0.6250639110756212	0.24572874565710387	1.5666635350021403	1.9104332695957345	0.044444444444444446	0.3111111111111111	0.875	0.875	2.161285828923866	1.0224014859114376
hESC_proxy_access_H3K4me3_naive	0.15	sign_flip_control	-0.00043525130434714346	-0.002819547460264092	0.002611892447396873	-0.569286106190622	-0.0013621276973983893	1.1990922412132428	0.9349480601195764	1.0760380073553195	0.8487798699346262	0.24523248607766537	0.6249778386569579	0.24575677892049513	1.5666635350021403	1.9104332695957345	0.044444444444444446	0.3111111111111111	0.875	0.875	2.165473983022774	1.0224014859114376
hESC_proxy_access_H3K4me3_naive	0.2	correct_orientation	0.000580335072462858	0.0037593966136854565	-0.0034825232631958305	0.569286106190622	0.0018161702631978526	1.1961269316595422	0.933161712965743	1.0710565888909702	0.8487798699346262	0.24519973669917186	0.6250782380188786	0.24572408043015748	1.5666635350021403	1.9104332695957345	0.044444444444444446	0.3111111111111111	0.875	0.875	2.1605896545913925	1.0224014859114376
hESC_proxy_access_H3K4me3_naive	0.2	sign_flip_control	-0.000580335072462858	-0.0037593966136854565	0.0034825232631958305	-0.569286106190622	-0.0018161702631978526	1.199517106270631	0.9352035165716195	1.0410581869170081	0.8487798699346262	0.2452371725644972	0.6249634750428943	0.24576145811350575	1.5666635350021403	1.9104332695957345	0.044444444444444446	0.3111111111111111	0.875	0.875	2.1661738555973495	1.0224014859114376
hESC_proxy_access_H3K4me3_naive	0.25	correct_orientation	0.0007254188405785725	0.00469924576710682	-0.004353154078994788	0.569286106190622	0.0022702128289973154	1.1957045693996455	0.932906791718712	1.0114433357985377	0.8487798699346262	0.24519506622897852	0.6250925598157742	0.24571941719885937	1.5666635350021403	1.9104332695957345	0.044444444444444446	0.3111111111111111	0.875	0.875	2.159894010491682	1.0224014859114376
hESC_proxy_access_H3K4me3_naive	0.25	sign_flip_control	-0.0007254188405785725	-0.00469924576710682	0.004353154078994788	-0.569286106190622	-0.0022702128289973154	1.1999422826854789	0.9354590372256009	0.9929043574824257	0.8487798699346262	0.24524186104828635	0.6249491062843655	0.24576613930119187	1.5666635350021403	1.9104332695957345	0.044444444444444446	0.3111111111111111	0.875	0.875	2.1668742545824773	1.0224014859114376
hESC_proxy_access_H3K4me3_naive	0.3	correct_orientation	0.0008705026086942869	0.005639094920528184	-0.005223784894793746	0.569286106190622	0.0027242553947967787	1.19528252148503	0.9326519400750939	1.0347400769727535	0.8487798699346262	0.2451903977568965	0.6251068764660305	0.2457147559633232	1.5666635350021403	1.9104332695957345	0.044444444444444446	0.3111111111111111	0.875	0.875	2.1591988971035248	1.0224014859114376
hESC_proxy_access_H3K4me3_naive	0.3	sign_flip_control	-0.0008705026086942869	-0.005639094920528184	0.005223784894793746	-0.569286106190622	-0.0027242553947967787	1.2003677701269333	0.9357146214827459	0.9814983613303454	0.8487798699346262	0.2452465515289182	0.6249347323816522	0.24577082248343957	1.5666635350021403	1.9104332695957345	0.044444444444444446	0.3111111111111111	0.875	0.875	2.167575179501404	1.0224014859114376
hESC_proxy_access_H3K4me3_naive	0.35	correct_orientation	0.0010155863768100013	0.006578944073949548	-0.0060944157105927025	0.5692861061906219	0.0031782979605962415	1.194860788248794	0.9323971586363946	1.0123910022878726	0.8487798699346262	0.2451857312830398	0.6251211879693704	0.2457100967236625	1.5666635350021403	1.9104332695957345	0.044444444444444446	0.3111111111111111	0.875	0.875	2.158504314905932	1.0224014859114376
hESC_proxy_access_H3K4me3_naive	0.35	sign_flip_control	-0.0010155863768100013	-0.006578944073949548	0.0060944157105927025	-0.5692861061906219	-0.0031782979605962415	1.2007935682643682	0.935970268744567	1.0412277444893867	0.8487798699346262	0.2452512440062782	0.6249203533350352	0.24577550766013476	1.5666635350021403	1.9104332695957345	0.044444444444444446	0.3111111111111111	0.875	0.875	2.168276629877605	1.0224014859114376
hESC_proxy_access_H3K4me3_naive	0.4	correct_orientation	0.001160670144925716	0.007518793227370913	-0.006965046526391661	0.569286106190622	0.003632340526395705	1.1944393700242584	0.9321424480043807	1.1216693520696557	0.8487798699346262	0.2451810668075226	0.6251354943255181	0.2457054394799908	1.5666635350021403	1.9104332695957345	0.044444444444444446	0.3111111111111111	0.875	0.875	2.1578102643781416	1.0224014859114376
hESC_proxy_access_H3K4me3_naive	0.4	sign_flip_control	-0.001160670144925716	-0.007518793227370913	0.006965046526391661	-0.569286106190622	-0.003632340526395705	1.2012196767673848	0.9362238152727778	1.0063014603862603	0.8487798699346262	0.24525593848025184	0.6249059691447959	0.24578019483116345	1.5666635350021403	1.9104332695957345	0.044444444444444446	0.3111111111111111	0.875	0.875	2.1689786052347864	1.0224014859114376
hESC_proxy_access_H3K4me3_naive	0.45	correct_orientation	0.0013057539130414304	0.008458642380792277	-0.007835677342190619	0.569286106190622	0.004086383092195168	1.194018267144964	0.931887808781074	1.055827246750777	0.8487798699346262	0.245176404330459	0.6251497955341968	0.24570078423242167	1.5666635350021403	1.9104332695957345	0.044444444444444446	0.3111111111111111	0.875	0.875	2.1571167459996077	1.0224014859114376
hESC_proxy_access_H3K4me3_naive	0.45	sign_flip_control	-0.0013057539130414304	-0.008458642380792277	0.007835677342190619	-0.569286106190622	-0.004086383092195168	1.2016460953058126	0.9364747526358922	1.1006679138526336	0.8487798699346262	0.245260634951581	0.6248915797475288	0.24578488399641113	1.5666635350021403	1.9104332695957345	0.044444444444444446	0.3111111111111111	0.875	0.875	2.1696811050968825	1.0224014859114376
hESC_proxy_access_H3K4me3_naive	0.5	correct_orientation	0.001450837681157145	0.00939849153421364	-0.008706308157989576	0.569286106190622	0.004540425657994631	1.1935974799446745	0.9316332415687518	1.0465779229534116	0.8487798699346262	0.24517174385196291	0.625164091595131	0.24569613098106854	1.5666635350021403	1.9104332695957345	0.044444444444444446	0.3111111111111111	0.875	0.875	2.1564237602500107	1.0224014859114376
hESC_proxy_access_H3K4me3_naive	0.5	sign_flip_control	-0.001450837681157145	-0.00939849153421364	0.008706308157989576	-0.569286106190622	-0.004540425657994631	1.2020728235497091	0.9367307368915667	1.0307632855696278	0.8487798699346262	0.2452653334201412	0.624877185143752	0.24578957515576103	1.5666635350021403	1.9104332695957345	0.044444444444444446	0.3111111111111111	0.875	0.875	2.170384128988062	1.0224014859114376
hESC_proxy_access_H3K4me3_naive	0.55	correct_orientation	0.0015959214492728595	0.010338340687635006	-0.009576938973788534	0.5692861061906221	0.0049944682237940945	1.193177008757373	0.9313787469699418	0.9751676147694233	0.8487798699346262	0.2451670853721484	0.6251783825080456	0.2456914797260448	1.5666635350021403	1.9104332695957345	0.044444444444444446	0.3111111111111111	0.875	0.875	2.155731307609248	1.0224014859114376
hESC_proxy_access_H3K4me3_naive	0.55	sign_flip_control	-0.0015959214492728595	-0.010338340687635006	0.009576938973788534	-0.5692861061906221	-0.0049944682237940945	1.2024998611693616	0.9369867819582898	0.9878700505543907	0.8487798699346262	0.24527003388496404	0.6248627853970342	0.24579426830909862	1.5666635350021403	1.9104332695957345	0.044444444444444446	0.3111111111111111	0.875	0.875	2.171087676432723	1.0224014859114376
hESC_proxy_access_H3K4me3_naive	0.6	correct_orientation	0.0017410052173885738	0.011278189841056368	-0.010447569789587491	0.569286106190622	0.005448510789593557	1.1927568539172622	0.9311243255874216	0.9348568407545524	0.8487798699346263	0.24516242889112932	0.6251926682726652	0.24568683046746384	1.5666635350021403	1.9104332695957345	0.044444444444444446	0.3111111111111111	0.875	0.875	2.1550393885574404	1.0224014859114376
hESC_proxy_access_H3K4me3_naive	0.6	sign_flip_control	-0.0017410052173885738	-0.011278189841056368	0.010447569789587491	-0.569286106190622	-0.005448510789593557	1.202927207835285	0.9372428872389961	1.140428416352473	0.8487798699346262	0.24527473634593486	0.6248483805076582	0.24579896345630967	1.5666635350021403	1.9104332695957345	0.044444444444444446	0.3111111111111111	0.875	0.875	2.171791746955497	1.0224014859114376
hESC_proxy_access_H3K4me3_naive	0.65	correct_orientation	0.0018860889855042886	0.012218038994477733	-0.011318200605386448	0.569286106190622	0.00590255335539302	1.192337015758765	0.9308699780242147	1.1134956505157707	0.8487798699346262	0.24515777440901956	0.6252069488887156	0.24568218320543905	1.5666635350021403	1.9104332695957345	0.044444444444444446	0.3111111111111111	0.875	0.875	2.1543480035749245	1.0224014859114376
hESC_proxy_access_H3K4me3_naive	0.65	sign_flip_control	-0.0018860889855042886	-0.012218038994477733	0.011318200605386448	-0.569286106190622	-0.00590255335539302	1.2033548632182265	0.9374990521369218	1.1578497866494093	0.8487798699346262	0.24527944080293876	0.624833970475907	0.2458036605972799	1.5666635350021403	1.9104332695957345	0.044444444444444446	0.3111111111111111	0.875	0.875	2.1724963400812474	1.0224014859114376
hESC_proxy_access_H3K4me3_naive	0.7	correct_orientation	0.0020311727536200027	0.013157888147899095	-0.012188831421185405	0.5692861061906219	0.006356595921192483	1.1919174946165223	0.9306157048835885	1.065664798664707	0.8487798699346262	0.24515312192593308	0.6252212243559221	0.24567753794008368	1.5666635350021403	1.9104332695957345	0.044444444444444446	0.3111111111111111	0.875	0.875	2.1536571531422575	1.0224014859114376
hESC_proxy_access_H3K4me3_naive	0.7	sign_flip_control	-0.0020311727536200027	-0.013157888147899095	0.012188831421185405	-0.5692861061906219	-0.006356595921192483	1.2037828269891613	0.9377552760556058	1.0090415772333456	0.8487798699346262	0.24528414725586095	0.6248195553020646	0.24580835973189505	1.5666635350021403	1.9104332695957345	0.044444444444444446	0.3111111111111111	0.875	0.875	2.173201455335071	1.0224014859114376
hESC_proxy_access_H3K4me3_naive	0.75	correct_orientation	0.0021762565217357177	0.01409773730132046	-0.013059462236984364	0.569286106190622	0.006810638486991947	1.1914982908253946	0.930361506769052	1.0874375345627172	0.8487798699346262	0.24514847144198362	0.6252354946740114	0.245672894671511	1.5666635350021403	1.9104332695957345	0.044444444444444446	0.3111111111111111	0.875	0.875	2.152966837740215	1.0224014859114376
hESC_proxy_access_H3K4me3_naive	0.75	sign_flip_control	-0.0021762565217357177	-0.01409773730132046	0.013059462236984364	-0.569286106190622	-0.006810638486991947	1.2042110988192956	0.9380115583988939	1.062017195156364	0.8487798699346262	0.24528885570458653	0.6248051349864143	0.24581306086004076	1.5666635350021403	1.9104332695957345	0.044444444444444446	0.3111111111111111	0.875	0.875	2.1739070922423007	1.0224014859114376
hESC_proxy_access_H3K4me3_naive	0.8	correct_orientation	0.002321340289851432	0.015037586454741826	-0.013930093052783322	0.569286106190622	0.00726468105279141	1.19107940472046	0.9301073842843529	1.1031137050683917	0.8487798699346262	0.24514382295728493	0.6252497598427096	0.24566825339983428	1.5666635350021403	1.9104332695957345	0.044444444444444446	0.3111111111111111	0.875	0.875	2.1522770578497883	1.0224014859114376
hESC_proxy_access_H3K4me3_naive	0.8	sign_flip_control	-0.002321340289851432	-0.015037586454741826	0.013930093052783322	-0.569286106190622	-0.00726468105279141	1.2046396783800677	0.9382678985709402	0.9932795771581044	0.8487798699346262	0.24529356614900055	0.6247907095292407	0.24581776398160268	1.5666635350021403	1.9104332695957345	0.044444444444444446	0.3111111111111111	0.875	0.875	2.1746132503285014	1.0224014859114376
hESC_proxy_access_H3K4me3_naive	0.85	correct_orientation	0.0024664240579671463	0.015977435608163188	-0.014800723868582279	0.5692861061906221	0.007718723618590873	1.1906608366370135	0.9298533380334745	1.1023793918047131	0.8487798699346262	0.24513917647195083	0.6252640198617437	0.24566361412516663	1.5666635350021403	1.9104332695957345	0.044444444444444446	0.3111111111111111	0.875	0.875	2.1515878139521862	1.0224014859114376
hESC_proxy_access_H3K4me3_naive	0.85	sign_flip_control	-0.0024664240579671463	-0.015977435608163188	0.014800723868582279	-0.5692861061906221	-0.007718723618590873	1.205068565343147	0.9385242959762095	1.0547612580896755	0.8487798699346262	0.24529827858898806	0.6247762789308283	0.24582246909646632	1.5666635350021403	1.9104332695957345	0.044444444444444446	0.28888888888888886	0.875	0.875	2.175319929119475	1.0224014859114376
hESC_proxy_access_H3K4me3_naive	0.9	correct_orientation	0.002611507826082861	0.016917284761584554	-0.015671354684381238	0.569286106190622	0.008172766184390336	1.1902425869105675	0.9295993686206344	1.045201114639155	0.8487798699346262	0.24513453198609494	0.6252782747308412	0.2456589768476212	1.5666635350021403	1.9104332695957345	0.044444444444444446	0.3111111111111111	0.875	0.875	2.150899106528835	1.0224014859114376
hESC_proxy_access_H3K4me3_naive	0.9	sign_flip_control	-0.002611507826082861	-0.016917284761584554	0.015671354684381238	-0.569286106190622	-0.008172766184390336	1.2054977593804337	0.9387807500194801	1.126406218006571	0.8487798699346262	0.24530299302443406	0.6247618431914622	0.24582717620451733	1.5666635350021403	1.9104332695957345	0.044444444444444446	0.28888888888888886	0.875	0.875	2.1760271281412575	1.0224014859114376
hESC_proxy_access_H3K4me3_naive	0.95	correct_orientation	0.0027565915941985754	0.017857133915005916	-0.016541985500180195	0.569286106190622	0.008626808750189799	1.1898246558768506	0.9293454766502807	0.9984198267560371	0.8487798699346263	0.24512988949983092	0.6252925244497296	0.2456543415673111	1.5666635350021403	1.9104332695957345	0.044444444444444446	0.3111111111111111	0.875	0.875	2.1502109360613737	1.0224014859114376
hESC_proxy_access_H3K4me3_naive	0.95	sign_flip_control	-0.0027565915941985754	-0.017857133915005916	0.016541985500180195	-0.569286106190622	-0.008626808750189799	1.2059272601640616	0.9390372601058469	1.0980130184095025	0.8487798699346262	0.24530770945522345	0.624747402311428	0.24583188530564118	1.5666635350021403	1.9104332695957345	0.044444444444444446	0.28888888888888886	0.875	0.875	2.1767348469201226	1.0224014859114376
hESC_proxy_access_H3K4me3_naive	1.0	correct_orientation	0.00290167536231429	0.01879698306842728	-0.01741261631597915	0.569286106190622	0.009080851315989262	1.1894070438718067	0.9290916627270895	1.0860272578553045	0.8487798699346262	0.2451252490132724	0.6253067690181372	0.24564970828434946	1.5666635350021403	1.9104332695957345	0.044444444444444446	0.3111111111111111	0.875	0.875	2.1495233030316565	1.0224014859114376
hESC_proxy_access_H3K4me3_naive	1.0	sign_flip_control	-0.00290167536231429	-0.01879698306842728	0.01741261631597915	-0.569286106190622	-0.009080851315989262	1.2063570673663968	0.9392938256407224	0.9674812819175269	0.8487798699346262	0.2453124278812412	0.6247329562910112	0.2458365963997233	1.5666635350021403	1.9104332695957345	0.044444444444444446	0.28888888888888886	0.875	0.875	2.177443084982581	1.0224014859114376
hESC_proxy_access_H3K4me3_naive	1.05	correct_orientation	0.0030467591304300045	0.019736832221848646	-0.018283247131778108	0.5692861061906221	0.009534893881788725	1.188989751231596	0.9288379274559639	0.9695630514892629	0.8487798699346262	0.24512061052653294	0.6253210084357923	0.24564507699884924	1.5666635350021403	1.9104332695957345	0.044444444444444446	0.3111111111111111	0.875	0.875	2.148836207921755	1.0224014859114376
hESC_proxy_access_H3K4me3_naive	1.05	sign_flip_control	-0.0030467591304300045	-0.019736832221848646	0.018283247131778108	-0.5692861061906221	-0.009534893881788725	1.206787180660039	0.93955044602984	1.0159370208990839	0.8487798699346262	0.24531714830237214	0.6247185051304979	0.24584130948664912	1.5666635350021403	1.9104332695957345	0.044444444444444446	0.28888888888888886	0.875	0.875	2.178151841855381	1.0224014859114376
hESC_proxy_access_H3K4me3_naive	1.1	correct_orientation	0.003191842898545719	0.020676681375270012	-0.01915387794757707	0.5692861061906221	0.009988936447588189	1.1885727782925937	0.9285842714420287	0.9936264870106309	0.8487798699346262	0.24511597403972604	0.6253352427024237	0.2456404477109234	1.5666635350021403	1.9104332695957345	0.044444444444444446	0.3111111111111111	0.875	0.875	2.1481496512139495	1.0224014859114376
hESC_proxy_access_H3K4me3_naive	1.1	sign_flip_control	-0.003191842898545719	-0.020676681375270012	0.01915387794757707	-0.5692861061906221	-0.009988936447588189	1.2072175997178212	0.9398071206792566	1.083498757188885	0.8487798699346262	0.24532187071850112	0.6247040488301749	0.24584602456630408	1.5666635350021403	1.9104332695957345	0.044444444444444446	0.28888888888888886	0.875	0.875	2.1788611170655066	1.0224014859114376
hESC_proxy_access_H3K4me3_naive	1.15	correct_orientation	0.003336926666661433	0.02161653052869137	-0.020024508763376022	0.5692861061906219	0.01044297901338765	1.188156125391388	0.9283306952906304	1.1223150459892752	0.8487798699346263	0.24511133955296527	0.6253494718177603	0.24563582042068488	1.5666635350021403	1.9104332695957345	0.044444444444444446	0.3111111111111111	0.875	0.875	2.1474636333907364	1.0224014859114376
hESC_proxy_access_H3K4me3_naive	1.15	sign_flip_control	-0.003336926666661433	-0.02161653052869137	0.020024508763376022	-0.5692861061906219	-0.01044297901338765	1.20764832421281	0.9400638489953552	1.1067846982054463	0.8487798699346262	0.24532659512951294	0.6246895873903289	0.24585074163857343	1.5666635350021403	1.9104332695957345	0.044444444444444446	0.28888888888888886	0.875	0.875	2.1795709101401837	1.0224014859114376
hESC_proxy_access_H3K4me3_naive	1.2	correct_orientation	0.0034820104347771477	0.022556379682112736	-0.020895139579174982	0.569286106190622	0.010897021579187115	1.1877397928647822	0.9280771996073327	0.9964087961608392	0.8487798699346262	0.24510670706636403	0.6253636957815323	0.24563119512824663	1.5666635350021403	1.9104332695957345	0.044444444444444446	0.3111111111111111	0.875	0.875	2.1467781549348217	1.0224014859114376
hESC_proxy_access_H3K4me3_naive	1.2	sign_flip_control	-0.0034820104347771477	-0.022556379682112736	0.020895139579174982	-0.569286106190622	-0.010897021579187115	1.2080793538183063	0.9403206303848461	1.050904910198343	0.8487798699346262	0.24533132153529236	0.6246751208112473	0.24585546070334263	1.5666635350021403	1.9104332695957345	0.044444444444444446	0.28888888888888886	0.875	0.875	2.1802812206068753	1.0224014859114376
hESC_proxy_access_H3K4me3_naive	1.25	correct_orientation	0.003627094202892862	0.0234962288355341	-0.02176577039497394	0.569286106190622	0.011351064144986578	1.187323781049792	0.927823784997915	1.0204707108408473	0.8487798699346262	0.24510207658003574	0.6253779145934694	0.24562657183372147	1.5666635350021403	1.9104332695957345	0.044444444444444446	0.3111111111111111	0.875	0.875	2.146093216329125	1.0224014859114376
hESC_proxy_access_H3K4me3_naive	1.25	sign_flip_control	-0.003627094202892862	-0.0234962288355341	0.02176577039497394	-0.569286106190622	-0.011351064144986578	1.2085106882078476	0.9405774642547706	1.039565982868561	0.8487798699346262	0.24533604993572405	0.6246606490932181	0.24586018176049676	1.5666635350021403	1.9104332695957345	0.044444444444444446	0.28888888888888886	0.875	0.875	2.180992047993285	1.0224014859114376
hESC_proxy_access_H3K4me3_naive	1.3	correct_orientation	0.003772177971008577	0.024436077988955467	-0.022636401210772896	0.569286106190622	0.01180510671078604	1.1869080902836464	0.9275704520683694	1.0605862952208323	0.8487798699346263	0.24509744809409384	0.6253921282533018	0.24562195053722222	1.5666635350021403	1.9104332695957345	0.044444444444444446	0.3111111111111111	0.875	0.875	2.1454088180567745	1.0224014859114376
hESC_proxy_access_H3K4me3_naive	1.3	sign_flip_control	-0.003772177971008577	-0.024436077988955467	0.022636401210772896	-0.569286106190622	-0.01180510671078604	1.2089423270552042	0.9408343500125033	1.021313967811955	0.8487798699346262	0.2453407803306927	0.6246461722365289	0.2458649048099212	1.5666635350021403	1.9104332695957345	0.044444444444444446	0.26666666666666666	0.875	0.875	2.181703391827357	1.0224014859114376
hESC_proxy_access_H3K4me3_naive	1.35	correct_orientation	0.003917261739124291	0.025375927142376832	-0.023507032026571856	0.569286106190622	0.012259149276585505	1.186492720903786	0.927317201424898	1.0621317812629645	0.8487798699346262	0.2450928216086515	0.6254063367607602	0.24561733123886167	1.5666635350021403	1.9104332695957345	0.044444444444444446	0.3111111111111111	0.875	0.875	2.1447249606011116	1.0224014859114376
hESC_proxy_access_H3K4me3_naive	1.35	sign_flip_control	-0.003917261739124291	-0.025375927142376832	0.023507032026571856	-0.569286106190622	-0.012259149276585505	1.2093742700343837	0.9410912870657537	1.0740149512823844	0.8487798699346262	0.24534551272008295	0.6246316902414683	0.2458696298515011	1.5666635350021403	1.9104332695957345	0.044444444444444446	0.26666666666666666	0.875	0.875	2.1824152516372757	1.0224014859114376
hESC_proxy_access_H3K4me3_naive	1.4	correct_orientation	0.004062345507240005	0.02631577629579819	-0.02437766284237081	0.5692861061906219	0.012713191842384966	1.1860776732478633	0.9270640336739104	1.0153525037428877	0.8487798699346262	0.24508819712382213	0.625420540115576	0.24561271393875259	1.5666635350021403	1.9104332695957345	0.044444444444444446	0.3111111111111111	0.875	0.875	2.144041644445684	1.0224014859114376
hESC_proxy_access_H3K4me3_naive	1.4	sign_flip_control	-0.004062345507240005	-0.02631577629579819	0.02437766284237081	-0.5692861061906219	-0.012713191842384966	1.2098065168196286	0.9413482748225694	1.0899509496952762	0.8487798699346262	0.24535024710377942	0.6246172031083254	0.24587435688512155	1.5666635350021403	1.9104332695957345	0.044444444444444446	0.26666666666666666	0.875	0.875	2.1831276269514666	1.0224014859114376
hESC_proxy_access_H3K4me3_naive	1.45	correct_orientation	0.00420742927535572	0.027255625449219556	-0.02524829365816977	0.5692861061906221	0.01316723440818443	1.1856629476537417	0.9268109494220212	1.0472562333018745	0.8487798699346262	0.24508357463971894	0.6254347383174805	0.2456080986370076	1.5666635350021403	1.9104332695957345	0.044444444444444446	0.3111111111111111	0.875	0.875	2.1433588700742474	1.0224014859114376
hESC_proxy_access_H3K4me3_naive	1.45	sign_flip_control	-0.00420742927535572	-0.027255625449219556	0.02524829365816977	-0.5692861061906221	-0.01316723440818443	1.2102390670854193	0.9416053126913384	1.05738205340355	0.8487798699346262	0.24535498348166665	0.6246027108373889	0.2458790859106677	1.5666635350021403	1.9104332695957345	0.044444444444444446	0.26666666666666666	0.875	0.875	2.183840517298598	1.0224014859114376
hESC_proxy_access_H3K4me3_naive	1.5	correct_orientation	0.004352513043471435	0.02819547460264092	-0.026118924473968727	0.569286106190622	0.013621276973983893	1.1852485444594956	0.9265579492760471	0.9885921316772843	0.8487798699346262	0.24507895415645514	0.6254489313662056	0.24560348533373944	1.5666635350021403	1.9104332695957345	0.044444444444444446	0.3111111111111111	0.875	0.875	2.142676637970769	1.0224014859114376
hESC_proxy_access_H3K4me3_naive	1.5	sign_flip_control	-0.004352513043471435	-0.02819547460264092	0.026118924473968727	-0.569286106190622	-0.013621276973983893	1.210671920506472	0.9418624000807914	0.938995329539966	0.8487798699346262	0.24535972186815475	0.6245882132820781	0.24588381692802366	1.5666635350021403	1.9104332695957345	0.044444444444444446	0.26666666666666666	0.875	0.875	2.1845539222075807	1.0224014859114376
hESC_proxy_access_H3K4me3_naive	1.55	correct_orientation	0.0044975968115871495	0.029135323756062287	-0.026989555289767684	0.5692861061906219	0.014075319539783356	1.184834464003409	0.9263050338430039	1.016682697691821	0.8487798699346262	0.2450743356741439	0.6254631192614838	0.24559887402906067	1.5666635350021403	1.9104332695957345	0.044444444444444446	0.3111111111111111	0.875	0.875	2.1419949486194207	1.0224014859114376
hESC_proxy_access_H3K4me3_naive	1.55	sign_flip_control	-0.0044975968115871495	-0.029135323756062287	0.026989555289767684	-0.5692861061906219	-0.014075319539783356	1.21110507675774	0.9421195364000037	1.0404028166856731	0.8487798699346262	0.24536446244415216	0.6245737086086043	0.24588854993685336	1.5666635350021403	1.9104332695957345	0.044444444444444446	0.26666666666666666	0.875	0.875	2.185267841207568	1.0224014859114376
hESC_proxy_access_H3K4me3_naive	1.6	correct_orientation	0.004642680579702864	0.030075172909483652	-0.027860186105566644	0.569286106190622	0.01452936210558282	1.184420706623975	0.9260522037301055	1.0053197693672598	0.8487798699346262	0.24506971919289838	0.6254773020030471	0.2455942647230839	1.5666635350021403	1.9104332695957345	0.044444444444444446	0.3111111111111111	0.875	0.875	2.1413138025045817	1.0224014859114376
hESC_proxy_access_H3K4me3_naive	1.6	sign_flip_control	-0.004642680579702864	-0.030075172909483652	0.027860186105566644	-0.569286106190622	-0.01452936210558282	1.2115385355144144	0.9423767210583984	1.095881522449364	0.8487798699346262	0.24536920501320864	0.6245591987991822	0.24589328493687182	1.5666635350021403	1.9104332695957345	0.044444444444444446	0.26666666666666666	0.875	0.875	2.1859822738279586	1.0224014859114376
hESC_proxy_access_H3K4me3_naive	1.65	correct_orientation	0.0047877643478185785	0.03101502206290501	-0.028730816921365598	0.5692861061906221	0.014983404671382282	1.1840072726598967	0.925799459544759	0.9977123533789495	0.8487798699346262	0.24506510471283163	0.6254914795906291	0.24558965741592165	1.5666635350021403	1.9104332695957345	0.044444444444444446	0.3111111111111111	0.875	0.875	2.140633200110837	1.0224014859114376
hESC_proxy_access_H3K4me3_naive	1.65	sign_flip_control	-0.0047877643478185785	-0.03101502206290501	0.028730816921365598	-0.5692861061906221	-0.014983404671382282	1.2119722964519242	0.9426339534657489	0.9767111908154352	0.8487798699346262	0.24537394957520867	0.6245446838541022	0.245898021927964	1.5666635350021403	1.9104332695957345	0.044444444444444446	0.26666666666666666	0.875	0.875	2.1866972195983916	1.0224014859114376
hESC_proxy_access_H3K4me3_naive	1.7	correct_orientation	0.004932848115934293	0.031954871216326376	-0.029601447737164558	0.5692861061906221	0.015437447237181746	1.1835941624500843	0.925546801894564	0.9285573013741837	0.8487798699346262	0.2450604922340567	0.625505652023963	0.2455850521076864	1.5666635350021403	1.9104332695957345	0.044444444444444446	0.3111111111111111	0.875	0.875	2.1399531419229763	1.0224014859114376
hESC_proxy_access_H3K4me3_naive	1.7	sign_flip_control	-0.004932848115934293	-0.031954871216326376	0.029601447737164558	-0.5692861061906221	-0.015437447237181746	1.2124063592459375	0.9428912330321804	1.033042599038304	0.8487798699346262	0.2453786961300366	0.6245301637736547	0.24590276091001492	1.5666635350021403	1.9104332695957345	0.044444444444444446	0.26666666666666666	0.875	0.875	2.1874126780487546	1.0224014859114376
hESC_proxy_access_H3K4me3_naive	1.75	correct_orientation	0.005077931884050008	0.03289472036974774	-0.030472078552963515	0.569286106190622	0.015891489802981208	1.1831813763336558	0.9252942313873082	1.0911948976409636	0.8487798699346262	0.24505588175668658	0.6255198193027826	0.24558044879849064	1.5666635350021403	1.9104332695957345	0.044444444444444446	0.3111111111111111	0.875	0.875	2.139273628425995	1.0224014859114376
hESC_proxy_access_H3K4me3_naive	1.75	sign_flip_control	-0.005077931884050008	-0.03289472036974774	0.030472078552963515	-0.569286106190622	-0.015891489802981208	1.2128407235723604	0.9431485591681724	1.1306368065844534	0.8487798699346262	0.24538344467757678	0.624515638558131	0.2459075018829094	1.5666635350021403	1.9104332695957345	0.044444444444444446	0.26666666666666666	0.875	0.875	2.1881286487091787	1.0224014859114376
hESC_proxy_access_H3K4me3_naive	1.8	correct_orientation	0.005223015652165722	0.03383456952316911	-0.031342709368762475	0.569286106190622	0.016345532368780672	1.1827689146499374	0.9250417486309666	1.01928175505284	0.8487798699346262	0.2450512732808343	0.625533981426822	0.24557584748844677	1.5666635350021403	1.9104332695957345	0.044444444444444446	0.3111111111111111	0.875	0.875	2.138594660105091	1.0224014859114376
hESC_proxy_access_H3K4me3_naive	1.8	sign_flip_control	-0.005223015652165722	-0.03383456952316911	0.031342709368762475	-0.569286106190622	-0.016345532368780672	1.213275389107338	0.9434059312845625	1.1165003542754048	0.8487798699346262	0.24538819521771357	0.6245011082078219	0.24591224484653235	1.5666635350021403	1.9104332695957345	0.044444444444444446	0.26666666666666666	0.875	0.875	2.18884513111004	1.0224014859114376
hESC_proxy_access_H3K4me3_naive	1.85	correct_orientation	0.005368099420281437	0.03477441867659047	-0.03221334018456143	0.569286106190622	0.016799574934580133	1.1823567777384614	0.9247893542336971	1.0506057204810855	0.8487798699346263	0.2450466668066127	0.6255481383958158	0.24557124817766718	1.5666635350021403	1.9104332695957345	0.044444444444444446	0.3111111111111111	0.875	0.875	2.137916237445666	1.0224014859114376
hESC_proxy_access_H3K4me3_naive	1.85	sign_flip_control	-0.005368099420281437	-0.03477441867659047	0.03221334018456143	-0.569286106190622	-0.016799574934580133	1.2137103555272557	0.943663348792547	1.014633342327525	0.8487798699346262	0.24539294775033127	0.6244865727230196	0.24591698980076857	1.5666635350021403	1.9104332695957345	0.044444444444444446	0.26666666666666666	0.875	0.875	2.1895621247819634	1.0224014859114376
hESC_proxy_access_H3K4me3_naive	1.9	correct_orientation	0.005513183188397151	0.03571426783001183	-0.03308397100036039	0.569286106190622	0.017253617500379598	1.181944965938965	0.9245370488038394	1.0038606979207867	0.8487798699346262	0.2450420623341347	0.6255622902094987	0.2455666508662642	1.5666635350021403	1.9104332695957345	0.044444444444444446	0.3111111111111111	0.875	0.875	2.137238360933324	1.0224014859114376
hESC_proxy_access_H3K4me3_naive	1.9	sign_flip_control	-0.005513183188397151	-0.03571426783001183	0.03308397100036039	-0.569286106190622	-0.017253617500379598	1.2141456225087384	0.9439208111036842	1.1064288091540961	0.8487798699346262	0.24539770227531404	0.624472032104016	0.2459217367455028	1.5666635350021403	1.9104332695957345	0.044444444444444446	0.26666666666666666	0.875	0.875	2.1902796292558184	1.0224014859114376
hESC_proxy_access_H3K4me3_naive	1.95	correct_orientation	0.005658266956512865	0.036654116983433196	-0.03395460181615934	0.5692861061906219	0.01770766006617906	1.1815334795913932	0.924284832949911	1.1041296096326425	0.8487798699346262	0.2450374598635132	0.6255764368676066	0.24556205555435012	1.5666635350021403	1.9104332695957345	0.044444444444444446	0.3111111111111111	0.875	0.875	2.1365610310538705	1.0224014859114376
hESC_proxy_access_H3K4me3_naive	1.95	sign_flip_control	-0.005658266956512865	-0.036654116983433196	0.03395460181615934	-0.5692861061906219	-0.01770766006617906	1.2145811897286505	0.9441783176298966	1.0611780074112476	0.8487798699346262	0.24540245879254613	0.6244574863511035	0.2459264856806198	1.5666635350021403	1.9104332695957345	0.044444444444444446	0.26666666666666666	0.875	0.875	2.190997644062723	1.0224014859114376
hESC_proxy_access_H3K4me3_naive	2.0	correct_orientation	0.00580335072462858	0.03759396613685456	-0.0348252326319583	0.569286106190622	0.018161702631978523	1.181122319035894	0.9240327072806056	0.9355219315460299	0.8487798699346262	0.24503285939486089	0.6255905783698744	0.24555746224203712	1.5666635350021403	1.9104332695957345	0.044444444444444446	0.3111111111111111	0.875	0.875	2.1358842482933125	1.0224014859114376
hESC_proxy_access_H3K4me3_naive	2.0	sign_flip_control	-0.00580335072462858	-0.03759396613685456	0.0348252326319583	-0.569286106190622	-0.018161702631978523	1.2150170568640988	0.9444358677834728	1.0487980531070757	0.8487798699346262	0.24540721730191165	0.6244429354645752	0.24593123660600433	1.5666635350021403	1.9104332695957345	0.044444444444444446	0.26666666666666666	0.875	0.875	2.1917161687340423	1.0224014859114376
hESC_proxy_access_H3K4me3_naive	2.05	correct_orientation	0.005948434492744294	0.03853381529027592	-0.035695863447757256	0.5692861061906221	0.018615745197777984	1.1807114846128202	0.9237806724047894	1.1169736937119539	0.8487798699346262	0.24502826092829064	0.6256047147160386	0.24555287092943756	1.5666635350021403	1.9104332695957345	0.044444444444444446	0.3111111111111111	0.875	0.875	2.135208013137856	1.0224014859114376
hESC_proxy_access_H3K4me3_naive	2.05	sign_flip_control	-0.005948434492744294	-0.03853381529027592	0.035695863447757256	-0.5692861061906221	-0.018615745197777984	1.2154532235924291	0.9446934609770714	1.0677398278561523	0.8487798699346262	0.24541197780329477	0.6244283794447242	0.24593598952154092	1.5666635350021403	1.9104332695957345	0.044444444444444446	0.26666666666666666	0.875	0.875	2.192435202801391	1.0224014859114376
hESC_proxy_access_H3K4me3_naive	2.1	correct_orientation	0.006093518260860009	0.03947366444369729	-0.036566494263556217	0.5692861061906221	0.01906978776357745	1.1803009766627284	0.9235287289314993	1.036603220189434	0.8487798699346262	0.2450236644639151	0.6256188459058357	0.2455482816166635	1.5666635350021403	1.9104332695957345	0.044444444444444446	0.3111111111111111	0.875	0.875	2.1345323260739075	1.0224014859114376
hESC_proxy_access_H3K4me3_naive	2.1	sign_flip_control	-0.006093518260860009	-0.03947366444369729	0.036566494263556217	-0.5692861061906221	-0.01906978776357745	1.21588968959123	0.9449510966237213	1.0474997411738793	0.8487798699346262	0.2454167402965795	0.6244138182918442	0.24594074442711428	1.5666635350021403	1.9104332695957345	0.044444444444444446	0.26666666666666666	0.875	0.875	2.193154745796631	1.0224014859114376
hESC_proxy_access_H3K4me3_naive	2.15	correct_orientation	0.006238602028975723	0.04041351359711865	-0.03743712507935518	0.569286106190622	0.019523830329376914	1.1798907955263782	0.9232768774699401	1.0602026385725474	0.8487798699346262	0.24501907000184697	0.6256329719390022	0.24554369430382714	1.5666635350021403	1.9104332695957345	0.044444444444444446	0.3111111111111111	0.875	0.875	2.1338571875880734	1.0224014859114376
hESC_proxy_access_H3K4me3_naive	2.15	sign_flip_control	-0.006238602028975723	-0.04041351359711865	0.03743712507935518	-0.569286106190622	-0.019523830329376914	1.2163264545383305	0.9452087741368254	1.0478458631252028	0.8487798699346262	0.24542150478164998	0.624399252006229	0.24594550132260895	1.5666635350021403	1.9104332695957345	0.044444444444444446	0.26666666666666666	0.875	0.875	2.193874797251875	1.0224014859114376
hESC_proxy_access_H3K4me3_naive	2.2	correct_orientation	0.006383685797091438	0.041353362750540024	-0.03830775589515414	0.5692861061906221	0.019977872895176378	1.1794809415447323	0.9230251186294811	1.0291781117263592	0.8487798699346262	0.24501447754219888	0.6256470928152758	0.24553910899104053	1.5666635350021403	1.9104332695957345	0.044444444444444446	0.3111111111111111	0.875	0.875	2.1331825981671546	1.0224014859114376
hESC_proxy_access_H3K4me3_naive	2.2	sign_flip_control	-0.006383685797091438	-0.041353362750540024	0.03830775589515414	-0.5692861061906221	-0.019977872895176378	1.2167635181118033	0.9454664929301624	1.0018365293362455	0.8487798699346262	0.24542627125839014	0.6243846805881731	0.2459502602079095	1.5666635350021403	1.9104332695957345	0.044444444444444446	0.26666666666666666	0.875	0.875	2.1945953566994856	1.0224014859114376
hESC_proxy_access_H3K4me3_naive	2.25	correct_orientation	0.006528769565207152	0.04229321190396138	-0.03917838671095309	0.569286106190622	0.02043191546097584	1.179071415058954	0.9227734530196545	1.0080166044451628	0.8487798699346262	0.2450098870850835	0.6256612085343936	0.24553452567841572	1.5666635350021403	1.9104332695957345	0.044444444444444446	0.3111111111111111	0.875	0.875	2.132508558298152	1.0224014859114376
hESC_proxy_access_H3K4me3_naive	2.25	sign_flip_control	-0.006528769565207152	-0.04229321190396138	0.03917838671095309	-0.569286106190622	-0.02043191546097584	1.2172008799899627	0.9457242524178897	1.0153727378732385	0.8487798699346263	0.24543103972668398	0.6243701040379716	0.2459550210829004	1.5666635350021403	1.9104332695957345	0.044444444444444446	0.26666666666666666	0.875	0.875	2.1953164236720744	1.0224014859114376
hESC_proxy_access_H3K4me3_naive	2.3	correct_orientation	0.006673853333322866	0.04323306105738274	-0.040049017526752044	0.5692861061906219	0.0208859580267753	1.1786622164104101	0.9225218812501517	1.0150951970660307	0.8487798699346262	0.24500529863061332	0.6256753190960935	0.2455299443660648	1.5666635350021403	1.9104332695957345	0.044444444444444446	0.3111111111111111	0.875	0.875	2.131835068468263	1.0224014859114376
hESC_proxy_access_H3K4me3_naive	2.3	sign_flip_control	-0.006673853333322866	-0.04323306105738274	0.040049017526752044	-0.5692861061906219	-0.0208859580267753	1.2176385398513654	0.945982052014545	0.9513811642049206	0.8487798699346262	0.24543581018641533	0.6243555223559191	0.24595978394746615	1.5666635350021403	1.9104332695957345	0.044444444444444446	0.26666666666666666	0.875	0.875	2.1960379977025064	1.0224014859114376
hESC_proxy_access_H3K4me3_naive	2.35	correct_orientation	0.006818937101438581	0.04417291021080411	-0.040919648342551004	0.5692861061906219	0.021340000592574765	1.1782533459406666	0.9222704039308214	1.0317079616741474	0.8487798699346262	0.24500071217890088	0.6256894245001143	0.24552536505409958	1.5666635350021403	1.9104332695957345	0.044444444444444446	0.3111111111111111	0.875	0.875	2.1311621291648817	1.0224014859114376
hESC_proxy_access_H3K4me3_naive	2.35	sign_flip_control	-0.006818937101438581	-0.04417291021080411	0.040919648342551004	-0.5692861061906219	-0.021340000592574765	1.2180764973748115	0.9462398911350489	1.0713304560392758	0.8487798699346262	0.2454405826374682	0.6243409355423112	0.24596454880149113	1.5666635350021403	1.9104332695957345	0.044444444444444446	0.26666666666666666	0.875	0.875	2.196760078323897	1.0224014859114376
hESC_proxy_access_H3K4me3_naive	2.4	correct_orientation	0.006964020869554295	0.04511275936422547	-0.041790279158349965	0.569286106190622	0.02179404315837423	1.1778448039914895	0.9220190216716664	0.9733839039013474	0.8487798699346262	0.2449961277300586	0.6257035247461947	0.24552078774263214	1.5666635350021403	1.9104332695957345	0.044444444444444446	0.3111111111111111	0.875	0.875	2.1304897408755936	1.0224014859114376
hESC_proxy_access_H3K4me3_naive	2.4	sign_flip_control	-0.006964020869554295	-0.04511275936422547	0.041790279158349965	-0.569286106190622	-0.02179404315837423	1.2185147522393451	0.9464977691947078	1.0681504873144654	0.8487798699346262	0.24544535707972637	0.6243263435974442	0.24596931564485974	1.5666635350021403	1.9104332695957345	0.044444444444444446	0.26666666666666666	0.875	0.875	2.197482665069612	1.0224014859114376
hESC_proxy_access_H3K4me3_naive	2.45	correct_orientation	0.007109104637670011	0.046052608517646844	-0.042660909974148925	0.5692861061906219	0.022248085724173694	1.177436590904845	0.921767735082841	1.013391670983108	0.8487798699346262	0.24499154528419903	0.6257176198340736	0.24551621243177432	1.5666635350021403	1.9104332695957345	0.044444444444444446	0.3111111111111111	0.875	0.875	2.1298179040881844	1.0224014859114376
hESC_proxy_access_H3K4me3_naive	2.45	sign_flip_control	-0.007109104637670011	-0.046052608517646844	0.042660909974148925	-0.5692861061906219	-0.022248085724173694	1.2189533041242533	0.9467556856092155	1.0636215531218352	0.8487798699346262	0.24545013351347966	0.6243117464879977	0.24597408447745622	1.5666635350021403	1.9104332695957345	0.044444444444444446	0.26666666666666666	0.875	0.875	2.198205757473273	1.0224014859114376
hESC_proxy_access_H3K4me3_naive	2.5	correct_orientation	0.007254188405785724	0.0469924576710682	-0.04353154078994788	0.569286106190622	0.022702128289973155	1.177028707022898	0.9215165447746487	1.0453644230104926	0.8487798699346262	0.2449869648414345	0.6257317097634905	0.24551163912163795	1.5666635350021403	1.9104332695957345	0.044444444444444446	0.3111111111111111	0.875	0.875	2.1291466192906268	1.0224014859114376
hESC_proxy_access_H3K4me3_naive	2.5	sign_flip_control	-0.007254188405785724	-0.0469924576710682	0.04353154078994788	-0.569286106190622	-0.022702128289973155	1.219392152709068	0.9470136397946558	1.0050475202147848	0.8487798699346262	0.24545491193936986	0.624297144151076	0.2459788552991625	1.5666635350021403	1.9104332695957345	0.044444444444444446	0.26666666666666666	0.875	0.875	2.1989293550687514	1.0224014859114376
hESC_proxy_closure_H3K27ac_loss_primed_to_naive	0.0	correct_orientation	0.0	-0.0	-0.0		0.0	1.1978195174977648	0.9341820819670775	1.1120922011265688	0.8487798699346262	0.2452184386000582	0.6250208986295589	0.2457427533106557	1.5666635350021403	1.9104332695957345	0.044444444444444446	0.3111111111111111	0.875	0.875	2.163377528533326	1.0224014859114376
hESC_proxy_closure_H3K27ac_loss_primed_to_naive	0.0	sign_flip_control	-0.0	0.0	0.0		-0.0	1.1978195174977648	0.9341820819670775	1.0541056075992326	0.8487798699346262	0.2452184386000582	0.6250208986295589	0.2457427533106557	1.5666635350021403	1.9104332695957345	0.044444444444444446	0.3111111111111111	0.875	0.875	2.163377528533326	1.0224014859114376
hESC_proxy_closure_H3K27ac_loss_primed_to_naive	0.05	correct_orientation	0.008513311230523003	-0.00923131429408178	-0.008361800745381622	0.3069854507782315	0.004360761641147369	1.1951743003267	0.9323417522466642	0.9951758982065231	0.8487798699346262	0.2451881292109114	0.6251441713483759	0.2457124264301515	1.5666635350021403	1.9104332695957345	0.044444444444444446	0.3111111111111111	0.875	0.875	2.1586940020810146	1.0224014859114376
hESC_proxy_closure_H3K27ac_loss_primed_to_naive	0.05	sign_flip_control	-0.008513311230523003	0.00923131429408178	0.008361800745381622	-0.3069854507782315	-0.004360761641147369	1.2005221060291555	0.9360361777851945	1.0871838060447263	0.8487798699346262	0.24524936550761428	0.6248953092364088	0.2457736978480978	1.5666635350021403	1.9104332695957345	0.044444444444444446	0.3111111111111111	0.875	0.875	2.1681537111779066	1.0224014859114376
hESC_proxy_closure_H3K27ac_loss_primed_to_naive	0.1	correct_orientation	0.017026622461046005	-0.01846262858816356	-0.016723601490763244	0.3069854507782315	0.008721523282294738	1.1925868362736505	0.9305155993829384	1.05954245638368	0.8487798699346262	0.24515843752521083	0.6252651351341797	0.24568271743526918	1.5666635350021403	1.9104332695957345	0.044444444444444446	0.3111111111111111	0.875	0.875	2.1541037827640994	1.0224014859114376
hESC_proxy_closure_H3K27ac_loss_primed_to_naive	0.1	sign_flip_control	-0.017026622461046005	0.01846262858816356	0.016723601490763244	-0.3069854507782315	-0.008721523282294738	1.2032816793501506	0.9379036304732881	1.0583578822365367	0.8487798699346262	0.24528090969796978	0.6247673963073576	0.24580525980946233	1.5666635350021403	1.9104332695957345	0.044444444444444446	0.28888888888888886	0.875	0.875	2.1730218953292173	1.0224014859114376
hESC_proxy_closure_H3K27ac_loss_primed_to_naive	0.15	correct_orientation	0.025539933691569004	-0.02769394288224534	-0.025085402236144864	0.30698545077823153	0.013082284923442105	1.1900575020451385	0.9286905583717484	1.089587092214419	0.8487798699346263	0.24512936376741729	0.625383796988973	0.2456536265501873	1.5666635350021403	1.9104332695957345	0.044444444444444446	0.3333333333333333	0.875	0.875	2.1496075175007676	1.0224014859114376
hESC_proxy_closure_H3K27ac_loss_primed_to_naive	0.15	sign_flip_control	-0.025539933691569004	0.02769394288224534	0.025085402236144864	-0.30698545077823153	-0.013082284923442105	1.206097846314178	0.939784032375051	1.1002670755869293	0.8487798699346262	0.24531311358506808	0.6246369325461683	0.24583743933148589	1.5666635350021403	1.9104332695957345	0.044444444444444446	0.28888888888888886	0.875	0.875	2.1779814228369387	1.0224014859114376
hESC_proxy_closure_H3K27ac_loss_primed_to_naive	0.2	correct_orientation	0.03405324492209201	-0.03692525717632712	-0.03344720298152649	0.3069854507782315	0.017443046564589476	1.1875866690577037	0.9268923420741326	0.9432008083823591	0.8487798699346262	0.2451009081574258	0.6255001639604054	0.24562515399452542	1.5666635350021403	1.9104332695957345	0.044444444444444446	0.3333333333333333	0.875	0.875	2.1452058488968877	1.0224014859114376
hESC_proxy_closure_H3K27ac_loss_primed_to_naive	0.2	sign_flip_control	-0.03405324492209201	0.03692525717632712	0.03344720298152649	-0.3069854507782315	-0.017443046564589476	1.2089702114347638	0.9416769774423084	0.9985278229346892	0.8487798699346262	0.2453459367865876	0.6245041209071498	0.24587023658355106	1.5666635350021403	1.9104332695957345	0.044444444444444446	0.26666666666666666	0.875	0.875	2.183031632358649	1.0224014859114376
hESC_proxy_closure_H3K27ac_loss_primed_to_naive	0.25	correct_orientation	0.04256655615261501	-0.0461565714704089	-0.04180900372690811	0.3069854507782314	0.02180380820573684	1.185174703198718	0.9251095710929205	1.0417287082353215	0.8487798699346262	0.24507307091055705	0.6256142431410818	0.2455972999833358	1.5666635350021403	1.9104332695957345	0.044444444444444446	0.3333333333333333	0.875	0.875	2.1408994149538625	1.0224014859114376
hESC_proxy_closure_H3K27ac_loss_primed_to_naive	0.25	sign_flip_control	-0.04256655615261501	0.0461565714704089	0.04180900372690811	-0.3069854507782314	-0.02180380820573684	1.2118983751199919	0.9435820612684633	1.0978882939116352	0.8487798699346262	0.24537937801297321	0.6243689600231199	0.2459036513187204	1.5666635350021403	1.9104332695957345	0.044444444444444446	0.24444444444444444	0.875	0.875	2.188171859627506	1.0224014859114376
hESC_proxy_closure_H3K27ac_loss_primed_to_naive	0.3	correct_orientation	0.05107986738313801	-0.05538788576449068	-0.05017080447228973	0.30698545077823153	0.02616456984688421	1.182821964587108	0.9233426624140508	1.097515462997469	0.8487798699346262	0.2450458522375496	0.625726041667867	0.24557006472709536	1.5666635350021403	1.9104332695957345	0.044444444444444446	0.3333333333333333	0.875	0.875	2.1366888487717617	1.0224014859114376
hESC_proxy_closure_H3K27ac_loss_primed_to_naive	0.3	sign_flip_control	-0.05107986738313801	0.05538788576449068	0.05017080447228973	-0.30698545077823153	-0.02616456984688421	1.2148819339052146	0.9454988811188683	1.0370631041542253	0.8487798699346262	0.2454134370115798	0.624231443159183	0.2459376832853078	1.5666635350021403	1.9104332695957345	0.044444444444444446	0.24444444444444444	0.875	0.875	2.193401437714885	1.0224014859114376
hESC_proxy_closure_H3K27ac_loss_primed_to_naive	0.35	correct_orientation	0.05959317861366101	-0.06461920005857245	-0.05853260521767135	0.3069854507782316	0.03052533148803158	1.1805288073343156	0.9215920342864851	1.075646798137325	0.8487798699346262	0.24501925234455157	0.625835566721195	0.24554344843169784	1.5666635350021403	1.9104332695957345	0.044444444444444446	0.3333333333333333	0.875	0.875	2.1325747782478324	1.0224014859114376
hESC_proxy_closure_H3K27ac_loss_primed_to_naive	0.35	sign_flip_control	-0.05959317861366101	0.06461920005857245	0.05853260521767135	-0.3069854507782316	-0.03052533148803158	1.2179204806837811	0.9474270359583121	1.1081164273988038	0.8487798699346262	0.24544811352523646	0.6240915636312436	0.24597233222711856	1.5666635350021403	1.9104332695957345	0.044444444444444446	0.24444444444444444	0.875	0.875	2.1987196972879444	1.0224014859114376
hESC_proxy_closure_H3K27ac_loss_primed_to_naive	0.4	correct_orientation	0.06810648984418402	-0.07385051435265425	-0.06689440596305297	0.3069854507782315	0.03488609312917895	1.1782955793058032	0.9198581061570161	1.0630319238703865	0.8487798699346262	0.24499327404880356	0.6259428111923935	0.24551745129630848	1.5666635350021403	1.9104332695957345	0.044444444444444446	0.3333333333333333	0.875	0.875	2.1285578257704465	1.0224014859114376
hESC_proxy_closure_H3K27ac_loss_primed_to_naive	0.4	sign_flip_control	-0.06810648984418402	0.07385051435265425	0.06689440596305297	-0.3069854507782315	-0.03488609312917895	1.2210136049355427	0.9493661264758153	1.1109386777478942	0.8487798699346262	0.2454834072922562	0.6239493148067065	0.24600759788345905	1.5666635350021403	1.9104332695957345	0.044444444444444446	0.2	0.875	0.875	2.2041259668620756	1.0224014859114376
hESC_proxy_closure_H3K27ac_loss_primed_to_naive	0.45	correct_orientation	0.07661980107470702	-0.08308182864673602	-0.0752562067084346	0.30698545077823153	0.039246854770326314	1.1761226218834298	0.918141298600435	1.1808664225301198	0.8487798699346262	0.24496794702456692	0.6260476195167352	0.24549207306999413	1.5666635350021403	1.9104332695957345	0.044444444444444446	0.3333333333333333	0.875	0.875	2.124638607908591	1.0224014859114376
hESC_proxy_closure_H3K27ac_loss_primed_to_naive	0.45	sign_flip_control	-0.07661980107470702	0.08308182864673602	0.0752562067084346	-0.30698545077823153	-0.039246854770326314	1.2241608929529268	0.9513157551069282	0.9911908036511268	0.8487798699346262	0.24551931804644575	0.6238046901051746	0.2460434799891464	1.5666635350021403	1.9104332695957345	0.044444444444444446	0.2	0.875	0.875	2.209619573048228	1.0224014859114376
hESC_proxy_closure_H3K27ac_loss_primed_to_naive	0.5	correct_orientation	0.08513311230523002	-0.0923131429408178	-0.08361800745381621	0.3069854507782314	0.04360761641147368	1.174010269729038	0.9164420332449057	0.9843469858754003	0.8487798699346262	0.24494323788685016	0.6261501818239448	0.24546731360670185	1.5666635350021403	1.9104332695957345	0.044444444444444446	0.3333333333333333	0.875	0.875	2.120817735096995	1.0224014859114376
hESC_proxy_closure_H3K27ac_loss_primed_to_naive	0.5	sign_flip_control	-0.08513311230523002	0.0923131429408178	0.08361800745381621	-0.3069854507782314	-0.04360761641147368	1.2273619280643602	0.9532755260537269	1.1450601118683934	0.8487798699346262	0.2455558633051996	0.6236575931502846	0.2460799783260657	1.5666635350021403	1.9104332695957345	0.044444444444444446	0.2	0.875	0.875	2.2151998407950697	1.0224014859114376
hESC_proxy_closure_H3K27ac_loss_primed_to_naive	0.55	correct_orientation	0.09364642353575303	-0.10154445723489959	-0.09197980819919785	0.3069854507782315	0.04796837805262106	1.1719588505495762	0.9147581674348748	1.044365229707255	0.8487798699346262	0.24491914682266325	0.6262505054381093	0.24544317309368768	1.5666635350021403	1.9104332695957345	0.044444444444444446	0.3333333333333333	0.875	0.875	2.117095811316984	1.0224014859114376
hESC_proxy_closure_H3K27ac_loss_primed_to_naive	0.55	sign_flip_control	-0.09364642353575303	0.10154445723489959	0.09197980819919785	-0.3069854507782315	-0.04796837805262106	1.2306162908548544	0.9552450453027006	1.0750010096751415	0.8487798699346262	0.2455930573796696	0.6235079448581443	0.24611709319445646	1.5666635350021403	1.9104332695957345	0.044444444444444446	0.2	0.875	0.875	2.220866093625974	1.0224014859114376
hESC_proxy_closure_H3K27ac_loss_primed_to_naive	0.6	correct_orientation	0.10215973476627602	-0.11077577152898135	-0.10034160894457946	0.30698545077823153	0.05232913969376842	1.169968684864111	0.9130951156799565	1.0200061061231867	0.8487798699346262	0.24489567401441106	0.626348597723209	0.24541965171359933	1.5666635350021403	1.9104332695957345	0.044444444444444446	0.3333333333333333	0.875	0.875	2.113473433773189	1.0224014859114376
hESC_proxy_closure_H3K27ac_loss_primed_to_naive	0.6	sign_flip_control	-0.10215973476627602	0.11077577152898135	0.10034160894457946	-0.30698545077823153	-0.05232913969376842	1.2339235593835605	0.9572239206407245	1.1017198716168943	0.8487798699346262	0.2456308691582141	0.6233558949707253	0.24615482447523532	1.5666635350021403	1.9104332695957345	0.044444444444444446	0.2	0.875	0.875	2.226617653870824	1.0224014859114376
hESC_proxy_closure_H3K27ac_loss_primed_to_naive	0.65	correct_orientation	0.11067304599679903	-0.12000708582306314	-0.10870340968996109	0.30698545077823153	0.0566899013349158	1.1680400857730744	0.9114508796347086	0.9982566636977914	0.8487798699346262	0.24487282771868732	0.6264444270208668	0.24539674963672692	1.5666635350021403	1.9104332695957345	0.044444444444444446	0.35555555555555557	0.875	0.875	2.109951192566215	1.0224014859114376
hESC_proxy_closure_H3K27ac_loss_primed_to_naive	0.65	sign_flip_control	-0.11067304599679903	0.12000708582306314	0.10870340968996109	-0.30698545077823153	-0.0566899013349158	1.2372833093981228	0.9592117616693153	1.0746156112987932	0.8487798699346262	0.24566929835533452	0.623201437123633	0.24619317188498893	1.5666635350021403	1.9104332695957345	0.022222222222222223	0.2	0.875	0.875	2.2324538428926126	1.0224014859114376
hESC_proxy_closure_H3K27ac_loss_primed_to_naive	0.7	correct_orientation	0.11918635722732202	-0.1292384001171449	-0.1170652104353427	0.3069854507782316	0.06105066297606316	1.166173358730092	0.9098258843418074	1.0443839295056248	0.8487798699346262	0.2448506702469467	0.6265376842872699	0.24537446635446516	1.5666635350021403	1.9104332695957345	0.044444444444444446	0.35555555555555557	0.875	0.875	2.1065296703614114	1.0224014859114376
hESC_proxy_closure_H3K27ac_loss_primed_to_naive	0.7	sign_flip_control	-0.11918635722732202	0.1292384001171449	0.1170652104353427	-0.3069854507782316	-0.06105066297606316	1.2406951145456666	0.9612081798173551	1.1230400818076731	0.8487798699346262	0.2457083446808364	0.6230445650242222	0.24623213513585526	1.5666635350021403	1.9104332695957345	0.022222222222222223	0.17777777777777778	0.875	0.875	2.2383739813088455	1.0224014859114376
hESC_proxy_closure_H3K27ac_loss_primed_to_naive	0.75	correct_orientation	0.12769966845784503	-0.13846971441122669	-0.12542701118072433	0.3069854507782316	0.06541142461721053	1.164368801316755	0.9082205554462408	1.0759172785512334	0.8487798699346262	0.2448291426005052	0.6266286638904482	0.24535280109884555	1.5666635350021403	1.9104332695957345	0.044444444444444446	0.37777777777777777	0.875	0.875	2.103209442053862	1.0224014859114376
hESC_proxy_closure_H3K27ac_loss_primed_to_naive	0.75	sign_flip_control	-0.12769966845784503	0.13846971441122669	0.12542701118072433	-0.3069854507782316	-0.06541142461721053	1.2441585465802738	0.9632127883524805	1.0285453730879248	0.8487798699346262	0.24574800784055753	0.6228852724005262	0.24627171393553315	1.5666635350021403	1.9104332695957345	0.022222222222222223	0.17777777777777778	0.875	0.875	2.2443773892077443	1.0224014859114376
hESC_proxy_closure_H3K27ac_loss_primed_to_naive	0.8	correct_orientation	0.13621297968836804	-0.1477010287053085	-0.13378881192610595	0.3069854507782315	0.0697721862583579	1.1626267030206854	0.9066243405602377	1.055568457837176	0.8487798699346262	0.24480825325264	0.6267173230126558	0.24533175372511676	1.5666635350021403	1.9104332695957345	0.044444444444444446	0.4	0.875	0.875	2.0999910744297523	1.0224014859114376
hESC_proxy_closure_H3K27ac_loss_primed_to_naive	0.8	sign_flip_control	-0.13621297968836804	0.1477010287053085	0.13378881192610595	-0.3069854507782315	-0.0697721862583579	1.2476731755667958	0.9652252023913219	1.0721630573135714	0.8487798699346262	0.24578828753588	0.6227235530379813	0.2463119079872929	1.5666635350021403	1.9104332695957345	0.022222222222222223	0.17777777777777778	0.875	0.875	2.2504633863592494	1.0224014859114376
hESC_proxy_closure_H3K27ac_loss_primed_to_naive	0.85	correct_orientation	0.14472629091889103	-0.15693234299939027	-0.14215061267148757	0.30698545077823153	0.07413294789950527	1.1609473450172587	0.9050592049349362	1.0608497570375135	0.8487798699346262	0.24478798555767134	0.6268037642092893	0.24531132385517887	1.5666635350021403	1.9104332695957345	0.044444444444444446	0.4	0.875	0.875	2.0968751258242633	1.0224014859114376
hESC_proxy_closure_H3K27ac_loss_primed_to_naive	0.85	sign_flip_control	-0.14472629091889103	0.15693234299939027	0.14215061267148757	-0.30698545077823153	-0.07413294789950527	1.2512385700808883	0.9672450389087808	1.120942420622601	0.8487798699346262	0.24582918346374139	0.6225594007801261	0.2463527169899873	1.5666635350021403	1.9104332695957345	0.022222222222222223	0.15555555555555556	0.875	0.875	2.256631292420828	1.0224014859114376
hESC_proxy_closure_H3K27ac_loss_primed_to_naive	0.9	correct_orientation	0.15323960214941404	-0.16616365729347204	-0.1505124134168692	0.30698545077823153	0.07849370954065263	1.159330999955333	0.9035150265266696	1.0440410143233785	0.8487798699346262	0.2447683324341929	0.6268880366849148	0.24529151162099375	1.5666635350021403	1.9104332695957345	0.044444444444444446	0.4	0.875	0.875	2.0938621457761566	1.0224014859114376
hESC_proxy_closure_H3K27ac_loss_primed_to_naive	0.9	sign_flip_control	-0.15323960214941404	0.16616365729347204	0.1505124134168692	-0.30698545077823153	-0.07849370954065263	1.2548542974051367	0.9692719167465262	1.153285918173622	0.8487798699346262	0.24587069531664582	0.6223928095292963	0.2463941406380629	1.5666635350021403	1.9104332695957345	0.022222222222222223	0.15555555555555556	0.875	0.875	2.2628804271381107	1.0224014859114376
hESC_proxy_closure_H3K27ac_loss_primed_to_naive	0.95	correct_orientation	0.16175291337993702	-0.17539497158755382	-0.1588742141622508	0.3069854507782315	0.0828544711818	1.1577779317473555	0.9019922324094376	1.0968567486000707	0.8487798699346262	0.24474929403025328	0.6269701479875381	0.2452723171722327	1.5666635350021403	1.9104332695957345	0.044444444444444446	0.4	0.875	0.875	2.090952674679221	1.0224014859114376
hESC_proxy_closure_H3K27ac_loss_primed_to_naive	0.95	sign_flip_control	-0.16175291337993702	0.17539497158755382	0.1588742141622508	-0.3069854507782315	-0.0828544711818	1.258519923721175	0.9713054566208923	1.0605016925890403	0.8487798699346262	0.24591282278267562	0.6222237732473201	0.24643617862157102	1.5666635350021403	1.9104332695957345	0.022222222222222223	0.13333333333333333	0.875	0.875	2.2692101105403557	1.0224014859114376
hESC_proxy_closure_H3K27ac_loss_primed_to_naive	1.0	correct_orientation	0.17026622461046004	-0.1846262858816356	-0.16723601490763243	0.3069854507782314	0.08721523282294737	1.1562883953641816	0.900491249666518	0.9870491452952131	0.8487798699346262	0.24473087048931536	0.6270501056989798	0.24525374065394612	1.5666635350021403	1.9104332695957345	0.06666666666666667	0.4	0.875	0.875	2.088147243430769	1.0224014859114376
hESC_proxy_closure_H3K27ac_loss_primed_to_naive	1.0	sign_flip_control	-0.17026622461046004	0.1846262858816356	0.16723601490763243	-0.3069854507782314	-0.08721523282294737	1.2622350142976952	0.9733452811303511	1.2243956505412563	0.8487798699346262	0.24595556554550263	0.6220522859562118	0.24647883062617926	1.5666635350021403	1.9104332695957345	0.022222222222222223	0.1111111111111111	0.875	0.875	2.2756196631307715	1.0224014859114376
hESC_proxy_closure_H3K27ac_loss_primed_to_naive	1.05	correct_orientation	0.17877953584098305	-0.19385760017571738	-0.17559781565301405	0.3069854507782315	0.09157599446409474	1.154862636634983	0.8990125052553722	1.0998942233261788	0.8487798699346262	0.24471306195025155	0.6271279174342181	0.24523578220655803	1.5666635350021403	1.9104332695957345	0.06666666666666667	0.4	0.875	0.875	2.0854463730773727	1.0224014859114376
hESC_proxy_closure_H3K27ac_loss_primed_to_naive	1.05	sign_flip_control	-0.17877953584098305	0.19385760017571738	0.17559781565301405	-0.3069854507782315	-0.09157599446409474	1.2659991336742675	0.9753910147627333	1.255533822407437	0.8487798699346262	0.24599892328440004	0.6218783417388625	0.24652209633318325	1.5666635350021403	1.9104332695957345	0.022222222222222223	0.1111111111111111	0.875	0.875	2.282108406071716	1.0224014859114376
hESC_proxy_closure_H3K27ac_loss_primed_to_naive	1.1	correct_orientation	0.18729284707150606	-0.20308891446979918	-0.1839596163983957	0.3069854507782315	0.09593675610524212	1.1535008920525698	0.8975564258666292	1.0574126067282918	0.8487798699346262	0.24469586854733807	0.6272035908407321	0.24521844196586076	1.5666635350021403	1.9104332695957345	0.06666666666666667	0.4	0.875	0.875	2.0828505744580488	1.0224014859114376
hESC_proxy_closure_H3K27ac_loss_primed_to_naive	1.1	sign_flip_control	-0.18729284707150606	0.20308891446979918	0.1839596163983957	-0.3069854507782315	-0.09593675610524212	1.2698118458408814	0.9774422839023666	1.145933942448036	0.8487798699346262	0.2460428956742542	0.621701934739732	0.24656597541951802	1.5666635350021403	1.9104332695957345	0.0	0.1111111111111111	0.875	0.875	2.288675661364791	1.0224014859114376
hESC_proxy_closure_H3K27ac_loss_primed_to_naive	1.15	correct_orientation	0.19580615830202902	-0.21232022876388093	-0.1923214171437773	0.30698545077823153	0.10029751774638948	1.1522033885844911	0.896123437777115	1.0641817499882857	0.8487798699346262	0.2446793015790184	0.6272770640238743	0.24520171998299278	1.5666635350021403	1.9104332695957345	0.06666666666666667	0.4	0.875	0.875	2.0803603478451036	1.0224014859114376
hESC_proxy_closure_H3K27ac_loss_primed_to_naive	1.15	sign_flip_control	-0.19580615830202902	0.21232022876388093	0.1923214171437773	-0.30698545077823153	-0.10029751774638948	1.2736727144131643	0.97949871683729	1.1461758870914982	0.8487798699346262	0.2460874823855764	0.6215230591655362	0.24661046755777022	1.5666635350021403	1.9104332695957345	0.0	0.1111111111111111	0.875	0.875	2.295320752025877	1.0224014859114376
hESC_proxy_closure_H3K27ac_loss_primed_to_naive	1.2	correct_orientation	0.20431946953255203	-0.2215515430579627	-0.2006832178891589	0.30698545077823153	0.10465827938753684	1.150970343490236	0.8947139666969139	1.0757460716687657	0.8487798699346262	0.24466336262310961	0.6273483330476046	0.24518561579483295	1.5666635350021403	1.9104332695957345	0.06666666666666667	0.4222222222222222	0.875	0.875	2.077976182582875	1.0224014859114376
hESC_proxy_closure_H3K27ac_loss_primed_to_naive	1.2	sign_flip_control	-0.20431946953255203	0.2215515430579627	0.2006832178891589	-0.30698545077823153	-0.10465827938753684	1.2775813028031944	0.9815599437667051	1.1270854598546398	0.8487798699346262	0.2461324248017965	0.6213426926212994	0.24665527961354172	1.5666635350021403	1.9104332695957345	0.0	0.1111111111111111	0.875	0.875	2.3020430022551226	1.0224014859114376
hESC_proxy_closure_H3K27ac_loss_primed_to_naive	1.25	correct_orientation	0.21283278076307505	-0.2307828573520445	-0.20904501863454053	0.30698545077823153	0.1090190410286842	1.1498019641448785	0.8932461078252827	0.9589145642706229	0.8487798699346262	0.24464803779378927	0.6274174918967965	0.24517012940401609	1.5666635350021403	1.9104332695957345	0.06666666666666667	0.4444444444444444	0.875	0.875	2.0756985567245985	1.0224014859114376
hESC_proxy_closure_H3K27ac_loss_primed_to_naive	1.25	sign_flip_control	-0.21283278076307505	0.2307828573520445	0.20904501863454053	-0.30698545077823153	-0.1090190410286842	1.2815371743858848	0.9836255968088177	1.1320770506944875	0.8487798699346262	0.24617796703086176	0.6211599005644663	0.24670068926236882	1.5666635350021403	1.9104332695957345	0.0	0.1111111111111111	0.875	0.875	2.308841737601934	1.0224014859114376
hESC_proxy_closure_H3K27ac_loss_primed_to_naive	1.3	correct_orientation	0.22134609199359806	-0.2400141716461263	-0.21740681937992218	0.30698545077823153	0.1133798026698316	1.1486984478694784	0.8918831709969133	1.0228753020737895	0.8487798699346262	0.2446333272064717	0.6274845483180382	0.24515526092762047	1.5666635350021403	1.9104332695957345	0.08888888888888889	0.4444444444444444	0.875	0.875	2.0735279366676616	1.0224014859114376
hESC_proxy_closure_H3K27ac_loss_primed_to_naive	1.3	sign_flip_control	-0.22134609199359806	0.2400141716461263	0.21740681937992218	-0.30698545077823153	-0.1133798026698316	1.2855398926608799	0.985738984577193	1.0370889728453005	0.8487798699346262	0.24622412121320372	0.6209746299164666	0.2467467103358493	1.5666635350021403	1.9104332695957345	0.0	0.08888888888888889	0.875	0.875	2.315716285125003	1.0224014859114376
hESC_proxy_closure_H3K27ac_loss_primed_to_naive	1.35	correct_orientation	0.22985940322412107	-0.24924548594020807	-0.2257686201253038	0.30698545077823153	0.11774056431097896	1.1476599817685618	0.8905450939436206	1.0072411633636942	0.8487798699346262	0.2446192309719722	0.6275495100870119	0.2451410104780807	1.5666635350021403	1.9104332695957345	0.08888888888888889	0.4444444444444444	0.875	0.875	2.0714647767875034	1.0224014859114376
hESC_proxy_closure_H3K27ac_loss_primed_to_naive	1.35	sign_flip_control	-0.22985940322412107	0.24924548594020807	0.2257686201253038	-0.30698545077823153	-0.11774056431097896	1.2895890214099512	0.9878145819451195	1.134538847892388	0.8487798699346262	0.2462708870047598	0.6207868751358678	0.24679334249193477	1.5666635350021403	1.9104332695957345	0.0	0.08888888888888889	0.875	0.875	2.322665973547411	1.0224014859114376
hESC_proxy_closure_H3K27ac_loss_primed_to_naive	1.4	correct_orientation	0.23837271445464403	-0.2584768002342898	-0.2341304208706854	0.3069854507782316	0.12210132595212632	1.1466867425749818	0.8892322989402834	0.918777089242841	0.8487798699346262	0.24460574919650324	0.6276123850078535	0.24512737816318353	1.5666635350021403	1.9104332695957345	0.08888888888888889	0.4444444444444444	0.875	0.875	2.0695095190704387	1.0224014859114376
hESC_proxy_closure_H3K27ac_loss_primed_to_naive	1.4	sign_flip_control	-0.23837271445464403	0.2584768002342898	0.2341304208706854	-0.3069854507782316	-0.12210132595212632	1.2936841248498585	0.9898935215044834	1.0989945150147542	0.8487798699346262	0.2463182640571711	0.6205966307464226	0.24684058538429532	1.5666635350021403	1.9104332695957345	0.0	0.08888888888888889	0.875	0.875	2.3296901334068534	1.0224014859114376
hESC_proxy_closure_H3K27ac_loss_primed_to_naive	1.45	correct_orientation	0.24688602568516704	-0.2677081145283716	-0.242492221616067	0.3069854507782315	0.12646208759327368	1.145778896502449	0.8879452068044938	0.9476733297292719	0.8487798699346262	0.2445928877754851	0.6276731410958636	0.24511436405561587	1.5666635350021403	1.9104332695957345	0.08888888888888889	0.4444444444444444	0.875	0.875	2.0676625927457004	1.0224014859114376
hESC_proxy_closure_H3K27ac_loss_primed_to_naive	1.45	sign_flip_control	-0.24688602568516704	0.2677081145283716	0.242492221616067	-0.3069854507782315	-0.12646208759327368	1.297824767780671	0.9919754425683642	1.0972748066873281	0.8487798699346262	0.24636625201779508	0.6204038913377411	0.2468884386623319	1.5666635350021403	1.9104332695957345	0.0	0.08888888888888889	0.875	0.875	2.3367880972010364	1.0224014859114376
hESC_proxy_closure_H3K27ac_loss_primed_to_naive	1.5	correct_orientation	0.25539933691569006	-0.27693942882245337	-0.25085402236144866	0.3069854507782316	0.13082284923442106	1.1449365991060183	0.8866842367076531	1.0441231772687027	0.8487798699346262	0.24458065512852906	0.6277317276667351	0.24510196770092077	1.5666635350021403	1.9104332695957345	0.08888888888888889	0.4444444444444444	0.875	0.875	2.0659244139169988	1.0224014859114376
hESC_proxy_closure_H3K27ac_loss_primed_to_naive	1.5	sign_flip_control	-0.25539933691569006	0.27693942882245337	0.25085402236144866	-0.3069854507782316	-0.13082284923442106	1.3020105157295387	0.9940599864269202	1.2334723429917234	0.8487798699346262	0.24641485052971848	0.6202086515659607	0.24693690197118917	1.5666635350021403	1.9104332695957345	0.0	0.08888888888888889	0.875	0.875	2.3439591995282854	1.0224014859114376
hESC_proxy_closure_H3K27ac_loss_primed_to_naive	1.55	correct_orientation	0.26391264814621307	-0.2861707431165352	-0.2592158231068303	0.30698545077823153	0.13518361087556843	1.144159995150801	0.8854498059803609	1.006056495958781	0.8487798699346262	0.2445690358797755	0.6277882557579662	0.24509018898685303	1.5666635350021403	1.9104332695957345	0.08888888888888889	0.4444444444444444	0.875	0.875	2.0642953851939216	1.0224014859114376
hESC_proxy_closure_H3K27ac_loss_primed_to_naive	1.55	sign_flip_control	-0.26391264814621307	0.2861707431165352	0.2592158231068303	-0.30698545077823153	-0.13518361087556843	1.3062409350899193	0.9961467963607425	1.2153760595526255	0.8487798699346262	0.2464640592317704	0.6200109061544147	0.2469859749517685	1.5666635350021403	1.9104332695957345	0.0	0.06666666666666667	0.875	0.875	2.35120277722343	1.0224014859114376
hESC_proxy_closure_H3K27ac_loss_primed_to_naive	1.6	correct_orientation	0.2724259593767361	-0.295402057410617	-0.2675776238522119	0.3069854507782315	0.1395443725167158	1.1434492184891492	0.8842423299121696	0.9442064182624154	0.8487798699346262	0.24455803517395178	0.6278426224279597	0.24507899994111348	1.5666635350021403	1.9104332695957345	0.08888888888888889	0.4444444444444444	0.875	0.875	2.0627758953235014	1.0224014859114376
hESC_proxy_closure_H3K27ac_loss_primed_to_naive	1.6	sign_flip_control	-0.2724259593767361	0.295402057410617	0.2675776238522119	-0.3069854507782315	-0.1395443725167158	1.3105155932562624	0.9982355176554735	1.1538239752735984	0.8487798699346262	0.2465138409290329	0.6198107910909677	0.2470356163974727	1.5666635350021403	1.9104332695957345	0.0	0.06666666666666667	0.875	0.875	2.3585181694890065	1.0224014859114376
hESC_proxy_closure_H3K27ac_loss_primed_to_naive	1.65	correct_orientation	0.28093927060725904	-0.30463337170469873	-0.2759394245975935	0.3069854507782316	0.14390513415786316	1.1428043919465622	0.8830622215458022	0.9608006232059096	0.8487798699346262	0.24454764437891552	0.6278948915938452	0.24506840071718763	1.5666635350021403	1.9104332695957345	0.08888888888888889	0.4444444444444444	0.875	0.875	2.0613663188223144	1.0224014859114376
hESC_proxy_closure_H3K27ac_loss_primed_to_naive	1.65	sign_flip_control	-0.28093927060725904	0.30463337170469873	0.2759394245975935	-0.3069854507782316	-0.14390513415786316	1.3148340587541762	1.0003315906694485	1.1476328911346414	0.8487798699346263	0.2465639813385614	0.619609114634231	0.24708558581490705	1.5666635350021403	1.9104332695957345	0.0	0.044444444444444446	0.875	0.875	2.365904718021845	1.0224014859114376
hESC_proxy_closure_H3K27ac_loss_primed_to_naive	1.7	correct_orientation	0.28945258183778205	-0.31386468599878053	-0.28430122534297514	0.30698545077823153	0.14826589579901053	1.1422256272165299	0.8819098914659376	1.0568795006709357	0.8487798699346262	0.24453787654071607	0.6279450708319781	0.2450584174447443	1.5666635350021403	1.9104332695957345	0.08888888888888889	0.4444444444444444	0.875	0.875	2.0600670156094516	1.0224014859114376
hESC_proxy_closure_H3K27ac_loss_primed_to_naive	1.7	sign_flip_control	-0.28945258183778205	0.31386468599878053	0.28430122534297514	-0.30698545077823153	-0.14826589579901053	1.319195901366088	1.0024436585384773	1.0774301579300578	0.8487798699346262	0.24661472944671933	0.619404889480625	0.24713614256866492	1.5666635350021403	1.9104332695957345	0.0	0.044444444444444446	0.875	0.875	2.3733617671350973	1.0224014859114376
hESC_proxy_closure_H3K27ac_loss_primed_to_naive	1.75	correct_orientation	0.29796589306830507	-0.3230960002928623	-0.29266302608835676	0.3069854507782316	0.1526266574401579	1.1417130247645333	0.8807857475826842	0.9819146640420389	0.8487798699346262	0.24452874886849374	0.6279930756757414	0.24504904955065165	1.5666635350021403	1.9104332695957345	0.08888888888888889	0.4444444444444444	0.875	0.875	2.0588783306407716	1.0224014859114376
hESC_proxy_closure_H3K27ac_loss_primed_to_naive	1.75	sign_flip_control	-0.29796589306830507	0.3230960002928623	0.29266302608835676	-0.3069854507782316	-0.1526266574401579	1.3236006922524375	1.0045369714992436	1.1810583904994791	0.8487798699346262	0.24666609634517261	0.6191980534176567	0.24718729192498623	1.5666635350021403	1.9104332695957345	0.0	0.044444444444444446	0.875	0.875	2.380888663875755	1.0224014859114376
hESC_proxy_closure_H3K27ac_loss_primed_to_naive	1.8	correct_orientation	0.3064792042988281	-0.3323273145869441	-0.3010248268337384	0.30698545077823153	0.15698741908130526	1.1412666737413755	0.8796901949098718	1.0478325443267331	0.8487798699346262	0.24452027031940124	0.6280388624520831	0.2450402964453482	1.5666635350021403	1.9104332695957345	0.08888888888888889	0.4444444444444444	0.875	0.875	2.0578005935448185	1.0224014859114376
hESC_proxy_closure_H3K27ac_loss_primed_to_naive	1.8	sign_flip_control	-0.3064792042988281	0.3323273145869441	0.3010248268337384	-0.30698545077823153	-0.15698741908130526	1.3280480040684206	1.0066307990037056	1.2301540065819625	0.8487798699346262	0.24671806835439472	0.6189887008470115	0.2472390475504022	1.5666635350021403	1.9104332695957345	0.0	0.044444444444444446	0.875	0.875	2.3884847581377393	1.0224014859114376
hESC_proxy_closure_H3K27ac_loss_primed_to_naive	1.85	correct_orientation	0.3149925155293511	-0.3415586288810259	-0.30938662757912	0.3069854507782315	0.16134818072245263	1.1408866519060368	0.8783283035747336	1.0163558967060262	0.8487798699346262	0.24451240035730562	0.6280826542699738	0.2450321577040403	1.5666635350021403	1.9104332695957345	0.08888888888888889	0.4444444444444444	0.875	0.875	2.0568341182608316	1.0224014859114376
hESC_proxy_closure_H3K27ac_loss_primed_to_naive	1.85	sign_flip_control	-0.3149925155293511	0.3415586288810259	0.30938662757912	-0.3069854507782315	-0.16134818072245263	1.3325374110763424	1.0087247964172805	1.1980699316317922	0.8487798699346263	0.2467706450920611	0.6187768269026197	0.24729140906425476	1.5666635350021403	1.9104332695957345	0.0	0.044444444444444446	0.875	0.875	2.396149402770613	1.0224014859114376
hESC_proxy_closure_H3K27ac_loss_primed_to_naive	1.9	correct_orientation	0.32350582675987405	-0.35078994317510764	-0.3177484283245016	0.3069854507782315	0.1657089423636	1.1405730255581923	0.8771179616228897	0.9989997036452295	0.8487798699346262	0.24450515185877203	0.6281243525392436	0.24502463319629156	1.5666635350021403	1.9104332695957345	0.08888888888888889	0.4444444444444444	0.875	0.875	2.0559792026792985	1.0224014859114376
hESC_proxy_closure_H3K27ac_loss_primed_to_naive	1.9	sign_flip_control	-0.32350582675987405	0.35078994317510764	0.3177484283245016	-0.3069854507782315	-0.1657089423636	1.3370684892536	1.0108186212341759	1.1528158710709637	0.8487798699346262	0.24682378358493082	0.618562590889566	0.24734432956246596	1.5666635350021403	1.9104332695957345	0.0	0.044444444444444446	0.875	0.875	2.403881953683983	1.0224014859114376
hESC_proxy_closure_H3K27ac_loss_primed_to_naive	1.95	correct_orientation	0.33201913799039706	-0.3600212574691894	-0.32611022906988324	0.3069854507782316	0.17006970400474739	1.1403258494805382	0.8759541923493567	1.047418330996667	0.8487798699346262	0.24449853393042034	0.6281637639878038	0.2450176882626048	1.5666635350021403	1.9104332695957345	0.08888888888888889	0.4444444444444444	0.875	0.875	2.0552361282855025	1.0224014859114376
hESC_proxy_closure_H3K27ac_loss_primed_to_naive	1.95	sign_flip_control	-0.33201913799039706	0.3600212574691894	0.32611022906988324	-0.3069854507782316	-0.17006970400474739	1.3416408163963665	1.012911933103332	1.218612099449752	0.8487798699346262	0.24687728790329477	0.6183467425974027	0.247397595511073	1.5666635350021403	1.9104332695957345	0.0	0.044444444444444446	0.875	0.875	2.411681769947665	1.0224014859114376
hESC_proxy_closure_H3K27ac_loss_primed_to_naive	2.0	correct_orientation	0.3405324492209201	-0.3692525717632712	-0.33447202981526486	0.3069854507782314	0.17443046564589473	1.140145166891038	0.8748700251621325	1.0134344740418268	0.8487798699346262	0.24449251523920842	0.628201172930014	0.24501133256344507	1.5666635350021403	1.9104332695957345	0.08888888888888889	0.4444444444444444	0.875	0.875	2.054605159806576	1.0224014859114376
hESC_proxy_closure_H3K27ac_loss_primed_to_naive	2.0	sign_flip_control	-0.3405324492209201	0.3692525717632712	0.33447202981526486	-0.3069854507782314	-0.17443046564589473	1.3462539722190057	1.0150043938562185	1.2053246199308365	0.8487798699346262	0.24693136834450666	0.6181284664450531	0.24745143713660636	1.5666635350021403	1.9104332695957345	0.0	0.022222222222222223	0.875	0.875	2.419548213887673	1.0224014859114376
hESC_proxy_closure_H3K27ac_loss_primed_to_naive	2.05	correct_orientation	0.34904576045144303	-0.37848388605735295	-0.3428338305606464	0.30698545077823153	0.17879122728704208	1.1400310094051884	0.8739383602496571	1.0337661510516916	0.8487798699346262	0.2444871125213393	0.6282365675469804	0.2450055871146916	1.5666635350021403	1.9104332695957345	0.08888888888888889	0.4444444444444444	0.875	0.875	2.054086544862566	1.0224014859114376
hESC_proxy_closure_H3K27ac_loss_primed_to_naive	2.05	sign_flip_control	-0.34904576045144303	0.37848388605735295	0.3428338305606464	-0.30698545077823153	-0.17879122728704208	1.3509075384492952	1.0170956675365204	1.1254538429767376	0.8487798699346262	0.246985794950688	0.6179086448714974	0.2475056049256281	1.5666635350021403	1.9104332695957345	0.0	0.022222222222222223	0.875	0.875	2.427480651178109	1.0224014859114376
hESC_proxy_closure_H3K27ac_loss_primed_to_naive	2.1	correct_orientation	0.3575590716819661	-0.38771520035143475	-0.3511956313060281	0.3069854507782315	0.18315198892818949	1.1399833970083841	0.8731026758602989	1.0193695316842972	0.8487798699346262	0.24448234348268016	0.6282698063114868	0.24500045112782962	1.5666635350021403	1.9104332695957345	0.08888888888888889	0.4444444444444444	0.875	0.875	2.053680513622072	1.0224014859114376
hESC_proxy_closure_H3K27ac_loss_primed_to_naive	2.1	sign_flip_control	-0.3575590716819661	0.38771520035143475	0.3511956313060281	-0.3069854507782315	-0.18315198892818949	1.3556010989195	1.019185420431749	1.1834556562826073	0.8487798699346262	0.24704082182638828	0.6176862918582285	0.247560375447733	1.5666635350021403	1.9104332695957345	0.0	0.022222222222222223	0.875	0.875	2.4354784509290215	1.0224014859114376
hESC_proxy_closure_H3K27ac_loss_primed_to_naive	2.15	correct_orientation	0.36607238291248906	-0.3969465146455165	-0.3595574320514097	0.30698545077823153	0.18751275056933683	1.1400023380384248	0.8722151976018465	0.9799540269006127	0.8487798699346262	0.24447818697480597	0.6283010089111645	0.2449959235765763	1.5666635350021403	1.9104332695957345	0.08888888888888889	0.4444444444444444	0.875	0.875	2.053387278463045	1.0224014859114376
hESC_proxy_closure_H3K27ac_loss_primed_to_naive	2.15	sign_flip_control	-0.36607238291248906	0.3969465146455165	0.3595574320514097	-0.30698545077823153	-0.18751275056933683	1.3603342396533722	1.0212733211068012	1.1293153388489947	0.8487798699346262	0.24709644857057833	0.6174614029527073	0.2476157483029625	1.5666635350021403	1.9104332695957345	0.0	0.022222222222222223	0.875	0.875	2.443540985770304	1.0224014859114376
hESC_proxy_closure_H3K27ac_loss_primed_to_naive	2.2	correct_orientation	0.3745856941430121	-0.40617782893959836	-0.3679192327967914	0.3069854507782315	0.19187351221048424	1.1400878291782242	0.8713598579426836	1.0372818770277419	0.8487798699346262	0.24447465684355343	0.6283300800118784	0.2449920032192042	1.5666635350021403	1.9104332695957345	0.08888888888888889	0.4444444444444444	0.875	0.875	2.053207033639355	1.0224014859114376
hESC_proxy_closure_H3K27ac_loss_primed_to_naive	2.2	sign_flip_control	-0.3745856941430121	0.40617782893959836	0.3679192327967914	-0.3069854507782315	-0.19187351221048424	1.3651065489491359	1.023359040439484	1.1838499584748012	0.8487798699346262	0.24715269011580204	0.6172338830540665	0.24767172297721948	1.5666635350021403	1.9104332695957345	0.0	0.022222222222222223	0.875	0.875	2.4516676319317083	1.0224014859114376
hESC_proxy_closure_H3K27ac_loss_primed_to_naive	2.25	correct_orientation	0.3830990053735351	-0.4154091432336801	-0.37628103354217296	0.3069854507782315	0.19623427385163159	1.1402398554587074	0.8703774023253654	1.0740065889192174	0.8487798699346262	0.2444717500839093	0.6283570912507133	0.24498868886159936	1.5666635350021403	1.9104332695957345	0.08888888888888889	0.4444444444444444	0.875	0.875	2.053139954953812	1.0224014859114376
hESC_proxy_closure_H3K27ac_loss_primed_to_naive	2.25	sign_flip_control	-0.3830990053735351	0.4154091432336801	0.37628103354217296	-0.3069854507782315	-0.19623427385163159	1.3699176174585317	1.0254422516580108	1.2502255418903059	0.8487798699346262	0.24720953934189951	0.6170037536420231	0.2477282933162482	1.5666635350021403	1.9104332695957345	0.0	0.022222222222222223	0.875	0.875	2.4598577693190453	1.0224014859114376
hESC_proxy_closure_H3K27ac_loss_primed_to_naive	2.3	correct_orientation	0.39161231660405804	-0.42464045752776186	-0.3846428342875546	0.30698545077823153	0.20059503549277896	1.1404583902719176	0.8695870253829037	0.9971097719368446	0.8487798699346262	0.24446944435746717	0.6283821615677514	0.2449859797229855	1.5666635350021403	1.9104332695957345	0.08888888888888889	0.4444444444444444	0.875	0.875	2.053186199438332	1.0224014859114376
hESC_proxy_closure_H3K27ac_loss_primed_to_naive	2.3	sign_flip_control	-0.39161231660405804	0.42464045752776186	0.3846428342875546	-0.30698545077823153	-0.20059503549277896	1.3747670382619888	1.0275226303804808	1.2295201602015609	0.8487798699346262	0.24726664564025916	0.6167723909313153	0.2477850964494105	1.5666635350021403	1.9104332695957345	0.0	0.022222222222222223	0.875	0.875	2.468110781586653	1.0224014859114376
hESC_proxy_closure_H3K27ac_loss_primed_to_naive	2.35	correct_orientation	0.4001256278345811	-0.43387177182184367	-0.3930046350329362	0.3069854507782315	0.2049557971339263	1.1407433953942807	0.8688299752481323	1.0011422196615423	0.8487798699346262	0.24446776296882078	0.628405189403957	0.24498387521657622	1.5666635350021403	1.9104332695957345	0.08888888888888889	0.4444444444444444	0.875	0.875	2.0533459050419935	1.0224014859114376
hESC_proxy_closure_H3K27ac_loss_primed_to_naive	2.35	sign_flip_control	-0.4001256278345811	0.43387177182184367	0.3930046350329362	-0.3069854507782315	-0.2049557971339263	1.3796544069399992	1.0297707648255257	1.0743503400075678	0.8487798699346262	0.24732409678333714	0.6165394410080199	0.24784222196246056	1.5666635350021403	1.9104332695957345	0.0	0.022222222222222223	0.875	0.875	2.476426056206193	1.0224014859114376
hESC_proxy_closure_H3K27ac_loss_primed_to_naive	2.4	correct_orientation	0.40863893906510407	-0.4431030861159254	-0.4013664357783178	0.30698545077823153	0.20931655877507369	1.141094821020002	0.8681066011426422	1.05326293236164	0.8487798699346262	0.24446667558398658	0.6284263501224062	0.24498237486098282	1.5666635350021403	1.9104332695957345	0.08888888888888889	0.4444444444444444	0.875	0.875	2.053619190327808	1.0224014859114376
hESC_proxy_closure_H3K27ac_loss_primed_to_naive	2.4	sign_flip_control	-0.40863893906510407	0.4431030861159254	0.4013664357783178	-0.30698545077823153	-0.20931655877507369	1.384579321640772	1.0321157053274497	1.1762520104902654	0.8487798699346262	0.24738204822492754	0.6163042615580261	0.24789982024397333	1.5666635350021403	1.9104332695957345	0.0	0.022222222222222223	0.875	0.875	2.484802984531872	1.0224014859114376
hESC_proxy_closure_H3K27ac_loss_primed_to_naive	2.45	correct_orientation	0.41715225029562714	-0.4523344004100073	-0.4097282365236995	0.3069854507782314	0.2136773204162211	1.1415126058045124	0.8673027024861761	1.013903509159354	0.8487798699346262	0.2444661964627515	0.6284454928786174	0.24498147784199986	1.5666635350021403	1.9104332695957345	0.08888888888888889	0.4444444444444444	0.875	0.875	2.0540061541790355	1.0224014859114376
hESC_proxy_closure_H3K27ac_loss_primed_to_naive	2.45	sign_flip_control	-0.41715225029562714	0.4523344004100073	0.4097282365236995	-0.3069854507782314	-0.2136773204162211	1.3895413831442442	1.0344406291381654	1.32125613846008	0.8487798699346262	0.24744013297785597	0.6160683298325879	0.24795752716863714	1.5666635350021403	1.9104332695957345	0.0	0.022222222222222223	0.875	0.875	2.493240961862146	1.0224014859114376
hESC_proxy_closure_H3K27ac_loss_primed_to_naive	2.5	correct_orientation	0.4256655615261501	-0.461565714704089	-0.41809003726908106	0.30698545077823153	0.2180380820573684	1.141996676917882	0.866647707307545	0.9580089247815091	0.8487798699346262	0.24446628355721053	0.6284628550851095	0.2449811472641281	1.5666635350021403	1.9104332695957345	0.08888888888888889	0.4444444444444444	0.875	0.875	2.05450687551596	1.0224014859114376
hESC_proxy_closure_H3K27ac_loss_primed_to_naive	2.5	sign_flip_control	-0.4256655615261501	0.461565714704089	0.41809003726908106	-0.30698545077823153	-0.2180380820573684	1.3945401949225265	1.036523264859118	1.119011935546556	0.8487798699346262	0.2474985168275701	0.6158309860405508	0.24801551486986384	1.5666635350021403	1.9104332695957345	0.0	0.022222222222222223	0.875	0.875	2.5017393874979863	1.0224014859114376
hESC_proxy_closure_H3K27ac_low_naive	0.0	correct_orientation	0.0	-0.0	-0.0		0.0	1.1978195174977648	0.9341820819670775	1.0456595842958731	0.8487798699346262	0.2452184386000582	0.6250208986295589	0.2457427533106557	1.5666635350021403	1.9104332695957345	0.044444444444444446	0.3111111111111111	0.875	0.875	2.163377528533326	1.0224014859114376
hESC_proxy_closure_H3K27ac_low_naive	0.0	sign_flip_control	-0.0	0.0	0.0		-0.0	1.1978195174977648	0.9341820819670775	1.0428082822310254	0.8487798699346262	0.2452184386000582	0.6250208986295589	0.2457427533106557	1.5666635350021403	1.9104332695957345	0.044444444444444446	0.3111111111111111	0.875	0.875	2.163377528533326	1.0224014859114376
hESC_proxy_closure_H3K27ac_low_naive	0.05	correct_orientation	0.008513311230522999	-0.009231314294081786	-0.008361800745381632	0.30698545077823214	0.004360761641147374	1.1951743003267	0.9323417522466642	1.0094520287285582	0.8487798699346262	0.2451881292109114	0.6251441713483759	0.2457124264301515	1.5666635350021403	1.9104332695957345	0.044444444444444446	0.3111111111111111	0.875	0.875	2.1586940020810146	1.0224014859114376
hESC_proxy_closure_H3K27ac_low_naive	0.05	sign_flip_control	-0.008513311230522999	0.009231314294081786	0.008361800745381632	-0.30698545077823214	-0.004360761641147374	1.2005221060291555	0.9360361777851945	1.043721125873466	0.8487798699346262	0.24524936550761428	0.6248953092364088	0.2457736978480978	1.5666635350021403	1.9104332695957345	0.044444444444444446	0.3111111111111111	0.875	0.875	2.1681537111779066	1.0224014859114376
hESC_proxy_closure_H3K27ac_low_naive	0.1	correct_orientation	0.017026622461045998	-0.01846262858816357	-0.016723601490763264	0.30698545077823214	0.008721523282294748	1.1925868362736505	0.9305155993829384	1.0885147403651998	0.8487798699346262	0.24515843752521083	0.6252651351341797	0.24568271743526918	1.5666635350021403	1.9104332695957345	0.044444444444444446	0.3111111111111111	0.875	0.875	2.1541037827640994	1.0224014859114376
hESC_proxy_closure_H3K27ac_low_naive	0.1	sign_flip_control	-0.017026622461045998	0.01846262858816357	0.016723601490763264	-0.30698545077823214	-0.008721523282294748	1.2032816793501506	0.9379036304732881	1.0430872063652754	0.8487798699346262	0.24528090969796978	0.6247673963073576	0.24580525980946233	1.5666635350021403	1.9104332695957345	0.044444444444444446	0.28888888888888886	0.875	0.875	2.1730218953292177	1.0224014859114376
hESC_proxy_closure_H3K27ac_low_naive	0.15	correct_orientation	0.025539933691568997	-0.027693942882245356	-0.02508540223614489	0.306985450778232	0.01308228492344212	1.1900575020451385	0.9286905583717485	1.14593060345681	0.8487798699346263	0.24512936376741729	0.625383796988973	0.2456536265501873	1.5666635350021403	1.9104332695957345	0.044444444444444446	0.3333333333333333	0.875	0.875	2.1496075175007676	1.0224014859114376
hESC_proxy_closure_H3K27ac_low_naive	0.15	sign_flip_control	-0.025539933691568997	0.027693942882245356	0.02508540223614489	-0.306985450778232	-0.01308228492344212	1.206097846314178	0.939784032375051	1.0404561976237183	0.8487798699346262	0.24531311358506808	0.6246369325461683	0.24583743933148589	1.5666635350021403	1.9104332695957345	0.044444444444444446	0.28888888888888886	0.875	0.875	2.1779814228369387	1.0224014859114376
hESC_proxy_closure_H3K27ac_low_naive	0.2	correct_orientation	0.034053244922091996	-0.03692525717632714	-0.03344720298152653	0.30698545077823214	0.017443046564589497	1.1875866690577037	0.9268923420741326	1.0873849454019082	0.8487798699346262	0.2451009081574258	0.6255001639604054	0.24562515399452542	1.5666635350021403	1.9104332695957345	0.044444444444444446	0.3333333333333333	0.875	0.875	2.1452058488968877	1.0224014859114376
hESC_proxy_closure_H3K27ac_low_naive	0.2	sign_flip_control	-0.034053244922091996	0.03692525717632714	0.03344720298152653	-0.30698545077823214	-0.017443046564589497	1.2089702114347638	0.9416769774423084	1.1002742202514164	0.8487798699346262	0.2453459367865876	0.6245041209071498	0.24587023658355106	1.5666635350021403	1.9104332695957345	0.044444444444444446	0.26666666666666666	0.875	0.875	2.183031632358649	1.0224014859114376
hESC_proxy_closure_H3K27ac_low_naive	0.25	correct_orientation	0.042566556152614995	-0.04615657147040893	-0.041809003726908156	0.306985450778232	0.02180380820573687	1.185174703198718	0.9251095710929205	1.0809245987433753	0.8487798699346262	0.24507307091055705	0.6256142431410818	0.2455972999833358	1.5666635350021403	1.9104332695957345	0.044444444444444446	0.3333333333333333	0.875	0.875	2.1408994149538625	1.0224014859114376
hESC_proxy_closure_H3K27ac_low_naive	0.25	sign_flip_control	-0.042566556152614995	0.04615657147040893	0.041809003726908156	-0.306985450778232	-0.02180380820573687	1.2118983751199919	0.9435820612684633	0.9982205116940992	0.8487798699346262	0.24537937801297321	0.6243689600231199	0.2459036513187204	1.5666635350021403	1.9104332695957345	0.044444444444444446	0.24444444444444444	0.875	0.875	2.188171859627506	1.0224014859114376
hESC_proxy_closure_H3K27ac_low_naive	0.3	correct_orientation	0.051079867383137995	-0.05538788576449071	-0.05017080447228978	0.306985450778232	0.02616456984688424	1.182821964587108	0.9233426624140508	1.0011533079475916	0.8487798699346262	0.2450458522375496	0.625726041667867	0.24557006472709536	1.5666635350021403	1.9104332695957345	0.044444444444444446	0.3333333333333333	0.875	0.875	2.1366888487717617	1.0224014859114376
hESC_proxy_closure_H3K27ac_low_naive	0.3	sign_flip_control	-0.051079867383137995	0.05538788576449071	0.05017080447228978	-0.306985450778232	-0.02616456984688424	1.2148819339052146	0.9454988811188683	1.0100909139501641	0.8487798699346262	0.2454134370115798	0.624231443159183	0.2459376832853078	1.5666635350021403	1.9104332695957345	0.044444444444444446	0.24444444444444444	0.875	0.875	2.1934014377148854	1.0224014859114376
hESC_proxy_closure_H3K27ac_low_naive	0.35	correct_orientation	0.05959317861366099	-0.0646192000585725	-0.05853260521767142	0.306985450778232	0.030525331488031614	1.1805288073343156	0.9215920342864851	1.0966147434818652	0.8487798699346262	0.24501925234455157	0.625835566721195	0.24554344843169784	1.5666635350021403	1.9104332695957345	0.044444444444444446	0.3333333333333333	0.875	0.875	2.1325747782478324	1.0224014859114376
hESC_proxy_closure_H3K27ac_low_naive	0.35	sign_flip_control	-0.05959317861366099	0.0646192000585725	0.05853260521767142	-0.306985450778232	-0.030525331488031614	1.2179204806837813	0.9474270359583121	1.096246063244947	0.8487798699346262	0.24544811352523646	0.6240915636312436	0.24597233222711856	1.5666635350021403	1.9104332695957345	0.044444444444444446	0.24444444444444444	0.875	0.875	2.1987196972879444	1.0224014859114376
hESC_proxy_closure_H3K27ac_low_naive	0.4	correct_orientation	0.06810648984418399	-0.07385051435265429	-0.06689440596305306	0.30698545077823214	0.034886093129178994	1.1782955793058032	0.919858106157016	0.9242686381568291	0.8487798699346262	0.24499327404880356	0.6259428111923935	0.24551745129630845	1.5666635350021403	1.9104332695957345	0.044444444444444446	0.3333333333333333	0.875	0.875	2.128557825770446	1.0224014859114376
hESC_proxy_closure_H3K27ac_low_naive	0.4	sign_flip_control	-0.06810648984418399	0.07385051435265429	0.06689440596305306	-0.30698545077823214	-0.034886093129178994	1.2210136049355427	0.9493661264758154	1.0625315249317255	0.8487798699346262	0.2454834072922562	0.6239493148067065	0.24600759788345905	1.5666635350021403	1.9104332695957345	0.044444444444444446	0.2	0.875	0.875	2.2041259668620756	1.0224014859114376
hESC_proxy_closure_H3K27ac_low_naive	0.45	correct_orientation	0.07661980107470699	-0.08308182864673608	-0.07525620670843468	0.306985450778232	0.03924685477032636	1.1761226218834298	0.918141298600435	1.0013229609983108	0.8487798699346262	0.24496794702456692	0.6260476195167352	0.24549207306999413	1.5666635350021403	1.9104332695957345	0.044444444444444446	0.3333333333333333	0.875	0.875	2.124638607908591	1.0224014859114376
hESC_proxy_closure_H3K27ac_low_naive	0.45	sign_flip_control	-0.07661980107470699	0.08308182864673608	0.07525620670843468	-0.306985450778232	-0.03924685477032636	1.224160892952927	0.9513157551069285	0.9837832780837303	0.8487798699346262	0.24551931804644575	0.6238046901051746	0.2460434799891464	1.5666635350021403	1.9104332695957345	0.044444444444444446	0.2	0.875	0.875	2.2096195730482284	1.0224014859114376
hESC_proxy_closure_H3K27ac_low_naive	0.5	correct_orientation	0.08513311230522999	-0.09231314294081785	-0.08361800745381631	0.306985450778232	0.04360761641147374	1.174010269729038	0.9164420332449057	1.020855217556531	0.8487798699346262	0.24494323788685016	0.6261501818239448	0.24546731360670185	1.5666635350021403	1.9104332695957345	0.044444444444444446	0.3333333333333333	0.875	0.875	2.120817735096995	1.0224014859114376
hESC_proxy_closure_H3K27ac_low_naive	0.5	sign_flip_control	-0.08513311230522999	0.09231314294081785	0.08361800745381631	-0.306985450778232	-0.04360761641147374	1.2273619280643602	0.9532755260537269	1.077013951699387	0.8487798699346262	0.2455558633051996	0.6236575931502846	0.2460799783260657	1.5666635350021403	1.9104332695957345	0.044444444444444446	0.2	0.875	0.875	2.2151998407950697	1.0224014859114376
hESC_proxy_closure_H3K27ac_low_naive	0.55	correct_orientation	0.093646423535753	-0.10154445723489965	-0.09197980819919795	0.30698545077823197	0.04796837805262111	1.1719588505495757	0.9147581674348745	1.0298177600172433	0.8487798699346262	0.24491914682266325	0.6262505054381093	0.24544317309368768	1.5666635350021403	1.9104332695957345	0.044444444444444446	0.3333333333333333	0.875	0.875	2.1170958113169838	1.0224014859114376
hESC_proxy_closure_H3K27ac_low_naive	0.55	sign_flip_control	-0.093646423535753	0.10154445723489965	0.09197980819919795	-0.30698545077823197	-0.04796837805262111	1.2306162908548544	0.9552450453027006	1.0642387713408863	0.8487798699346262	0.2455930573796696	0.6235079448581442	0.24611709319445646	1.5666635350021403	1.9104332695957345	0.044444444444444446	0.2	0.875	0.875	2.2208660936259745	1.0224014859114376
hESC_proxy_closure_H3K27ac_low_naive	0.6	correct_orientation	0.10215973476627599	-0.11077577152898142	-0.10034160894457957	0.306985450778232	0.05232913969376848	1.169968684864111	0.9130951156799563	1.033891909472299	0.8487798699346262	0.24489567401441104	0.626348597723209	0.24541965171359933	1.5666635350021403	1.9104332695957345	0.044444444444444446	0.3333333333333333	0.875	0.875	2.113473433773189	1.0224014859114376
hESC_proxy_closure_H3K27ac_low_naive	0.6	sign_flip_control	-0.10215973476627599	0.11077577152898142	0.10034160894457957	-0.306985450778232	-0.05232913969376848	1.2339235593835605	0.9572239206407244	0.9647082722823423	0.8487798699346262	0.2456308691582141	0.6233558949707253	0.24615482447523532	1.5666635350021403	1.9104332695957345	0.044444444444444446	0.2	0.875	0.875	2.226617653870824	1.0224014859114376
hESC_proxy_closure_H3K27ac_low_naive	0.65	correct_orientation	0.11067304599679899	-0.12000708582306321	-0.10870340968996121	0.3069854507782321	0.05668990133491586	1.1680400857730744	0.9114508796347085	1.005708139432763	0.8487798699346262	0.24487282771868732	0.6264444270208668	0.24539674963672692	1.5666635350021403	1.9104332695957345	0.044444444444444446	0.35555555555555557	0.875	0.875	2.109951192566215	1.0224014859114376
hESC_proxy_closure_H3K27ac_low_naive	0.65	sign_flip_control	-0.11067304599679899	0.12000708582306321	0.10870340968996121	-0.3069854507782321	-0.05668990133491586	1.2372833093981228	0.9592117616693152	1.1268293001653613	0.8487798699346262	0.24566929835533452	0.623201437123633	0.24619317188498893	1.5666635350021403	1.9104332695957345	0.022222222222222223	0.2	0.875	0.875	2.2324538428926126	1.0224014859114376
hESC_proxy_closure_H3K27ac_low_naive	0.7	correct_orientation	0.11918635722732197	-0.129238400117145	-0.11706521043534283	0.306985450778232	0.06105066297606323	1.166173358730092	0.9098258843418073	1.045576685823936	0.8487798699346262	0.2448506702469467	0.6265376842872699	0.24537446635446516	1.5666635350021403	1.9104332695957345	0.044444444444444446	0.35555555555555557	0.875	0.875	2.1065296703614114	1.0224014859114376
hESC_proxy_closure_H3K27ac_low_naive	0.7	sign_flip_control	-0.11918635722732197	0.129238400117145	0.11706521043534283	-0.306985450778232	-0.06105066297606323	1.2406951145456666	0.9612081798173551	1.1844150253456158	0.8487798699346262	0.2457083446808364	0.6230445650242222	0.24623213513585526	1.5666635350021403	1.9104332695957345	0.022222222222222223	0.17777777777777778	0.875	0.875	2.2383739813088455	1.0224014859114376
hESC_proxy_closure_H3K27ac_low_naive	0.75	correct_orientation	0.12769966845784497	-0.1384697144112268	-0.12542701118072447	0.306985450778232	0.0654114246172106	1.164368801316755	0.9082205554462408	1.0636477793720105	0.8487798699346262	0.2448291426005052	0.6266286638904482	0.24535280109884555	1.5666635350021403	1.9104332695957345	0.044444444444444446	0.37777777777777777	0.875	0.875	2.103209442053862	1.0224014859114376
hESC_proxy_closure_H3K27ac_low_naive	0.75	sign_flip_control	-0.12769966845784497	0.1384697144112268	0.12542701118072447	-0.306985450778232	-0.0654114246172106	1.244158546580274	0.9632127883524806	1.174870096885789	0.8487798699346262	0.24574800784055753	0.6228852724005262	0.24627171393553315	1.5666635350021403	1.9104332695957345	0.022222222222222223	0.17777777777777778	0.875	0.875	2.2443773892077443	1.0224014859114376
hESC_proxy_closure_H3K27ac_low_naive	0.8	correct_orientation	0.13621297968836799	-0.14770102870530857	-0.13378881192610612	0.30698545077823214	0.06977218625835799	1.1626267030206856	0.9066243405602373	0.9841517561965777	0.8487798699346262	0.24480825325264	0.6267173230126558	0.24533175372511676	1.5666635350021403	1.9104332695957345	0.044444444444444446	0.4	0.875	0.875	2.099991074429752	1.0224014859114376
hESC_proxy_closure_H3K27ac_low_naive	0.8	sign_flip_control	-0.13621297968836799	0.14770102870530857	0.13378881192610612	-0.30698545077823214	-0.06977218625835799	1.2476731755667962	0.9652252023913218	1.1340391493047037	0.8487798699346262	0.24578828753588003	0.6227235530379813	0.2463119079872929	1.5666635350021403	1.9104332695957345	0.022222222222222223	0.17777777777777778	0.875	0.875	2.25046338635925	1.0224014859114376
hESC_proxy_closure_H3K27ac_low_naive	0.85	correct_orientation	0.14472629091889097	-0.15693234299939035	-0.14215061267148774	0.30698545077823214	0.07413294789950535	1.1609473450172583	0.905059204934936	1.0025367419647915	0.8487798699346262	0.24478798555767134	0.6268037642092893	0.24531132385517887	1.5666635350021403	1.9104332695957345	0.044444444444444446	0.4	0.875	0.875	2.096875125824263	1.0224014859114376
hESC_proxy_closure_H3K27ac_low_naive	0.85	sign_flip_control	-0.14472629091889097	0.15693234299939035	0.14215061267148774	-0.30698545077823214	-0.07413294789950535	1.2512385700808886	0.9672450389087809	1.1487060511685563	0.8487798699346262	0.24582918346374139	0.6225594007801261	0.2463527169899873	1.5666635350021403	1.9104332695957345	0.022222222222222223	0.15555555555555556	0.875	0.875	2.2566312924208285	1.0224014859114376
hESC_proxy_closure_H3K27ac_low_naive	0.9	correct_orientation	0.15323960214941398	-0.16616365729347216	-0.15051241341686936	0.306985450778232	0.07849370954065273	1.159330999955333	0.9035150265266695	1.0616152489902575	0.8487798699346262	0.24476833243419294	0.6268880366849148	0.24529151162099375	1.5666635350021403	1.9104332695957345	0.044444444444444446	0.4	0.875	0.875	2.0938621457761566	1.0224014859114376
hESC_proxy_closure_H3K27ac_low_naive	0.9	sign_flip_control	-0.15323960214941398	0.16616365729347216	0.15051241341686936	-0.306985450778232	-0.07849370954065273	1.2548542974051369	0.9692719167465264	1.105100066770773	0.8487798699346262	0.24587069531664582	0.6223928095292963	0.2463941406380629	1.5666635350021403	1.9104332695957345	0.022222222222222223	0.15555555555555556	0.875	0.875	2.2628804271381107	1.0224014859114376
hESC_proxy_closure_H3K27ac_low_naive	0.95	correct_orientation	0.16175291337993697	-0.1753949715875539	-0.15887421416225098	0.306985450778232	0.08285447118180009	1.1577779317473555	0.9019922324094375	1.060848701164194	0.8487798699346262	0.24474929403025328	0.6269701479875381	0.2452723171722327	1.5666635350021403	1.9104332695957345	0.044444444444444446	0.4	0.875	0.875	2.0909526746792206	1.0224014859114376
hESC_proxy_closure_H3K27ac_low_naive	0.95	sign_flip_control	-0.16175291337993697	0.1753949715875539	0.15887421416225098	-0.306985450778232	-0.08285447118180009	1.258519923721175	0.9713054566208924	1.095077537272785	0.8487798699346262	0.24591282278267562	0.6222237732473201	0.24643617862157102	1.5666635350021403	1.9104332695957345	0.022222222222222223	0.13333333333333333	0.875	0.875	2.269210110540356	1.0224014859114376
hESC_proxy_closure_H3K27ac_low_naive	1.0	correct_orientation	0.17026622461045998	-0.1846262858816357	-0.16723601490763262	0.306985450778232	0.08721523282294748	1.1562883953641814	0.9004912496665178	0.9709635647114085	0.8487798699346262	0.24473087048931536	0.6270501056989798	0.24525374065394612	1.5666635350021403	1.9104332695957345	0.06666666666666667	0.4	0.875	0.875	2.0881472434307686	1.0224014859114376
hESC_proxy_closure_H3K27ac_low_naive	1.0	sign_flip_control	-0.17026622461045998	0.1846262858816357	0.16723601490763262	-0.306985450778232	-0.08721523282294748	1.2622350142976955	0.973345281130351	1.0647801506939962	0.8487798699346262	0.24595556554550263	0.6220522859562118	0.24647883062617926	1.5666635350021403	1.9104332695957345	0.022222222222222223	0.1111111111111111	0.875	0.875	2.2756196631307715	1.0224014859114376
hESC_proxy_closure_H3K27ac_low_naive	1.05	correct_orientation	0.178779535840983	-0.19385760017571751	-0.17559781565301427	0.3069854507782321	0.09157599446409485	1.154862636634983	0.8990125052553724	1.0084770590404017	0.8487798699346262	0.24471306195025155	0.6271279174342181	0.24523578220655803	1.5666635350021403	1.9104332695957345	0.06666666666666667	0.4	0.875	0.875	2.0854463730773727	1.0224014859114376
hESC_proxy_closure_H3K27ac_low_naive	1.05	sign_flip_control	-0.178779535840983	0.19385760017571751	0.17559781565301427	-0.3069854507782321	-0.09157599446409485	1.2659991336742675	0.9753910147627334	1.072752476910705	0.8487798699346262	0.24599892328440004	0.6218783417388625	0.24652209633318325	1.5666635350021403	1.9104332695957345	0.022222222222222223	0.1111111111111111	0.875	0.875	2.2821084060717163	1.0224014859114376
hESC_proxy_closure_H3K27ac_low_naive	1.1	correct_orientation	0.187292847071506	-0.2030889144697993	-0.1839596163983959	0.30698545077823197	0.09593675610524222	1.1535008920525696	0.8975564258666291	1.0672067974062347	0.8487798699346262	0.24469586854733805	0.6272035908407322	0.24521844196586076	1.5666635350021403	1.9104332695957345	0.06666666666666667	0.4	0.875	0.875	2.0828505744580488	1.0224014859114376
hESC_proxy_closure_H3K27ac_low_naive	1.1	sign_flip_control	-0.187292847071506	0.2030889144697993	0.1839596163983959	-0.30698545077823197	-0.09593675610524222	1.2698118458408814	0.9774422839023668	1.067470105011724	0.8487798699346262	0.2460428956742542	0.621701934739732	0.24656597541951802	1.5666635350021403	1.9104332695957345	0.0	0.1111111111111111	0.875	0.875	2.2886756613647914	1.0224014859114376
hESC_proxy_closure_H3K27ac_low_naive	1.15	correct_orientation	0.19580615830202897	-0.21232022876388104	-0.1923214171437775	0.3069854507782321	0.10029751774638959	1.152203388584491	0.8961234377771148	1.0557302826319725	0.8487798699346262	0.2446793015790184	0.6272770640238743	0.24520171998299276	1.5666635350021403	1.9104332695957345	0.06666666666666667	0.4	0.875	0.875	2.080360347845103	1.0224014859114376
hESC_proxy_closure_H3K27ac_low_naive	1.15	sign_flip_control	-0.19580615830202897	0.21232022876388104	0.1923214171437775	-0.3069854507782321	-0.10029751774638959	1.2736727144131643	0.97949871683729	1.1838847425936327	0.8487798699346262	0.2460874823855764	0.6215230591655362	0.24661046755777025	1.5666635350021403	1.9104332695957345	0.0	0.1111111111111111	0.875	0.875	2.2953207520258774	1.0224014859114376
hESC_proxy_closure_H3K27ac_low_naive	1.2	correct_orientation	0.20431946953255198	-0.22155154305796285	-0.20068321788915913	0.306985450778232	0.10465827938753695	1.150970343490236	0.8947139666969139	1.0107915832671548	0.8487798699346262	0.24466336262310961	0.6273483330476046	0.24518561579483295	1.5666635350021403	1.9104332695957345	0.06666666666666667	0.4222222222222222	0.875	0.875	2.0779761825828746	1.0224014859114376
hESC_proxy_closure_H3K27ac_low_naive	1.2	sign_flip_control	-0.20431946953255198	0.22155154305796285	0.20068321788915913	-0.306985450778232	-0.10465827938753695	1.2775813028031944	0.9815599437667051	1.1697880416979856	0.8487798699346262	0.2461324248017965	0.6213426926212995	0.24665527961354172	1.5666635350021403	1.9104332695957345	0.0	0.1111111111111111	0.875	0.875	2.302043002255123	1.0224014859114376
hESC_proxy_closure_H3K27ac_low_naive	1.25	correct_orientation	0.212832780763075	-0.23078285735204462	-0.20904501863454078	0.306985450778232	0.10901904102868434	1.1498019641448782	0.8932461078252829	0.9540808419442266	0.8487798699346262	0.24464803779378927	0.6274174918967966	0.24517012940401609	1.5666635350021403	1.9104332695957345	0.06666666666666667	0.4444444444444444	0.875	0.875	2.0756985567245985	1.0224014859114376
hESC_proxy_closure_H3K27ac_low_naive	1.25	sign_flip_control	-0.212832780763075	0.23078285735204462	0.20904501863454078	-0.306985450778232	-0.10901904102868434	1.2815371743858848	0.9836255968088177	1.057519101041935	0.8487798699346262	0.24617796703086176	0.6211599005644665	0.24670068926236882	1.5666635350021403	1.9104332695957345	0.0	0.1111111111111111	0.875	0.875	2.3088417376019343	1.0224014859114376
hESC_proxy_closure_H3K27ac_low_naive	1.3	correct_orientation	0.22134609199359798	-0.24001417164612643	-0.21740681937992243	0.3069854507782321	0.11337980266983172	1.1486984478694782	0.8918831709969135	0.9730916324617991	0.8487798699346263	0.24463332720647168	0.6274845483180385	0.24515526092762047	1.5666635350021403	1.9104332695957345	0.08888888888888889	0.4444444444444444	0.875	0.875	2.0735279366676616	1.0224014859114376
hESC_proxy_closure_H3K27ac_low_naive	1.3	sign_flip_control	-0.22134609199359798	0.24001417164612643	0.21740681937992243	-0.3069854507782321	-0.11337980266983172	1.28553989266088	0.9857389845771932	1.103154848903627	0.8487798699346262	0.24622412121320372	0.6209746299164665	0.2467467103358493	1.5666635350021403	1.9104332695957345	0.0	0.08888888888888889	0.875	0.875	2.315716285125003	1.0224014859114376
hESC_proxy_closure_H3K27ac_low_naive	1.35	correct_orientation	0.229859403224121	-0.24924548594020823	-0.22576862012530405	0.306985450778232	0.1177405643109791	1.1476599817685615	0.8905450939436201	1.0395127018756154	0.8487798699346262	0.2446192309719722	0.6275495100870119	0.2451410104780807	1.5666635350021403	1.9104332695957345	0.08888888888888889	0.4444444444444444	0.875	0.875	2.071464776787503	1.0224014859114376
hESC_proxy_closure_H3K27ac_low_naive	1.35	sign_flip_control	-0.229859403224121	0.24924548594020823	0.22576862012530405	-0.306985450778232	-0.1177405643109791	1.2895890214099515	0.9878145819451196	1.1482346513697657	0.8487798699346262	0.2462708870047598	0.6207868751358678	0.2467933424919348	1.5666635350021403	1.9104332695957345	0.0	0.08888888888888889	0.875	0.875	2.322665973547411	1.0224014859114376
hESC_proxy_closure_H3K27ac_low_naive	1.4	correct_orientation	0.23837271445464395	-0.25847680023429	-0.23413042087068567	0.306985450778232	0.12210132595212646	1.1466867425749818	0.8892322989402837	0.9994869344513746	0.8487798699346262	0.24460574919650324	0.6276123850078535	0.24512737816318353	1.5666635350021403	1.9104332695957345	0.08888888888888889	0.4444444444444444	0.875	0.875	2.0695095190704387	1.0224014859114376
hESC_proxy_closure_H3K27ac_low_naive	1.4	sign_flip_control	-0.23837271445464395	0.25847680023429	0.23413042087068567	-0.306985450778232	-0.12210132595212646	1.2936841248498587	0.9898935215044836	1.0779987547085135	0.8487798699346262	0.2463182640571711	0.6205966307464225	0.24684058538429535	1.5666635350021403	1.9104332695957345	0.0	0.08888888888888889	0.875	0.875	2.329690133406854	1.0224014859114376
hESC_proxy_closure_H3K27ac_low_naive	1.45	correct_orientation	0.24688602568516696	-0.2677081145283718	-0.2424922216160673	0.306985450778232	0.12646208759327382	1.145778896502449	0.8879452068044938	0.9895923238442571	0.8487798699346262	0.2445928877754851	0.6276731410958636	0.24511436405561587	1.5666635350021403	1.9104332695957345	0.08888888888888889	0.4444444444444444	0.875	0.875	2.0676625927457004	1.0224014859114376
hESC_proxy_closure_H3K27ac_low_naive	1.45	sign_flip_control	-0.24688602568516696	0.2677081145283718	0.2424922216160673	-0.306985450778232	-0.12646208759327382	1.2978247677806711	0.9919754425683642	1.1263707802500005	0.8487798699346263	0.24636625201779508	0.620403891337741	0.2468884386623319	1.5666635350021403	1.9104332695957345	0.0	0.08888888888888889	0.875	0.875	2.3367880972010364	1.0224014859114376
hESC_proxy_closure_H3K27ac_low_naive	1.5	correct_orientation	0.25539933691568995	-0.2769394288224536	-0.25085402236144894	0.306985450778232	0.1308228492344212	1.1449365991060183	0.886684236707653	0.925883820545887	0.8487798699346262	0.24458065512852906	0.6277317276667352	0.24510196770092077	1.5666635350021403	1.9104332695957345	0.08888888888888889	0.4444444444444444	0.875	0.875	2.0659244139169988	1.0224014859114376
hESC_proxy_closure_H3K27ac_low_naive	1.5	sign_flip_control	-0.25539933691568995	0.2769394288224536	0.25085402236144894	-0.306985450778232	-0.1308228492344212	1.3020105157295392	0.9940599864269203	1.077371210540906	0.8487798699346262	0.24641485052971848	0.6202086515659607	0.24693690197118917	1.5666635350021403	1.9104332695957345	0.0	0.08888888888888889	0.875	0.875	2.343959199528286	1.0224014859114376
hESC_proxy_closure_H3K27ac_low_naive	1.55	correct_orientation	0.26391264814621296	-0.28617074311653534	-0.25921582310683056	0.306985450778232	0.13518361087556857	1.1441599951508008	0.8854498059803608	0.9577067164333746	0.8487798699346262	0.2445690358797755	0.6277882557579663	0.24509018898685303	1.5666635350021403	1.9104332695957345	0.08888888888888889	0.4444444444444444	0.875	0.875	2.0642953851939216	1.0224014859114376
hESC_proxy_closure_H3K27ac_low_naive	1.55	sign_flip_control	-0.26391264814621296	0.28617074311653534	0.25921582310683056	-0.306985450778232	-0.13518361087556857	1.3062409350899196	0.9961467963607427	1.1604762122968357	0.8487798699346262	0.2464640592317704	0.6200109061544146	0.2469859749517685	1.5666635350021403	1.9104332695957345	0.0	0.06666666666666667	0.875	0.875	2.3512027772234303	1.0224014859114376
hESC_proxy_closure_H3K27ac_low_naive	1.6	correct_orientation	0.27242595937673597	-0.29540205741061715	-0.26757762385221223	0.30698545077823214	0.13954437251671598	1.143449218489149	0.8842423299121696	0.9623885518646633	0.8487798699346262	0.24455803517395178	0.6278426224279597	0.24507899994111348	1.5666635350021403	1.9104332695957345	0.08888888888888889	0.4444444444444444	0.875	0.875	2.0627758953235014	1.0224014859114376
hESC_proxy_closure_H3K27ac_low_naive	1.6	sign_flip_control	-0.27242595937673597	0.29540205741061715	0.26757762385221223	-0.30698545077823214	-0.13954437251671598	1.3105155932562627	0.9982355176554736	1.0884916135735987	0.8487798699346262	0.2465138409290329	0.6198107910909677	0.2470356163974727	1.5666635350021403	1.9104332695957345	0.0	0.06666666666666667	0.875	0.875	2.3585181694890065	1.0224014859114376
hESC_proxy_closure_H3K27ac_low_naive	1.65	correct_orientation	0.28093927060725893	-0.3046333717046989	-0.2759394245975938	0.306985450778232	0.14390513415786332	1.1428043919465618	0.8830622215458019	0.9300066500965949	0.8487798699346262	0.24454764437891552	0.6278948915938452	0.24506840071718763	1.5666635350021403	1.9104332695957345	0.08888888888888889	0.4444444444444444	0.875	0.875	2.0613663188223144	1.0224014859114376
hESC_proxy_closure_H3K27ac_low_naive	1.65	sign_flip_control	-0.28093927060725893	0.3046333717046989	0.2759394245975938	-0.306985450778232	-0.14390513415786332	1.3148340587541762	1.0003315906694488	1.1156852494787413	0.8487798699346262	0.2465639813385614	0.619609114634231	0.24708558581490705	1.5666635350021403	1.9104332695957345	0.0	0.044444444444444446	0.875	0.875	2.3659047180218455	1.0224014859114376
hESC_proxy_closure_H3K27ac_low_naive	1.7	correct_orientation	0.28945258183778194	-0.3138646859987807	-0.28430122534297547	0.30698545077823214	0.1482658957990107	1.1422256272165299	0.8819098914659373	1.0174241166659173	0.8487798699346262	0.24453787654071604	0.6279450708319781	0.2450584174447443	1.5666635350021403	1.9104332695957345	0.08888888888888889	0.4444444444444444	0.875	0.875	2.0600670156094507	1.0224014859114376
hESC_proxy_closure_H3K27ac_low_naive	1.7	sign_flip_control	-0.28945258183778194	0.3138646859987807	0.28430122534297547	-0.30698545077823214	-0.1482658957990107	1.3191959013660883	1.0024436585384775	1.164449573835947	0.8487798699346262	0.24661472944671933	0.6194048894806251	0.24713614256866492	1.5666635350021403	1.9104332695957345	0.0	0.044444444444444446	0.875	0.875	2.373361767135098	1.0224014859114376
hESC_proxy_closure_H3K27ac_low_naive	1.75	correct_orientation	0.29796589306830495	-0.3230960002928625	-0.2926630260883571	0.306985450778232	0.15262665744015808	1.1417130247645333	0.8807857475826837	0.962392838201912	0.8487798699346262	0.24452874886849374	0.6279930756757414	0.24504904955065165	1.5666635350021403	1.9104332695957345	0.08888888888888889	0.4444444444444444	0.875	0.875	2.0588783306407716	1.0224014859114376
hESC_proxy_closure_H3K27ac_low_naive	1.75	sign_flip_control	-0.29796589306830495	0.3230960002928625	0.2926630260883571	-0.306985450778232	-0.15262665744015808	1.3236006922524375	1.0045369714992438	1.1159369236011787	0.8487798699346262	0.24666609634517261	0.6191980534176567	0.24718729192498623	1.5666635350021403	1.9104332695957345	0.0	0.044444444444444446	0.875	0.875	2.3808886638757554	1.0224014859114376
hESC_proxy_closure_H3K27ac_low_naive	1.8	correct_orientation	0.30647920429882797	-0.3323273145869443	-0.3010248268337387	0.306985450778232	0.15698741908130545	1.1412666737413755	0.879690194909872	1.0136894847421163	0.8487798699346262	0.24452027031940124	0.6280388624520831	0.2450402964453482	1.5666635350021403	1.9104332695957345	0.08888888888888889	0.4444444444444444	0.875	0.875	2.057800593544818	1.0224014859114376
hESC_proxy_closure_H3K27ac_low_naive	1.8	sign_flip_control	-0.30647920429882797	0.3323273145869443	0.3010248268337387	-0.306985450778232	-0.15698741908130545	1.3280480040684208	1.0066307990037058	1.2257594578171678	0.8487798699346262	0.24671806835439475	0.6189887008470115	0.2472390475504022	1.5666635350021403	1.9104332695957345	0.0	0.044444444444444446	0.875	0.875	2.3884847581377397	1.0224014859114376
hESC_proxy_closure_H3K27ac_low_naive	1.85	correct_orientation	0.314992515529351	-0.34155862888102606	-0.3093866275791204	0.3069854507782321	0.16134818072245286	1.1408866519060366	0.8783283035747331	1.0509139411692239	0.8487798699346262	0.24451240035730562	0.6280826542699738	0.2450321577040403	1.5666635350021403	1.9104332695957345	0.08888888888888889	0.4444444444444444	0.875	0.875	2.056834118260831	1.0224014859114376
hESC_proxy_closure_H3K27ac_low_naive	1.85	sign_flip_control	-0.314992515529351	0.34155862888102606	0.3093866275791204	-0.3069854507782321	-0.16134818072245286	1.3325374110763426	1.008724796417281	1.2976984711330144	0.8487798699346262	0.24677064509206112	0.6187768269026197	0.24729140906425479	1.5666635350021403	1.9104332695957345	0.0	0.044444444444444446	0.875	0.875	2.396149402770613	1.0224014859114376
hESC_proxy_closure_H3K27ac_low_naive	1.9	correct_orientation	0.32350582675987394	-0.3507899431751078	-0.31774842832450195	0.306985450778232	0.16570894236360018	1.140573025558192	0.8771179616228892	0.9757416667514391	0.8487798699346262	0.24450515185877203	0.6281243525392436	0.24502463319629156	1.5666635350021403	1.9104332695957345	0.08888888888888889	0.4444444444444444	0.875	0.875	2.055979202679298	1.0224014859114376
hESC_proxy_closure_H3K27ac_low_naive	1.9	sign_flip_control	-0.32350582675987394	0.3507899431751078	0.31774842832450195	-0.306985450778232	-0.16570894236360018	1.3370684892536004	1.010818621234176	1.210512208142589	0.8487798699346262	0.24682378358493084	0.618562590889566	0.24734432956246596	1.5666635350021403	1.9104332695957345	0.0	0.044444444444444446	0.875	0.875	2.4038819536839835	1.0224014859114376
hESC_proxy_closure_H3K27ac_low_naive	1.95	correct_orientation	0.33201913799039695	-0.3600212574691896	-0.32611022906988363	0.3069854507782321	0.17006970400474758	1.140325849480538	0.8759541923493566	0.9832008602326922	0.8487798699346262	0.24449853393042034	0.6281637639878038	0.2450176882626048	1.5666635350021403	1.9104332695957345	0.08888888888888889	0.4444444444444444	0.875	0.875	2.0552361282855025	1.0224014859114376
hESC_proxy_closure_H3K27ac_low_naive	1.95	sign_flip_control	-0.33201913799039695	0.3600212574691896	0.32611022906988363	-0.3069854507782321	-0.17006970400474758	1.3416408163963667	1.0129119331033323	1.1824079778302623	0.8487798699346262	0.24687728790329477	0.6183467425974027	0.247397595511073	1.5666635350021403	1.9104332695957345	0.0	0.044444444444444446	0.875	0.875	2.4116817699476654	1.0224014859114376
hESC_proxy_closure_H3K27ac_low_naive	2.0	correct_orientation	0.34053244922091996	-0.3692525717632714	-0.33447202981526525	0.306985450778232	0.17443046564589496	1.1401451668910378	0.8748700251621324	1.1026018747545432	0.8487798699346262	0.24449251523920842	0.628201172930014	0.24501133256344507	1.5666635350021403	1.9104332695957345	0.08888888888888889	0.4444444444444444	0.875	0.875	2.054605159806576	1.0224014859114376
hESC_proxy_closure_H3K27ac_low_naive	2.0	sign_flip_control	-0.34053244922091996	0.3692525717632714	0.33447202981526525	-0.306985450778232	-0.17443046564589496	1.3462539722190061	1.0150043938562185	1.129998026370747	0.8487798699346262	0.24693136834450666	0.6181284664450531	0.24745143713660636	1.5666635350021403	1.9104332695957345	0.0	0.022222222222222223	0.875	0.875	2.4195482138876736	1.0224014859114376
hESC_proxy_closure_H3K27ac_low_naive	2.05	correct_orientation	0.3490457604514429	-0.37848388605735317	-0.34283383056064687	0.306985450778232	0.1787912272870423	1.1400310094051886	0.8739383602496571	1.0348384597854943	0.8487798699346262	0.2444871125213393	0.6282365675469804	0.2450055871146916	1.5666635350021403	1.9104332695957345	0.08888888888888889	0.4444444444444444	0.875	0.875	2.0540865448625656	1.0224014859114376
hESC_proxy_closure_H3K27ac_low_naive	2.05	sign_flip_control	-0.3490457604514429	0.37848388605735317	0.34283383056064687	-0.306985450778232	-0.1787912272870423	1.3509075384492957	1.0170956675365204	1.1288558716462553	0.8487798699346262	0.246985794950688	0.6179086448714974	0.2475056049256281	1.5666635350021403	1.9104332695957345	0.0	0.022222222222222223	0.875	0.875	2.4274806511781097	1.0224014859114376
hESC_proxy_closure_H3K27ac_low_naive	2.1	correct_orientation	0.357559071681966	-0.38771520035143503	-0.35119563130602854	0.3069854507782321	0.1831519889281897	1.1399833970083837	0.8731026758602984	1.0014640137259703	0.8487798699346262	0.24448234348268016	0.6282698063114868	0.24500045112782962	1.5666635350021403	1.9104332695957345	0.08888888888888889	0.4444444444444444	0.875	0.875	2.053680513622072	1.0224014859114376
hESC_proxy_closure_H3K27ac_low_naive	2.1	sign_flip_control	-0.357559071681966	0.38771520035143503	0.35119563130602854	-0.3069854507782321	-0.1831519889281897	1.3556010989195004	1.0191854204317492	1.2275874251455035	0.8487798699346262	0.24704082182638828	0.6176862918582285	0.247560375447733	1.5666635350021403	1.9104332695957345	0.0	0.022222222222222223	0.875	0.875	2.4354784509290224	1.0224014859114376
hESC_proxy_closure_H3K27ac_low_naive	2.15	correct_orientation	0.36607238291248895	-0.3969465146455168	-0.3595574320514101	0.30698545077823197	0.18751275056933706	1.1400023380384245	0.872215197601846	1.0505799392432975	0.8487798699346262	0.24447818697480597	0.6283010089111646	0.24499592357657626	1.5666635350021403	1.9104332695957345	0.08888888888888889	0.4444444444444444	0.875	0.875	2.053387278463045	1.0224014859114376
hESC_proxy_closure_H3K27ac_low_naive	2.15	sign_flip_control	-0.36607238291248895	0.3969465146455168	0.3595574320514101	-0.30698545077823197	-0.18751275056933706	1.3603342396533726	1.0212733211068015	1.2423920309991292	0.8487798699346263	0.24709644857057833	0.6174614029527073	0.2476157483029625	1.5666635350021403	1.9104332695957345	0.0	0.022222222222222223	0.875	0.875	2.4435409857703045	1.0224014859114376
hESC_proxy_closure_H3K27ac_low_naive	2.2	correct_orientation	0.374585694143012	-0.4061778289395986	-0.3679192327967918	0.30698545077823197	0.19187351221048443	1.140087829178224	0.8713598579426834	0.9406713556976917	0.8487798699346262	0.24447465684355343	0.6283300800118784	0.2449920032192042	1.5666635350021403	1.9104332695957345	0.08888888888888889	0.4444444444444444	0.875	0.875	2.053207033639354	1.0224014859114376
hESC_proxy_closure_H3K27ac_low_naive	2.2	sign_flip_control	-0.374585694143012	0.4061778289395986	0.3679192327967918	-0.30698545077823197	-0.19187351221048443	1.365106548949136	1.023359040439484	1.1543826014293184	0.8487798699346262	0.24715269011580207	0.6172338830540663	0.24767172297721948	1.5666635350021403	1.9104332695957345	0.0	0.022222222222222223	0.875	0.875	2.451667631931709	1.0224014859114376
hESC_proxy_closure_H3K27ac_low_naive	2.25	correct_orientation	0.383099005373535	-0.41540914323368033	-0.3762810335421734	0.30698545077823197	0.1962342738516318	1.1402398554587072	0.8703774023253654	0.9477831424990922	0.8487798699346262	0.24447175008390928	0.6283570912507134	0.24498868886159936	1.5666635350021403	1.9104332695957345	0.08888888888888889	0.4444444444444444	0.875	0.875	2.0531399549538114	1.0224014859114376
hESC_proxy_closure_H3K27ac_low_naive	2.25	sign_flip_control	-0.383099005373535	0.41540914323368033	0.3762810335421734	-0.30698545077823197	-0.1962342738516318	1.3699176174585324	1.0254422516580113	1.310398535250926	0.8487798699346262	0.24720953934189951	0.6170037536420231	0.2477282933162482	1.5666635350021403	1.9104332695957345	0.0	0.022222222222222223	0.875	0.875	2.4598577693190458	1.0224014859114376
hESC_proxy_closure_H3K27ac_low_naive	2.3	correct_orientation	0.39161231660405793	-0.4246404575277621	-0.384642834287555	0.3069854507782321	0.20059503549277918	1.1404583902719174	0.8695870253829034	0.9628523968226341	0.8487798699346262	0.24446944435746717	0.6283821615677514	0.2449859797229855	1.5666635350021403	1.9104332695957345	0.08888888888888889	0.4444444444444444	0.875	0.875	2.0531861994383314	1.0224014859114376
hESC_proxy_closure_H3K27ac_low_naive	2.3	sign_flip_control	-0.39161231660405793	0.4246404575277621	0.384642834287555	-0.3069854507782321	-0.20059503549277918	1.3747670382619892	1.027522630380481	1.3082938682650347	0.8487798699346262	0.24726664564025916	0.6167723909313153	0.2477850964494105	1.5666635350021403	1.9104332695957345	0.0	0.022222222222222223	0.875	0.875	2.4681107815866534	1.0224014859114376
hESC_proxy_closure_H3K27ac_low_naive	2.35	correct_orientation	0.400125627834581	-0.43387177182184394	-0.3930046350329367	0.30698545077823197	0.2049557971339266	1.1407433953942803	0.868829975248132	0.9345121863561396	0.8487798699346262	0.24446776296882078	0.628405189403957	0.24498387521657622	1.5666635350021403	1.9104332695957345	0.08888888888888889	0.4444444444444444	0.875	0.875	2.053345905041993	1.0224014859114376
hESC_proxy_closure_H3K27ac_low_naive	2.35	sign_flip_control	-0.400125627834581	0.43387177182184394	0.3930046350329367	-0.30698545077823197	-0.2049557971339266	1.3796544069399994	1.0297707648255259	1.1044483235542	0.8487798699346262	0.24732409678333714	0.6165394410080199	0.24784222196246056	1.5666635350021403	1.9104332695957345	0.0	0.022222222222222223	0.875	0.875	2.476426056206194	1.0224014859114376
hESC_proxy_closure_H3K27ac_low_naive	2.4	correct_orientation	0.40863893906510396	-0.4431030861159257	-0.40136643577831826	0.306985450778232	0.2093165587750739	1.141094821020002	0.8681066011426419	1.0126601969981595	0.8487798699346262	0.24446667558398658	0.6284263501224062	0.24498237486098282	1.5666635350021403	1.9104332695957345	0.08888888888888889	0.4444444444444444	0.875	0.875	2.0536191903278076	1.0224014859114376
hESC_proxy_closure_H3K27ac_low_naive	2.4	sign_flip_control	-0.40863893906510396	0.4431030861159257	0.40136643577831826	-0.306985450778232	-0.2093165587750739	1.3845793216407725	1.0321157053274495	1.2335687993057078	0.8487798699346262	0.24738204822492757	0.6163042615580261	0.2478998202439734	1.5666635350021403	1.9104332695957345	0.0	0.022222222222222223	0.875	0.875	2.4848029845318726	1.0224014859114376
hESC_proxy_closure_H3K27ac_low_naive	2.45	correct_orientation	0.41715225029562697	-0.4523344004100075	-0.40972823652369994	0.30698545077823197	0.2136773204162213	1.141512605804512	0.8673027024861757	0.9645822021128869	0.8487798699346262	0.2444661964627515	0.6284454928786174	0.24498147784199986	1.5666635350021403	1.9104332695957345	0.08888888888888889	0.4444444444444444	0.875	0.875	2.0540061541790355	1.0224014859114376
hESC_proxy_closure_H3K27ac_low_naive	2.45	sign_flip_control	-0.41715225029562697	0.4523344004100075	0.40972823652369994	-0.30698545077823197	-0.2136773204162213	1.3895413831442447	1.0344406291381656	1.182383285286353	0.8487798699346262	0.24744013297785597	0.6160683298325879	0.24795752716863714	1.5666635350021403	1.9104332695957345	0.0	0.022222222222222223	0.875	0.875	2.493240961862146	1.0224014859114376
hESC_proxy_closure_H3K27ac_low_naive	2.5	correct_orientation	0.42566556152615	-0.46156571470408925	-0.41809003726908156	0.306985450778232	0.2180380820573687	1.1419966769178815	0.866647707307545	0.9683823451230772	0.8487798699346262	0.24446628355721053	0.6284628550851096	0.24498114726412806	1.5666635350021403	1.9104332695957345	0.08888888888888889	0.4444444444444444	0.875	0.875	2.0545068755159597	1.0224014859114376
hESC_proxy_closure_H3K27ac_low_naive	2.5	sign_flip_control	-0.42566556152615	0.46156571470408925	0.41809003726908156	-0.306985450778232	-0.2180380820573687	1.394540194922527	1.0365232648591183	1.2267370252246275	0.8487798699346262	0.2474985168275701	0.6158309860405508	0.24801551486986384	1.5666635350021403	1.9104332695957345	0.0	0.022222222222222223	0.875	0.875	2.5017393874979867	1.0224014859114376
hESC_proxy_closure_H3K27me3_high_naive	0.0	correct_orientation	-0.0	0.0	0.0		-0.0	1.1978195174977648	0.9341820819670775	0.9560676946852966	0.8487798699346262	0.2452184386000582	0.6250208986295589	0.2457427533106557	1.5666635350021403	1.9104332695957345	0.044444444444444446	0.3111111111111111	0.875	0.875	2.163377528533326	1.0224014859114376
hESC_proxy_closure_H3K27me3_high_naive	0.0	sign_flip_control	0.0	-0.0	-0.0		0.0	1.1978195174977648	0.9341820819670775	1.1411982416816162	0.8487798699346262	0.2452184386000582	0.6250208986295589	0.2457427533106557	1.5666635350021403	1.9104332695957345	0.044444444444444446	0.3111111111111111	0.875	0.875	2.163377528533326	1.0224014859114376
hESC_proxy_closure_H3K27me3_high_naive	0.05	correct_orientation	-0.008513311230522997	0.009231314294081786	0.008361800745381632	-0.3069854507782322	-0.004360761641147374	1.2005221060291555	0.9360361777851945	1.046293156699873	0.8487798699346262	0.24524936550761428	0.6248953092364088	0.2457736978480978	1.5666635350021403	1.9104332695957345	0.044444444444444446	0.3111111111111111	0.875	0.875	2.1681537111779066	1.0224014859114376
hESC_proxy_closure_H3K27me3_high_naive	0.05	sign_flip_control	0.008513311230522997	-0.009231314294081786	-0.008361800745381632	0.3069854507782322	0.004360761641147374	1.1951743003267	0.9323417522466642	1.0081062424030516	0.8487798699346262	0.2451881292109114	0.6251441713483759	0.2457124264301515	1.5666635350021403	1.9104332695957345	0.044444444444444446	0.3111111111111111	0.875	0.875	2.1586940020810146	1.0224014859114376
hESC_proxy_closure_H3K27me3_high_naive	0.1	correct_orientation	-0.017026622461045995	0.01846262858816357	0.016723601490763264	-0.3069854507782322	-0.008721523282294748	1.2032816793501506	0.9379036304732881	0.9580486014761107	0.8487798699346262	0.24528090969796978	0.6247673963073576	0.24580525980946233	1.5666635350021403	1.9104332695957345	0.044444444444444446	0.28888888888888886	0.875	0.875	2.1730218953292177	1.0224014859114376
hESC_proxy_closure_H3K27me3_high_naive	0.1	sign_flip_control	0.017026622461045995	-0.01846262858816357	-0.016723601490763264	0.3069854507782322	0.008721523282294748	1.1925868362736505	0.9305155993829384	1.1057889301319415	0.8487798699346262	0.24515843752521083	0.6252651351341797	0.24568271743526918	1.5666635350021403	1.9104332695957345	0.044444444444444446	0.3111111111111111	0.875	0.875	2.1541037827640994	1.0224014859114376
hESC_proxy_closure_H3K27me3_high_naive	0.15	correct_orientation	-0.025539933691568994	0.027693942882245356	0.0250854022361449	-0.3069854507782322	-0.013082284923442123	1.206097846314178	0.939784032375051	1.0646590947723495	0.8487798699346262	0.24531311358506808	0.6246369325461683	0.24583743933148589	1.5666635350021403	1.9104332695957345	0.044444444444444446	0.28888888888888886	0.875	0.875	2.1779814228369387	1.0224014859114376
hESC_proxy_closure_H3K27me3_high_naive	0.15	sign_flip_control	0.025539933691568994	-0.027693942882245356	-0.0250854022361449	0.3069854507782322	0.013082284923442123	1.1900575020451385	0.9286905583717485	1.1211927036950415	0.8487798699346263	0.24512936376741729	0.625383796988973	0.2456536265501873	1.5666635350021403	1.9104332695957345	0.044444444444444446	0.3333333333333333	0.875	0.875	2.1496075175007676	1.0224014859114376
hESC_proxy_closure_H3K27me3_high_naive	0.2	correct_orientation	-0.03405324492209199	0.03692525717632714	0.03344720298152653	-0.3069854507782322	-0.017443046564589497	1.2089702114347638	0.9416769774423084	1.025698338623131	0.8487798699346262	0.2453459367865876	0.6245041209071498	0.24587023658355106	1.5666635350021403	1.9104332695957345	0.044444444444444446	0.26666666666666666	0.875	0.875	2.183031632358649	1.0224014859114376
hESC_proxy_closure_H3K27me3_high_naive	0.2	sign_flip_control	0.03405324492209199	-0.03692525717632714	-0.03344720298152653	0.3069854507782322	0.017443046564589497	1.1875866690577037	0.9268923420741326	1.0175764556134752	0.8487798699346262	0.2451009081574258	0.6255001639604054	0.24562515399452542	1.5666635350021403	1.9104332695957345	0.044444444444444446	0.3333333333333333	0.875	0.875	2.1452058488968877	1.0224014859114376
hESC_proxy_closure_H3K27me3_high_naive	0.25	correct_orientation	-0.04256655615261499	0.04615657147040893	0.04180900372690816	-0.30698545077823214	-0.021803808205736873	1.2118983751199919	0.9435820612684633	1.1516153609565756	0.8487798699346262	0.24537937801297321	0.6243689600231199	0.2459036513187204	1.5666635350021403	1.9104332695957345	0.044444444444444446	0.24444444444444444	0.875	0.875	2.188171859627506	1.0224014859114376
hESC_proxy_closure_H3K27me3_high_naive	0.25	sign_flip_control	0.04256655615261499	-0.04615657147040893	-0.04180900372690816	0.30698545077823214	0.021803808205736873	1.185174703198718	0.9251095710929205	1.0884777159754155	0.8487798699346262	0.24507307091055705	0.6256142431410818	0.2455972999833358	1.5666635350021403	1.9104332695957345	0.044444444444444446	0.3333333333333333	0.875	0.875	2.1408994149538625	1.0224014859114376
hESC_proxy_closure_H3K27me3_high_naive	0.3	correct_orientation	-0.05107986738313799	0.05538788576449071	0.0501708044722898	-0.3069854507782322	-0.026164569846884245	1.214881933905215	0.9454988811188683	1.023084705774871	0.8487798699346262	0.2454134370115798	0.624231443159183	0.2459376832853078	1.5666635350021403	1.9104332695957345	0.044444444444444446	0.24444444444444444	0.875	0.875	2.1934014377148854	1.0224014859114376
hESC_proxy_closure_H3K27me3_high_naive	0.3	sign_flip_control	0.05107986738313799	-0.05538788576449071	-0.0501708044722898	0.3069854507782322	0.026164569846884245	1.182821964587108	0.9233426624140508	1.083658634020091	0.8487798699346262	0.2450458522375496	0.625726041667867	0.24557006472709536	1.5666635350021403	1.9104332695957345	0.044444444444444446	0.3333333333333333	0.875	0.875	2.1366888487717617	1.0224014859114376
hESC_proxy_closure_H3K27me3_high_naive	0.35	correct_orientation	-0.05959317861366098	0.0646192000585725	0.058532605217671424	-0.3069854507782321	-0.030525331488031618	1.2179204806837813	0.947427035958312	1.0291668090013788	0.8487798699346262	0.24544811352523646	0.6240915636312436	0.24597233222711856	1.5666635350021403	1.9104332695957345	0.044444444444444446	0.24444444444444444	0.875	0.875	2.1987196972879444	1.0224014859114376
hESC_proxy_closure_H3K27me3_high_naive	0.35	sign_flip_control	0.05959317861366098	-0.0646192000585725	-0.058532605217671424	0.3069854507782321	0.030525331488031618	1.1805288073343156	0.921592034286485	1.0369945673570689	0.8487798699346262	0.24501925234455157	0.6258355667211949	0.24554344843169784	1.5666635350021403	1.9104332695957345	0.044444444444444446	0.3333333333333333	0.875	0.875	2.1325747782478324	1.0224014859114376
hESC_proxy_closure_H3K27me3_high_naive	0.4	correct_orientation	-0.06810648984418398	0.07385051435265429	0.06689440596305306	-0.3069854507782322	-0.034886093129178994	1.2210136049355427	0.9493661264758154	1.08755853071099	0.8487798699346262	0.2454834072922562	0.6239493148067065	0.24600759788345905	1.5666635350021403	1.9104332695957345	0.044444444444444446	0.2	0.875	0.875	2.2041259668620756	1.0224014859114376
hESC_proxy_closure_H3K27me3_high_naive	0.4	sign_flip_control	0.06810648984418398	-0.07385051435265429	-0.06689440596305306	0.3069854507782322	0.034886093129178994	1.1782955793058032	0.9198581061570161	1.0230209187064818	0.8487798699346263	0.24499327404880356	0.6259428111923935	0.24551745129630845	1.5666635350021403	1.9104332695957345	0.044444444444444446	0.3333333333333333	0.875	0.875	2.128557825770446	1.0224014859114376
hESC_proxy_closure_H3K27me3_high_naive	0.45	correct_orientation	-0.07661980107470698	0.08308182864673608	0.07525620670843469	-0.3069854507782322	-0.03924685477032637	1.224160892952927	0.9513157551069285	1.1309336713272615	0.8487798699346262	0.24551931804644575	0.6238046901051746	0.2460434799891464	1.5666635350021403	1.9104332695957345	0.044444444444444446	0.2	0.875	0.875	2.2096195730482284	1.0224014859114376
hESC_proxy_closure_H3K27me3_high_naive	0.45	sign_flip_control	0.07661980107470698	-0.08308182864673608	-0.07525620670843469	0.3069854507782322	0.03924685477032637	1.1761226218834298	0.9181412986004349	1.0415810216618606	0.8487798699346262	0.24496794702456692	0.6260476195167352	0.24549207306999413	1.5666635350021403	1.9104332695957345	0.044444444444444446	0.3333333333333333	0.875	0.875	2.124638607908591	1.0224014859114376
hESC_proxy_closure_H3K27me3_high_naive	0.5	correct_orientation	-0.08513311230522998	0.09231314294081785	0.08361800745381633	-0.30698545077823214	-0.043607616411473746	1.2273619280643602	0.9532755260537271	1.0457411285779301	0.8487798699346262	0.2455558633051996	0.6236575931502846	0.2460799783260657	1.5666635350021403	1.9104332695957345	0.044444444444444446	0.2	0.875	0.875	2.2151998407950697	1.0224014859114376
hESC_proxy_closure_H3K27me3_high_naive	0.5	sign_flip_control	0.08513311230522998	-0.09231314294081785	-0.08361800745381633	0.30698545077823214	0.043607616411473746	1.174010269729038	0.9164420332449057	1.0436517639093332	0.8487798699346262	0.24494323788685016	0.6261501818239448	0.24546731360670185	1.5666635350021403	1.9104332695957345	0.044444444444444446	0.3333333333333333	0.875	0.875	2.120817735096995	1.0224014859114376
hESC_proxy_closure_H3K27me3_high_naive	0.55	correct_orientation	-0.09364642353575298	0.10154445723489965	0.09197980819919796	-0.3069854507782321	-0.04796837805262112	1.2306162908548544	0.9552450453027006	1.05889376303539	0.8487798699346262	0.2455930573796696	0.6235079448581442	0.24611709319445646	1.5666635350021403	1.9104332695957345	0.044444444444444446	0.2	0.875	0.875	2.2208660936259745	1.0224014859114376
hESC_proxy_closure_H3K27me3_high_naive	0.55	sign_flip_control	0.09364642353575298	-0.10154445723489965	-0.09197980819919796	0.3069854507782321	0.04796837805262112	1.1719588505495757	0.9147581674348745	0.9997711162587752	0.8487798699346262	0.24491914682266325	0.6262505054381093	0.24544317309368768	1.5666635350021403	1.9104332695957345	0.044444444444444446	0.3333333333333333	0.875	0.875	2.1170958113169838	1.0224014859114376
hESC_proxy_closure_H3K27me3_high_naive	0.6	correct_orientation	-0.10215973476627598	0.11077577152898142	0.1003416089445796	-0.3069854507782322	-0.05232913969376849	1.2339235593835605	0.9572239206407244	1.0521763024670587	0.8487798699346262	0.2456308691582141	0.6233558949707253	0.24615482447523532	1.5666635350021403	1.9104332695957345	0.044444444444444446	0.2	0.875	0.875	2.226617653870824	1.0224014859114376
hESC_proxy_closure_H3K27me3_high_naive	0.6	sign_flip_control	0.10215973476627598	-0.11077577152898142	-0.1003416089445796	0.3069854507782322	0.05232913969376849	1.169968684864111	0.9130951156799563	1.0226532953071392	0.8487798699346262	0.24489567401441104	0.626348597723209	0.24541965171359933	1.5666635350021403	1.9104332695957345	0.044444444444444446	0.3333333333333333	0.875	0.875	2.1134734337731884	1.0224014859114376
hESC_proxy_closure_H3K27me3_high_naive	0.65	correct_orientation	-0.11067304599679897	0.12000708582306321	0.10870340968996123	-0.3069854507782322	-0.05668990133491587	1.2372833093981228	0.9592117616693154	1.2184017894636205	0.8487798699346262	0.24566929835533452	0.623201437123633	0.24619317188498893	1.5666635350021403	1.9104332695957345	0.022222222222222223	0.2	0.875	0.875	2.2324538428926126	1.0224014859114376
hESC_proxy_closure_H3K27me3_high_naive	0.65	sign_flip_control	0.11067304599679897	-0.12000708582306321	-0.10870340968996123	0.3069854507782322	0.05668990133491587	1.1680400857730744	0.9114508796347085	1.0083630943962372	0.8487798699346262	0.24487282771868732	0.6264444270208668	0.24539674963672692	1.5666635350021403	1.9104332695957345	0.044444444444444446	0.35555555555555557	0.875	0.875	2.1099511925662147	1.0224014859114376
hESC_proxy_closure_H3K27me3_high_naive	0.7	correct_orientation	-0.11918635722732196	0.129238400117145	0.11706521043534285	-0.3069854507782321	-0.061050662976063236	1.2406951145456666	0.9612081798173553	1.0948761353202534	0.8487798699346262	0.2457083446808364	0.6230445650242222	0.24623213513585526	1.5666635350021403	1.9104332695957345	0.022222222222222223	0.17777777777777778	0.875	0.875	2.2383739813088455	1.0224014859114376
hESC_proxy_closure_H3K27me3_high_naive	0.7	sign_flip_control	0.11918635722732196	-0.129238400117145	-0.11706521043534285	0.3069854507782321	0.061050662976063236	1.166173358730092	0.9098258843418072	1.0799710265678362	0.8487798699346262	0.2448506702469467	0.6265376842872699	0.24537446635446516	1.5666635350021403	1.9104332695957345	0.044444444444444446	0.35555555555555557	0.875	0.875	2.1065296703614114	1.0224014859114376
hESC_proxy_closure_H3K27me3_high_naive	0.75	correct_orientation	-0.12769966845784497	0.1384697144112268	0.1254270111807245	-0.30698545077823214	-0.06541142461721063	1.244158546580274	0.9632127883524806	1.1366178973411003	0.8487798699346262	0.24574800784055753	0.6228852724005262	0.24627171393553315	1.5666635350021403	1.9104332695957345	0.022222222222222223	0.17777777777777778	0.875	0.875	2.2443773892077448	1.0224014859114376
hESC_proxy_closure_H3K27me3_high_naive	0.75	sign_flip_control	0.12769966845784497	-0.1384697144112268	-0.1254270111807245	0.30698545077823214	0.06541142461721063	1.164368801316755	0.9082205554462408	0.9782704002919389	0.8487798699346262	0.2448291426005052	0.6266286638904482	0.24535280109884555	1.5666635350021403	1.9104332695957345	0.044444444444444446	0.37777777777777777	0.875	0.875	2.103209442053862	1.0224014859114376
hESC_proxy_closure_H3K27me3_high_naive	0.8	correct_orientation	-0.13621297968836796	0.14770102870530857	0.13378881192610612	-0.3069854507782322	-0.06977218625835799	1.2476731755667962	0.965225202391322	1.1559057329850018	0.8487798699346262	0.24578828753588003	0.6227235530379813	0.2463119079872929	1.5666635350021403	1.9104332695957345	0.022222222222222223	0.17777777777777778	0.875	0.875	2.25046338635925	1.0224014859114376
hESC_proxy_closure_H3K27me3_high_naive	0.8	sign_flip_control	0.13621297968836796	-0.14770102870530857	-0.13378881192610612	0.3069854507782322	0.06977218625835799	1.1626267030206856	0.9066243405602373	0.9843897875237841	0.8487798699346262	0.24480825325264	0.6267173230126558	0.24533175372511676	1.5666635350021403	1.9104332695957345	0.044444444444444446	0.4	0.875	0.875	2.099991074429752	1.0224014859114376
hESC_proxy_closure_H3K27me3_high_naive	0.85	correct_orientation	-0.14472629091889097	0.15693234299939035	0.14215061267148776	-0.30698545077823225	-0.07413294789950536	1.2512385700808886	0.9672450389087809	1.0248829565736917	0.8487798699346262	0.24582918346374139	0.6225594007801261	0.2463527169899873	1.5666635350021403	1.9104332695957345	0.022222222222222223	0.15555555555555556	0.875	0.875	2.2566312924208285	1.0224014859114376
hESC_proxy_closure_H3K27me3_high_naive	0.85	sign_flip_control	0.14472629091889097	-0.15693234299939035	-0.14215061267148776	0.30698545077823225	0.07413294789950536	1.1609473450172583	0.905059204934936	0.9460054811404149	0.8487798699346262	0.24478798555767134	0.6268037642092893	0.24531132385517887	1.5666635350021403	1.9104332695957345	0.044444444444444446	0.4	0.875	0.875	2.096875125824263	1.0224014859114376
hESC_proxy_closure_H3K27me3_high_naive	0.9	correct_orientation	-0.15323960214941396	0.16616365729347216	0.15051241341686938	-0.3069854507782322	-0.07849370954065274	1.2548542974051369	0.9692719167465264	1.173403351124935	0.8487798699346262	0.24587069531664582	0.6223928095292963	0.2463941406380629	1.5666635350021403	1.9104332695957345	0.022222222222222223	0.15555555555555556	0.875	0.875	2.2628804271381107	1.0224014859114376
hESC_proxy_closure_H3K27me3_high_naive	0.9	sign_flip_control	0.15323960214941396	-0.16616365729347216	-0.15051241341686938	0.3069854507782322	0.07849370954065274	1.159330999955333	0.9035150265266695	1.0494989059798365	0.8487798699346262	0.24476833243419294	0.6268880366849148	0.24529151162099375	1.5666635350021403	1.9104332695957345	0.044444444444444446	0.4	0.875	0.875	2.0938621457761566	1.0224014859114376
hESC_proxy_closure_H3K27me3_high_naive	0.95	correct_orientation	-0.16175291337993694	0.1753949715875539	0.158874214162251	-0.3069854507782322	-0.0828544711818001	1.258519923721175	0.9713054566208924	1.150696530693108	0.8487798699346262	0.24591282278267562	0.6222237732473201	0.24643617862157102	1.5666635350021403	1.9104332695957345	0.022222222222222223	0.13333333333333333	0.875	0.875	2.269210110540356	1.0224014859114376
hESC_proxy_closure_H3K27me3_high_naive	0.95	sign_flip_control	0.16175291337993694	-0.1753949715875539	-0.158874214162251	0.3069854507782322	0.0828544711818001	1.1577779317473555	0.9019922324094375	0.9850011772195214	0.8487798699346262	0.24474929403025328	0.6269701479875381	0.2452723171722327	1.5666635350021403	1.9104332695957345	0.044444444444444446	0.4	0.875	0.875	2.0909526746792206	1.0224014859114376
hESC_proxy_closure_H3K27me3_high_naive	1.0	correct_orientation	-0.17026622461045995	0.1846262858816357	0.16723601490763265	-0.30698545077823214	-0.08721523282294749	1.2622350142976955	0.973345281130351	1.1027599876687921	0.8487798699346262	0.24595556554550263	0.6220522859562118	0.24647883062617926	1.5666635350021403	1.9104332695957345	0.022222222222222223	0.1111111111111111	0.875	0.875	2.2756196631307715	1.0224014859114376
hESC_proxy_closure_H3K27me3_high_naive	1.0	sign_flip_control	0.17026622461045995	-0.1846262858816357	-0.16723601490763265	0.30698545077823214	0.08721523282294749	1.1562883953641814	0.9004912496665178	0.928362424316455	0.8487798699346262	0.24473087048931536	0.6270501056989798	0.24525374065394612	1.5666635350021403	1.9104332695957345	0.06666666666666667	0.4	0.875	0.875	2.0881472434307686	1.0224014859114376
hESC_proxy_closure_H3K27me3_high_naive	1.05	correct_orientation	-0.17877953584098297	0.19385760017571751	0.1755978156530143	-0.30698545077823214	-0.09157599446409487	1.2659991336742675	0.9753910147627334	1.1384558939988545	0.8487798699346262	0.24599892328440004	0.6218783417388625	0.24652209633318325	1.5666635350021403	1.9104332695957345	0.022222222222222223	0.1111111111111111	0.875	0.875	2.2821084060717163	1.0224014859114376
hESC_proxy_closure_H3K27me3_high_naive	1.05	sign_flip_control	0.17877953584098297	-0.19385760017571751	-0.1755978156530143	0.30698545077823214	0.09157599446409487	1.154862636634983	0.8990125052553724	1.0984688819675452	0.8487798699346262	0.24471306195025155	0.6271279174342181	0.24523578220655803	1.5666635350021403	1.9104332695957345	0.06666666666666667	0.4	0.875	0.875	2.0854463730773727	1.0224014859114376
hESC_proxy_closure_H3K27me3_high_naive	1.1	correct_orientation	-0.18729284707150595	0.2030889144697993	0.18395961639839592	-0.3069854507782321	-0.09593675610524224	1.2698118458408814	0.9774422839023668	1.103745621448489	0.8487798699346262	0.2460428956742542	0.621701934739732	0.24656597541951802	1.5666635350021403	1.9104332695957345	0.0	0.1111111111111111	0.875	0.875	2.2886756613647914	1.0224014859114376
hESC_proxy_closure_H3K27me3_high_naive	1.1	sign_flip_control	0.18729284707150595	-0.2030889144697993	-0.18395961639839592	0.3069854507782321	0.09593675610524224	1.1535008920525696	0.8975564258666291	1.066911262624059	0.8487798699346262	0.24469586854733802	0.6272035908407321	0.24521844196586076	1.5666635350021403	1.9104332695957345	0.06666666666666667	0.4	0.875	0.875	2.0828505744580488	1.0224014859114376
hESC_proxy_closure_H3K27me3_high_naive	1.15	correct_orientation	-0.19580615830202894	0.21232022876388104	0.19232141714377754	-0.30698545077823214	-0.1002975177463896	1.2736727144131643	0.97949871683729	1.015180308134561	0.8487798699346262	0.2460874823855764	0.6215230591655362	0.24661046755777025	1.5666635350021403	1.9104332695957345	0.0	0.1111111111111111	0.875	0.875	2.2953207520258774	1.0224014859114376
hESC_proxy_closure_H3K27me3_high_naive	1.15	sign_flip_control	0.19580615830202894	-0.21232022876388104	-0.19232141714377754	0.30698545077823214	0.1002975177463896	1.152203388584491	0.8961234377771148	1.0114771505011046	0.8487798699346262	0.2446793015790184	0.6272770640238743	0.24520171998299276	1.5666635350021403	1.9104332695957345	0.06666666666666667	0.4	0.875	0.875	2.080360347845103	1.0224014859114376
hESC_proxy_closure_H3K27me3_high_naive	1.2	correct_orientation	-0.20431946953255195	0.22155154305796285	0.2006832178891592	-0.3069854507782322	-0.10465827938753698	1.2775813028031944	0.9815599437667052	1.2156877870065006	0.8487798699346262	0.2461324248017965	0.6213426926212995	0.24665527961354172	1.5666635350021403	1.9104332695957345	0.0	0.1111111111111111	0.875	0.875	2.302043002255123	1.0224014859114376
hESC_proxy_closure_H3K27me3_high_naive	1.2	sign_flip_control	0.20431946953255195	-0.22155154305796285	-0.2006832178891592	0.3069854507782322	0.10465827938753698	1.1509703434902359	0.8947139666969138	1.0521724478197998	0.8487798699346262	0.24466336262310961	0.6273483330476046	0.24518561579483295	1.5666635350021403	1.9104332695957345	0.06666666666666667	0.4222222222222222	0.875	0.875	2.0779761825828746	1.0224014859114376
hESC_proxy_closure_H3K27me3_high_naive	1.25	correct_orientation	-0.21283278076307494	0.23078285735204462	0.2090450186345408	-0.3069854507782322	-0.10901904102868436	1.281537174385885	0.9836255968088179	1.0512222309645853	0.8487798699346262	0.24617796703086176	0.6211599005644665	0.24670068926236882	1.5666635350021403	1.9104332695957345	0.0	0.1111111111111111	0.875	0.875	2.3088417376019343	1.0224014859114376
hESC_proxy_closure_H3K27me3_high_naive	1.25	sign_flip_control	0.21283278076307494	-0.23078285735204462	-0.2090450186345408	0.3069854507782322	0.10901904102868436	1.1498019641448782	0.8932461078252829	1.0261554905919565	0.8487798699346262	0.24464803779378927	0.6274174918967966	0.24517012940401609	1.5666635350021403	1.9104332695957345	0.06666666666666667	0.4444444444444444	0.875	0.875	2.0756985567245985	1.0224014859114376
hESC_proxy_closure_H3K27me3_high_naive	1.3	correct_orientation	-0.22134609199359795	0.24001417164612643	0.21740681937992246	-0.3069854507782322	-0.11337980266983173	1.28553989266088	0.9857389845771932	1.0500656210503896	0.8487798699346262	0.24622412121320372	0.6209746299164665	0.2467467103358493	1.5666635350021403	1.9104332695957345	0.0	0.08888888888888889	0.875	0.875	2.315716285125003	1.0224014859114376
hESC_proxy_closure_H3K27me3_high_naive	1.3	sign_flip_control	0.22134609199359795	-0.24001417164612643	-0.21740681937992246	0.3069854507782322	0.11337980266983173	1.1486984478694782	0.8918831709969133	0.9702429783113349	0.8487798699346263	0.2446333272064717	0.6274845483180382	0.24515526092762047	1.5666635350021403	1.9104332695957345	0.08888888888888889	0.4444444444444444	0.875	0.875	2.073527936667661	1.0224014859114376
hESC_proxy_closure_H3K27me3_high_naive	1.35	correct_orientation	-0.22985940322412096	0.24924548594020823	0.2257686201253041	-0.30698545077823214	-0.11774056431097912	1.2895890214099515	0.9878145819451196	1.2690974891069509	0.8487798699346262	0.2462708870047598	0.6207868751358678	0.2467933424919348	1.5666635350021403	1.9104332695957345	0.0	0.08888888888888889	0.875	0.875	2.322665973547411	1.0224014859114376
hESC_proxy_closure_H3K27me3_high_naive	1.35	sign_flip_control	0.22985940322412096	-0.24924548594020823	-0.2257686201253041	0.30698545077823214	0.11774056431097912	1.1476599817685615	0.8905450939436204	0.9489477905885483	0.8487798699346262	0.2446192309719722	0.6275495100870119	0.2451410104780807	1.5666635350021403	1.9104332695957345	0.08888888888888889	0.4444444444444444	0.875	0.875	2.0714647767875025	1.0224014859114376
hESC_proxy_closure_H3K27me3_high_naive	1.4	correct_orientation	-0.23837271445464392	0.25847680023429	0.2341304208706857	-0.3069854507782321	-0.12210132595212647	1.2936841248498587	0.9898935215044836	1.2023916962604262	0.8487798699346262	0.2463182640571711	0.6205966307464225	0.24684058538429535	1.5666635350021403	1.9104332695957345	0.0	0.08888888888888889	0.875	0.875	2.329690133406854	1.0224014859114376
hESC_proxy_closure_H3K27me3_high_naive	1.4	sign_flip_control	0.23837271445464392	-0.25847680023429	-0.2341304208706857	0.3069854507782321	0.12210132595212647	1.1466867425749818	0.8892322989402835	1.0146948505519533	0.8487798699346262	0.24460574919650324	0.6276123850078535	0.24512737816318353	1.5666635350021403	1.9104332695957345	0.08888888888888889	0.4444444444444444	0.875	0.875	2.0695095190704387	1.0224014859114376
hESC_proxy_closure_H3K27me3_high_naive	1.45	correct_orientation	-0.24688602568516693	0.2677081145283718	0.24249222161606734	-0.3069854507782322	-0.12646208759327385	1.2978247677806711	0.9919754425683642	1.0933594768862929	0.8487798699346262	0.24636625201779508	0.620403891337741	0.2468884386623319	1.5666635350021403	1.9104332695957345	0.0	0.08888888888888889	0.875	0.875	2.3367880972010364	1.0224014859114376
hESC_proxy_closure_H3K27me3_high_naive	1.45	sign_flip_control	0.24688602568516693	-0.2677081145283718	-0.24249222161606734	0.3069854507782322	0.12646208759327385	1.1457788965024487	0.887945206804494	1.0092267711488034	0.8487798699346262	0.2445928877754851	0.6276731410958636	0.24511436405561587	1.5666635350021403	1.9104332695957345	0.08888888888888889	0.4444444444444444	0.875	0.875	2.0676625927457	1.0224014859114376
hESC_proxy_closure_H3K27me3_high_naive	1.5	correct_orientation	-0.25539933691568995	0.2769394288224536	0.250854022361449	-0.30698545077823214	-0.13082284923442125	1.3020105157295392	0.9940599864269203	1.1678342383447644	0.8487798699346262	0.24641485052971848	0.6202086515659606	0.24693690197118917	1.5666635350021403	1.9104332695957345	0.0	0.08888888888888889	0.875	0.875	2.343959199528286	1.0224014859114376
hESC_proxy_closure_H3K27me3_high_naive	1.5	sign_flip_control	0.25539933691568995	-0.2769394288224536	-0.250854022361449	0.30698545077823214	0.13082284923442125	1.1449365991060183	0.8866842367076528	0.9418518759957765	0.8487798699346262	0.24458065512852906	0.6277317276667351	0.24510196770092077	1.5666635350021403	1.9104332695957345	0.08888888888888889	0.4444444444444444	0.875	0.875	2.0659244139169988	1.0224014859114376
hESC_proxy_closure_H3K27me3_high_naive	1.55	correct_orientation	-0.26391264814621296	0.28617074311653534	0.2592158231068306	-0.30698545077823214	-0.1351836108755686	1.3062409350899196	0.9961467963607427	1.1215890594561895	0.8487798699346262	0.2464640592317704	0.6200109061544146	0.2469859749517685	1.5666635350021403	1.9104332695957345	0.0	0.06666666666666667	0.875	0.875	2.3512027772234303	1.0224014859114376
hESC_proxy_closure_H3K27me3_high_naive	1.55	sign_flip_control	0.26391264814621296	-0.28617074311653534	-0.2592158231068306	0.30698545077823214	0.1351836108755686	1.1441599951508008	0.8854498059803608	1.0236303668738767	0.8487798699346262	0.2445690358797755	0.6277882557579662	0.24509018898685303	1.5666635350021403	1.9104332695957345	0.08888888888888889	0.4444444444444444	0.875	0.875	2.064295385193921	1.0224014859114376
hESC_proxy_closure_H3K27me3_high_naive	1.6	correct_orientation	-0.2724259593767359	0.29540205741061715	0.26757762385221223	-0.3069854507782322	-0.13954437251671598	1.3105155932562627	0.9982355176554736	1.0604432817727143	0.8487798699346262	0.2465138409290329	0.6198107910909677	0.2470356163974727	1.5666635350021403	1.9104332695957345	0.0	0.06666666666666667	0.875	0.875	2.3585181694890065	1.0224014859114376
hESC_proxy_closure_H3K27me3_high_naive	1.6	sign_flip_control	0.2724259593767359	-0.29540205741061715	-0.26757762385221223	0.3069854507782322	0.13954437251671598	1.143449218489149	0.8842423299121696	0.9989874688356846	0.8487798699346262	0.24455803517395178	0.6278426224279597	0.24507899994111348	1.5666635350021403	1.9104332695957345	0.08888888888888889	0.4444444444444444	0.875	0.875	2.0627758953235014	1.0224014859114376
hESC_proxy_closure_H3K27me3_high_naive	1.65	correct_orientation	-0.28093927060725893	0.3046333717046989	0.27593942459759385	-0.30698545077823214	-0.14390513415786335	1.3148340587541762	1.0003315906694488	1.2040414919871285	0.8487798699346262	0.2465639813385614	0.619609114634231	0.24708558581490705	1.5666635350021403	1.9104332695957345	0.0	0.044444444444444446	0.875	0.875	2.3659047180218455	1.0224014859114376
hESC_proxy_closure_H3K27me3_high_naive	1.65	sign_flip_control	0.28093927060725893	-0.3046333717046989	-0.27593942459759385	0.30698545077823214	0.14390513415786335	1.1428043919465618	0.8830622215458017	0.9632653638744745	0.8487798699346262	0.24454764437891552	0.6278948915938453	0.24506840071718763	1.5666635350021403	1.9104332695957345	0.08888888888888889	0.4444444444444444	0.875	0.875	2.0613663188223144	1.0224014859114376
hESC_proxy_closure_H3K27me3_high_naive	1.7	correct_orientation	-0.28945258183778194	0.3138646859987807	0.2843012253429755	-0.30698545077823225	-0.14826589579901073	1.3191959013660883	1.0024436585384775	1.2062803906439323	0.8487798699346262	0.24661472944671936	0.6194048894806251	0.24713614256866492	1.5666635350021403	1.9104332695957345	0.0	0.044444444444444446	0.875	0.875	2.373361767135098	1.0224014859114376
hESC_proxy_closure_H3K27me3_high_naive	1.7	sign_flip_control	0.28945258183778194	-0.3138646859987807	-0.2843012253429755	0.30698545077823225	0.14826589579901073	1.1422256272165299	0.8819098914659373	0.9912804821698591	0.8487798699346262	0.24453787654071604	0.6279450708319781	0.2450584174447443	1.5666635350021403	1.9104332695957345	0.08888888888888889	0.4444444444444444	0.875	0.875	2.0600670156094507	1.0224014859114376
hESC_proxy_closure_H3K27me3_high_naive	1.75	correct_orientation	-0.2979658930683049	0.3230960002928625	0.29266302608835715	-0.3069854507782322	-0.1526266574401581	1.3236006922524375	1.0045369714992436	1.0950253820004283	0.8487798699346262	0.24666609634517264	0.6191980534176567	0.24718729192498623	1.5666635350021403	1.9104332695957345	0.0	0.044444444444444446	0.875	0.875	2.3808886638757554	1.0224014859114376
hESC_proxy_closure_H3K27me3_high_naive	1.75	sign_flip_control	0.2979658930683049	-0.3230960002928625	-0.29266302608835715	0.3069854507782322	0.1526266574401581	1.1417130247645333	0.8807857475826839	1.0262965656946592	0.8487798699346262	0.24452874886849374	0.6279930756757414	0.24504904955065165	1.5666635350021403	1.9104332695957345	0.08888888888888889	0.4444444444444444	0.875	0.875	2.058878330640771	1.0224014859114376
hESC_proxy_closure_H3K27me3_high_naive	1.8	correct_orientation	-0.3064792042988279	0.3323273145869443	0.30102482683373877	-0.3069854507782322	-0.15698741908130548	1.3280480040684208	1.0066307990037058	1.1517149039313348	0.8487798699346262	0.24671806835439475	0.6189887008470115	0.24723904755040224	1.5666635350021403	1.9104332695957345	0.0	0.044444444444444446	0.875	0.875	2.3884847581377397	1.0224014859114376
hESC_proxy_closure_H3K27me3_high_naive	1.8	sign_flip_control	0.3064792042988279	-0.3323273145869443	-0.30102482683373877	0.3069854507782322	0.15698741908130548	1.1412666737413752	0.879690194909872	0.8988127349689864	0.8487798699346262	0.24452027031940124	0.6280388624520831	0.2450402964453482	1.5666635350021403	1.9104332695957345	0.08888888888888889	0.4444444444444444	0.875	0.875	2.057800593544818	1.0224014859114376
hESC_proxy_closure_H3K27me3_high_naive	1.85	correct_orientation	-0.3149925155293509	0.34155862888102606	0.30938662757912044	-0.30698545077823214	-0.16134818072245288	1.3325374110763426	1.0087247964172807	1.16549479446374	0.8487798699346262	0.24677064509206112	0.6187768269026197	0.24729140906425479	1.5666635350021403	1.9104332695957345	0.0	0.044444444444444446	0.875	0.875	2.396149402770613	1.0224014859114376
hESC_proxy_closure_H3K27me3_high_naive	1.85	sign_flip_control	0.3149925155293509	-0.34155862888102606	-0.30938662757912044	0.30698545077823214	0.16134818072245288	1.1408866519060366	0.8783283035747331	1.025948699717682	0.8487798699346262	0.24451240035730562	0.6280826542699738	0.2450321577040403	1.5666635350021403	1.9104332695957345	0.08888888888888889	0.4444444444444444	0.875	0.875	2.056834118260831	1.0224014859114376
hESC_proxy_closure_H3K27me3_high_naive	1.9	correct_orientation	-0.3235058267598739	0.3507899431751078	0.317748428324502	-0.3069854507782322	-0.1657089423636002	1.3370684892536004	1.010818621234176	1.1470256314471212	0.8487798699346262	0.24682378358493084	0.618562590889566	0.24734432956246596	1.5666635350021403	1.9104332695957345	0.0	0.044444444444444446	0.875	0.875	2.4038819536839835	1.0224014859114376
hESC_proxy_closure_H3K27me3_high_naive	1.9	sign_flip_control	0.3235058267598739	-0.3507899431751078	-0.317748428324502	0.3069854507782322	0.1657089423636002	1.140573025558192	0.8771179616228892	1.0873459741404012	0.8487798699346262	0.24450515185877203	0.6281243525392436	0.24502463319629156	1.5666635350021403	1.9104332695957345	0.08888888888888889	0.4444444444444444	0.875	0.875	2.055979202679298	1.0224014859114376
hESC_proxy_closure_H3K27me3_high_naive	1.95	correct_orientation	-0.3320191379903969	0.3600212574691896	0.3261102290698837	-0.3069854507782322	-0.1700697040047476	1.3416408163963667	1.0129119331033323	1.1819564995895084	0.8487798699346262	0.24687728790329477	0.6183467425974027	0.247397595511073	1.5666635350021403	1.9104332695957345	0.0	0.044444444444444446	0.875	0.875	2.4116817699476654	1.0224014859114376
hESC_proxy_closure_H3K27me3_high_naive	1.95	sign_flip_control	0.3320191379903969	-0.3600212574691896	-0.3261102290698837	0.3069854507782322	0.1700697040047476	1.1403258494805377	0.8759541923493566	1.0951783637265566	0.8487798699346262	0.24449853393042034	0.6281637639878038	0.2450176882626048	1.5666635350021403	1.9104332695957345	0.08888888888888889	0.4444444444444444	0.875	0.875	2.0552361282855025	1.0224014859114376
hESC_proxy_closure_H3K27me3_high_naive	2.0	correct_orientation	-0.3405324492209199	0.3692525717632714	0.3344720298152653	-0.30698545077823214	-0.17443046564589498	1.3462539722190061	1.0150043938562185	1.2115326783487284	0.8487798699346262	0.24693136834450666	0.6181284664450531	0.24745143713660636	1.5666635350021403	1.9104332695957345	0.0	0.022222222222222223	0.875	0.875	2.4195482138876736	1.0224014859114376
hESC_proxy_closure_H3K27me3_high_naive	2.0	sign_flip_control	0.3405324492209199	-0.3692525717632714	-0.3344720298152653	0.30698545077823214	0.17443046564589498	1.1401451668910378	0.8748700251621326	0.9841708974278993	0.8487798699346262	0.24449251523920842	0.628201172930014	0.24501133256344507	1.5666635350021403	1.9104332695957345	0.08888888888888889	0.4444444444444444	0.875	0.875	2.054605159806576	1.0224014859114376
hESC_proxy_closure_H3K27me3_high_naive	2.05	correct_orientation	-0.34904576045144287	0.37848388605735317	0.3428338305606469	-0.30698545077823214	-0.17879122728704233	1.3509075384492957	1.0170956675365204	1.244086388556626	0.8487798699346262	0.246985794950688	0.6179086448714974	0.2475056049256281	1.5666635350021403	1.9104332695957345	0.0	0.022222222222222223	0.875	0.875	2.4274806511781097	1.0224014859114376
hESC_proxy_closure_H3K27me3_high_naive	2.05	sign_flip_control	0.34904576045144287	-0.37848388605735317	-0.3428338305606469	0.30698545077823214	0.17879122728704233	1.1400310094051886	0.8739383602496571	1.059274652275082	0.8487798699346262	0.2444871125213393	0.6282365675469804	0.2450055871146916	1.5666635350021403	1.9104332695957345	0.08888888888888889	0.4444444444444444	0.875	0.875	2.0540865448625656	1.0224014859114376
hESC_proxy_closure_H3K27me3_high_naive	2.1	correct_orientation	-0.35755907168196593	0.38771520035143503	0.3511956313060286	-0.30698545077823214	-0.18315198892818974	1.3556010989195004	1.0191854204317492	1.1550167364750838	0.8487798699346262	0.24704082182638828	0.6176862918582285	0.247560375447733	1.5666635350021403	1.9104332695957345	0.0	0.022222222222222223	0.875	0.875	2.4354784509290224	1.0224014859114376
hESC_proxy_closure_H3K27me3_high_naive	2.1	sign_flip_control	0.35755907168196593	-0.38771520035143503	-0.3511956313060286	0.30698545077823214	0.18315198892818974	1.1399833970083837	0.8731026758602987	1.0280992604021493	0.8487798699346262	0.24448234348268016	0.6282698063114868	0.24500045112782962	1.5666635350021403	1.9104332695957345	0.08888888888888889	0.4444444444444444	0.875	0.875	2.0536805136220715	1.0224014859114376
hESC_proxy_closure_H3K27me3_high_naive	2.15	correct_orientation	-0.3660723829124889	0.3969465146455168	0.35955743205141016	-0.30698545077823214	-0.18751275056933708	1.3603342396533726	1.0212733211068012	1.17198739454451	0.8487798699346262	0.24709644857057833	0.6174614029527073	0.2476157483029625	1.5666635350021403	1.9104332695957345	0.0	0.022222222222222223	0.875	0.875	2.443540985770305	1.0224014859114376
hESC_proxy_closure_H3K27me3_high_naive	2.15	sign_flip_control	0.3660723829124889	-0.3969465146455168	-0.35955743205141016	0.30698545077823214	0.18751275056933708	1.1400023380384245	0.8722151976018462	0.9795088379039522	0.8487798699346262	0.24447818697480597	0.6283010089111646	0.24499592357657626	1.5666635350021403	1.9104332695957345	0.08888888888888889	0.4444444444444444	0.875	0.875	2.053387278463045	1.0224014859114376
hESC_proxy_closure_H3K27me3_high_naive	2.2	correct_orientation	-0.3745856941430119	0.4061778289395986	0.36791923279679184	-0.3069854507782321	-0.1918735122104845	1.365106548949136	1.023359040439484	1.1375360444877312	0.8487798699346262	0.24715269011580204	0.6172338830540665	0.24767172297721948	1.5666635350021403	1.9104332695957345	0.0	0.022222222222222223	0.875	0.875	2.451667631931709	1.0224014859114376
hESC_proxy_closure_H3K27me3_high_naive	2.2	sign_flip_control	0.3745856941430119	-0.4061778289395986	-0.36791923279679184	0.3069854507782321	0.1918735122104845	1.1400878291782237	0.8713598579426833	1.0356693046548482	0.8487798699346262	0.24447465684355343	0.6283300800118784	0.2449920032192042	1.5666635350021403	1.9104332695957345	0.08888888888888889	0.4444444444444444	0.875	0.875	2.053207033639354	1.0224014859114376
hESC_proxy_closure_H3K27me3_high_naive	2.25	correct_orientation	-0.3830990053735349	0.41540914323368033	0.37628103354217346	-0.3069854507782321	-0.19623427385163184	1.3699176174585324	1.0254422516580113	1.3017149559440608	0.8487798699346262	0.24720953934189951	0.6170037536420231	0.2477282933162482	1.5666635350021403	1.9104332695957345	0.0	0.022222222222222223	0.875	0.875	2.4598577693190458	1.0224014859114376
hESC_proxy_closure_H3K27me3_high_naive	2.25	sign_flip_control	0.3830990053735349	-0.41540914323368033	-0.37628103354217346	0.3069854507782321	0.19623427385163184	1.1402398554587072	0.8703774023253653	0.9154128043000445	0.8487798699346262	0.24447175008390928	0.6283570912507134	0.24498868886159936	1.5666635350021403	1.9104332695957345	0.08888888888888889	0.4444444444444444	0.875	0.875	2.0531399549538114	1.0224014859114376
hESC_proxy_closure_H3K27me3_high_naive	2.3	correct_orientation	-0.3916123166040579	0.4246404575277621	0.3846428342875551	-0.30698545077823214	-0.2005950354927792	1.3747670382619894	1.0275226303804808	1.2757062852015266	0.8487798699346262	0.24726664564025916	0.6167723909313153	0.2477850964494105	1.5666635350021403	1.9104332695957345	0.0	0.022222222222222223	0.875	0.875	2.4681107815866534	1.0224014859114376
hESC_proxy_closure_H3K27me3_high_naive	2.3	sign_flip_control	0.3916123166040579	-0.4246404575277621	-0.3846428342875551	0.30698545077823214	0.2005950354927792	1.1404583902719174	0.8695870253829034	1.0556612731490902	0.8487798699346262	0.24446944435746717	0.6283821615677514	0.2449859797229855	1.5666635350021403	1.9104332695957345	0.08888888888888889	0.4444444444444444	0.875	0.875	2.0531861994383314	1.0224014859114376
hESC_proxy_closure_H3K27me3_high_naive	2.35	correct_orientation	-0.4001256278345809	0.43387177182184394	0.39300463503293676	-0.30698545077823214	-0.20495579713392661	1.3796544069399996	1.0297707648255257	1.1813643843838224	0.8487798699346262	0.24732409678333714	0.6165394410080199	0.24784222196246056	1.5666635350021403	1.9104332695957345	0.0	0.022222222222222223	0.875	0.875	2.476426056206194	1.0224014859114376
hESC_proxy_closure_H3K27me3_high_naive	2.35	sign_flip_control	0.4001256278345809	-0.43387177182184394	-0.39300463503293676	0.30698545077823214	0.20495579713392661	1.14074339539428	0.8688299752481319	0.9950408758734592	0.8487798699346262	0.24446776296882078	0.6284051894039568	0.24498387521657622	1.5666635350021403	1.9104332695957345	0.08888888888888889	0.4444444444444444	0.875	0.875	2.053345905041993	1.0224014859114376
hESC_proxy_closure_H3K27me3_high_naive	2.4	correct_orientation	-0.4086389390651039	0.4431030861159257	0.4013664357783184	-0.3069854507782322	-0.20931655877507396	1.3845793216407727	1.03211570532745	1.2380364502305894	0.8487798699346262	0.2473820482249276	0.6163042615580261	0.2478998202439734	1.5666635350021403	1.9104332695957345	0.0	0.022222222222222223	0.875	0.875	2.484802984531873	1.0224014859114376
hESC_proxy_closure_H3K27me3_high_naive	2.4	sign_flip_control	0.4086389390651039	-0.4431030861159257	-0.4013664357783184	0.3069854507782322	0.20931655877507396	1.1410948210200016	0.8681066011426417	1.022618130418842	0.8487798699346262	0.24446667558398658	0.6284263501224062	0.24498237486098282	1.5666635350021403	1.9104332695957345	0.08888888888888889	0.4444444444444444	0.875	0.875	2.0536191903278076	1.0224014859114376
hESC_proxy_closure_H3K27me3_high_naive	2.45	correct_orientation	-0.4171522502956269	0.4523344004100075	0.40972823652370005	-0.3069854507782322	-0.21367732041622137	1.389541383144245	1.0344406291381651	1.190575540788998	0.8487798699346262	0.24744013297785597	0.6160683298325877	0.24795752716863714	1.5666635350021403	1.9104332695957345	0.0	0.022222222222222223	0.875	0.875	2.493240961862146	1.0224014859114376
hESC_proxy_closure_H3K27me3_high_naive	2.45	sign_flip_control	0.4171522502956269	-0.4523344004100075	-0.40972823652370005	0.3069854507782322	0.21367732041622137	1.141512605804512	0.8673027024861757	0.9349965951434125	0.8487798699346262	0.2444661964627515	0.6284454928786174	0.24498147784199986	1.5666635350021403	1.9104332695957345	0.08888888888888889	0.4444444444444444	0.875	0.875	2.0540061541790355	1.0224014859114376
hESC_proxy_closure_H3K27me3_high_naive	2.5	correct_orientation	-0.42566556152614987	0.46156571470408925	0.4180900372690816	-0.3069854507782322	-0.21803808205736872	1.3945401949225271	1.0365232648591183	1.294258447051689	0.8487798699346262	0.2474985168275701	0.6158309860405508	0.24801551486986384	1.5666635350021403	1.9104332695957345	0.0	0.022222222222222223	0.875	0.875	2.5017393874979867	1.0224014859114376
hESC_proxy_closure_H3K27me3_high_naive	2.5	sign_flip_control	0.42566556152614987	-0.46156571470408925	-0.4180900372690816	0.3069854507782322	0.21803808205736872	1.1419966769178815	0.866647707307545	1.0241834788394977	0.8487798699346262	0.24446628355721053	0.6284628550851096	0.24498114726412804	1.5666635350021403	1.9104332695957345	0.08888888888888889	0.4444444444444444	0.875	0.875	2.0545068755159597	1.0224014859114376
hESC_proxy_dual_H3K27acloss_H3K4me3	0.0	correct_orientation	0.0	-0.0	-0.0		0.0	1.1978195174977648	0.9341820819670775	1.0993607087870276	0.8487798699346262	0.2452184386000582	0.6250208986295589	0.2457427533106557	1.5666635350021403	1.9104332695957345	0.044444444444444446	0.3111111111111111	0.875	0.875	2.163377528533326	1.0224014859114376
hESC_proxy_dual_H3K27acloss_H3K4me3	0.0	sign_flip_control	-0.0	0.0	0.0		-0.0	1.1978195174977648	0.9341820819670775	1.0517845882281391	0.8487798699346262	0.2452184386000582	0.6250208986295589	0.2457427533106557	1.5666635350021403	1.9104332695957345	0.044444444444444446	0.3111111111111111	0.875	0.875	2.163377528533326	1.0224014859114376
hESC_proxy_dual_H3K27acloss_H3K4me3	0.05	correct_orientation	0.0007619463979087263	-0.008502354998989608	-0.01588763177691648	0.8057380898589336	0.008285556823357364	1.189445410552279	0.9287416931764498	0.9936058771566452	0.8487798699346262	0.24513311419381606	0.6253748181483224	0.24565747484977757	1.5666635350021403	1.9104332695957345	0.044444444444444446	0.3111111111111111	0.875	0.875	2.14930146712321	1.0224014859114376
hESC_proxy_dual_H3K27acloss_H3K4me3	0.05	sign_flip_control	-0.0007619463979087263	0.008502354998989608	0.01588763177691648	-0.8057380898589336	-0.008285556823357364	1.206225379691053	0.9395561353081082	1.070051124819472	0.8487798699346262	0.245304634254024	0.6246633777325605	0.24582890538057312	1.5666635350021403	1.9104332695957345	0.044444444444444446	0.28888888888888886	0.875	0.875	2.177509441710161	1.0224014859114376
hESC_proxy_dual_H3K27acloss_H3K4me3	0.1	correct_orientation	0.0015238927958174525	-0.017004709997979216	-0.03177526355383296	0.8057380898589336	0.01657111364671473	1.1811037342954798	0.9232352999570544	1.0864123679620035	0.8487798699346262	0.2450486619453866	0.6257251372652292	0.24557307090805516	1.5666635350021403	1.9104332695957345	0.044444444444444446	0.3333333333333333	0.875	0.875	2.13528232104553	1.0224014859114376
hESC_proxy_dual_H3K27acloss_H3K4me3	0.1	sign_flip_control	-0.0015238927958174525	0.017004709997979216	0.03177526355383296	-0.8057380898589336	-0.01657111364671473	1.2146623378620984	0.9448636346120505	1.0663244631366937	0.8487798699346262	0.24539175803236446	0.6243019556980345	0.24591593081987767	1.5666635350021403	1.9104332695957345	0.044444444444444446	0.24444444444444444	0.875	0.875	2.191696166001726	1.0224014859114376
hESC_proxy_dual_H3K27acloss_H3K4me3	0.15	correct_orientation	0.0022858391937261788	-0.025507064996968826	-0.04766289533074943	0.8057380898589337	0.02485667047007209	1.1727951807315389	0.9176632814648823	1.0848372313954915	0.8487798699346262	0.24496508275993562	0.6260718570734541	0.24548954238751738	1.5666635350021403	1.9104332695957345	0.044444444444444446	0.35555555555555557	0.875	0.875	2.121321177302134	1.0224014859114376
hESC_proxy_dual_H3K27acloss_H3K4me3	0.15	sign_flip_control	-0.0022858391937261788	0.025507064996968826	0.04766289533074943	-0.8057380898589337	-0.02485667047007209	1.2231297485254622	0.9501084500138566	1.201455086995051	0.8487798699346262	0.24547977059365447	0.6239368349937412	0.24600383016337007	1.5666635350021403	1.9104332695957345	0.044444444444444446	0.2222222222222222	0.875	0.875	2.2059366831576352	1.0224014859114376
hESC_proxy_dual_H3K27acloss_H3K4me3	0.2	correct_orientation	0.003047785591634905	-0.03400941999595843	-0.06355052710766591	0.8057380898589336	0.03314222729342946	1.1645204588263212	0.9120260663178782	1.0967158069815988	0.8487798699346262	0.2448823775400026	0.6264149787406104	0.24540689018206574	1.5666635350021403	1.9104332695957345	0.044444444444444446	0.37777777777777777	0.875	0.875	2.1074191468637467	1.0224014859114376
hESC_proxy_dual_H3K27acloss_H3K4me3	0.2	sign_flip_control	-0.003047785591634905	0.03400941999595843	0.06355052710766591	-0.8057380898589336	-0.03314222729342946	1.2316269836004927	0.9552862296837739	1.010699036036554	0.8487798699346262	0.24556865581135137	0.6235680943795775	0.24609260252419607	1.5666635350021403	1.9104332695957345	0.044444444444444446	0.2	0.875	0.875	2.220229996827167	1.0224014859114376
hESC_proxy_dual_H3K27acloss_H3K4me3	0.25	correct_orientation	0.0038097319895436313	-0.04251177499494804	-0.07943815888458239	0.8057380898589336	0.04142778411678682	1.15628029491147	0.9063241339106989	0.9449655587007014	0.8487798699346262	0.24480056191500862	0.6267544230331099	0.24532511510845892	1.5666635350021403	1.9104332695957345	0.044444444444444446	0.37777777777777777	0.875	0.875	2.093577365213118	1.0224014859114376
hESC_proxy_dual_H3K27acloss_H3K4me3	0.25	sign_flip_control	-0.0038097319895436313	0.04251177499494804	0.07943815888458239	-0.8057380898589336	-0.04142778411678682	1.2401534300381079	0.9603980616598056	1.0610979764091626	0.8487798699346262	0.24565841273594363	0.6231957337330135	0.24618224695793267	1.5666635350021403	1.9104332695957345	0.044444444444444446	0.2	0.875	0.875	2.2345751320674205	1.0224014859114376
hESC_proxy_dual_H3K27acloss_H3K4me3	0.3	correct_orientation	0.0045716783874523576	-0.05101412999393765	-0.09532579066149886	0.8057380898589337	0.04971334094014418	1.1480754330938334	0.9005580157147068	1.0489707151544647	0.8487798699346262	0.2447196635495127	0.6270900405609772	0.24524421653343484	1.5666635350021403	1.9104332695957345	0.044444444444444446	0.4	0.875	0.875	2.079796992898631	1.0224014859114376
hESC_proxy_dual_H3K27acloss_H3K4me3	0.3	sign_flip_control	-0.0045716783874523576	0.05101412999393765	0.09532579066149886	-0.8057380898589337	-0.04971334094014418	1.248708489454311	0.9654417691848816	1.0333286071006391	0.8487798699346262	0.24574905885445766	0.6228196599074171	0.24627276256769218	1.5666635350021403	1.9104332695957345	0.044444444444444446	0.17777777777777778	0.875	0.875	2.2489711348614794	1.0224014859114376
hESC_proxy_dual_H3K27acloss_H3K4me3	0.35	correct_orientation	0.005333624785361084	-0.059516484992927256	-0.11121342243841534	0.8057380898589336	0.05799889776350154	1.1399066356698597	0.894728296560396	0.9475055917749666	0.8487798699346262	0.24463963764844746	0.6274220811315153	0.24516419470777787	1.5666635350021403	1.9104332695957345	0.044444444444444446	0.4	0.875	0.875	2.0660792160983856	1.0224014859114376
hESC_proxy_dual_H3K27acloss_H3K4me3	0.35	sign_flip_control	-0.005333624785361084	0.059516484992927256	0.11121342243841534	-0.8057380898589336	-0.05799889776350154	1.2572915777705658	0.9704181018085122	1.1665807484901638	0.8487798699346262	0.24584064085375062	0.6224396354597326	0.24636414986784103	1.5666635350021403	1.9104332695957345	0.044444444444444446	0.17777777777777778	0.875	0.875	2.263417071646454	1.0224014859114376
hESC_proxy_dual_H3K27acloss_H3K4me3	0.4	correct_orientation	0.00609557118326981	-0.06801883999191687	-0.12710105421533183	0.8057380898589336	0.06628445458685892	1.1317746835445255	0.8888356158993891	1.0246690617567027	0.8487798699346262	0.24456048506828504	0.6277505467243722	0.24508505049028062	1.5666635350021403	1.9104332695957345	0.044444444444444446	0.4	0.875	0.875	2.052425247194791	1.0224014859114376
hESC_proxy_dual_H3K27acloss_H3K4me3	0.4	sign_flip_control	-0.00609557118326981	0.06801883999191687	0.12710105421533183	-0.8057380898589336	-0.06628445458685892	1.2659021248611109	0.975327025231764	1.1365155327461482	0.8487798699346262	0.24593309593914942	0.6220559743017187	0.2464564085448219	1.5666635350021403	1.9104332695957345	0.044444444444444446	0.17777777777777778	0.875	0.875	2.2779120288513104	1.0224014859114376
hESC_proxy_dual_H3K27acloss_H3K4me3	0.45	correct_orientation	0.006857517581178536	-0.07652119499090648	-0.14298868599224832	0.8057380898589335	0.07457001141021628	1.1236803766543182	0.8828806690430695	0.9358641265922809	0.8487798699346262	0.24448232444880816	0.6280748248804267	0.2450067831593875	1.5666635350021403	1.9104332695957345	0.044444444444444446	0.4444444444444444	0.875	0.875	2.0388363253596395	1.0224014859114376
hESC_proxy_dual_H3K27acloss_H3K4me3	0.45	sign_flip_control	-0.006857517581178536	0.07652119499090648	0.14298868599224832	-0.8057380898589335	-0.07457001141021628	1.2745395742072902	0.9801784567426806	1.1037068842987887	0.8487798699346262	0.2460264231263544	0.6216686768504355	0.2465495376204288	1.5666635350021403	1.9104332695957345	0.022222222222222223	0.13333333333333333	0.875	0.875	2.292455112444351	1.0224014859114376
hESC_proxy_dual_H3K27acloss_H3K4me3	0.5	correct_orientation	0.007619463979087263	-0.08502354998989609	-0.15887631776916478	0.8057380898589336	0.08285556823357364	1.1156245343937259	0.8769838292106419	0.9104134534588533	0.8487798699346262	0.2444051020920815	0.6283951742952011	0.24492938995270186	1.5666635350021403	1.9104332695957345	0.044444444444444446	0.4444444444444444	0.875	0.875	2.025313717149653	1.0224014859114376
hESC_proxy_dual_H3K27acloss_H3K4me3	0.5	sign_flip_control	-0.007619463979087263	0.08502354998989609	0.15887631776916478	-0.8057380898589336	-0.08285556823357364	1.2832033825589275	0.9849540435835281	1.1465667233780392	0.8487798699346262	0.2461206214232811	0.6212777437039714	0.24664353610871156	1.5666635350021403	1.9104332695957345	0.022222222222222223	0.08888888888888889	0.875	0.875	2.307045447490235	1.0224014859114376
hESC_proxy_dual_H3K27acloss_H3K4me3	0.55	correct_orientation	0.008381410376995989	-0.0935259049888857	-0.17476394954608127	0.8057380898589336	0.091141125056931	1.1076079960446257	0.8709160966247418	0.9649493395593829	0.8487798699346262	0.24432874986406314	0.6287119653257343	0.24485287026632957	1.5666635350021403	1.9104332695957345	0.13333333333333333	0.4444444444444444	0.875	0.875	2.01185871711244	1.0224014859114376
hESC_proxy_dual_H3K27acloss_H3K4me3	0.55	sign_flip_control	-0.008381410376995989	0.0935259049888857	0.17476394954608127	-0.8057380898589336	-0.091141125056931	1.291893019602782	0.9896623379869538	1.0605414085411355	0.8487798699346262	0.2462156898301104	0.6208831756418852	0.24673840301602493	1.5666635350021403	1.9104332695957345	0.022222222222222223	0.08888888888888889	0.875	0.875	2.321682177716404	1.0224014859114376
hESC_proxy_dual_H3K27acloss_H3K4me3	0.6	correct_orientation	0.009143356774904715	-0.1020282599878753	-0.19065158132299773	0.8057380898589337	0.09942668188028836	1.0996316212078996	0.8647883951827726	0.9320318210310818	0.8487798699346263	0.24425326195124936	0.6290252385709406	0.24477722490075993	1.5666635350021403	1.9104332695957345	0.13333333333333333	0.4444444444444444	0.875	0.875	1.9984726484027697	1.0224014859114376
hESC_proxy_dual_H3K27acloss_H3K4me3	0.6	sign_flip_control	-0.009143356774904715	0.1020282599878753	0.19065158132299773	-0.8057380898589337	-0.09942668188028836	1.3006079676380815	0.9943034467867518	1.1419011391011047	0.8487798699346262	0.2463116273393386	0.620484973625621	0.24683413734107837	1.5666635350021403	1.9104332695957345	0.022222222222222223	0.08888888888888889	0.875	0.875	2.336364465088779	1.0224014859114376
hESC_proxy_dual_H3K27acloss_H3K4me3	0.65	correct_orientation	0.009905303172813441	-0.11053061498686491	-0.20653921309991422	0.8057380898589337	0.10771223870364573	1.0916962902365208	0.8586016487332376	0.9179325622454598	0.8487798699346262	0.24417863915525018	0.6293349967589904	0.24470245466683463	1.5666635350021403	1.9104332695957345	0.15555555555555556	0.4444444444444444	0.875	0.875	1.9851568634090686	1.0224014859114376
hESC_proxy_dual_H3K27acloss_H3K4me3	0.65	sign_flip_control	-0.009905303172813441	0.11053061498686491	0.20653921309991422	-0.8057380898589337	-0.10771223870364573	1.3093477212591296	0.998877509047773	1.1012198150357728	0.8487798699346262	0.24640843293582776	0.6200831387989043	0.24693073807498594	1.5666635350021403	1.9104332695957345	0.0	0.08888888888888889	0.875	0.875	2.351091489396609	1.0224014859114376
hESC_proxy_dual_H3K27acloss_H3K4me3	0.7	correct_orientation	0.010667249570722168	-0.11903296998585451	-0.22242684487683068	0.8057380898589336	0.11599779552700308	1.0838029046692939	0.8523568427661695	0.9389550829479723	0.8487798699346262	0.24410490232659116	0.629641118609832	0.24462856010421655	1.5666635350021403	1.9104332695957345	0.15555555555555556	0.4666666666666667	0.875	0.875	1.9719127443899613	1.0224014859114376
hESC_proxy_dual_H3K27acloss_H3K4me3	0.7	sign_flip_control	-0.010667249570722168	0.11903296998585451	0.22242684487683068	-0.8057380898589336	-0.11599779552700308	1.3181117870449524	1.0033846947944485	1.1416559098285253	0.8487798699346262	0.24650610592635816	0.619677669000335	0.24702820420083424	1.5666635350021403	1.9104332695957345	0.0	0.06666666666666667	0.875	0.875	2.365862447846312	1.0224014859114376
hESC_proxy_dual_H3K27acloss_H3K4me3	0.75	correct_orientation	0.011429195968630894	-0.12753532498484413	-0.23831447665374716	0.8057380898589337	0.12428335235036045	1.075952387664325	0.846171635405172	0.9857865204650605	0.8487798699346262	0.244032050323952	0.6299436123130204	0.24455554035506483	1.5666635350021403	1.9104332695957345	0.15555555555555556	0.4888888888888889	0.875	0.875	1.9587417041206694	1.0224014859114376
hESC_proxy_dual_H3K27acloss_H3K4me3	0.75	sign_flip_control	-0.011429195968630894	0.12753532498484413	0.23831447665374716	-0.8057380898589337	-0.12428335235036045	1.3268996832559523	1.0078252037560786	1.1414063575897515	0.8487798699346262	0.24660464509364377	0.6192685675251207	0.2471265346932605	1.5666635350021403	1.9104332695957345	0.0	0.044444444444444446	0.875	0.875	2.3806765546641935	1.0224014859114376
hESC_proxy_dual_H3K27acloss_H3K4me3	0.8	correct_orientation	0.01219114236653962	-0.13603767998383373	-0.25420210843066365	0.8057380898589336	0.13256890917371783	1.0681456844312358	0.8398201186477744	0.9195862645441755	0.8487798699346262	0.24396006193987588	0.6302426147933389	0.24448339591507431	1.5666635350021403	1.9104332695957345	0.15555555555555556	0.4888888888888889	0.875	0.875	1.9456451865490145	1.0224014859114376
hESC_proxy_dual_H3K27acloss_H3K4me3	0.8	sign_flip_control	-0.01219114236653962	0.13603767998383373	0.25420210843066365	-0.8057380898589336	-0.13256890917371783	1.3357109395375197	1.0123122397991164	1.2147956766138504	0.8487798699346262	0.24670404925310144	0.6188558377742599	0.2472257285207978	1.5666635350021403	1.9104332695957345	0.0	0.044444444444444446	0.875	0.875	2.395533040707881	1.0224014859114376
hESC_proxy_dual_H3K27acloss_H3K4me3	0.85	correct_orientation	0.012953088764448346	-0.14454003498282333	-0.2700897402075801	0.8057380898589336	0.14085446599707516	1.0603837626610149	0.8335010629348663	0.9417775954543444	0.8487798699346262	0.24388893793910224	0.6305381293777311	0.24441212755935413	1.5666635350021403	1.9104332695957345	0.17777777777777778	0.4888888888888889	0.875	0.875	1.932624667460721	1.0224014859114376
hESC_proxy_dual_H3K27acloss_H3K4me3	0.85	sign_flip_control	-0.012953088764448346	0.14454003498282333	0.2700897402075801	-0.8057380898589336	-0.14085446599707516	1.3445450966305321	1.0166282254019459	1.153484441633751	0.8487798699346262	0.24680431735976105	0.6184394816068968	0.2473257846446845	1.5666635350021403	1.9104332695957345	0.0	0.044444444444444446	0.875	0.875	2.4104311530863436	1.0224014859114376
hESC_proxy_dual_H3K27acloss_H3K4me3	0.9	correct_orientation	0.013715035162357073	-0.15304238998181297	-0.28597737198449663	0.8057380898589335	0.14914002282043257	1.0526676129523205	0.8270451640977037	0.950833150161513	0.8487798699346262	0.24381870551537557	0.6308299816493717	0.24434173536699447	1.5666635350021403	1.9104332695957345	0.17777777777777778	0.4888888888888889	0.875	0.875	1.9196816551536477	1.0224014859114376
hESC_proxy_dual_H3K27acloss_H3K4me3	0.9	sign_flip_control	-0.013715035162357073	0.15304238998181297	0.28597737198449663	-0.8057380898589335	-0.14914002282043257	1.3534017060886834	1.0208782747326393	1.1314922900781474	0.8487798699346263	0.24690544836611888	0.618019500658311	0.24742670201879322	1.5666635350021403	1.9104332695957345	0.0	0.044444444444444446	0.875	0.875	2.4253701547883537	1.0224014859114376
hESC_proxy_dual_H3K27acloss_H3K4me3	0.95	correct_orientation	0.014476981560265799	-0.16154474498080257	-0.30186500376141306	0.8057380898589336	0.1574255796437899	1.0449982492329306	0.8205368762788529	0.9390691796552952	0.8487798699346262	0.24374932466515156	0.6311183194033189	0.24427216989004513	1.5666635350021403	1.9104332695957345	0.17777777777777778	0.4888888888888889	0.875	0.875	1.906817691120501	1.0224014859114376
hESC_proxy_dual_H3K27acloss_H3K4me3	0.95	sign_flip_control	-0.014476981560265799	0.16154474498080257	0.30186500376141306	-0.8057380898589336	-0.1574255796437899	1.36228033000255	1.0255276871735324	1.193198245143281	0.8487798699346262	0.24700744120698015	0.6175958976111442	0.24752847958970856	1.5666635350021403	1.9104332695957345	0.0	0.044444444444444446	0.875	0.875	2.440349324319239	1.0224014859114376
hESC_proxy_dual_H3K27acloss_H3K4me3	1.0	correct_orientation	0.015238927958174525	-0.17004709997979217	-0.31775263553832955	0.8057380898589336	0.16571113646714727	1.0373767091749215	0.8139775676654221	0.9611442673042886	0.8487798699346262	0.24368082413039546	0.6314029442301525	0.2442034329587348	1.5666635350021403	1.9104332695957345	0.2222222222222222	0.4888888888888889	0.875	0.875	1.8940343507395014	1.0224014859114376
hESC_proxy_dual_H3K27acloss_H3K4me3	1.0	sign_flip_control	-0.015238927958174525	0.17004709997979217	0.31775263553832955	-0.8057380898589336	-0.16571113646714727	1.3711805407303241	1.0300247496142674	1.1064618900050043	0.8487798699346263	0.24711029481519847	0.6171686748930721	0.2476311162967955	1.5666635350021403	1.9104332695957345	0.0	0.044444444444444446	0.875	0.875	2.4553679553457886	1.0224014859114376
hESC_proxy_dual_H3K27acloss_H3K4me3	1.05	correct_orientation	0.01600087435608325	-0.17854945497878177	-0.33364026731524604	0.8057380898589336	0.17399669329050463	1.0298040546020575	0.8073686744932971	0.9299255642646103	0.8487798699346262	0.2436131787313416	0.6316841395759167	0.2441355675157376	1.5666635350021403	1.9104332695957345	0.2222222222222222	0.4888888888888889	0.875	0.875	1.8813332439723893	1.0224014859114376
hESC_proxy_dual_H3K27acloss_H3K4me3	1.05	sign_flip_control	-0.01600087435608325	0.17854945497878177	0.33364026731524604	-0.8057380898589336	-0.17399669329050463	1.3801019206351017	1.0343328020095148	1.2863518574788548	0.8487798699346262	0.24721400811640484	0.6167378351163118	0.24773461107223102	1.5666635350021403	1.9104332695957345	0.0	0.044444444444444446	0.875	0.875	2.47042535634916	1.0224014859114376
hESC_proxy_dual_H3K27acloss_H3K4me3	1.1	correct_orientation	0.016762820753991978	-0.1870518099777714	-0.34952789909216253	0.8057380898589336	0.182282250113862	1.0222813718877168	0.8007117017230737	0.8997993851319045	0.8487798699346262	0.2435464118417015	0.6319617909729521	0.24406857415371572	1.5666635350021403	1.9104332695957345	0.26666666666666666	0.5111111111111111	0.875	0.875	1.8687160160690224	1.0224014859114376
hESC_proxy_dual_H3K27acloss_H3K4me3	1.1	sign_flip_control	-0.016762820753991978	0.1870518099777714	0.34952789909216253	-0.8057380898589336	-0.182282250113862	1.3890440618286513	1.0383815331742836	1.1764108449025614	0.8487798699346263	0.24731858003147325	0.6163033808672386	0.24783896284105136	1.5666635350021403	1.9104332695957345	0.0	0.044444444444444446	0.875	0.875	2.485520850285651	1.0224014859114376
hESC_proxy_dual_H3K27acloss_H3K4me3	1.15	correct_orientation	0.017524767151900704	-0.19555416497676098	-0.36541553086907896	0.8057380898589338	0.19056780693721934	1.014809772341583	0.794008223648262	0.8863053756384897	0.8487798699346262	0.24348057590254937	0.6322354772242678	0.24400240714725646	1.5666635350021403	1.9104332695957345	0.26666666666666666	0.5111111111111111	0.875	0.875	1.856184348277725	1.0224014859114376
hESC_proxy_dual_H3K27acloss_H3K4me3	1.15	sign_flip_control	-0.017524767151900704	0.19555416497676098	0.36541553086907896	-0.8057380898589338	-0.19056780693721934	1.3980065659215357	1.0423657841195313	1.238216358191361	0.8487798699346262	0.2474240094721215	0.6158653150884559	0.24794417052118084	1.5666635350021403	1.9104332695957345	0.0	0.044444444444444446	0.875	0.875	2.500653774255181	1.0224014859114376
hESC_proxy_dual_H3K27acloss_H3K4me3	1.2	correct_orientation	0.01828671354980943	-0.2040565199757506	-0.38130316264599545	0.8057380898589337	0.19885336376057672	1.0073903925831658	0.787259884432582	0.9270680270331704	0.8487798699346262	0.24341567099135292	0.6325050170105694	0.24393705250443104	1.5666635350021403	1.9104332695957345	0.26666666666666666	0.5111111111111111	0.875	0.875	1.8437399585603993	1.0224014859114376
hESC_proxy_dual_H3K27acloss_H3K4me3	1.2	sign_flip_control	-0.01828671354980943	0.2040565199757506	0.38130316264599545	-0.8057380898589337	-0.19885336376057672	1.4069890437795036	1.046285944891132	1.2581947895052175	0.8487798699346262	0.24753029534125257	0.6154236410616425	0.2480502330235362	1.5666635350021403	1.9104332695957345	0.0	0.044444444444444446	0.875	0.875	2.5158234791773437	1.0224014859114376
hESC_proxy_dual_H3K27acloss_H3K4me3	1.25	correct_orientation	0.019048659947718156	-0.21255887497474021	-0.39719079442291194	0.8057380898589337	0.2071389205839341	1.0000243949000955	0.7805097487267338	0.8666774768792773	0.8487798699346262	0.24335160580856546	0.632771171757434	0.24387255549354023	1.5666635350021403	1.9104332695957345	0.3111111111111111	0.5333333333333333	0.875	0.875	1.8313846023112583	1.0224014859114376
hESC_proxy_dual_H3K27acloss_H3K4me3	1.25	sign_flip_control	-0.019048659947718156	0.21255887497474021	0.39719079442291194	-0.8057380898589337	-0.2071389205839341	1.4159911152860192	1.0501424248250995	1.3039165030160809	0.8487798699346262	0.24763743653826328	0.6149783619431755	0.24815714925203244	1.5666635350021403	1.9104332695957345	0.0	0.044444444444444446	0.875	0.875	2.531029329474889	1.0224014859114376
hESC_proxy_dual_H3K27acloss_H3K4me3	1.3	correct_orientation	0.019810606345626883	-0.22106122997372982	-0.41307842619982843	0.8057380898589337	0.21542447740729145	0.9927129675889635	0.7742048013526861	0.920996302124835	0.8487798699346262	0.24328841583491304	0.6330336342372522	0.2438089138245991	1.5666635350021403	1.9104332695957345	0.3111111111111111	0.5333333333333333	0.875	0.875	1.8191200730778667	1.0224014859114376
hESC_proxy_dual_H3K27acloss_H3K4me3	1.3	sign_flip_control	-0.019810606345626883	0.22106122997372982	0.41307842619982843	-0.8057380898589337	-0.21542447740729145	1.4250124091108378	1.0539356515443004	1.1659979055043879	0.8487798699346262	0.24774543194974902	0.6145294815967286	0.2482649181036774	1.5666635350021403	1.9104332695957345	0.0	0.044444444444444446	0.875	0.875	2.54627070276448	1.0224014859114376
hESC_proxy_dual_H3K27acloss_H3K4me3	1.35	correct_orientation	0.02057255274353561	-0.22956358497271945	-0.4289660579767449	0.8057380898589337	0.22371003423064884	0.9854573252763504	0.7673476746253651	0.8820962953894014	0.8487798699346262	0.24322611145383832	0.6332923893968714	0.24374612312734825	1.5666635350021403	1.9104332695957345	0.3111111111111111	0.5555555555555556	0.875	0.875	1.8069482032829987	1.0224014859114376
hESC_proxy_dual_H3K27acloss_H3K4me3	1.35	sign_flip_control	-0.02057255274353561	0.22956358497271945	0.4289660579767449	-0.8057380898589337	-0.22371003423064884	1.4340525624844969	1.0576660699803435	1.2889634199814224	0.8487798699346262	0.2478542804591113	0.614077003744215	0.24837353846861596	1.5666635350021403	1.9104332695957345	0.0	0.044444444444444446	0.875	0.875	2.5615469895545973	1.0224014859114376
hESC_proxy_dual_H3K27acloss_H3K4me3	1.4	correct_orientation	0.021334499141444335	-0.23806593997170902	-0.44485368975366135	0.8057380898589336	0.23199559105400616	0.9782587092175044	0.7604524368610912	0.8115864995984432	0.8487798699346262	0.2431646578606668	0.6335476744695069	0.24368418060816427	1.5666635350021403	1.9104332695957345	0.3333333333333333	0.5555555555555556	0.875	0.875	1.7948708649456115	1.0224014859114376
hESC_proxy_dual_H3K27acloss_H3K4me3	1.4	sign_flip_control	-0.021334499141444335	0.23806593997170902	0.44485368975366135	-0.8057380898589336	-0.23199559105400616	1.4431112209786108	1.0615332640447634	1.3236497528991826	0.8487798699346262	0.2479639809428994	0.6136209322927466	0.24848300923017191	1.5666635350021403	1.9104332695957345	0.0	0.022222222222222223	0.875	0.875	2.5768575929504305	1.0224014859114376
hESC_proxy_dual_H3K27acloss_H3K4me3	1.45	correct_orientation	0.02209644553935306	-0.24656829497069865	-0.46074132153057784	0.8057380898589337	0.24028114787736354	0.9711183875699835	0.7535210760535612	0.8882624672268351	0.8487798699346262	0.24310407411611965	0.6337993825529956	0.2436230800109241	1.5666635350021403	1.9104332695957345	0.3333333333333333	0.5555555555555556	0.875	0.875	1.782889970399013	1.0224014859114376
hESC_proxy_dual_H3K27acloss_H3K4me3	1.45	sign_flip_control	-0.02209644553935306	0.24656829497069865	0.46074132153057784	-0.8057380898589337	-0.24028114787736354	1.4521880382918557	1.065147203894812	1.3185671821744815	0.8487798699346262	0.24807453227086423	0.6131612713346254	0.24859332926490124	1.5666635350021403	1.9104332695957345	0.0	0.022222222222222223	0.875	0.875	2.592201928365635	1.0224014859114376
hESC_proxy_dual_H3K27acloss_H3K4me3	1.5	correct_orientation	0.022858391937261788	-0.25507064996968826	-0.47662895330749433	0.8057380898589337	0.2485667047007209	0.9640376556393936	0.7471223311815368	0.7798880997782942	0.8487798699346262	0.24304428937049616	0.6340476651228888	0.243562734402747	1.5666635350021403	1.9104332695957345	0.3333333333333333	0.5555555555555556	0.875	0.875	1.7710074730040593	1.0224014859114376
hESC_proxy_dual_H3K27acloss_H3K4me3	1.5	sign_flip_control	-0.022858391937261788	0.25507064996968826	0.47662895330749433	-0.8057380898589337	-0.2485667047007209	1.461282676041521	1.0686997096350317	1.2974130512962914	0.8487798699346263	0.24818593330601207	0.6126980251473085	0.2487044974426453	1.5666635350021403	1.9104332695957345	0.0	0.022222222222222223	0.875	0.875	2.607579423240798	1.0224014859114376
hESC_proxy_dual_H3K27acloss_H3K4me3	1.55	correct_orientation	0.023620338335170514	-0.26357300496867786	-0.4925165850844108	0.8057380898589336	0.25685226152407825	0.9570178360941972	0.740185686650402	0.8280179381384598	0.8487798699346262	0.24298535772450885	0.634292391116064	0.2435032267768022	1.5666635350021403	1.9104332695957345	0.4	0.5555555555555556	0.875	0.875	1.7592253678549736	1.0224014859114376
hESC_proxy_dual_H3K27acloss_H3K4me3	1.55	sign_flip_control	-0.023620338335170514	0.26357300496867786	0.4925165850844108	-0.8057380898589336	-0.25685226152407825	1.4703948035605046	1.0721912840383931	1.2493965658685608	0.8487798699346263	0.24829818290465835	0.6122311981933478	0.24881651262658433	1.5666635350021403	1.9104332695957345	0.0	0.022222222222222223	0.875	0.875	2.622989516768487	1.0224014859114376
hESC_proxy_dual_H3K27acloss_H3K4me3	1.6	correct_orientation	0.02438228473307924	-0.27207535996766746	-0.5084042168613273	0.8057380898589336	0.26513781834743566	0.9500602791463748	0.7332170523067473	0.8518345083790463	0.8487798699346262	0.2429272140835888	0.634533922630805	0.24344452614047676	1.5666635350021403	1.9104332695957345	0.4222222222222222	0.5555555555555556	0.875	0.875	1.7475456924751136	1.0224014859114376
hESC_proxy_dual_H3K27acloss_H3K4me3	1.6	sign_flip_control	-0.02438228473307924	0.27207535996766746	0.5084042168613273	-0.8057380898589336	-0.26513781834743566	1.479524097699645	1.0756224427924241	1.3257833875140541	0.8487798699346262	0.24841127991993187	0.6117607947874011	0.24892937367327994	1.5666635350021403	1.9104332695957345	0.0	0.022222222222222223	0.875	0.875	2.638431659624741	1.0224014859114376
hESC_proxy_dual_H3K27acloss_H3K4me3	1.65	correct_orientation	0.025144231130987967	-0.28057771496665707	-0.5242918486382437	0.8057380898589337	0.27342337517079296	0.9431663626945694	0.7261753248759523	0.8916900119637924	0.8487798699346262	0.24286987265565108	0.6347720438524408	0.24338659420767797	1.5666635350021403	1.9104332695957345	0.4444444444444444	0.5777777777777777	0.875	0.875	1.7359705274997532	1.0224014859114376
hESC_proxy_dual_H3K27acloss_H3K4me3	1.65	sign_flip_control	-0.025144231130987967	0.28057771496665707	0.5242918486382437	-0.8057380898589337	-0.27342337517079296	1.4886702426352554	1.0791630338481741	1.317768941303319	0.8487798699346262	0.24852512463969356	0.6112871955893325	0.24904296760540737	1.5666635350021403	1.9104332695957345	0.0	0.0	0.875	0.875	2.653905313706854	1.0224014859114376
hESC_proxy_dual_H3K27acloss_H3K4me3	1.7	correct_orientation	0.025906177528896693	-0.28908006996564667	-0.5401794804151602	0.8057380898589336	0.2817089319941503	0.9363374924261375	0.7193849817650815	0.8860759252199308	0.8487798699346262	0.242813325897889	0.6350067695068681	0.24332944075892357	1.5666635350021403	1.9104332695957345	0.4444444444444444	0.6	0.875	0.875	1.724501997342696	1.0224014859114376
hESC_proxy_dual_H3K27acloss_H3K4me3	1.7	sign_flip_control	-0.025906177528896693	0.28908006996564667	0.5401794804151602	-0.8057380898589336	-0.2817089319941503	1.4978329296817514	1.0824802969224956	1.2862352092827098	0.8487798699346262	0.24863972260183284	0.6108103808208287	0.24915730121883017	1.5666635350021403	1.9104332695957345	0.0	0.0	0.875	0.875	2.6694099518773515	1.0224014859114376
hESC_proxy_dual_H3K27acloss_H3K4me3	1.75	correct_orientation	0.02666812392680542	-0.29758242496463627	-0.5560671121920767	0.8057380898589337	0.2899944888175077	0.9295751018743873	0.7128596129130231	0.8120639560415911	0.8487798699346262	0.24275756764423387	0.635238263027465	0.2432730659455119	1.5666635350021403	1.9104332695957345	0.4444444444444444	0.6222222222222222	0.875	0.875	1.7131422708432908	1.0224014859114376
hESC_proxy_dual_H3K27acloss_H3K4me3	1.75	sign_flip_control	-0.02666812392680542	0.29758242496463627	0.5560671121920767	-0.8057380898589337	-0.2899944888175077	1.5070118571092517	1.085738714642015	1.3459204548708854	0.8487798699346262	0.24875516393822786	0.6103300078728842	0.24927247705926325	1.5666635350021403	1.9104332695957345	0.0	0.0	0.875	0.875	2.6849450577139846	1.0224014859114376
hESC_proxy_dual_H3K27acloss_H3K4me3	1.8	correct_orientation	0.027430070324714145	-0.30608477996362593	-0.5719547439689933	0.8057380898589335	0.29828004564086513	0.9228806524270813	0.7057610866776487	0.8068518604219705	0.8487798699346262	0.24270261905751925	0.6354664667011708	0.24321751210588005	1.5666635350021403	1.9104332695957345	0.4444444444444444	0.6222222222222222	0.875	0.875	1.7018935618902575	1.0224014859114376
hESC_proxy_dual_H3K27acloss_H3K4me3	1.8	sign_flip_control	-0.027430070324714145	0.30608477996362593	0.5719547439689933	-0.8057380898589335	-0.29828004564086513	1.516206729966029	1.0889388452261668	1.500490433915236	0.8487798699346262	0.24887144747802756	0.6098460818272806	0.2493884939597944	1.5666635350021403	1.9104332695957345	0.0	0.0	0.875	0.875	2.7005101252656454	1.0224014859114376
hESC_proxy_dual_H3K27acloss_H3K4me3	1.85	correct_orientation	0.02819201672262287	-0.31458713496261553	-0.5878423757459097	0.8057380898589336	0.3065656024642225	0.9162556332821319	0.6988065830355257	0.8451372070286127	0.8487798699346262	0.2426485414882956	0.6356909397637267	0.24316277461500874	1.5666635350021403	1.9104332695957345	0.4444444444444444	0.6222222222222222	0.875	0.875	1.6907581300185575	1.0224014859114376
hESC_proxy_dual_H3K27acloss_H3K4me3	1.85	sign_flip_control	-0.02819201672262287	0.31458713496261553	0.5878423757459097	-0.8057380898589336	-0.3065656024642225	1.5254172599057052	1.092081256024031	1.294330625795886	0.8487798699346262	0.24898857204034414	0.6093586083116724	0.24950535074714408	1.5666635350021403	1.9104332695957345	0.0	0.0	0.875	0.875	2.716104658814059	1.0224014859114376
hESC_proxy_dual_H3K27acloss_H3K4me3	1.9	correct_orientation	0.028953963120531598	-0.32308948996160514	-0.6037300075228261	0.8057380898589336	0.3148511592875798	0.9097015613462432	0.6915602346747977	0.8147409113372999	0.8487798699346262	0.24259527402909656	0.635912014870937	0.24310884728257925	1.5666635350021403	1.9104332695957345	0.4666666666666667	0.6444444444444445	0.875	0.875	1.6797382809755732	1.0224014859114376
hESC_proxy_dual_H3K27acloss_H3K4me3	1.9	sign_flip_control	-0.028953963120531598	0.32308948996160514	0.6037300075228261	-0.8057380898589336	-0.3148511592875798	1.5346431650190633	1.0951665228185683	1.3166007641639423	0.8487798699346262	0.2491065364369449	0.6088675932480212	0.24962304624177248	1.5666635350021403	1.9104332695957345	0.0	0.0	0.875	0.875	2.7317281726411218	1.0224014859114376
hESC_proxy_dual_H3K27acloss_H3K4me3	1.95	correct_orientation	0.029715909518440324	-0.33159184496059474	-0.6196176392997426	0.8057380898589336	0.32313671611093714	0.9032199810721042	0.6847412614970764	0.795360197776498	0.8487798699346262	0.24254282438394975	0.6361294189835169	0.24305565024629402	1.5666635350021403	1.9104332695957345	0.4666666666666667	0.6666666666666666	0.875	0.875	1.66883636725292	1.0224014859114376
hESC_proxy_dual_H3K27acloss_H3K4me3	1.95	sign_flip_control	-0.029715909518440324	0.33159184496059474	0.6196176392997426	-0.8057380898589336	-0.32313671611093714	1.5438841696703718	1.0981952291559036	1.3048444731144162	0.8487798699346262	0.24922533963932555	0.608373040692809	0.24974157925775797	1.5666635350021403	1.9104332695957345	0.0	0.0	0.875	0.875	2.7473801908017736	1.0224014859114376
hESC_proxy_dual_H3K27acloss_H3K4me3	2.0	correct_orientation	0.03047785591634905	-0.34009419995958434	-0.6355052710766591	0.8057380898589336	0.33142227293429455	0.8968124642295853	0.6781300083007384	0.8433739754792762	0.8487798699346262	0.24249116949561847	0.6363435643940921	0.24300322866092985	1.5666635350021403	1.9104332695957345	0.4666666666666667	0.7111111111111111	0.875	0.875	1.6580547885805432	1.0224014859114376
hESC_proxy_dual_H3K27acloss_H3K4me3	2.0	sign_flip_control	-0.03047785591634905	0.34009419995958434	0.6355052710766591	-0.8057380898589336	-0.33142227293429455	1.5531400043381043	1.1011679656993367	1.3815979467378081	0.8487798699346262	0.2493449805348627	0.607874955730636	0.24986094860170815	1.5666635350021403	1.9104332695957345	0.0	0.0	0.875	0.875	2.76306024690227	1.0224014859114376
hESC_proxy_dual_H3K27acloss_H3K4me3	2.05	correct_orientation	0.031239802314257773	-0.34859655495857395	-0.6513929028535755	0.8057380898589336	0.3397078297576519	0.8904806096062589	0.6716607910108457	0.8135677656726835	0.8487798699346262	0.2424402782521167	0.6365545026949352	0.24295159960182197	1.5666635350021403	1.9104332695957345	0.4666666666666667	0.7111111111111111	0.875	0.875	1.6473959923803205	1.0224014859114376
hESC_proxy_dual_H3K27acloss_H3K4me3	2.05	sign_flip_control	-0.031239802314257773	0.34859655495857395	0.6513929028535755	-0.8057380898589336	-0.3397078297576519	1.562410405459944	1.1040853296077162	1.4142669744448881	0.8487798699346262	0.24946545766772132	0.6073733471385208	0.2499811530751783	1.5666635350021403	1.9104332695957345	0.0	0.0	0.875	0.875	2.7787678838837357	1.0224014859114376
hESC_proxy_dual_H3K27acloss_H3K4me3	2.1	correct_orientation	0.0320017487121665	-0.35709890995756355	-0.6672805346304921	0.8057380898589336	0.34799338658100926	0.884226042632469	0.6646033264580163	0.7654157304674274	0.8487798699346262	0.24239014135199888	0.6367623797438241	0.242900758571347	1.5666635350021403	1.9104332695957345	0.4666666666666667	0.7111111111111111	0.875	0.875	1.63686247417726	1.0224014859114376
hESC_proxy_dual_H3K27acloss_H3K4me3	2.1	sign_flip_control	-0.0320017487121665	0.35709890995756355	0.6672805346304921	-0.8057380898589336	-0.34799338658100926	1.5716951152819667	1.1069479239377813	1.2749901545670483	0.8487798699346262	0.24958676998962817	0.606868219716022	0.2501021914738382	1.5666635350021403	1.9104332695957345	0.0	0.0	0.875	0.875	2.794502653810881	1.0224014859114376
hESC_proxy_dual_H3K27acloss_H3K4me3	2.15	correct_orientation	0.03276369511007523	-0.36560126495655315	-0.6831681664074085	0.8057380898589336	0.3562789434043666	0.8780504149260256	0.6574577918443097	0.7528103135690518	0.8487798699346262	0.2423406792892365	0.6369675861140871	0.24285062101662855	1.5666635350021403	1.9104332695957345	0.4666666666666667	0.7111111111111111	0.875	0.875	1.6264567779677823	1.0224014859114376
hESC_proxy_dual_H3K27acloss_H3K4me3	2.15	sign_flip_control	-0.03276369511007523	0.36560126495655315	0.6831681664074085	-0.8057380898589336	-0.3562789434043666	1.5809938817118898	1.109756357070041	1.3011899499987865	0.8487798699346262	0.2497089164826196	0.6063595778763272	0.25022406258599705	1.5666635350021403	1.9104332695957345	0.0	0.0	0.875	0.875	2.8102641176657612	1.0224014859114376
hESC_proxy_dual_H3K27acloss_H3K4me3	2.2	correct_orientation	0.033525641507983955	-0.3741036199555428	-0.6990557981843251	0.8057380898589336	0.364564500227724	0.871955403751593	0.6499086801731484	0.88676533951327	0.8487798699346262	0.24229190085273497	0.6371700428624208	0.24280117684670416	1.5666635350021403	1.9104332695957345	0.4888888888888889	0.7111111111111111	0.875	0.875	1.6161814965464427	1.0224014859114376
hESC_proxy_dual_H3K27acloss_H3K4me3	2.2	sign_flip_control	-0.033525641507983955	0.3741036199555428	0.6990557981843251	-0.8057380898589336	-0.364564500227724	1.5903064581762885	1.1125112421577272	1.4775797635103913	0.8487798699346262	0.24983189583859375	0.6058474293590635	0.2503467651938053	1.5666635350021403	1.9104332695957345	0.0	0.0	0.875	0.875	2.8260518451464676	1.0224014859114376
hESC_proxy_dual_H3K27acloss_H3K4me3	2.25	correct_orientation	0.03428758790589268	-0.3826059749545324	-0.7149434299612415	0.8057380898589336	0.3728500570510814	0.8659427113897239	0.6427480019754703	0.7782661120952706	0.8487798699346262	0.2422437903198453	0.6373697768646286	0.2427524138431703	1.5666635350021403	1.9104332695957345	0.4888888888888889	0.7111111111111111	0.875	0.875	1.6060392717950998	1.0224014859114376
hESC_proxy_dual_H3K27acloss_H3K4me3	2.25	sign_flip_control	-0.03428758790589268	0.3826059749545324	0.7149434299612415	-0.8057380898589336	-0.3728500570510814	1.5996326034816686	1.1152131965983378	1.4237428616429404	0.8487798699346262	0.24995568968137583	0.6053318491339297	0.250470279375366	1.5666635350021403	1.9104332695957345	0.0	0.0	0.875	0.875	2.841865414470631	1.0224014859114376
hESC_proxy_dual_H3K27acloss_H3K4me3	2.3	correct_orientation	0.03504953430380141	-0.39110832995352196	-0.7308310617381579	0.8057380898589338	0.3811356138744387	0.8600140644105295	0.6362535902947821	0.7446446109175391	0.8487798699346263	0.24219645652677746	0.6375663109401349	0.24270443115876209	1.5666635350021403	1.9104332695957345	0.4888888888888889	0.7333333333333333	0.875	0.875	1.5960327949420765	1.0224014859114376
hESC_proxy_dual_H3K27acloss_H3K4me3	2.3	sign_flip_control	-0.03504953430380141	0.39110832995352196	0.7308310617381579	-0.8057380898589338	-0.3811356138744387	1.6089720816792994	1.118290796359368	1.307975085018001	0.8487798699346262	0.2500801370347558	0.6048134573485108	0.25059442695168505	1.5666635350021403	1.9104332695957345	0.0	0.0	0.875	0.875	2.857704412183631	1.0224014859114376
hESC_proxy_dual_H3K27acloss_H3K4me3	2.35	correct_orientation	0.035811480701710134	-0.3996106849525116	-0.7467186935150745	0.8057380898589336	0.3894211706977961	0.8541712128469306	0.630545363368941	0.7344388304655955	0.8487798699346262	0.2421498736971323	0.6377598198498744	0.24265722530642447	1.5666635350021403	1.9104332695957345	0.4888888888888889	0.7555555555555555	0.875	0.875	1.5861648068034666	1.0224014859114376
hESC_proxy_dual_H3K27acloss_H3K4me3	2.35	sign_flip_control	-0.035811480701710134	0.3996106849525116	0.7467186935150745	-0.8057380898589336	-0.3894211706977961	1.6183246619337055	1.1208973106303957	1.4016223001021362	0.8487798699346262	0.2502054127472983	0.6042915863709833	0.25071940218944605	1.5666635350021403	1.9104332695957345	0.0	0.0	0.875	0.875	2.8735684329713953	1.0224014859114376
hESC_proxy_dual_H3K27acloss_H3K4me3	2.4	correct_orientation	0.03657342709961886	-0.4081130399515012	-0.7626063252919909	0.8057380898589337	0.39770672752115344	0.8484159292625423	0.6240876428889038	0.6634555585388797	0.8487798699346262	0.24210400256183703	0.6379502711654975	0.24261069431916743	1.5666635350021403	1.9104332695957345	0.4888888888888889	0.7555555555555555	0.875	0.875	1.576438098024733	1.0224014859114376
hESC_proxy_dual_H3K27acloss_H3K4me3	2.4	sign_flip_control	-0.03657342709961886	0.4081130399515012	0.7626063252919909	-0.8057380898589337	-0.39770672752115344	1.627690118394719	1.1234526648674288	1.640735152606508	0.8487798699346262	0.2503315404900812	0.6037661026208694	0.25084520366464014	1.5666635350021403	1.9104332695957345	0.0	0.0	0.875	0.875	2.8894570794776913	1.0224014859114376
hESC_proxy_dual_H3K27acloss_H3K4me3	2.45	correct_orientation	0.03733537349752759	-0.4166153949504908	-0.7784939570689074	0.8057380898589336	0.40599228434451085	0.8427500077092829	0.6170745871795511	0.7522107817504022	0.8487798699346262	0.24205861715789434	0.638138425673609	0.24256461269150645	1.5666635350021403	1.9104332695957345	0.5111111111111111	0.7555555555555555	0.875	0.875	1.5668555093483867	1.0224014859114376
hESC_proxy_dual_H3K27acloss_H3K4me3	2.45	sign_flip_control	-0.03733537349752759	0.4166153949504908	0.7784939570689074	-0.8057380898589336	-0.40599228434451085	1.6370682300729964	1.1259574879619205	1.4527354292385832	0.8487798699346262	0.25045849378865237	0.6032371545500005	0.2509718299336419	1.5666635350021403	1.9104332695957345	0.0	0.0	0.875	0.875	2.9053699621257976	1.0224014859114376
hESC_proxy_dual_H3K27acloss_H3K4me3	2.5	correct_orientation	0.03809731989543631	-0.42511774994948043	-0.7943815888458239	0.8057380898589337	0.4142778411678682	0.8371752625699812	0.6099938963591133	0.7179983504184223	0.8487798699346262	0.24201387703370936	0.6383239205486695	0.24251919137383582	1.5666635350021403	1.9104332695957345	0.5111111111111111	0.7555555555555555	0.875	0.875	1.5574199319431026	1.0224014859114376
hESC_proxy_dual_H3K27acloss_H3K4me3	2.5	sign_flip_control	-0.03809731989543631	0.42511774994948043	0.7943815888458239	-0.8057380898589337	-0.4142778411678682	1.64645878071891	1.128884480756853	1.4483597679118012	0.8487798699346262	0.25058627090457425	0.6027047531178774	0.2510992797485702	1.5666635350021403	1.9104332695957345	0.0	0.0	0.875	0.875	2.9213066989444414	1.0224014859114376
hESC_proxy_dual_H3K27aclow_H3K27me3_H3K4me3	0.0	correct_orientation	0.0	-0.0	-0.0		0.0	1.1978195174977648	0.9341820819670775	1.1278388216645694	0.8487798699346262	0.2452184386000582	0.6250208986295589	0.2457427533106557	1.5666635350021403	1.9104332695957345	0.044444444444444446	0.3111111111111111	0.875	0.875	2.163377528533326	1.0224014859114376
hESC_proxy_dual_H3K27aclow_H3K27me3_H3K4me3	0.0	sign_flip_control	-0.0	0.0	0.0		-0.0	1.1978195174977648	0.9341820819670775	1.056196331774259	0.8487798699346262	0.2452184386000582	0.6250208986295589	0.2457427533106557	1.5666635350021403	1.9104332695957345	0.044444444444444446	0.3111111111111111	0.875	0.875	2.163377528533326	1.0224014859114376
hESC_proxy_dual_H3K27aclow_H3K27me3_H3K4me3	0.05	correct_orientation	0.019374698371841265	-0.0023361438642516695	-0.01176894444216156	0.15466993711366445	0.006137620716269579	1.195855128639445	0.9328226604328804	1.077875525245393	0.8487798699346262	0.24518762326330518	0.6250921410944813	0.2457119294191271	1.5666635350021403	1.9104332695957345	0.044444444444444446	0.3111111111111111	0.875	0.875	2.1597059410101194	1.0224014859114376
hESC_proxy_dual_H3K27aclow_H3K27me3_H3K4me3	0.05	sign_flip_control	-0.019374698371841265	0.0023361438642516695	0.01176894444216156	-0.15466993711366445	-0.006137620716269579	1.1999249701583499	0.9356221974642805	1.0568281517092397	0.8487798699346262	0.24525072102733653	0.6249452086563017	0.2457750422635173	1.5666635350021403	1.9104332695957345	0.044444444444444446	0.3111111111111111	0.875	0.875	2.1672820451345256	1.0224014859114376
hESC_proxy_dual_H3K27aclow_H3K27me3_H3K4me3	0.1	correct_orientation	0.03874939674368253	-0.004672287728503339	-0.02353788888432312	0.15466993711366445	0.012275241432539158	1.1940324998062548	0.9315397683144061	1.0766826518345916	0.8487798699346262	0.24515827548333413	0.625158963815918	0.2456825711413052	1.5666635350021403	1.9104332695957345	0.044444444444444446	0.3111111111111111	0.875	0.875	2.1562687630198814	1.0224014859114376
hESC_proxy_dual_H3K27aclow_H3K27me3_H3K4me3	0.1	sign_flip_control	-0.03874939674368253	0.004672287728503339	0.02353788888432312	-0.15466993711366445	-0.012275241432539158	1.2021707454542725	0.9371418156623124	1.0833166697278585	0.8487798699346262	0.24528446984881824	0.6248650463982929	0.24580879569985598	1.5666635350021403	1.9104332695957345	0.044444444444444446	0.28888888888888886	0.875	0.875	2.171417954799495	1.0224014859114376
hESC_proxy_dual_H3K27aclow_H3K27me3_H3K4me3	0.15	correct_orientation	0.05812409511552379	-0.007008431592755008	-0.035306833326484675	0.15466993711366436	0.018412862148808735	1.1923522810811866	0.9303383752041857	1.1518453373384197	0.8487798699346262	0.24513039574594703	0.6252213938110858	0.24565467900269827	1.5666635350021403	1.9104332695957345	0.044444444444444446	0.3111111111111111	0.875	0.875	2.1530674170390274	1.0224014859114376
hESC_proxy_dual_H3K27aclow_H3K27me3_H3K4me3	0.15	sign_flip_control	-0.05812409511552379	0.007008431592755008	0.035306833326484675	-0.15466993711366436	-0.018412862148808735	1.2045560585328816	0.9387396780649095	1.0570663056865706	0.8487798699346262	0.24531971452160878	0.6247802299492434	0.24584401320406893	1.5666635350021403	1.9104332695957345	0.044444444444444446	0.28888888888888886	0.875	0.875	2.1757836683778407	1.0224014859114376
hESC_proxy_dual_H3K27aclow_H3K27me3_H3K4me3	0.2	correct_orientation	0.07749879348736506	-0.009344575457006678	-0.04707577776864624	0.15466993711366445	0.024550482865078316	1.1908150752787219	0.9292264142450399	1.1064851214828726	0.8487798699346262	0.24510398455209836	0.6252794574579837	0.2456282535027654	1.5666635350021403	1.9104332695957345	0.044444444444444446	0.3111111111111111	0.875	0.875	2.1501032651547978	1.0224014859114376
hESC_proxy_dual_H3K27aclow_H3K27me3_H3K4me3	0.2	sign_flip_control	-0.07749879348736506	0.009344575457006678	0.04707577776864624	-0.15466993711366445	-0.024550482865078316	1.2070800821718843	0.940414460516966	1.1223784789061477	0.8487798699346262	0.2453564347517485	0.6246908367126038	0.24588069458553732	1.5666635350021403	1.9104332695957345	0.044444444444444446	0.28888888888888886	0.875	0.875	2.1803775460051704	1.0224014859114376
hESC_proxy_dual_H3K27aclow_H3K27me3_H3K4me3	0.25	correct_orientation	0.09687349185920632	-0.011680719321258347	-0.0588447222108078	0.15466993711366436	0.03068810358134789	1.1894214368878055	0.9281992741373447	1.0909857264191634	0.8487798699346262	0.24507904237656536	0.625333181231951	0.24560329511491227	1.5666635350021403	1.9104332695957345	0.044444444444444446	0.3111111111111111	0.875	0.875	2.1473776066685515	1.0224014859114376
hESC_proxy_dual_H3K27aclow_H3K27me3_H3K4me3	0.25	sign_flip_control	-0.09687349185920632	0.011680719321258347	0.0588447222108078	-0.15466993711366436	-0.03068810358134789	1.2097419481482488	0.9421647748723829	1.1369976622318405	0.8487798699346262	0.2453946208920285	0.6245968870243462	0.24591883920708055	1.5666635350021403	1.9104332695957345	0.044444444444444446	0.26666666666666666	0.875	0.875	2.185197899519897	1.0224014859114376
hESC_proxy_dual_H3K27aclow_H3K27me3_H3K4me3	0.3	correct_orientation	0.11624819023104759	-0.014016863185510016	-0.07061366665296935	0.15466993711366436	0.03682572429761747	1.188171871090652	0.9272562997757547	1.0687644030854222	0.8487798699346262	0.24505556966790565	0.6253825917013616	0.24557980428644863	1.5666635350021403	1.9104332695957345	0.044444444444444446	0.3111111111111111	0.875	0.875	2.1448916757184247	1.0224014859114376
hESC_proxy_dual_H3K27aclow_H3K27me3_H3K4me3	0.3	sign_flip_control	-0.11624819023104759	0.014016863185510016	0.07061366665296935	-0.15466993711366436	-0.03682572429761747	1.2125407486548991	0.9439891707520984	1.1017252397978257	0.8487798699346262	0.2454342731622891	0.6244983458130395	0.24595844637861183	1.5666635350021403	1.9104332695957345	0.044444444444444446	0.24444444444444444	0.875	0.875	2.190242994870453	1.0224014859114376
hESC_proxy_dual_H3K27aclow_H3K27me3_H3K4me3	0.35	correct_orientation	0.13562288860288885	-0.016353007049761684	-0.08238261109513091	0.15466993711366445	0.04296334501388705	1.1870668328613578	0.9264011462975563	1.1063113840313228	0.8487798699346262	0.245033566848417	0.6254277155233527	0.24555778143854856	1.5666635350021403	1.9104332695957345	0.044444444444444446	0.3111111111111111	0.875	0.875	2.142646638927181	1.0224014859114376
hESC_proxy_dual_H3K27aclow_H3K27me3_H3K4me3	0.35	sign_flip_control	-0.13562288860288885	0.016353007049761684	0.08238261109513091	-0.15466993711366445	-0.04296334501388705	1.2154755377601272	0.9458861373896673	1.072051742217051	0.8487798699346262	0.24547538974077968	0.6243951981165525	0.24599951538810474	1.5666635350021403	1.9104332695957345	0.044444444444444446	0.24444444444444444	0.875	0.875	2.195511054508909	1.0224014859114376
hESC_proxy_dual_H3K27aclow_H3K27me3_H3K4me3	0.4	correct_orientation	0.15499758697473012	-0.018689150914013356	-0.09415155553729249	0.15466993711366445	0.04910096573015663	1.186106726148011	0.925627454670255	1.0269719456192017	0.8487798699346262	0.2450130343140991	0.6254685794395881	0.24553722696621258	1.5666635350021403	1.9104332695957345	0.044444444444444446	0.3111111111111111	0.875	0.875	2.140643593081334	1.0224014859114376
hESC_proxy_dual_H3K27aclow_H3K27me3_H3K4me3	0.4	sign_flip_control	-0.15499758697473012	0.018689150914013356	0.09415155553729249	-0.15466993711366445	-0.04910096573015663	1.2185453329045994	0.9478541055615937	1.0027103970660394	0.8487798699346262	0.24551796989009875	0.6242874186817984	0.24604204550339132	1.5666635350021403	1.9104332695957345	0.044444444444444446	0.24444444444444444	0.875	0.875	2.2010002597671767	1.0224014859114376
hESC_proxy_dual_H3K27aclow_H3K27me3_H3K4me3	0.45	correct_orientation	0.1743722853465714	-0.021025294778265025	-0.10592049997945403	0.15466993711366436	0.05523858644642621	1.1852919031416842	0.9249468762890158	1.0467556447198603	0.8487798699346262	0.24499398018345636	0.6255051686008933	0.2455181412193586	1.5666635350021403	1.9104332695957345	0.044444444444444446	0.3111111111111111	0.875	0.875	2.138883562848051	1.0224014859114376
hESC_proxy_dual_H3K27aclow_H3K27me3_H3K4me3	0.45	sign_flip_control	-0.1743722853465714	0.021025294778265025	0.10592049997945403	-0.15466993711366436	-0.05523858644642621	1.2217491164308318	0.94989144959942	1.1547298113657887	0.8487798699346262	0.24556201284266044	0.6241749827981524	0.2460860359667538	1.5666635350021403	1.9104332695957345	0.044444444444444446	0.2222222222222222	0.875	0.875	2.206708753212193	1.0224014859114376
hESC_proxy_dual_H3K27aclow_H3K27me3_H3K4me3	0.5	correct_orientation	0.19374698371841265	-0.023361438642516694	-0.1176894444216156	0.15466993711366436	0.06137620716269578	1.1846226636353634	0.9243545699957463	1.0520403789713386	0.8487798699346262	0.24497642058172206	0.6255374242786801	0.24550052409961245	1.5666635350021403	1.9104332695957345	0.044444444444444446	0.3111111111111111	0.875	0.875	2.137367498536666	1.0224014859114376
hESC_proxy_dual_H3K27aclow_H3K27me3_H3K4me3	0.5	sign_flip_control	-0.19374698371841265	0.023361438642516694	0.1176894444216156	-0.15466993711366436	-0.06137620716269578	1.2250858371400264	0.9519964894804063	1.0250337029545662	0.8487798699346262	0.2456075178174657	0.6240578648657613	0.24613148599510015	1.5666635350021403	1.9104332695957345	0.044444444444444446	0.2222222222222222	0.875	0.875	2.2126346409766633	1.0224014859114376
hESC_proxy_dual_H3K27aclow_H3K27me3_H3K4me3	0.55	correct_orientation	0.21312168209025392	-0.025697582506768367	-0.12945838886377717	0.15466993711366445	0.06751382787896537	1.1840992544755173	0.9238141499713565	1.0774128029668706	0.8487798699346262	0.2449603310776801	0.6255655060356824	0.24548437573773632	1.5666635350021403	1.9104332695957345	0.044444444444444446	0.3111111111111111	0.875	0.875	2.1360962739120706	1.0224014859114376
hESC_proxy_dual_H3K27aclow_H3K27me3_H3K4me3	0.55	sign_flip_control	-0.21312168209025392	0.025697582506768367	0.12945838886377717	-0.15466993711366445	-0.06751382787896537	1.2285544118712308	0.9541429154436855	1.1148212076889021	0.8487798699346262	0.24565449958045488	0.6239359591591347	0.2461783948193733	1.5666635350021403	1.9104332695957345	0.022222222222222223	0.2222222222222222	0.875	0.875	2.2187759950621464	1.0224014859114376
hESC_proxy_dual_H3K27aclow_H3K27me3_H3K4me3	0.6	correct_orientation	0.23249638046209517	-0.028033726371020033	-0.1412273333059387	0.15466993711366436	0.07365144859523494	1.1837218691086315	0.9233986163090524	1.0133998474024715	0.8487798699346262	0.24494571196102502	0.6255894408676415	0.24546969642359937	1.5666635350021403	1.9104332695957345	0.044444444444444446	0.3111111111111111	0.875	0.875	2.1350706840676605	1.0224014859114376
hESC_proxy_dual_H3K27aclow_H3K27me3_H3K4me3	0.6	sign_flip_control	-0.23249638046209517	0.028033726371020033	0.1412273333059387	-0.15466993711366436	-0.07365144859523494	1.2321537270978307	0.956373308916581	1.1086801776513522	0.8487798699346262	0.2457029713792502	0.6238091693279513	0.24622676207382727	1.5666635350021403	1.9104332695957345	0.022222222222222223	0.17777777777777778	0.875	0.875	2.225130855611439	1.0224014859114376
hESC_proxy_dual_H3K27aclow_H3K27me3_H3K4me3	0.65	correct_orientation	0.25187107883393645	-0.030369870235271705	-0.1529962777481003	0.1546699371136645	0.07978906931150453	1.1834906472246471	0.9230726125778178	1.0098713589333883	0.8487798699346262	0.2449325634950427	0.62560925583394	0.24545648642076698	1.5666635350021403	1.9104332695957345	0.044444444444444446	0.3111111111111111	0.875	0.875	2.1342914433659526	1.0224014859114376
hESC_proxy_dual_H3K27aclow_H3K27me3_H3K4me3	0.65	sign_flip_control	-0.25187107883393645	0.030369870235271705	0.1529962777481003	-0.1546699371136645	-0.07978906931150453	1.235882640536516	0.958665929526804	1.1252038910048308	0.8487798699346262	0.24575290393258495	0.6236776178918353	0.24627658703471075	1.5666635350021403	1.9104332695957345	0.022222222222222223	0.15555555555555556	0.875	0.875	2.2316972331474085	1.0224014859114376
hESC_proxy_dual_H3K27aclow_H3K27me3_H3K4me3	0.7	correct_orientation	0.2712457772057777	-0.03270601409952337	-0.16476522219026182	0.15466993711366445	0.0859266900277741	1.1834056744988253	0.9228363597003022	1.0676755775879176	0.8487798699346262	0.24492088591658684	0.6256249780535963	0.24544474596647722	1.5666635350021403	1.9104332695957345	0.044444444444444446	0.3111111111111111	0.875	0.875	2.1337591834554397	1.0224014859114376
hESC_proxy_dual_H3K27aclow_H3K27me3_H3K4me3	0.7	sign_flip_control	-0.2712457772057777	0.03270601409952337	0.16476522219026182	-0.15466993711366445	-0.0859266900277741	1.2397399827639546	0.9610189042469801	1.0528456470065792	0.8487798699346262	0.24580429635699333	0.6235412797425282	0.2463278688174273	1.5666635350021403	1.9104332695957345	0.022222222222222223	0.15555555555555556	0.875	0.875	2.2384731107756237	1.0224014859114376
hESC_proxy_dual_H3K27aclow_H3K27me3_H3K4me3	0.75	correct_orientation	0.29062047557761894	-0.03504215796377504	-0.17653416663242338	0.15466993711366445	0.09206431074404367	1.1834669824331607	0.9226899998454869	1.0830069047674535	0.8487798699346262	0.24491068339053437	0.6256366129054892	0.24543447526537474	1.5666635350021403	1.9104332695957345	0.044444444444444446	0.3111111111111111	0.875	0.875	2.1334744513727237	1.0224014859114376
hESC_proxy_dual_H3K27aclow_H3K27me3_H3K4me3	0.75	sign_flip_control	-0.29062047557761894	0.03504215796377504	0.17653416663242338	-0.15466993711366445	-0.09206431074404367	1.2437245588365837	0.963430317211041	1.0224351943920873	0.8487798699346262	0.24585673679632017	0.6234016750159901	0.2463801395092898	1.5666635350021403	1.9104332695957345	0.0	0.13333333333333333	0.875	0.875	2.2454564463482902	1.0224014859114376
hESC_proxy_dual_H3K27aclow_H3K27me3_H3K4me3	0.8	correct_orientation	0.30999517394946025	-0.03737830182802671	-0.18830311107458497	0.15466993711366445	0.09820193146031327	1.1836745482980133	0.9226335963989168	1.0721017862964757	0.8487798699346262	0.2449019759404582	0.6256440774040134	0.24542567410198554	1.5666635350021403	1.9104332695957345	0.044444444444444446	0.3111111111111111	0.875	0.875	2.1334377077393727	1.0224014859114376
hESC_proxy_dual_H3K27aclow_H3K27me3_H3K4me3	0.8	sign_flip_control	-0.30999517394946025	0.03737830182802671	0.18830311107458497	-0.15466993711366445	-0.09820193146031327	1.2478351499090592	0.9658982122001002	1.0332470719539786	0.8487798699346262	0.2459106024211374	0.6232573377525337	0.24643382680913903	1.5666635350021403	1.9104332695957345	0.0	0.13333333333333333	0.875	0.875	2.252645174587209	1.0224014859114376
hESC_proxy_dual_H3K27aclow_H3K27me3_H3K4me3	0.85	correct_orientation	0.3293698723213015	-0.03971444569227838	-0.2000720555167465	0.15466993711366445	0.10433955217658283	1.1840282951742271	0.9226671340384851	1.0005004670826958	0.8487798699346263	0.2448947620239954	0.6256474228141186	0.2454183423443234	1.5666635350021403	1.9104332695957345	0.044444444444444446	0.3111111111111111	0.875	0.875	2.133649325063439	1.0224014859114376
hESC_proxy_dual_H3K27aclow_H3K27me3_H3K4me3	0.85	sign_flip_control	-0.3293698723213015	0.03971444569227838	0.2000720555167465	-0.15466993711366445	-0.10433955217658283	1.2520705148471065	0.968475748507303	1.0959511395813788	0.8487798699346262	0.2459659078285919	0.6231081742988276	0.24648894284794398	1.5666635350021403	1.9104332695957345	0.0	0.13333333333333333	0.875	0.875	2.260037209163641	1.0224014859114376
hESC_proxy_dual_H3K27aclow_H3K27me3_H3K4me3	0.9	correct_orientation	0.3487445706931428	-0.04205058955653005	-0.21184099995890807	0.15466993711366436	0.11047717289285242	1.1845280920955361	0.9226622027251117	1.0640323369355573	0.8487798699346262	0.24488906908562577	0.6256465318080046	0.24541247930648225	1.5666635350021403	1.9104332695957345	0.044444444444444446	0.3111111111111111	0.875	0.875	2.1341095861559	1.0224014859114376
hESC_proxy_dual_H3K27aclow_H3K27me3_H3K4me3	0.9	sign_flip_control	-0.3487445706931428	0.04205058955653005	0.21184099995890807	-0.15466993711366436	-0.11047717289285242	1.2564293918306972	0.9710560979494658	1.0898656889266733	0.8487798699346262	0.24602261251739235	0.6229542995592185	0.24654543468753948	1.5666635350021403	1.9104332695957345	0.0	0.13333333333333333	0.875	0.875	2.2676304447331597	1.0224014859114376
hESC_proxy_dual_H3K27aclow_H3K27me3_H3K4me3	0.95	correct_orientation	0.368119269064984	-0.04438673342078172	-0.22360994440106963	0.15466993711366453	0.116614793609122	1.1851737542906613	0.9228748441657819	1.060320614600289	0.8487798699346263	0.24488484437536293	0.6256416991384501	0.2454080847657668	1.5666635350021403	1.9104332695957345	0.044444444444444446	0.3111111111111111	0.875	0.875	2.134818682672684	1.0224014859114376
hESC_proxy_dual_H3K27aclow_H3K27me3_H3K4me3	0.95	sign_flip_control	-0.368119269064984	0.04438673342078172	0.22360994440106963	-0.15466993711366453	-0.116614793609122	1.2609104999436873	0.9736869563695518	1.1254828946822606	0.8487798699346262	0.24608078501634914	0.6227954388876557	0.2466033757991529	1.5666635350021403	1.9104332695957345	0.0	0.1111111111111111	0.875	0.875	2.2754227589237366	1.0224014859114376
hESC_proxy_dual_H3K27aclow_H3K27me3_H3K4me3	1.0	correct_orientation	0.3874939674368253	-0.04672287728503339	-0.2353788888432312	0.15466993711366436	0.12275241432539157	1.1859650435240385	0.9231772994166452	1.065253853509148	0.8487798699346263	0.24488208796919644	0.6256329520788889	0.24540515880106756	1.5666635350021403	1.9104332695957345	0.044444444444444446	0.3111111111111111	0.875	0.875	2.1357767137931947	1.0224014859114376
hESC_proxy_dual_H3K27aclow_H3K27me3_H3K4me3	1.0	sign_flip_control	-0.3874939674368253	0.04672287728503339	0.2353788888432312	-0.15466993711366436	-0.12275241432539157	1.2655125407462569	0.9763662298822159	1.1137819709512566	0.8487798699346262	0.24614020549287272	0.6226323367195911	0.2466624914832932	1.5666635350021403	1.9104332695957345	0.0	0.08888888888888889	0.875	0.875	2.283412014275493	1.0224014859114376
hESC_proxy_dual_H3K27aclow_H3K27me3_H3K4me3	1.05	correct_orientation	0.4068686658086666	-0.04905902114928506	-0.24714783328539275	0.15466993711366442	0.12889003504166116	1.1869016685337306	0.9235692427502921	0.9898984695138356	0.8487798699346262	0.24488079991670864	0.6256203179349441	0.24540370146491425	1.5666635350021403	1.9104332695957345	0.044444444444444446	0.3111111111111111	0.875	0.875	2.136983685046436	1.0224014859114376
hESC_proxy_dual_H3K27aclow_H3K27me3_H3K4me3	1.05	sign_flip_control	-0.4068686658086666	0.04905902114928506	0.24714783328539275	-0.15466993711366442	-0.12889003504166116	1.2702341998267406	0.979091797363719	1.0666311483539324	0.8487798699346262	0.24620085779377393	0.6224651276735561	0.24672282014919342	1.5666635350021403	1.9104332695957345	0.0	0.044444444444444446	0.875	0.875	2.291596060130726	1.0224014859114376
hESC_proxy_dual_H3K27aclow_H3K27me3_H3K4me3	1.1	correct_orientation	0.42624336418050784	-0.051395165013536734	-0.25891677772755434	0.15466993711366445	0.13502765575793074	1.18798328556464	0.9240196763125168	1.0300749816310895	0.8487798699346262	0.24488098024106966	0.6256038240407769	0.24540371278347134	1.5666635350021403	1.9104332695957345	0.044444444444444446	0.3111111111111111	0.875	0.875	2.1384395072959284	1.0224014859114376
hESC_proxy_dual_H3K27aclow_H3K27me3_H3K4me3	1.1	sign_flip_control	-0.42624336418050784	0.051395165013536734	0.25891677772755434	-0.15466993711366445	-0.13502765575793074	1.2750741483296322	0.9818615131814818	1.1788366399262036	0.8487798699346262	0.24626293693956175	0.6222930279922111	0.2467845747593645	1.5666635350021403	1.9104332695957345	0.0	0.044444444444444446	0.875	0.875	2.2999727344729917	1.0224014859114376
hESC_proxy_dual_H3K27aclow_H3K27me3_H3K4me3	1.15	correct_orientation	0.44561806255234904	-0.053731308877788396	-0.27068572216971587	0.15466993711366445	0.1411652764742003	1.189209498994767	0.9244764721741232	1.0215749172536177	0.8487798699346262	0.2448826289390357	0.6255834977554783	0.24540519275653563	1.5666635350021403	1.9104332695957345	0.044444444444444446	0.3111111111111111	0.875	0.875	2.1401439958945514	1.0224014859114376
hESC_proxy_dual_H3K27aclow_H3K27me3_H3K4me3	1.15	sign_flip_control	-0.44561806255234904	0.053731308877788396	0.27068572216971587	-0.15466993711366445	-0.1411652764742003	1.2800310444568204	0.9846732099476562	1.040897741195617	0.8487798699346262	0.24632644043136107	0.6221160151657902	0.24684775229817027	1.5666635350021403	1.9104332695957345	0.0	0.044444444444444446	0.875	0.875	2.308539865714185	1.0224014859114376
hESC_proxy_dual_H3K27aclow_H3K27me3_H3K4me3	1.2	correct_orientation	0.46499276092419034	-0.056067452742040065	-0.2824546666118774	0.15466993711366436	0.14730289719046988	1.190579862051865	0.9251357806401137	1.039873268739048	0.8487798699346262	0.24488574598094928	0.6255593664595017	0.2454081413575363	1.5666635350021403	1.9104332695957345	0.044444444444444446	0.3111111111111111	0.875	0.875	2.1420968700202487	1.0224014859114376
hESC_proxy_dual_H3K27aclow_H3K27me3_H3K4me3	1.2	sign_flip_control	-0.46499276092419034	0.056067452742040065	0.2824546666118774	-0.15466993711366436	-0.14730289719046988	1.2851035349393158	0.9875625568638742	1.156134125604922	0.8487798699346262	0.2463909708237368	0.6219355913046758	0.24691192284575184	1.5666635350021403	1.9104332695957345	0.0	0.044444444444444446	0.875	0.875	2.317295274428743	1.0224014859114376
hESC_proxy_dual_H3K27aclow_H3K27me3_H3K4me3	1.25	correct_orientation	0.48436745929603164	-0.058403596606291734	-0.294223611054039	0.15466993711366442	0.15344051790673946	1.1920938776174947	0.9258829239460771	1.0852953189327355	0.8487798699346262	0.2448903332164805	0.6255314463833959	0.24541255853125346	1.5666635350021403	1.9104332695957345	0.044444444444444446	0.3111111111111111	0.875	0.875	2.1442977522031894	1.0224014859114376
hESC_proxy_dual_H3K27aclow_H3K27me3_H3K4me3	1.25	sign_flip_control	-0.48436745929603164	0.058403596606291734	0.294223611054039	-0.15466993711366442	-0.15344051790673946	1.2902902564769898	0.9904541450391506	1.0096576402656376	0.8487798699346262	0.24645659090265784	0.6217513693828004	0.24697710574224677	1.5666635350021403	1.9104332695957345	0.0	0.044444444444444446	0.875	0.875	2.326236775034227	1.0224014859114376
hESC_proxy_dual_H3K27aclow_H3K27me3_H3K4me3	1.3	correct_orientation	0.5037421576678729	-0.06073974047054341	-0.3059925554962006	0.1546699371136645	0.15957813862300907	1.1937509991151491	0.9267171998978248	0.9781893063629017	0.8487798699346262	0.24489640879055766	0.6254996569874731	0.24541844382595315	1.5666635350021403	1.9104332695957345	0.044444444444444446	0.3111111111111111	0.875	0.875	2.1467461680544013	1.0224014859114376
hESC_proxy_dual_H3K27aclow_H3K27me3_H3K4me3	1.3	sign_flip_control	-0.5037421576678729	0.06073974047054341	0.3059925554962006	-0.1546699371136645	-0.15957813862300907	1.2955898371440755	0.9933811483743007	1.0623229903963383	0.8487798699346262	0.24652346358494578	0.6215627948593846	0.24704352153688272	1.5666635350021403	1.9104332695957345	0.0	0.044444444444444446	0.875	0.875	2.335362177417733	1.0224014859114376
hESC_proxy_dual_H3K27aclow_H3K27me3_H3K4me3	1.35	correct_orientation	0.5231168560397141	-0.06307588433479508	-0.3177614999383621	0.1546699371136644	0.16571575933927862	1.1955506314787943	0.9275712514418835	0.9576894350759072	0.8487798699346262	0.2449039513243415	0.6254641493462623	0.24542579686532484	1.5666635350021403	1.9104332695957345	0.044444444444444446	0.3111111111111111	0.875	0.875	2.149441546205188	1.0224014859114376
hESC_proxy_dual_H3K27aclow_H3K27me3_H3K4me3	1.35	sign_flip_control	-0.5231168560397141	0.06307588433479508	0.3177614999383621	-0.1546699371136644	-0.16571575933927862	1.3010008977584113	0.996341339443566	1.0756039383164708	0.8487798699346262	0.24659179779236498	0.6213689618311184	0.24711136619298782	1.5666635350021403	1.9104332695957345	0.0	0.044444444444444446	0.875	0.875	2.3446692885076863	1.0224014859114376
hESC_proxy_dual_H3K27aclow_H3K27me3_H3K4me3	1.4	correct_orientation	0.5424915544115554	-0.06541202819904673	-0.32953044438052365	0.15466993711366445	0.1718533800555482	1.1974921321979093	0.928578925076693	0.9825542078750599	0.8487798699346262	0.24491296068229906	0.6254249508488813	0.2454346175174509	1.5666635350021403	1.9104332695957345	0.044444444444444446	0.3111111111111111	0.875	0.875	2.1523832184656873	1.0224014859114376
hESC_proxy_dual_H3K27aclow_H3K27me3_H3K4me3	1.4	sign_flip_control	-0.5424915544115554	0.06541202819904673	0.32953044438052365	-0.15466993711366445	-0.1718533800555482	1.3065220532126494	0.9993371912921785	1.1274199067836224	0.8487798699346262	0.246661313511693	0.6211709848422403	0.24718036915865227	1.5666635350021403	1.9104332695957345	0.0	0.044444444444444446	0.875	0.875	2.3541559137907604	1.0224014859114376
hESC_proxy_dual_H3K27aclow_H3K27me3_H3K4me3	1.45	correct_orientation	0.5618662527833966	-0.06774817206329842	-0.34129938882268523	0.15466993711366442	0.1779910007718178	1.1995748124348358	0.9296713848938739	1.0547403177629477	0.8487798699346262	0.24492343670256173	0.6253820888885415	0.2454449056241048	1.5666635350021403	1.9104332695957345	0.044444444444444446	0.3111111111111111	0.875	0.875	2.1555704202097905	1.0224014859114376
hESC_proxy_dual_H3K27aclow_H3K27me3_H3K4me3	1.45	sign_flip_control	-0.5618662527833966	0.06774817206329842	0.34129938882268523	-0.15466993711366442	-0.1779910007718178	1.3121519137658666	1.0023573081531256	1.1711885548106196	0.8487798699346262	0.24673158952639937	0.6209703897308889	0.24725005816508072	1.5666635350021403	1.9104332695957345	0.0	0.044444444444444446	0.875	0.875	2.363819858773763	1.0224014859114376
hESC_proxy_dual_H3K27aclow_H3K27me3_H3K4me3	1.5	correct_orientation	0.5812409511552379	-0.07008431592755009	-0.35306833326484677	0.15466993711366445	0.18412862148808734	1.2017979382100272	0.9308476445066987	1.0268718392609895	0.8487798699346262	0.24493537919693958	0.6253355908592494	0.2454566610007652	1.5666635350021403	1.9104332695957345	0.044444444444444446	0.28888888888888886	0.875	0.875	2.1590022909923228	1.0224014859114376
hESC_proxy_dual_H3K27aclow_H3K27me3_H3K4me3	1.5	sign_flip_control	-0.5812409511552379	0.07008431592755009	0.35306833326484677	-0.15466993711366445	-0.18412862148808734	1.3178890862942454	1.0054038982956763	1.214275969626907	0.8487798699346262	0.24680253812790015	0.6207673837959137	0.24732030935908653	1.5666635350021403	1.9104332695957345	0.0	0.044444444444444446	0.875	0.875	2.373658930390489	1.0224014859114376
hESC_proxy_dual_H3K27aclow_H3K27me3_H3K4me3	1.55	correct_orientation	0.6006156495270792	-0.07242045979180176	-0.36483727770700836	0.15466993711366445	0.19026624220435695	1.2041607316505956	0.9321066497104469	1.0431470558684572	0.8487798699346262	0.24494878795093858	0.6252854841525534	0.2454698834366326	1.5666635350021403	1.9104332695957345	0.044444444444444446	0.28888888888888886	0.875	0.875	2.1626778754028346	1.0224014859114376
hESC_proxy_dual_H3K27aclow_H3K27me3_H3K4me3	1.55	sign_flip_control	-0.6006156495270792	0.07242045979180176	0.36483727770700836	-0.15466993711366445	-0.19026624220435695	1.3237321754996971	1.0084933481038045	1.1259591311822488	0.8487798699346262	0.24687420462921983	0.6205619779094733	0.24739125261189923	1.5666635350021403	1.9104332695957345	0.0	0.022222222222222223	0.875	0.875	2.3836709383536543	1.0224014859114376
hESC_proxy_dual_H3K27aclow_H3K27me3_H3K4me3	1.6	correct_orientation	0.6199903478989205	-0.07475660365605342	-0.37660622214916994	0.15466993711366445	0.19640386292062653	1.2066623722973828	0.9334056248538113	1.116989339218522	0.8487798699346262	0.24496366765557648	0.6252317652693912	0.24548457267227472	1.5666635350021403	1.9104332695957345	0.044444444444444446	0.28888888888888886	0.875	0.875	2.166596124158686	1.0224014859114376
hESC_proxy_dual_H3K27aclow_H3K27me3_H3K4me3	1.6	sign_flip_control	-0.6199903478989205	0.07475660365605342	0.37660622214916994	-0.15466993711366445	-0.19640386292062653	1.3296797850755138	1.0115870818250274	1.1213630476641747	0.8487798699346262	0.24694723114609152	0.6203516809254802	0.24746357595116478	1.5666635350021403	1.9104332695957345	0.0	0.022222222222222223	0.875	0.875	2.3938536964521284	1.0224014859114376
hESC_proxy_dual_H3K27aclow_H3K27me3_H3K4me3	1.65	correct_orientation	0.6393650462707617	-0.0770927475203051	-0.3883751665913314	0.15466993711366436	0.20254148363689609	1.209301998465653	0.9348284490495	1.0512547276302737	0.8487798699346262	0.24498002620764855	0.6251744087675986	0.24550072799663056	1.5666635350021403	1.9104332695957345	0.044444444444444446	0.28888888888888886	0.875	0.875	2.1707558954382518	1.0224014859114376
hESC_proxy_dual_H3K27aclow_H3K27me3_H3K4me3	1.65	sign_flip_control	-0.6393650462707617	0.0770927475203051	0.3883751665913314	-0.15466993711366436	-0.20254148363689609	1.335730518828327	1.0147005862662652	1.228739076942034	0.8487798699346262	0.24702119188569713	0.6201380922673939	0.2475368218011727	1.5666635350021403	1.9104332695957345	0.0	0.022222222222222223	0.875	0.875	2.4042050237938235	1.0224014859114376
hESC_proxy_dual_H3K27aclow_H3K27me3_H3K4me3	1.7	correct_orientation	0.658739744642603	-0.07942889138455676	-0.400144111033493	0.15466993711366445	0.20867910435316567	1.2120787086544014	0.936330598722418	1.2366528042874503	0.8487798699346262	0.24499784910929964	0.6251135299477115	0.24551834894523628	1.5666635350021403	1.9104332695957345	0.044444444444444446	0.28888888888888886	0.875	0.875	2.1751559564531098	1.0224014859114376
hESC_proxy_dual_H3K27aclow_H3K27me3_H3K4me3	1.7	sign_flip_control	-0.658739744642603	0.07942889138455676	0.400144111033493	-0.15466993711366445	-0.20867910435316567	1.3418829817558406	1.0178316370376082	1.180680564225675	0.8487798699346262	0.24709661056626453	0.6199187714546014	0.24761143458266976	1.5666635350021403	1.9104332695957345	0.0	0.022222222222222223	0.875	0.875	2.41472274599468	1.0224014859114376
hESC_proxy_dual_H3K27aclow_H3K27me3_H3K4me3	1.75	correct_orientation	0.6781144430144442	-0.08176503524880843	-0.4119130554756546	0.15466993711366442	0.21481672506943525	1.2149915629992027	0.9379107635219244	1.05002498306388	0.8487798699346262	0.2450171475090682	0.6250490816251744	0.24553743505735218	1.5666635350021403	1.9104332695957345	0.044444444444444446	0.28888888888888886	0.875	0.875	2.17979498525606	1.0224014859114376
hESC_proxy_dual_H3K27aclow_H3K27me3_H3K4me3	1.75	sign_flip_control	-0.6781144430144442	0.08176503524880843	0.4119130554756546	-0.15466993711366442	-0.21481672506943525	1.3481357810799783	1.0209780210766763	1.1932970120238293	0.8487798699346262	0.247173025736998	0.6196957716483915	0.24768702440188578	1.5666635350021403	1.9104332695957345	0.0	0.0	0.875	0.875	2.4254046963142866	1.0224014859114376
hESC_proxy_dual_H3K27aclow_H3K27me3_H3K4me3	1.8	correct_orientation	0.6974891413862856	-0.0841011791130601	-0.42368199991781613	0.15466993711366436	0.22095434578570483	1.2180395847634813	0.9395675733791173	1.1206974911544594	0.8487798699346262	0.2450379296218769	0.6249810317227432	0.2455579852512126	1.5666635350021403	1.9104332695957345	0.044444444444444446	0.28888888888888886	0.875	0.875	2.1846715727796986	1.0224014859114376
hESC_proxy_dual_H3K27aclow_H3K27me3_H3K4me3	1.8	sign_flip_control	-0.6974891413862856	0.0841011791130601	0.42368199991781613	-0.15466993711366436	-0.22095434578570483	1.3544875272352732	1.0241375392591106	1.1734870208352328	0.8487798699346262	0.2472500086393494	0.6194707812455827	0.24776316019139719	1.5666635350021403	1.9104332695957345	0.0	0.0	0.875	0.875	2.4362487167387648	1.0224014859114376
hESC_proxy_dual_H3K27aclow_H3K27me3_H3K4me3	1.85	correct_orientation	0.7168638397581268	-0.08643732297731177	-0.4354509443599777	0.15466993711366445	0.2270919665019744	1.221221761863081	0.9412996003544523	1.0587452287682537	0.8487798699346262	0.24506014568613704	0.6249096219781309	0.24557995275042196	1.5666635350021403	1.9104332695957345	0.044444444444444446	0.28888888888888886	0.875	0.875	2.1897842250982027	1.0224014859114376
hESC_proxy_dual_H3K27aclow_H3K27me3_H3K4me3	1.85	sign_flip_control	-0.7168638397581268	0.08643732297731177	0.4354509443599777	-0.15466993711366445	-0.2270919665019744	1.3609368348124584	1.027841361512907	1.3018000276287651	0.8487798699346262	0.2473278707134705	0.6192425265886493	0.2478401634316569	1.5666635350021403	1.9104332695957345	0.0	0.0	0.875	0.875	2.4472526590116512	1.0224014859114376
hESC_proxy_dual_H3K27aclow_H3K27me3_H3K4me3	1.9	correct_orientation	0.736238538129968	-0.08877346684156344	-0.44721988880213925	0.15466993711366453	0.233229587218244	1.22453704841902	0.9431344889357232	1.154101115540402	0.8487798699346262	0.24508382130629766	0.6248348106233372	0.24560338171780624	1.5666635350021403	1.9104332695957345	0.044444444444444446	0.26666666666666666	0.875	0.875	2.1951313659029332	1.0224014859114376
hESC_proxy_dual_H3K27aclow_H3K27me3_H3K4me3	1.9	sign_flip_control	-0.736238538129968	0.08877346684156344	0.44721988880213925	-0.15466993711366453	-0.233229587218244	1.3674823234573836	1.031042585737619	1.18044685441571	0.8487798699346262	0.24740623419963642	0.6190124590475712	0.247917641113961	1.5666635350021403	1.9104332695957345	0.0	0.0	0.875	0.875	2.4584143856135365	1.0224014859114376
hESC_proxy_dual_H3K27aclow_H3K27me3_H3K4me3	1.95	correct_orientation	0.7556132365018093	-0.09110961070581511	-0.4589888332443008	0.15466993711366434	0.23936720793451355	1.2279843663333785	0.9450098941896276	1.06903901718517	0.8487798699346262	0.24510895680664263	0.6247566226539805	0.24562827294685455	1.5666635350021403	1.9104332695957345	0.044444444444444446	0.24444444444444444	0.875	0.875	2.2007113391804904	1.0224014859114376
hESC_proxy_dual_H3K27aclow_H3K27me3_H3K4me3	1.95	sign_flip_control	-0.7556132365018093	0.09110961070581511	0.4589888332443008	-0.15466993711366434	-0.23936720793451355	1.37412261872552	1.0348874466691733	1.269118118432254	0.8487798699346262	0.24748513599056896	0.6187804180465264	0.24799564085629647	1.5666635350021403	1.9104332695957345	0.0	0.0	0.875	0.875	2.4697317706913577	1.0224014859114376
hESC_proxy_dual_H3K27aclow_H3K27me3_H3K4me3	2.0	correct_orientation	0.7749879348736506	-0.09344575457006678	-0.4707577776864624	0.15466993711366436	0.24550482865078313	1.2315626068833185	0.9469318770961205	0.9841057399170388	0.8487798699346262	0.24513555173809612	0.6246750851573878	0.245654625993071	1.5666635350021403	1.9104332695957345	0.044444444444444446	0.24444444444444444	0.875	0.875	2.206522412080005	1.0224014859114376
hESC_proxy_dual_H3K27aclow_H3K27me3_H3K4me3	2.0	sign_flip_control	-0.7749879348736506	0.09344575457006678	0.4707577776864624	-0.15466993711366436	-0.24550482865078313	1.3808563528924296	1.0381259080641971	1.2812568355135143	0.8487798699346262	0.2475652752061487	0.618543513024868	0.24807487595200386	1.5666635350021403	1.9104332695957345	0.0	0.0	0.875	0.875	2.4812027009382334	1.0224014859114376
hESC_proxy_dual_H3K27aclow_H3K27me3_H3K4me3	2.05	correct_orientation	0.7943626332454918	-0.09578189843431843	-0.4825267221286239	0.15466993711366445	0.2516424493670527	1.2352706323283607	0.948949403888107	1.037698987684569	0.8487798699346262	0.2451636056257083	0.6245902251884291	0.24568244038605155	1.5666635350021403	1.9104332695957345	0.044444444444444446	0.2222222222222222	0.875	0.875	2.2125627779547896	1.0224014859114376
hESC_proxy_dual_H3K27aclow_H3K27me3_H3K4me3	2.05	sign_flip_control	-0.7943626332454918	0.09578189843431843	0.4825267221286239	-0.15466993711366445	-0.2516424493670527	1.3876821657207052	1.0413672196864532	1.3099161523890266	0.8487798699346262	0.24764662390437103	0.6183016000824629	0.24815528911762796	1.5666635350021403	1.9104332695957345	0.0	0.0	0.875	0.875	2.492825076424854	1.0224014859114376
hESC_proxy_dual_H3K27aclow_H3K27me3_H3K4me3	2.1	correct_orientation	0.8137373316173332	-0.09811804229857012	-0.4942956665707855	0.15466993711366442	0.2577800700833223	1.2391072775261243	0.951034208997567	1.102567970310121	0.8487798699346263	0.2451931325584912	0.6245019640879385	0.2457117154304784	1.5666635350021403	1.9104332695957345	0.044444444444444446	0.2222222222222222	0.875	0.875	2.2188305595619977	1.0224014859114376
hESC_proxy_dual_H3K27aclow_H3K27me3_H3K4me3	2.1	sign_flip_control	-0.8137373316173332	0.09811804229857012	0.4942956665707855	-0.15466993711366442	-0.2577800700833223	1.3945987051839885	1.0447660256004054	1.173386496183209	0.8487798699346262	0.2477288813290881	0.6180560311514107	0.24823659374715437	1.5666635350021403	1.9104332695957345	0.0	0.0	0.875	0.875	2.5045968113834247	1.0224014859114376
hESC_proxy_dual_H3K27aclow_H3K27me3_H3K4me3	2.15	correct_orientation	0.8331120299891743	-0.10045418616282178	-0.5060646110129471	0.15466993711366445	0.2639176907995919	1.2430713515519236	0.9531845594118391	1.0318991672951254	0.8487798699346262	0.24522415587940574	0.6244101467154387	0.2457424491529325	1.5666635350021403	1.9104332695957345	0.044444444444444446	0.2222222222222222	0.875	0.875	2.2253238124026504	1.0224014859114376
hESC_proxy_dual_H3K27aclow_H3K27me3_H3K4me3	2.15	sign_flip_control	-0.8331120299891743	0.10045418616282178	0.5060646110129471	-0.15466993711366445	-0.2639176907995919	1.4016046281487629	1.048128530397256	1.151227711843846	0.8487798699346262	0.24781194040603782	0.6178071087503196	0.2483186688458752	1.5666635350021403	1.9104332695957345	0.0	0.0	0.875	0.875	2.516515834945273	1.0224014859114376
hESC_proxy_dual_H3K27aclow_H3K27me3_H3K4me3	2.2	correct_orientation	0.8524867283610157	-0.10279033002707347	-0.5178335554551087	0.15466993711366445	0.2700553115158615	1.2471616393177234	0.9553986787877597	1.0737314804861926	0.8487798699346263	0.24525665787602965	0.6243149451573377	0.24577463591754	1.5666635350021403	1.9104332695957345	0.044444444444444446	0.2222222222222222	0.875	0.875	2.2320405281834486	1.0224014859114376
hESC_proxy_dual_H3K27aclow_H3K27me3_H3K4me3	2.2	sign_flip_control	-0.8524867283610157	0.10279033002707347	0.5178335554551087	-0.15466993711366445	-0.2700553115158615	1.4086986010147209	1.0513762654603935	1.2045529079881927	0.8487798699346262	0.24789546478371766	0.6175561811925975	0.248401185611722	1.5666635350021403	1.9104332695957345	0.0	0.0	0.875	0.875	2.5285800918332004	1.0224014859114376
hESC_proxy_dual_H3K27aclow_H3K27me3_H3K4me3	2.25	correct_orientation	0.8718614267328569	-0.10512647389132512	-0.5296024998972702	0.15466993711366445	0.27619293223213104	1.2513769031861834	0.9576678485562471	1.1481126353227014	0.8487798699346262	0.24529061884050588	0.6242164523911586	0.24580823443771277	1.5666635350021403	1.9104332695957345	0.044444444444444446	0.2	0.875	0.875	2.2389786383810004	1.0224014859114376
hESC_proxy_dual_H3K27aclow_H3K27me3_H3K4me3	2.25	sign_flip_control	-0.8718614267328569	0.10512647389132512	0.5296024998972702	-0.15466993711366445	-0.27619293223213104	1.415879300314563	1.0546187977113992	1.2659189368591321	0.8487798699346262	0.24797908967157375	0.6173048034083469	0.2484838130867995	1.5666635350021403	1.9104332695957345	0.0	0.0	0.875	0.875	2.540787543009753	1.0224014859114376
hESC_proxy_dual_H3K27aclow_H3K27me3_H3K4me3	2.3	correct_orientation	0.8912361251046981	-0.10746261775557679	-0.5413714443394317	0.15466993711366445	0.2823305529484006	1.2557158845756622	0.9600064785188185	1.1716069250783432	0.8487798699346262	0.24532607272814952	0.6241145590359792	0.24584328679743042	1.5666635350021403	1.9104332695957345	0.044444444444444446	0.2	0.875	0.875	2.246136017888661	1.0224014859114376
hESC_proxy_dual_H3K27aclow_H3K27me3_H3K4me3	2.3	sign_flip_control	-0.8912361251046981	0.10746261775557679	0.5413714443394317	-0.15466993711366445	-0.2823305529484006	1.423145413274169	1.0578541784824655	1.247949165352011	0.8487798699346262	0.2480631923721359	0.6170513078189754	0.24856687691735796	1.5666635350021403	1.9104332695957345	0.0	0.0	0.875	0.875	2.5531361662825787	1.0224014859114376
hESC_proxy_dual_H3K27aclow_H3K27me3_H3K4me3	2.35	correct_orientation	0.9106108234765394	-0.10979876161982846	-0.5531403887815933	0.15466993711366445	0.2884681736646702	1.2601773055523011	0.9624033984819247	1.1227147153747365	0.8487798699346262	0.245362993347236	0.6240093978869039	0.2458797912839394	1.5666635350021403	1.9104332695957345	0.044444444444444446	0.2	0.875	0.875	2.253510488725976	1.0224014859114376
hESC_proxy_dual_H3K27aclow_H3K27me3_H3K4me3	2.35	sign_flip_control	-0.9106108234765394	0.10979876161982846	0.5531403887815933	-0.15466993711366445	-0.2884681736646702	1.4304956383341332	1.0610804975703458	1.1030974475610607	0.8487798699346262	0.24814856273189695	0.6167928074520276	0.24865123081955928	1.5666635350021403	1.9104332695957345	0.0	0.0	0.875	0.875	2.565623956868065	1.0224014859114376
hESC_proxy_dual_H3K27aclow_H3K27me3_H3K4me3	2.4	correct_orientation	0.9299855218483807	-0.11213490548408013	-0.5649093332237548	0.15466993711366436	0.29460579438093976	1.2647598704054863	0.9648566807351426	1.0744960200777378	0.8487798699346262	0.24540137554643393	0.6239010027636427	0.24591774648456102	1.5666635350021403	1.9104332695957345	0.044444444444444446	0.2	0.875	0.875	2.261099823790817	1.0224014859114376
hESC_proxy_dual_H3K27aclow_H3K27me3_H3K4me3	2.4	sign_flip_control	-0.9299855218483807	0.11213490548408013	0.5649093332237548	-0.15466993711366436	-0.29460579438093976	1.4379286856337061	1.0642958850421598	1.1878721212295853	0.8487798699346262	0.24823511013367933	0.6165295139244463	0.24873678689809017	1.5666635350021403	1.9104332695957345	0.0	0.0	0.875	0.875	2.578248927914486	1.0224014859114376
hESC_proxy_dual_H3K27aclow_H3K27me3_H3K4me3	2.45	correct_orientation	0.949360220220222	-0.11447104934833181	-0.5766782776659165	0.15466993711366447	0.3007434150972094	1.2694622672032327	0.9673643658557911	1.0775924897102025	0.8487798699346262	0.24544120720511145	0.6237894860689611	0.24595715082210717	1.5666635350021403	1.9104332695957345	0.044444444444444446	0.2	0.875	0.875	2.2689017506346096	1.0224014859114376
hESC_proxy_dual_H3K27aclow_H3K27me3_H3K4me3	2.45	sign_flip_control	-0.949360220220222	0.11447104934833181	0.5766782776659165	-0.15466993711366447	-0.3007434150972094	1.4454432774582338	1.0674985129543504	1.2176322153901689	0.8487798699346262	0.24832236863978532	0.6162628788303504	0.24882303357522984	1.5666635350021403	1.9104332695957345	0.0	0.0	0.875	0.875	2.5910091109858917	1.0224014859114376
hESC_proxy_dual_H3K27aclow_H3K27me3_H3K4me3	2.5	correct_orientation	0.9687349185920633	-0.11680719321258347	-0.588447222108078	0.15466993711366442	0.3068810358134789	1.2742831693242544	0.9699244651264247	1.163204893799377	0.8487798699346262	0.24548248718619825	0.6236748741137533	0.24599800339659483	1.5666635350021403	1.9104332695957345	0.044444444444444446	0.2	0.875	0.875	2.276913955241648	1.0224014859114376
hESC_proxy_dual_H3K27aclow_H3K27me3_H3K4me3	2.5	sign_flip_control	-0.9687349185920633	0.11680719321258347	0.588447222108078	-0.15466993711366442	-0.3068810358134789	1.4530381486512143	1.070686596982528	1.2956656395464705	0.8487798699346262	0.2484107456942087	0.6159912709112687	0.24891035580473136	1.5666635350021403	1.9104332695957345	0.0	0.0	0.875	0.875	2.6039025565079736	1.0224014859114376
