## Supplementary material for "An entropy-based diagnostic framework for characterizing methylation state dynamics during preimplantation development": CSB_TRO_hESC_histone_branch_control_features.tsv

module_id	latent_control_PC1	latent_control_PC2	latent_control_PC3	n_DMRs	ridge_weight	feature_set	raw_value	control_value_z	biological_status	control_modality	description
M01	-0.3117448188641859	-0.0636752082685404	-0.2795223512991518	21	1.6309226688047955	hESC_proxy_closure_H3K27ac_low_naive	-0.022675736961451243	-0.7071067811865476	human_hESC_histone_state_proxy_not_embryo_morula	hESC_histone_BED	Public human naive/primed hESC histone peaks from GSE52617; tests biological identity but is not final embryo u_bio.
M02	0.0309839911569153	0.2007135480187998	-0.1859313267638452	30	1.5159442960259268	hESC_proxy_closure_H3K27ac_low_naive	0.0	0.0	human_hESC_histone_state_proxy_not_embryo_morula	hESC_histone_BED	Public human naive/primed hESC histone peaks from GSE52617; tests biological identity but is not final embryo u_bio.
M05	-0.0709520148060098	-0.3247762057329219	-0.516029791698755	6	1.121745077362747	hESC_proxy_closure_H3K27ac_low_naive	0.023809523809523808	0.7071067811865476	human_hESC_histone_state_proxy_not_embryo_morula	hESC_histone_BED	Public human naive/primed hESC histone peaks from GSE52617; tests biological identity but is not final embryo u_bio.
M12	-0.0156929743396202	0.0433355236843867	-0.2064177489278492	4	1.093930175059908	hESC_proxy_closure_H3K27ac_low_naive	-0.0	0.0	human_hESC_histone_state_proxy_not_embryo_morula	hESC_histone_BED	Public human naive/primed hESC histone peaks from GSE52617; tests biological identity but is not final embryo u_bio.
M10	-0.1427484754713723	-0.0500932577625472	-0.1450418877707968	3	0.739203368289564	hESC_proxy_closure_H3K27ac_low_naive	0.0	0.0	human_hESC_histone_state_proxy_not_embryo_morula	hESC_histone_BED	Public human naive/primed hESC histone peaks from GSE52617; tests biological identity but is not final embryo u_bio.
M01	-0.3117448188641859	-0.0636752082685404	-0.2795223512991518	21	1.6309226688047955	hESC_proxy_closure_H3K27me3_high_naive	-0.0022675736961451248	0.7071067811865475	human_hESC_histone_state_proxy_not_embryo_morula	hESC_histone_BED	Public human naive/primed hESC histone peaks from GSE52617; tests biological identity but is not final embryo u_bio.
M02	0.0309839911569153	0.2007135480187998	-0.1859313267638452	30	1.5159442960259268	hESC_proxy_closure_H3K27me3_high_naive	0.0	0.0	human_hESC_histone_state_proxy_not_embryo_morula	hESC_histone_BED	Public human naive/primed hESC histone peaks from GSE52617; tests biological identity but is not final embryo u_bio.
M05	-0.0709520148060098	-0.3247762057329219	-0.516029791698755	6	1.121745077362747	hESC_proxy_closure_H3K27me3_high_naive	-0.007936507936507936	-0.7071067811865476	human_hESC_histone_state_proxy_not_embryo_morula	hESC_histone_BED	Public human naive/primed hESC histone peaks from GSE52617; tests biological identity but is not final embryo u_bio.
M12	-0.0156929743396202	0.0433355236843867	-0.2064177489278492	4	1.093930175059908	hESC_proxy_closure_H3K27me3_high_naive	0.0	0.0	human_hESC_histone_state_proxy_not_embryo_morula	hESC_histone_BED	Public human naive/primed hESC histone peaks from GSE52617; tests biological identity but is not final embryo u_bio.
M10	-0.1427484754713723	-0.0500932577625472	-0.1450418877707968	3	0.739203368289564	hESC_proxy_closure_H3K27me3_high_naive	0.0	0.0	human_hESC_histone_state_proxy_not_embryo_morula	hESC_histone_BED	Public human naive/primed hESC histone peaks from GSE52617; tests biological identity but is not final embryo u_bio.
M01	-0.3117448188641859	-0.0636752082685404	-0.2795223512991518	21	1.6309226688047955	hESC_proxy_closure_H3K27ac_loss_primed_to_naive	0.09297052154195011	-0.7071067811865477	human_hESC_histone_state_proxy_not_embryo_morula	hESC_histone_BED	Public human naive/primed hESC histone peaks from GSE52617; tests biological identity but is not final embryo u_bio.
M02	0.0309839911569153	0.2007135480187998	-0.1859313267638452	30	1.5159442960259268	hESC_proxy_closure_H3K27ac_loss_primed_to_naive	0.0	0.0	human_hESC_histone_state_proxy_not_embryo_morula	hESC_histone_BED	Public human naive/primed hESC histone peaks from GSE52617; tests biological identity but is not final embryo u_bio.
M05	-0.0709520148060098	-0.3247762057329219	-0.516029791698755	6	1.121745077362747	hESC_proxy_closure_H3K27ac_loss_primed_to_naive	0.14285714285714285	0.7071067811865472	human_hESC_histone_state_proxy_not_embryo_morula	hESC_histone_BED	Public human naive/primed hESC histone peaks from GSE52617; tests biological identity but is not final embryo u_bio.
M12	-0.0156929743396202	0.0433355236843867	-0.2064177489278492	4	1.093930175059908	hESC_proxy_closure_H3K27ac_loss_primed_to_naive	0.0	0.0	human_hESC_histone_state_proxy_not_embryo_morula	hESC_histone_BED	Public human naive/primed hESC histone peaks from GSE52617; tests biological identity but is not final embryo u_bio.
M10	-0.1427484754713723	-0.0500932577625472	-0.1450418877707968	3	0.739203368289564	hESC_proxy_closure_H3K27ac_loss_primed_to_naive	0.0	0.0	human_hESC_histone_state_proxy_not_embryo_morula	hESC_histone_BED	Public human naive/primed hESC histone peaks from GSE52617; tests biological identity but is not final embryo u_bio.
M01	-0.3117448188641859	-0.0636752082685404	-0.2795223512991518	21	1.6309226688047955	hESC_proxy_access_H3K4me3_naive	0.0	0.0	human_hESC_histone_state_proxy_not_embryo_morula	hESC_histone_BED	Public human naive/primed hESC histone peaks from GSE52617; tests biological identity but is not final embryo u_bio.
M02	0.0309839911569153	0.2007135480187998	-0.1859313267638452	30	1.5159442960259268	hESC_proxy_access_H3K4me3_naive	0.09365079365079365	0.09365079365079365	human_hESC_histone_state_proxy_not_embryo_morula	hESC_histone_BED	Public human naive/primed hESC histone peaks from GSE52617; tests biological identity but is not final embryo u_bio.
M05	-0.0709520148060098	-0.3247762057329219	-0.516029791698755	6	1.121745077362747	hESC_proxy_access_H3K4me3_naive	0.0	0.0	human_hESC_histone_state_proxy_not_embryo_morula	hESC_histone_BED	Public human naive/primed hESC histone peaks from GSE52617; tests biological identity but is not final embryo u_bio.
M12	-0.0156929743396202	0.0433355236843867	-0.2064177489278492	4	1.093930175059908	hESC_proxy_access_H3K4me3_naive	0.0	0.0	human_hESC_histone_state_proxy_not_embryo_morula	hESC_histone_BED	Public human naive/primed hESC histone peaks from GSE52617; tests biological identity but is not final embryo u_bio.
M10	-0.1427484754713723	-0.0500932577625472	-0.1450418877707968	3	0.739203368289564	hESC_proxy_access_H3K4me3_naive	0.0	0.0	human_hESC_histone_state_proxy_not_embryo_morula	hESC_histone_BED	Public human naive/primed hESC histone peaks from GSE52617; tests biological identity but is not final embryo u_bio.
M01	-0.3117448188641859	-0.0636752082685404	-0.2795223512991518	21	1.6309226688047955	hESC_proxy_access_H3K27ac_naive	0.0	0.0	human_hESC_histone_state_proxy_not_embryo_morula	hESC_histone_BED	Public human naive/primed hESC histone peaks from GSE52617; tests biological identity but is not final embryo u_bio.
M02	0.0309839911569153	0.2007135480187998	-0.1859313267638452	30	1.5159442960259268	hESC_proxy_access_H3K27ac_naive	0.11587301587301588	0.7071067811865476	human_hESC_histone_state_proxy_not_embryo_morula	hESC_histone_BED	Public human naive/primed hESC histone peaks from GSE52617; tests biological identity but is not final embryo u_bio.
M05	-0.0709520148060098	-0.3247762057329219	-0.516029791698755	6	1.121745077362747	hESC_proxy_access_H3K27ac_naive	0.0	0.0	human_hESC_histone_state_proxy_not_embryo_morula	hESC_histone_BED	Public human naive/primed hESC histone peaks from GSE52617; tests biological identity but is not final embryo u_bio.
M12	-0.0156929743396202	0.0433355236843867	-0.2064177489278492	4	1.093930175059908	hESC_proxy_access_H3K27ac_naive	0.0	0.0	human_hESC_histone_state_proxy_not_embryo_morula	hESC_histone_BED	Public human naive/primed hESC histone peaks from GSE52617; tests biological identity but is not final embryo u_bio.
M10	-0.1427484754713723	-0.0500932577625472	-0.1450418877707968	3	0.739203368289564	hESC_proxy_access_H3K27ac_naive	-0.015873015873015872	-0.7071067811865476	human_hESC_histone_state_proxy_not_embryo_morula	hESC_histone_BED	Public human naive/primed hESC histone peaks from GSE52617; tests biological identity but is not final embryo u_bio.
M01	-0.3117448188641859	-0.0636752082685404	-0.2795223512991518	21	1.6309226688047955	hESC_proxy_dual_H3K27acloss_H3K4me3	0.09297052154195011	0.198077928541923	human_hESC_histone_state_proxy_not_embryo_morula	hESC_histone_BED	Public human naive/primed hESC histone peaks from GSE52617; tests biological identity but is not final embryo u_bio.
M02	0.0309839911569153	0.2007135480187998	-0.1859313267638452	30	1.5159442960259268	hESC_proxy_dual_H3K27acloss_H3K4me3	0.09365079365079365	0.7071067811865476	human_hESC_histone_state_proxy_not_embryo_morula	hESC_histone_BED	Public human naive/primed hESC histone peaks from GSE52617; tests biological identity but is not final embryo u_bio.
M05	-0.0709520148060098	-0.3247762057329219	-0.516029791698755	6	1.121745077362747	hESC_proxy_dual_H3K27acloss_H3K4me3	0.14285714285714285	0.8861381013717611	human_hESC_histone_state_proxy_not_embryo_morula	hESC_histone_BED	Public human naive/primed hESC histone peaks from GSE52617; tests biological identity but is not final embryo u_bio.
M12	-0.0156929743396202	0.0433355236843867	-0.2064177489278492	4	1.093930175059908	hESC_proxy_dual_H3K27acloss_H3K4me3	0.0	-1.0842160299136845	human_hESC_histone_state_proxy_not_embryo_morula	hESC_histone_BED	Public human naive/primed hESC histone peaks from GSE52617; tests biological identity but is not final embryo u_bio.
M10	-0.1427484754713723	-0.0500932577625472	-0.1450418877707968	3	0.739203368289564	hESC_proxy_dual_H3K27acloss_H3K4me3	0.0	-0.7071067811865476	human_hESC_histone_state_proxy_not_embryo_morula	hESC_histone_BED	Public human naive/primed hESC histone peaks from GSE52617; tests biological identity but is not final embryo u_bio.
M01	-0.3117448188641859	-0.0636752082685404	-0.2795223512991518	21	1.6309226688047955	hESC_proxy_dual_H3K27aclow_H3K27me3_H3K4me3	-0.02494331065759637	-1.0653416196374355	human_hESC_histone_state_proxy_not_embryo_morula	hESC_histone_BED	Public human naive/primed hESC histone peaks from GSE52617; tests biological identity but is not final embryo u_bio.
M02	0.0309839911569153	0.2007135480187998	-0.1859313267638452	30	1.5159442960259268	hESC_proxy_dual_H3K27aclow_H3K27me3_H3K4me3	0.20952380952380953	0.7071067811865476	human_hESC_histone_state_proxy_not_embryo_morula	hESC_histone_BED	Public human naive/primed hESC histone peaks from GSE52617; tests biological identity but is not final embryo u_bio.
M05	-0.0709520148060098	-0.3247762057329219	-0.516029791698755	6	1.121745077362747	hESC_proxy_dual_H3K27aclow_H3K27me3_H3K4me3	0.015873015873015872	0.9183979479633063	human_hESC_histone_state_proxy_not_embryo_morula	hESC_histone_BED	Public human naive/primed hESC histone peaks from GSE52617; tests biological identity but is not final embryo u_bio.
M12	-0.0156929743396202	0.0433355236843867	-0.2064177489278492	4	1.093930175059908	hESC_proxy_dual_H3K27aclow_H3K27me3_H3K4me3	0.0	0.146943671674129	human_hESC_histone_state_proxy_not_embryo_morula	hESC_histone_BED	Public human naive/primed hESC histone peaks from GSE52617; tests biological identity but is not final embryo u_bio.
M10	-0.1427484754713723	-0.0500932577625472	-0.1450418877707968	3	0.739203368289564	hESC_proxy_dual_H3K27aclow_H3K27me3_H3K4me3	-0.015873015873015872	-0.7071067811865476	human_hESC_histone_state_proxy_not_embryo_morula	hESC_histone_BED	Public human naive/primed hESC histone peaks from GSE52617; tests biological identity but is not final embryo u_bio.
