## Supplementary material for "An entropy-based diagnostic framework for characterizing methylation state dynamics during preimplantation development": CSB_TRO_hESC_histone_branch_overlap.tsv

track_id	cell_state	mark	module_id	target_n	target_overlap_n	target_overlap_fraction	background_n	background_overlap_n	background_overlap_fraction	target_minus_background	odds_ratio	fisher_p_greater	track_path	fisher_q_BH
hESC_naive_H3K27ac	naive	H3K27ac	M05	6	0	0.0	126	3	0.023809523809523808	-0.023809523809523808	2.7142857142857144	0.9999999999998918	E:\CSB_TRO_operator_time_DMR_dynamics_2026-05-25\external\histone_proxy_hesc\GSM1272764_WIBR3_n_H3K27ac_peaks.bed.gz	1.0
hESC_naive_H3K27ac	naive	H3K27ac	M01	21	1	0.047619047619047616	441	11	0.024943310657596373	0.022675736961451243	2.739130434782609	0.43173120153762423	E:\CSB_TRO_operator_time_DMR_dynamics_2026-05-25\external\histone_proxy_hesc\GSM1272764_WIBR3_n_H3K27ac_peaks.bed.gz	1.0
hESC_naive_H3K27ac	naive	H3K27ac	M12	4	0	0.0	84	0	0.0	0.0	18.77777777777778	1.0	E:\CSB_TRO_operator_time_DMR_dynamics_2026-05-25\external\histone_proxy_hesc\GSM1272764_WIBR3_n_H3K27ac_peaks.bed.gz	1.0
hESC_naive_H3K27ac	naive	H3K27ac	M02	30	4	0.13333333333333333	630	11	0.01746031746031746	0.11587301587301588	9.14766201804758	0.003350759126036346	E:\CSB_TRO_operator_time_DMR_dynamics_2026-05-25\external\histone_proxy_hesc\GSM1272764_WIBR3_n_H3K27ac_peaks.bed.gz	0.01675379563018173
hESC_naive_H3K27ac	naive	H3K27ac	M10	3	0	0.0	63	1	0.015873015873015872	-0.015873015873015872	5.9523809523809526	1.0	E:\CSB_TRO_operator_time_DMR_dynamics_2026-05-25\external\histone_proxy_hesc\GSM1272764_WIBR3_n_H3K27ac_peaks.bed.gz	1.0
hESC_naive_H3K27me3	naive	H3K27me3	M05	6	0	0.0	126	1	0.007936507936507936	-0.007936507936507936	6.435897435897436	0.9999999999998972	E:\CSB_TRO_operator_time_DMR_dynamics_2026-05-25\external\histone_proxy_hesc\GSM1272763_WIBR3_n_H3K27me3_peaks.bed.gz	1.0
hESC_naive_H3K27me3	naive	H3K27me3	M01	21	0	0.0	441	1	0.0022675736961451248	-0.0022675736961451248	6.829457364341085	1.0	E:\CSB_TRO_operator_time_DMR_dynamics_2026-05-25\external\histone_proxy_hesc\GSM1272763_WIBR3_n_H3K27me3_peaks.bed.gz	1.0
hESC_naive_H3K27me3	naive	H3K27me3	M12	4	0	0.0	84	0	0.0	0.0	18.77777777777778	1.0	E:\CSB_TRO_operator_time_DMR_dynamics_2026-05-25\external\histone_proxy_hesc\GSM1272763_WIBR3_n_H3K27me3_peaks.bed.gz	1.0
hESC_naive_H3K27me3	naive	H3K27me3	M02	30	10	0.3333333333333333	630	1	0.0015873015873015873	0.33174603174603173	214.9512195121951	7.960157108267554e-14	E:\CSB_TRO_operator_time_DMR_dynamics_2026-05-25\external\histone_proxy_hesc\GSM1272763_WIBR3_n_H3K27me3_peaks.bed.gz	2.3880471324802662e-12
hESC_naive_H3K27me3	naive	H3K27me3	M10	3	0	0.0	63	0	0.0	0.0	18.142857142857142	1.0	E:\CSB_TRO_operator_time_DMR_dynamics_2026-05-25\external\histone_proxy_hesc\GSM1272763_WIBR3_n_H3K27me3_peaks.bed.gz	1.0
hESC_naive_H3K4me3	naive	H3K4me3	M05	6	0	0.0	126	4	0.031746031746031744	-0.031746031746031744	2.094017094017094	0.9999999999999275	E:\CSB_TRO_operator_time_DMR_dynamics_2026-05-25\external\histone_proxy_hesc\GSM1272762_WIBR3_n_H3K4me3_peaks.bed.gz	1.0
hESC_naive_H3K4me3	naive	H3K4me3	M01	21	1	0.047619047619047616	441	8	0.018140589569160998	0.029478458049886618	3.731707317073171	0.34455309460285777	E:\CSB_TRO_operator_time_DMR_dynamics_2026-05-25\external\histone_proxy_hesc\GSM1272762_WIBR3_n_H3K4me3_peaks.bed.gz	0.9396902580077939
hESC_naive_H3K4me3	naive	H3K4me3	M12	4	0	0.0	84	0	0.0	0.0	18.77777777777778	1.0	E:\CSB_TRO_operator_time_DMR_dynamics_2026-05-25\external\histone_proxy_hesc\GSM1272762_WIBR3_n_H3K4me3_peaks.bed.gz	1.0
hESC_naive_H3K4me3	naive	H3K4me3	M02	30	3	0.1	630	4	0.006349206349206349	0.09365079365079365	17.719191919191918	0.0026289449822894896	E:\CSB_TRO_operator_time_DMR_dynamics_2026-05-25\external\histone_proxy_hesc\GSM1272762_WIBR3_n_H3K4me3_peaks.bed.gz	0.01577366989373694
hESC_naive_H3K4me3	naive	H3K4me3	M10	3	0	0.0	63	0	0.0	0.0	18.142857142857142	1.0	E:\CSB_TRO_operator_time_DMR_dynamics_2026-05-25\external\histone_proxy_hesc\GSM1272762_WIBR3_n_H3K4me3_peaks.bed.gz	1.0
hESC_primed_H3K27ac	primed	H3K27ac	M05	6	1	0.16666666666666666	126	6	0.047619047619047616	0.11904761904761904	5.055944055944056	0.2835741022418733	E:\CSB_TRO_operator_time_DMR_dynamics_2026-05-25\external\histone_proxy_hesc\GSM1272770_WIBR3_p_H3K27ac_peaks.bed.gz	0.8507223067256199
hESC_primed_H3K27ac	primed	H3K27ac	M01	21	3	0.14285714285714285	441	12	0.027210884353741496	0.11564625850340135	6.50054054054054	0.025921572037312827	E:\CSB_TRO_operator_time_DMR_dynamics_2026-05-25\external\histone_proxy_hesc\GSM1272770_WIBR3_p_H3K27ac_peaks.bed.gz	0.0972058951399231
hESC_primed_H3K27ac	primed	H3K27ac	M12	4	0	0.0	84	0	0.0	0.0	18.77777777777778	1.0	E:\CSB_TRO_operator_time_DMR_dynamics_2026-05-25\external\histone_proxy_hesc\GSM1272770_WIBR3_p_H3K27ac_peaks.bed.gz	1.0
hESC_primed_H3K27ac	primed	H3K27ac	M02	30	6	0.2	630	14	0.022222222222222223	0.17777777777777778	11.280084447572133	0.00013086930919002426	E:\CSB_TRO_operator_time_DMR_dynamics_2026-05-25\external\histone_proxy_hesc\GSM1272770_WIBR3_p_H3K27ac_peaks.bed.gz	0.000981519818925182
hESC_primed_H3K27ac	primed	H3K27ac	M10	3	0	0.0	63	0	0.0	0.0	18.142857142857142	1.0	E:\CSB_TRO_operator_time_DMR_dynamics_2026-05-25\external\histone_proxy_hesc\GSM1272770_WIBR3_p_H3K27ac_peaks.bed.gz	1.0
hESC_primed_H3K27me3	primed	H3K27me3	M05	6	0	0.0	126	1	0.007936507936507936	-0.007936507936507936	6.435897435897436	0.9999999999998972	E:\CSB_TRO_operator_time_DMR_dynamics_2026-05-25\external\histone_proxy_hesc\GSM1272769_WIBR3_p_H3K27me3_peaks.bed.gz	1.0
hESC_primed_H3K27me3	primed	H3K27me3	M01	21	0	0.0	441	2	0.0045351473922902496	-0.0045351473922902496	4.088372093023255	1.0	E:\CSB_TRO_operator_time_DMR_dynamics_2026-05-25\external\histone_proxy_hesc\GSM1272769_WIBR3_p_H3K27me3_peaks.bed.gz	1.0
hESC_primed_H3K27me3	primed	H3K27me3	M12	4	0	0.0	84	0	0.0	0.0	18.77777777777778	1.0	E:\CSB_TRO_operator_time_DMR_dynamics_2026-05-25\external\histone_proxy_hesc\GSM1272769_WIBR3_p_H3K27me3_peaks.bed.gz	1.0
hESC_primed_H3K27me3	primed	H3K27me3	M02	30	8	0.26666666666666666	630	1	0.0015873015873015873	0.2650793650793651	158.54074074074074	5.971096581716604e-11	E:\CSB_TRO_operator_time_DMR_dynamics_2026-05-25\external\histone_proxy_hesc\GSM1272769_WIBR3_p_H3K27me3_peaks.bed.gz	8.956644872574907e-10
hESC_primed_H3K27me3	primed	H3K27me3	M10	3	0	0.0	63	0	0.0	0.0	18.142857142857142	1.0	E:\CSB_TRO_operator_time_DMR_dynamics_2026-05-25\external\histone_proxy_hesc\GSM1272769_WIBR3_p_H3K27me3_peaks.bed.gz	1.0
hESC_primed_H3K4me3	primed	H3K4me3	M05	6	0	0.0	126	5	0.03968253968253968	-0.03968253968253968	1.6993006993006994	0.9999999999998666	E:\CSB_TRO_operator_time_DMR_dynamics_2026-05-25\external\histone_proxy_hesc\GSM1272768_WIBR3_p_H3K4me3_peaks.bed.gz	1.0
hESC_primed_H3K4me3	primed	H3K4me3	M01	21	3	0.14285714285714285	441	8	0.018140589569160998	0.12471655328798185	9.64864864864865	0.01058747334487557	E:\CSB_TRO_operator_time_DMR_dynamics_2026-05-25\external\histone_proxy_hesc\GSM1272768_WIBR3_p_H3K4me3_peaks.bed.gz	0.04537488576375245
hESC_primed_H3K4me3	primed	H3K4me3	M12	4	0	0.0	84	0	0.0	0.0	18.77777777777778	1.0	E:\CSB_TRO_operator_time_DMR_dynamics_2026-05-25\external\histone_proxy_hesc\GSM1272768_WIBR3_p_H3K4me3_peaks.bed.gz	1.0
hESC_primed_H3K4me3	primed	H3K4me3	M02	30	9	0.3	630	4	0.006349206349206349	0.29365079365079366	61.51679586563308	1.4663986235628577e-10	E:\CSB_TRO_operator_time_DMR_dynamics_2026-05-25\external\histone_proxy_hesc\GSM1272768_WIBR3_p_H3K4me3_peaks.bed.gz	1.4663986235628578e-09
hESC_primed_H3K4me3	primed	H3K4me3	M10	3	1	0.3333333333333333	63	0	0.0	0.3333333333333333	76.2	0.04545454545454561	E:\CSB_TRO_operator_time_DMR_dynamics_2026-05-25\external\histone_proxy_hesc\GSM1272768_WIBR3_p_H3K4me3_peaks.bed.gz	0.15151515151515202
