## Supplementary material for "An entropy-based diagnostic framework for characterizing methylation state dynamics during preimplantation development": CSB_TRO_hESC_histone_branch_summary.tsv

feature_set	max_occupancy	alpha_at_max	occupancy_at_alpha_1	cosine_at_alpha_1	PC3_recovery_at_alpha_1	max_sign_flip_occupancy
hESC_proxy_dual_H3K27acloss_H3K4me3	0.5111111111111111	2.5	0.2222222222222222	0.8057380898589336	0.16571113646714727	0.044444444444444446
hESC_proxy_closure_H3K27ac_low_naive	0.08888888888888889	1.6	0.06666666666666667	0.306985450778232	0.08721523282294748	0.044444444444444446
hESC_proxy_closure_H3K27ac_loss_primed_to_naive	0.08888888888888889	1.4	0.06666666666666667	0.3069854507782314	0.08721523282294737	0.044444444444444446
hESC_proxy_access_H3K4me3_naive	0.044444444444444446	0.55	0.044444444444444446	0.569286106190622	0.009080851315989262	0.044444444444444446
hESC_proxy_dual_H3K27aclow_H3K27me3_H3K4me3	0.044444444444444446	0.95	0.044444444444444446	0.15466993711366436	0.12275241432539157	0.044444444444444446
hESC_proxy_access_H3K27ac_naive	0.044444444444444446	0.05	0.044444444444444446	-0.1058122704608892	0.015078519034128482	0.044444444444444446
hESC_proxy_closure_H3K27me3_high_naive	0.044444444444444446	0.35	0.022222222222222223	-0.30698545077823214	-0.08721523282294749	0.08888888888888889
