## Supplementary material for "An entropy-based diagnostic framework for characterizing methylation state dynamics during preimplantation development": CSB_TRO_histone_data_access_audit.tsv

dataset	reported_accessions	source_url	expected_marks	expected_stages	local_status	access_boundary	expected_local_tracks	available_local_tracks	any_histone_overlap_runnable	full_8cell_morula_transition_runnable	manifest
human_early_embryo_histone_acetylation	PRJCA009410; HRA002355; CRA006815	https://www.nature.com/articles/s41421-022-00514-y	H3K27ac; H3K4me3	8-cell; morula; blastocyst	manifest_prepared	This step requires processed peak BED files or controlled-access raw data downloaded outside the script. The audit does not treat missing files as negative biological evidence.	6	0	False	False	E:\CSB_TRO_operator_time_DMR_dynamics_2026-05-25\external\histone\histone_peak_manifest.tsv
