## Supplementary material for "An entropy-based diagnostic framework for characterizing methylation state dynamics during preimplantation development": CSB_TRO_histone_gated_control_metrics.tsv

feature_set	control_model	validation_status	latent_mean_rmse	latent_mmd_rbf	latent_sliced_wasserstein	latent_covariance_frobenius	dmr_mean_rmse	dmr_correlation	dmr_distributional_rmse	basin_radius_q90	basin_radius_q95	pred_basin_occupancy_q90	pred_basin_occupancy_q95	observed_basin_occupancy_q90	observed_basin_occupancy_q95	pred_mean_distance_to_morula_centroid	observed_mean_distance_to_morula_centroid	PC1_control	PC2_control	PC3_control	direction_cosine_to_measured_correction	PC3_negative_pull_recovered
methylation_only_baseline	methylation_only_baseline	baseline	1.1978195174977648	0.9341820819670775	1.0712705897740062	0.8487798699346262	0.2452184386000582	0.6250208986295589	0.2457427533106557	1.5666635350021403	1.9104332695957345	0.044444444444444446	0.3111111111111111	0.875	0.875	2.163377528533326	1.0224014859114376
H3K27ac_8cell_histone_only	H3K27ac_8cell_histone_only	feature_defined	1.4799090710581682	1.0742493425137152	1.215752728971308	0.8487798699346262	0.24835147134355584	0.6114835744721678	0.24886962585523617	1.5666635350021403	1.9104332695957345	0.0	0.022222222222222223	0.875	0.875	2.6398270041396183	1.0224014859114376	-0.01649850421523938	0.43450839758637033	0.4805209857651094	-0.6865399067905513	-0.250596438051715
H3K27ac_8cell_histone_only	H3K27ac_8cell_histone_only_sign_flip	sign_flip_control	0.9794858064550832	0.7454674161373491	0.8725713065004389	0.8487798699346262	0.24318590318981675	0.6341901841974856	0.24370019555841607	1.5666635350021403	1.9104332695957345	0.35555555555555557	0.5555555555555556	0.875	0.875	1.7921879072002351	1.0224014859114376	0.01649850421523938	-0.43450839758637033	-0.4805209857651094	0.6865399067905513	0.250596438051715
H3K27ac_blastocyst_histone_only	H3K27ac_blastocyst_histone_only	feature_defined	1.377056957836175	1.0345111343053333	1.1845327857052685	0.8487798699346262	0.24676269151535155	0.6171743781708726	0.24728424869630422	1.5666635350021403	1.9104332695957345	0.0	0.08888888888888889	0.875	0.875	2.4610898618521455	1.0224014859114376	0.4021629695826642	0.45933369226171206	0.08773791704352463	-0.39234914774547536	-0.04575618993658651
H3K27ac_blastocyst_histone_only	H3K27ac_blastocyst_histone_only_sign_flip	sign_flip_control	1.1076420687946873	0.8639461459089988	1.0520796804752712	0.8487798699346262	0.2445104601004151	0.6311840916972772	0.2450312542404078	1.5666635350021403	1.9104332695957345	0.17777777777777778	0.37777777777777777	0.875	0.875	2.013867170764731	1.0224014859114376	-0.4021629695826642	-0.45933369226171206	-0.08773791704352463	0.39234914774547536	0.04575618993658651
H3K27me3_8cell_histone_only	H3K27me3_8cell_histone_only	feature_defined	1.5090393418730133	1.0842941310867444	1.2714208876713622	0.8487798699346262	0.24872798771075877	0.6099427813390274	0.24924517658162168	1.5666635350021403	1.9104332695957345	0.0	0.0	0.875	0.875	2.6896191307520665	1.0224014859114376	-0.05939050633578844	0.48043468824568303	0.5383534884422206	-0.6667886094227723	-0.2807566591530358
H3K27me3_8cell_histone_only	H3K27me3_8cell_histone_only_sign_flip	sign_flip_control	0.97045844387945	0.7310641237691312	0.9010900159589892	0.8487798699346262	0.24308142364383412	0.6345912325351311	0.2435927374641815	1.5666635350021403	1.9104332695957345	0.35555555555555557	0.5555555555555556	0.875	0.875	1.7747921319520097	1.0224014859114376	0.05939050633578844	-0.48043468824568303	-0.5383534884422206	0.6667886094227723	0.2807566591530358
H3K27me3_8cell_to_morula_histone_delta	H3K27me3_8cell_to_morula_histone_delta	feature_defined	1.5347869028694456	1.0920914943361093	1.4310808222671154	0.8487798699346262	0.24871002416261484	0.6091150372108933	0.24922750620339548	1.5666635350021403	1.9104332695957345	0.0	0.0	0.875	0.875	2.7305926626843795	1.0224014859114376	0.21491500591775792	0.7255217179797563	0.4228716044285667	-0.5591118707243048	-0.2205317165373782
H3K27me3_8cell_to_morula_histone_delta	H3K27me3_8cell_to_morula_histone_delta_sign_flip	sign_flip_control	1.0074221725199664	0.7498770917478517	0.8552978013581428	0.8487798699346262	0.24345083099544568	0.6353687040218006	0.24395833149999574	1.5666635350021403	1.9104332695957345	0.26666666666666666	0.5111111111111111	0.875	0.875	1.8357417533971856	1.0224014859114376	-0.21491500591775792	-0.7255217179797563	-0.4228716044285667	0.5591118707243048	0.2205317165373782
H3K27me3_blastocyst_histone_only	H3K27me3_blastocyst_histone_only	feature_defined	1.2191628663549325	0.9453737031569067	1.128488863784922	0.8487798699346262	0.24547467949310436	0.6247343430274356	0.2459982100111034	1.5666635350021403	1.9104332695957345	0.044444444444444446	0.26666666666666666	0.875	0.875	2.1977342249682716	1.0224014859114376	-0.04317324951221313	-0.156783670795745	0.053304107557175434	-0.17669971890619107	-0.027798618339394027
H3K27me3_blastocyst_histone_only	H3K27me3_blastocyst_histone_only_sign_flip	sign_flip_control	1.1843603123575954	0.9273471502290316	1.08970030248187	0.8487798699346262	0.2449975972385749	0.6252528481059944	0.24552256839327827	1.5666635350021403	1.9104332695957345	0.044444444444444446	0.28888888888888886	0.875	0.875	2.1417863503293977	1.0224014859114376	0.04317324951221313	0.156783670795745	-0.053304107557175434	0.17669971890619107	0.027798618339394027
H3K27me3_morula_histone_only	H3K27me3_morula_histone_only	feature_defined	1.5676430412568167	1.1021679496302663	1.3614360085006054	0.8487798699346262	0.2491630567364412	0.6072904347437513	0.24967959983074733	1.5666635350021403	1.9104332695957345	0.0	0.0	0.875	0.875	2.7866118527219013	1.0224014859114376	0.17971805749246056	0.7518795709867715	0.49331195517642173	-0.5853140921630775	-0.2572670548794058
H3K27me3_morula_histone_only	H3K27me3_morula_histone_only_sign_flip	sign_flip_control	0.9862507750298439	0.7240678502047397	0.8433665675416712	0.8487798699346262	0.24324768961165238	0.6360414481580965	0.24375266557895794	1.5666635350021403	1.9104332695957345	0.3111111111111111	0.5333333333333333	0.875	0.875	1.798706181351973	1.0224014859114376	-0.17971805749246056	-0.7518795709867715	-0.49331195517642173	0.5853140921630775	0.2572670548794058
H3K27me3_morula_to_blastocyst_histone_delta	H3K27me3_morula_to_blastocyst_histone_delta	feature_defined	1.19589252173319	0.9292318830358095	1.0461721161821493	0.8487798699346262	0.24524037923958925	0.6259235132565968	0.2457638915845519	1.5666635350021403	1.9104332695957345	0.044444444444444446	0.3111111111111111	0.875	0.875	2.1582089976260006	1.0224014859114376	-0.058269236434492444	-0.22009104279137162	0.010779460449377831	0.06956260233016137	-0.005621595045286708
H3K27me3_morula_to_blastocyst_histone_delta	H3K27me3_morula_to_blastocyst_histone_delta_sign_flip	sign_flip_control	1.214091696698651	0.9459444394685474	1.0899840803870497	0.8487798699346262	0.24527256445255913	0.6239715969786913	0.2457972346318333	1.5666635350021403	1.9104332695957345	0.044444444444444446	0.2222222222222222	0.875	0.875	2.1916105424530024	1.0224014859114376	0.058269236434492444	0.22009104279137162	-0.010779460449377831	-0.06956260233016137	0.005621595045286708
H3K4me3_8cell_histone_only	H3K4me3_8cell_histone_only	feature_defined	1.3905724754728732	1.035107957600775	1.2168009622826552	0.8487798699346262	0.24703767244091956	0.6160969793883153	0.24755865029205132	1.5666635350021403	1.9104332695957345	0.0	0.06666666666666667	0.875	0.875	2.4882823799993288	1.0224014859114376	0.10901178139087461	0.5743496946160719	0.2320055411262305	-0.42194138244961404	-0.12099318018737729
H3K4me3_8cell_histone_only	H3K4me3_8cell_histone_only_sign_flip	sign_flip_control	1.095251808636554	0.8389046630250767	0.9563948314394128	0.8487798699346262	0.2442226279907444	0.6314162873099837	0.2447396268338668	1.5666635350021403	1.9104332695957345	0.2	0.4666666666666667	0.875	0.875	1.9840821027229645	1.0224014859114376	-0.10901178139087461	-0.5743496946160719	-0.2320055411262305	0.42194138244961404	0.12099318018737729
H3K4me3_blastocyst_histone_only	H3K4me3_blastocyst_histone_only	feature_defined	1.4380973916388144	1.0589788472297588	1.3216403132310814	0.8487798699346262	0.2478239786789997	0.6137336267322653	0.24834330700690455	1.5666635350021403	1.9104332695957345	0.0	0.044444444444444446	0.875	0.875	2.567525131008553	1.0224014859114376	0.08163674508753896	0.311943889209533	0.3895651003372097	-0.7836289185232611	-0.2031620458330712
H3K4me3_blastocyst_histone_only	H3K4me3_blastocyst_histone_only_sign_flip	sign_flip_control	0.9858543311269297	0.7640264128327852	0.9327026009924078	0.8487798699346262	0.24329876205032205	0.6336748117024101	0.24381803076174244	1.5666635350021403	1.9104332695957345	0.35555555555555557	0.5555555555555556	0.875	0.875	1.808527615703226	1.0224014859114376	-0.08163674508753896	-0.311943889209533	-0.3895651003372097	0.7836289185232611	0.2031620458330712
motif_TF_x_H3K27ac_8cell_histone_only	motif_TF_x_H3K27ac_8cell_histone_only	feature_defined	1.0822298302187543	0.8366324320013621	0.9291367233519512	0.8487798699346262	0.24420469066890096	0.632164339542821	0.24472327354822482	1.5666635350021403	1.9104332695957345	0.2222222222222222	0.4666666666666667	0.875	0.875	1.9676035634648883	1.0224014859114376	-0.2974302457711897	-0.5357902139873271	-0.18035519344635398	0.45224070834758373	0.0940570139508484
motif_TF_x_H3K27ac_8cell_histone_only	motif_TF_x_H3K27ac_8cell_histone_only_sign_flip	sign_flip_control	1.4036966865340326	1.04456629152059	1.155660123721853	0.8487798699346262	0.24710463260175614	0.6157402047518348	0.24762546957581724	1.5666635350021403	1.9104332695957345	0.0	0.044444444444444446	0.875	0.875	2.5077219158831423	1.0224014859114376	0.2974302457711897	0.5357902139873271	0.18035519344635398	-0.45224070834758373	-0.0940570139508484
motif_TF_x_H3K27ac_blastocyst_histone_only	motif_TF_x_H3K27ac_blastocyst_histone_only	feature_defined	1.0822298302187543	0.8366324320013621	0.952679934355254	0.8487798699346262	0.24420469066890096	0.6321643395428211	0.24472327354822482	1.5666635350021403	1.9104332695957345	0.2222222222222222	0.4666666666666667	0.875	0.875	1.9676035634648883	1.0224014859114376	-0.2974302457711896	-0.535790213987327	-0.18035519344635395	0.45224070834758373	0.09405701395084838
motif_TF_x_H3K27ac_blastocyst_histone_only	motif_TF_x_H3K27ac_blastocyst_histone_only_sign_flip	sign_flip_control	1.4036966865340323	1.0445662915205898	1.2398352422580468	0.8487798699346262	0.24710463260175616	0.6157402047518348	0.24762546957581724	1.5666635350021403	1.9104332695957345	0.0	0.044444444444444446	0.875	0.875	2.5077219158831423	1.0224014859114376	0.2974302457711896	0.535790213987327	0.18035519344635395	-0.45224070834758373	-0.09405701395084838
motif_TF_x_H3K27me3_8cell_histone_only	motif_TF_x_H3K27me3_8cell_histone_only	feature_defined	1.1978195174977648	0.9341820819670775	1.1110432436893174	0.8487798699346262	0.2452184386000582	0.6250208986295589	0.2457427533106557	1.5666635350021403	1.9104332695957345	0.044444444444444446	0.3111111111111111	0.875	0.875	2.163377528533326	1.0224014859114376	0.0	0.0	0.0		-0.0
motif_TF_x_H3K27me3_8cell_histone_only	motif_TF_x_H3K27me3_8cell_histone_only_sign_flip	sign_flip_control	1.1978195174977648	0.9341820819670775	1.0383920075780333	0.8487798699346262	0.2452184386000582	0.6250208986295589	0.2457427533106557	1.5666635350021403	1.9104332695957345	0.044444444444444446	0.3111111111111111	0.875	0.875	2.163377528533326	1.0224014859114376	-0.0	-0.0	-0.0		0.0
motif_TF_x_H3K27me3_blastocyst_histone_only	motif_TF_x_H3K27me3_blastocyst_histone_only	feature_defined	1.0822298302187543	0.8366324320013621	0.8638517768860585	0.8487798699346262	0.24420469066890096	0.6321643395428211	0.24472327354822482	1.5666635350021403	1.9104332695957345	0.2222222222222222	0.4666666666666667	0.875	0.875	1.9676035634648883	1.0224014859114376	-0.2974302457711896	-0.535790213987327	-0.18035519344635395	0.45224070834758373	0.09405701395084838
motif_TF_x_H3K27me3_blastocyst_histone_only	motif_TF_x_H3K27me3_blastocyst_histone_only_sign_flip	sign_flip_control	1.4036966865340323	1.0445662915205898	1.2711862509321619	0.8487798699346262	0.24710463260175616	0.6157402047518348	0.24762546957581724	1.5666635350021403	1.9104332695957345	0.0	0.044444444444444446	0.875	0.875	2.5077219158831423	1.0224014859114376	0.2974302457711896	0.535790213987327	0.18035519344635395	-0.45224070834758373	-0.09405701395084838
motif_TF_x_H3K27me3_morula_histone_only	motif_TF_x_H3K27me3_morula_histone_only	feature_defined	1.0822298302187543	0.8366324320013621	0.9295112233757674	0.8487798699346262	0.24420469066890096	0.6321643395428211	0.24472327354822482	1.5666635350021403	1.9104332695957345	0.2222222222222222	0.4666666666666667	0.875	0.875	1.9676035634648883	1.0224014859114376	-0.2974302457711896	-0.535790213987327	-0.18035519344635395	0.45224070834758373	0.09405701395084838
motif_TF_x_H3K27me3_morula_histone_only	motif_TF_x_H3K27me3_morula_histone_only_sign_flip	sign_flip_control	1.4036966865340323	1.0445662915205898	1.1923818139127509	0.8487798699346262	0.24710463260175616	0.6157402047518348	0.24762546957581724	1.5666635350021403	1.9104332695957345	0.0	0.044444444444444446	0.875	0.875	2.5077219158831423	1.0224014859114376	0.2974302457711896	0.535790213987327	0.18035519344635395	-0.45224070834758373	-0.09405701395084838
motif_TF_x_H3K4me3_8cell_histone_only	motif_TF_x_H3K4me3_8cell_histone_only	feature_defined	1.0822298302187543	0.8366324320013621	0.9325933158711013	0.8487798699346262	0.24420469066890096	0.6321643395428211	0.24472327354822482	1.5666635350021403	1.9104332695957345	0.2222222222222222	0.4666666666666667	0.875	0.875	1.9676035634648883	1.0224014859114376	-0.2974302457711896	-0.535790213987327	-0.18035519344635395	0.45224070834758373	0.09405701395084838
motif_TF_x_H3K4me3_8cell_histone_only	motif_TF_x_H3K4me3_8cell_histone_only_sign_flip	sign_flip_control	1.4036966865340323	1.0445662915205898	1.2327407951723917	0.8487798699346262	0.24710463260175616	0.6157402047518348	0.24762546957581724	1.5666635350021403	1.9104332695957345	0.0	0.044444444444444446	0.875	0.875	2.5077219158831423	1.0224014859114376	0.2974302457711896	0.535790213987327	0.18035519344635395	-0.45224070834758373	-0.09405701395084838
motif_TF_x_H3K4me3_blastocyst_histone_only	motif_TF_x_H3K4me3_blastocyst_histone_only	feature_defined	1.0822298302187543	0.8366324320013621	0.8684070123885114	0.8487798699346262	0.24420469066890096	0.6321643395428211	0.24472327354822482	1.5666635350021403	1.9104332695957345	0.2222222222222222	0.4666666666666667	0.875	0.875	1.9676035634648883	1.0224014859114376	-0.2974302457711896	-0.535790213987327	-0.18035519344635395	0.45224070834758373	0.09405701395084838
motif_TF_x_H3K4me3_blastocyst_histone_only	motif_TF_x_H3K4me3_blastocyst_histone_only_sign_flip	sign_flip_control	1.4036966865340323	1.0445662915205898	1.1309617423429081	0.8487798699346262	0.24710463260175616	0.6157402047518348	0.24762546957581724	1.5666635350021403	1.9104332695957345	0.0	0.044444444444444446	0.875	0.875	2.5077219158831423	1.0224014859114376	0.2974302457711896	0.535790213987327	0.18035519344635395	-0.45224070834758373	-0.09405701395084838
