## Supplementary material for "An entropy-based diagnostic framework for characterizing methylation state dynamics during preimplantation development": CSB_TRO_histone_gated_TF_activity.tsv

feature_set	module_id	control_value	control_value_z	control_modality	mark	stage	leakage_status	description	n_DMRs	latent_control_PC1	latent_control_PC2	latent_control_PC3	latent_control_norm	ridge_weight
H3K27ac_8cell_histone_only	M05	-0.16666666666666666	-1.1968466694344744	histone	H3K27ac	8cell	methylation_non_leaking_external_histone_overlap	Module target histone overlap fraction minus matched background.	6	-0.0709520148060098	-0.3247762057329219	-0.516029791698755	0.6138407921733174	1.121745077362747
H3K27ac_8cell_histone_only	M01	0.004535147392290245	-0.19980459128923753	histone	H3K27ac	8cell	methylation_non_leaking_external_histone_overlap	Module target histone overlap fraction minus matched background.	21	-0.3117448188641859	-0.0636752082685404	-0.2795223512991518	0.4235234457648272	1.6309226688047955
H3K27ac_8cell_histone_only	M12	-0.05952380952380952	-0.572870004634972	histone	H3K27ac	8cell	methylation_non_leaking_external_histone_overlap	Module target histone overlap fraction minus matched background.	4	-0.0156929743396202	0.0433355236843867	-0.2064177489278492	0.2115006480582615	1.093930175059908
H3K27ac_8cell_histone_only	M02	0.146031746031746	0.6242407819062961	histone	H3K27ac	8cell	methylation_non_leaking_external_histone_overlap	Module target histone overlap fraction minus matched background.	30	0.0309839911569153	0.2007135480187998	-0.1859313267638452	0.2753477698084201	1.5159442960259268
H3K27ac_8cell_histone_only	M10	0.2698412698412698	1.345280483452388	histone	H3K27ac	8cell	methylation_non_leaking_external_histone_overlap	Module target histone overlap fraction minus matched background.	3	-0.1427484754713723	-0.0500932577625472	-0.1450418877707968	0.2095796052357729	0.739203368289564
H3K27ac_blastocyst_histone_only	M05	0.007936507936507936	-0.29020118387945565	histone	H3K27ac	blastocyst	methylation_non_leaking_external_histone_overlap	Module target histone overlap fraction minus matched background.	6	-0.0709520148060098	-0.3247762057329219	-0.516029791698755	0.6138407921733174	1.121745077362747
H3K27ac_blastocyst_histone_only	M01	-0.038548752834467126	-0.6295693681081403	histone	H3K27ac	blastocyst	methylation_non_leaking_external_histone_overlap	Module target histone overlap fraction minus matched background.	21	-0.3117448188641859	-0.0636752082685404	-0.2795223512991518	0.4235234457648272	1.6309226688047955
H3K27ac_blastocyst_histone_only	M12	0.17857142857142858	0.9555283704233989	histone	H3K27ac	blastocyst	methylation_non_leaking_external_histone_overlap	Module target histone overlap fraction minus matched background.	4	-0.0156929743396202	0.0433355236843867	-0.2064177489278492	0.2115006480582615	1.093930175059908
H3K27ac_blastocyst_histone_only	M02	0.20158730158730157	1.123557007980528	histone	H3K27ac	blastocyst	methylation_non_leaking_external_histone_overlap	Module target histone overlap fraction minus matched background.	30	0.0309839911569153	0.2007135480187998	-0.1859313267638452	0.2753477698084201	1.5159442960259268
H3K27ac_blastocyst_histone_only	M10	-0.1111111111111111	-1.1593148264163309	histone	H3K27ac	blastocyst	methylation_non_leaking_external_histone_overlap	Module target histone overlap fraction minus matched background.	3	-0.1427484754713723	-0.0500932577625472	-0.1450418877707968	0.2095796052357729	0.739203368289564
H3K27me3_8cell_histone_only	M05	-0.007936507936507936	-1.6156364938656151	histone	H3K27me3	8cell	methylation_non_leaking_external_histone_overlap	Module target histone overlap fraction minus matched background.	6	-0.0709520148060098	-0.3247762057329219	-0.516029791698755	0.6138407921733174	1.121745077362747
H3K27me3_8cell_histone_only	M01	-0.0022675736961451248	0.1253511072826771	histone	H3K27me3	8cell	methylation_non_leaking_external_histone_overlap	Module target histone overlap fraction minus matched background.	21	-0.3117448188641859	-0.0636752082685404	-0.2795223512991518	0.4235234457648272	1.6309226688047955
H3K27me3_8cell_histone_only	M12	0.0	0.8217461477419941	histone	H3K27me3	8cell	methylation_non_leaking_external_histone_overlap	Module target histone overlap fraction minus matched background.	4	-0.0156929743396202	0.0433355236843867	-0.2064177489278492	0.2115006480582615	1.093930175059908
H3K27me3_8cell_histone_only	M02	-0.0031746031746031746	-0.15320690890104968	histone	H3K27me3	8cell	methylation_non_leaking_external_histone_overlap	Module target histone overlap fraction minus matched background.	30	0.0309839911569153	0.2007135480187998	-0.1859313267638452	0.2753477698084201	1.5159442960259268
H3K27me3_8cell_histone_only	M10	0.0	0.8217461477419941	histone	H3K27me3	8cell	methylation_non_leaking_external_histone_overlap	Module target histone overlap fraction minus matched background.	3	-0.1427484754713723	-0.0500932577625472	-0.1450418877707968	0.2095796052357729	0.739203368289564
H3K27me3_8cell_to_morula_histone_delta	M05	-0.015873015873015872	-1.2207804188621976	histone_delta	H3K27me3	8cell_to_morula	methylation_non_leaking_external_histone_stage_delta	Histone target-background enrichment delta between stages.	6	-0.0709520148060098	-0.3247762057329219	-0.516029791698755	0.6138407921733174	1.121745077362747
H3K27me3_8cell_to_morula_histone_delta	M01	-0.0022675736961451248	-0.22557899044192783	histone_delta	H3K27me3	8cell_to_morula	methylation_non_leaking_external_histone_stage_delta	Histone target-background enrichment delta between stages.	21	-0.3117448188641859	-0.0636752082685404	-0.2795223512991518	0.4235234457648272	1.6309226688047955
H3K27me3_8cell_to_morula_histone_delta	M12	0.0	-0.059712085705216196	histone_delta	H3K27me3	8cell_to_morula	methylation_non_leaking_external_histone_stage_delta	Histone target-background enrichment delta between stages.	4	-0.0156929743396202	0.0433355236843867	-0.2064177489278492	0.2115006480582615	1.093930175059908
H3K27me3_8cell_to_morula_histone_delta	M02	0.022222222222222223	1.5657835807145581	histone_delta	H3K27me3	8cell_to_morula	methylation_non_leaking_external_histone_stage_delta	Histone target-background enrichment delta between stages.	30	0.0309839911569153	0.2007135480187998	-0.1859313267638452	0.2753477698084201	1.5159442960259268
H3K27me3_8cell_to_morula_histone_delta	M10	0.0	-0.059712085705216196	histone_delta	H3K27me3	8cell_to_morula	methylation_non_leaking_external_histone_stage_delta	Histone target-background enrichment delta between stages.	3	-0.1427484754713723	-0.0500932577625472	-0.1450418877707968	0.2095796052357729	0.739203368289564
H3K27me3_blastocyst_histone_only	M05	0.42063492063492064	0.23984768455716549	histone	H3K27me3	blastocyst	methylation_non_leaking_external_histone_overlap	Module target histone overlap fraction minus matched background.	6	-0.0709520148060098	-0.3247762057329219	-0.516029791698755	0.6138407921733174	1.121745077362747
H3K27me3_blastocyst_histone_only	M01	0.2879818594104308	-0.5076797286870636	histone	H3K27me3	blastocyst	methylation_non_leaking_external_histone_overlap	Module target histone overlap fraction minus matched background.	21	-0.3117448188641859	-0.0636752082685404	-0.2795223512991518	0.4235234457648272	1.6309226688047955
H3K27me3_blastocyst_histone_only	M12	0.15476190476190477	-1.258401703526353	histone	H3K27me3	blastocyst	methylation_non_leaking_external_histone_overlap	Module target histone overlap fraction minus matched background.	4	-0.0156929743396202	0.0433355236843867	-0.2064177489278492	0.2115006480582615	1.093930175059908
H3K27me3_blastocyst_histone_only	M02	0.39206349206349206	0.07884178016610076	histone	H3K27me3	blastocyst	methylation_non_leaking_external_histone_overlap	Module target histone overlap fraction minus matched background.	30	0.0309839911569153	0.2007135480187998	-0.1859313267638452	0.2753477698084201	1.5159442960259268
H3K27me3_blastocyst_histone_only	M10	0.6349206349206349	1.4473919674901503	histone	H3K27me3	blastocyst	methylation_non_leaking_external_histone_overlap	Module target histone overlap fraction minus matched background.	3	-0.1427484754713723	-0.0500932577625472	-0.1450418877707968	0.2095796052357729	0.739203368289564
H3K27me3_morula_histone_only	M05	-0.023809523809523808	-1.4372398827845814	histone	H3K27me3	morula	methylation_non_leaking_external_histone_overlap	Module target histone overlap fraction minus matched background.	6	-0.0709520148060098	-0.3247762057329219	-0.516029791698755	0.6138407921733174	1.121745077362747
H3K27me3_morula_histone_only	M01	-0.0045351473922902496	-0.17520072951299656	histone	H3K27me3	morula	methylation_non_leaking_external_histone_overlap	Module target histone overlap fraction minus matched background.	21	-0.3117448188641859	-0.0636752082685404	-0.2795223512991518	0.4235234457648272	1.6309226688047955
H3K27me3_morula_histone_only	M12	0.0	0.12174965949208226	histone	H3K27me3	morula	methylation_non_leaking_external_histone_overlap	Module target histone overlap fraction minus matched background.	4	-0.0156929743396202	0.0433355236843867	-0.2064177489278492	0.2115006480582615	1.093930175059908
H3K27me3_morula_histone_only	M02	0.01904761904761905	1.3689412933134133	histone	H3K27me3	morula	methylation_non_leaking_external_histone_overlap	Module target histone overlap fraction minus matched background.	30	0.0309839911569153	0.2007135480187998	-0.1859313267638452	0.2753477698084201	1.5159442960259268
H3K27me3_morula_histone_only	M10	0.0	0.12174965949208226	histone	H3K27me3	morula	methylation_non_leaking_external_histone_overlap	Module target histone overlap fraction minus matched background.	3	-0.1427484754713723	-0.0500932577625472	-0.1450418877707968	0.2095796052357729	0.739203368289564
H3K27me3_morula_to_blastocyst_histone_delta	M05	0.4444444444444444	0.36124035346493	histone_delta	H3K27me3	morula_to_blastocyst	methylation_non_leaking_external_histone_stage_delta	Histone target-background enrichment delta between stages.	6	-0.0709520148060098	-0.3247762057329219	-0.516029791698755	0.6138407921733174	1.121745077362747
H3K27me3_morula_to_blastocyst_histone_delta	M01	0.2925170068027211	-0.489483853289035	histone_delta	H3K27me3	morula_to_blastocyst	methylation_non_leaking_external_histone_stage_delta	Histone target-background enrichment delta between stages.	21	-0.3117448188641859	-0.0636752082685404	-0.2795223512991518	0.4235234457648272	1.6309226688047955
H3K27me3_morula_to_blastocyst_histone_delta	M12	0.15476190476190477	-1.2608494586666972	histone_delta	H3K27me3	morula_to_blastocyst	methylation_non_leaking_external_histone_stage_delta	Histone target-background enrichment delta between stages.	4	-0.0156929743396202	0.0433355236843867	-0.2064177489278492	0.2115006480582615	1.093930175059908
H3K27me3_morula_to_blastocyst_histone_delta	M02	0.373015873015873	-0.038726997471635494	histone_delta	H3K27me3	morula_to_blastocyst	methylation_non_leaking_external_histone_stage_delta	Histone target-background enrichment delta between stages.	30	0.0309839911569153	0.2007135480187998	-0.1859313267638452	0.2753477698084201	1.5159442960259268
H3K27me3_morula_to_blastocyst_histone_delta	M10	0.6349206349206349	1.4278199559624383	histone_delta	H3K27me3	morula_to_blastocyst	methylation_non_leaking_external_histone_stage_delta	Histone target-background enrichment delta between stages.	3	-0.1427484754713723	-0.0500932577625472	-0.1450418877707968	0.2095796052357729	0.739203368289564
H3K4me3_8cell_histone_only	M05	-0.05555555555555555	-0.8051509582845956	histone	H3K4me3	8cell	methylation_non_leaking_external_histone_overlap	Module target histone overlap fraction minus matched background.	6	-0.0709520148060098	-0.3247762057329219	-0.516029791698755	0.6138407921733174	1.121745077362747
H3K4me3_8cell_histone_only	M01	0.14965986394557823	0.26185975667741784	histone	H3K4me3	8cell	methylation_non_leaking_external_histone_overlap	Module target histone overlap fraction minus matched background.	21	-0.3117448188641859	-0.0636752082685404	-0.2795223512991518	0.4235234457648272	1.6309226688047955
H3K4me3_8cell_histone_only	M12	-0.011904761904761904	-0.5781901155993054	histone	H3K4me3	8cell	methylation_non_leaking_external_histone_overlap	Module target histone overlap fraction minus matched background.	4	-0.0156929743396202	0.0433355236843867	-0.2064177489278492	0.2115006480582615	1.093930175059908
H3K4me3_8cell_histone_only	M02	0.4142857142857143	1.637773021164346	histone	H3K4me3	8cell	methylation_non_leaking_external_histone_overlap	Module target histone overlap fraction minus matched background.	30	0.0309839911569153	0.2007135480187998	-0.1859313267638452	0.2753477698084201	1.5159442960259268
H3K4me3_8cell_histone_only	M10	0.0	-0.5162917039578626	histone	H3K4me3	8cell	methylation_non_leaking_external_histone_overlap	Module target histone overlap fraction minus matched background.	3	-0.1427484754713723	-0.0500932577625472	-0.1450418877707968	0.2095796052357729	0.739203368289564
H3K4me3_blastocyst_histone_only	M05	-0.031746031746031744	-0.767405073304378	histone	H3K4me3	blastocyst	methylation_non_leaking_external_histone_overlap	Module target histone overlap fraction minus matched background.	6	-0.0709520148060098	-0.3247762057329219	-0.516029791698755	0.6138407921733174	1.121745077362747
H3K4me3_blastocyst_histone_only	M01	-0.015873015873015872	-0.6698948988057277	histone	H3K4me3	blastocyst	methylation_non_leaking_external_histone_overlap	Module target histone overlap fraction minus matched background.	21	-0.3117448188641859	-0.0636752082685404	-0.2795223512991518	0.4235234457648272	1.6309226688047955
H3K4me3_blastocyst_histone_only	M12	-0.011904761904761904	-0.6455173551810651	histone	H3K4me3	blastocyst	methylation_non_leaking_external_histone_overlap	Module target histone overlap fraction minus matched background.	4	-0.0156929743396202	0.0433355236843867	-0.2064177489278492	0.2115006480582615	1.093930175059908
H3K4me3_blastocyst_histone_only	M02	0.19206349206349208	0.6074883871265916	histone	H3K4me3	blastocyst	methylation_non_leaking_external_histone_overlap	Module target histone overlap fraction minus matched background.	30	0.0309839911569153	0.2007135480187998	-0.1859313267638452	0.2753477698084201	1.5159442960259268
H3K4me3_blastocyst_histone_only	M10	0.3333333333333333	1.4753289401645793	histone	H3K4me3	blastocyst	methylation_non_leaking_external_histone_overlap	Module target histone overlap fraction minus matched background.	3	-0.1427484754713723	-0.0500932577625472	-0.1450418877707968	0.2095796052357729	0.739203368289564
motif_TF_x_H3K27ac_8cell_histone_only	M01	0.0	0.447213595499958	histone_gated_TF	H3K27ac	8cell	methylation_non_leaking_motif_TF_histone_gated	q<=0.05 motif x TF activity multiplied by positive histone target-background gate.	21	-0.3117448188641859	-0.0636752082685404	-0.2795223512991518	0.4235234457648272	1.6309226688047955
motif_TF_x_H3K27ac_8cell_histone_only	M02	-0.5565178204780562	-1.788854381999832	histone_gated_TF	H3K27ac	8cell	methylation_non_leaking_motif_TF_histone_gated	q<=0.05 motif x TF activity multiplied by positive histone target-background gate.	30	0.0309839911569153	0.2007135480187998	-0.1859313267638452	0.2753477698084201	1.5159442960259268
motif_TF_x_H3K27ac_8cell_histone_only	M05	0.0	0.447213595499958	histone_gated_TF	H3K27ac	8cell	methylation_non_leaking_motif_TF_histone_gated	q<=0.05 motif x TF activity multiplied by positive histone target-background gate.	6	-0.0709520148060098	-0.3247762057329219	-0.516029791698755	0.6138407921733174	1.121745077362747
motif_TF_x_H3K27ac_8cell_histone_only	M12	0.0	0.447213595499958	histone_gated_TF	H3K27ac	8cell	methylation_non_leaking_motif_TF_histone_gated	q<=0.05 motif x TF activity multiplied by positive histone target-background gate.	4	-0.0156929743396202	0.0433355236843867	-0.2064177489278492	0.2115006480582615	1.093930175059908
motif_TF_x_H3K27ac_8cell_histone_only	M10	0.0	0.447213595499958	histone_gated_TF	H3K27ac	8cell	methylation_non_leaking_motif_TF_histone_gated	q<=0.05 motif x TF activity multiplied by positive histone target-background gate.	3	-0.1427484754713723	-0.0500932577625472	-0.1450418877707968	0.2095796052357729	0.739203368289564
motif_TF_x_H3K27ac_blastocyst_histone_only	M01	0.0	0.4472135954999579	histone_gated_TF	H3K27ac	blastocyst	methylation_non_leaking_motif_TF_histone_gated	q<=0.05 motif x TF activity multiplied by positive histone target-background gate.	21	-0.3117448188641859	-0.0636752082685404	-0.2795223512991518	0.4235234457648272	1.6309226688047955
motif_TF_x_H3K27ac_blastocyst_histone_only	M02	-0.7682365565294906	-1.7888543819998317	histone_gated_TF	H3K27ac	blastocyst	methylation_non_leaking_motif_TF_histone_gated	q<=0.05 motif x TF activity multiplied by positive histone target-background gate.	30	0.0309839911569153	0.2007135480187998	-0.1859313267638452	0.2753477698084201	1.5159442960259268
motif_TF_x_H3K27ac_blastocyst_histone_only	M05	0.0	0.4472135954999579	histone_gated_TF	H3K27ac	blastocyst	methylation_non_leaking_motif_TF_histone_gated	q<=0.05 motif x TF activity multiplied by positive histone target-background gate.	6	-0.0709520148060098	-0.3247762057329219	-0.516029791698755	0.6138407921733174	1.121745077362747
motif_TF_x_H3K27ac_blastocyst_histone_only	M12	0.0	0.4472135954999579	histone_gated_TF	H3K27ac	blastocyst	methylation_non_leaking_motif_TF_histone_gated	q<=0.05 motif x TF activity multiplied by positive histone target-background gate.	4	-0.0156929743396202	0.0433355236843867	-0.2064177489278492	0.2115006480582615	1.093930175059908
motif_TF_x_H3K27ac_blastocyst_histone_only	M10	0.0	0.4472135954999579	histone_gated_TF	H3K27ac	blastocyst	methylation_non_leaking_motif_TF_histone_gated	q<=0.05 motif x TF activity multiplied by positive histone target-background gate.	3	-0.1427484754713723	-0.0500932577625472	-0.1450418877707968	0.2095796052357729	0.739203368289564
motif_TF_x_H3K27me3_8cell_histone_only	M01	0.0	0.0	histone_gated_TF	H3K27me3	8cell	methylation_non_leaking_motif_TF_histone_gated	q<=0.05 motif x TF activity multiplied by positive histone target-background gate.	21	-0.3117448188641859	-0.0636752082685404	-0.2795223512991518	0.4235234457648272	1.6309226688047955
motif_TF_x_H3K27me3_8cell_histone_only	M02	-0.0	0.0	histone_gated_TF	H3K27me3	8cell	methylation_non_leaking_motif_TF_histone_gated	q<=0.05 motif x TF activity multiplied by positive histone target-background gate.	30	0.0309839911569153	0.2007135480187998	-0.1859313267638452	0.2753477698084201	1.5159442960259268
motif_TF_x_H3K27me3_8cell_histone_only	M05	0.0	0.0	histone_gated_TF	H3K27me3	8cell	methylation_non_leaking_motif_TF_histone_gated	q<=0.05 motif x TF activity multiplied by positive histone target-background gate.	6	-0.0709520148060098	-0.3247762057329219	-0.516029791698755	0.6138407921733174	1.121745077362747
motif_TF_x_H3K27me3_8cell_histone_only	M12	0.0	0.0	histone_gated_TF	H3K27me3	8cell	methylation_non_leaking_motif_TF_histone_gated	q<=0.05 motif x TF activity multiplied by positive histone target-background gate.	4	-0.0156929743396202	0.0433355236843867	-0.2064177489278492	0.2115006480582615	1.093930175059908
motif_TF_x_H3K27me3_8cell_histone_only	M10	0.0	0.0	histone_gated_TF	H3K27me3	8cell	methylation_non_leaking_motif_TF_histone_gated	q<=0.05 motif x TF activity multiplied by positive histone target-background gate.	3	-0.1427484754713723	-0.0500932577625472	-0.1450418877707968	0.2095796052357729	0.739203368289564
motif_TF_x_H3K27me3_blastocyst_histone_only	M01	0.0	0.4472135954999579	histone_gated_TF	H3K27me3	blastocyst	methylation_non_leaking_motif_TF_histone_gated	q<=0.05 motif x TF activity multiplied by positive histone target-background gate.	21	-0.3117448188641859	-0.0636752082685404	-0.2795223512991518	0.4235234457648272	1.6309226688047955
motif_TF_x_H3K27me3_blastocyst_histone_only	M02	-1.4941293658486945	-1.7888543819998317	histone_gated_TF	H3K27me3	blastocyst	methylation_non_leaking_motif_TF_histone_gated	q<=0.05 motif x TF activity multiplied by positive histone target-background gate.	30	0.0309839911569153	0.2007135480187998	-0.1859313267638452	0.2753477698084201	1.5159442960259268
motif_TF_x_H3K27me3_blastocyst_histone_only	M05	0.0	0.4472135954999579	histone_gated_TF	H3K27me3	blastocyst	methylation_non_leaking_motif_TF_histone_gated	q<=0.05 motif x TF activity multiplied by positive histone target-background gate.	6	-0.0709520148060098	-0.3247762057329219	-0.516029791698755	0.6138407921733174	1.121745077362747
motif_TF_x_H3K27me3_blastocyst_histone_only	M12	0.0	0.4472135954999579	histone_gated_TF	H3K27me3	blastocyst	methylation_non_leaking_motif_TF_histone_gated	q<=0.05 motif x TF activity multiplied by positive histone target-background gate.	4	-0.0156929743396202	0.0433355236843867	-0.2064177489278492	0.2115006480582615	1.093930175059908
motif_TF_x_H3K27me3_blastocyst_histone_only	M10	0.0	0.4472135954999579	histone_gated_TF	H3K27me3	blastocyst	methylation_non_leaking_motif_TF_histone_gated	q<=0.05 motif x TF activity multiplied by positive histone target-background gate.	3	-0.1427484754713723	-0.0500932577625472	-0.1450418877707968	0.2095796052357729	0.739203368289564
motif_TF_x_H3K27me3_morula_histone_only	M01	0.0	0.44721359549995787	histone_gated_TF	H3K27me3	morula	methylation_non_leaking_motif_TF_histone_gated	q<=0.05 motif x TF activity multiplied by positive histone target-background gate.	21	-0.3117448188641859	-0.0636752082685404	-0.2795223512991518	0.4235234457648272	1.6309226688047955
motif_TF_x_H3K27me3_morula_histone_only	M02	-0.07258928093192038	-1.7888543819998315	histone_gated_TF	H3K27me3	morula	methylation_non_leaking_motif_TF_histone_gated	q<=0.05 motif x TF activity multiplied by positive histone target-background gate.	30	0.0309839911569153	0.2007135480187998	-0.1859313267638452	0.2753477698084201	1.5159442960259268
motif_TF_x_H3K27me3_morula_histone_only	M05	0.0	0.44721359549995787	histone_gated_TF	H3K27me3	morula	methylation_non_leaking_motif_TF_histone_gated	q<=0.05 motif x TF activity multiplied by positive histone target-background gate.	6	-0.0709520148060098	-0.3247762057329219	-0.516029791698755	0.6138407921733174	1.121745077362747
motif_TF_x_H3K27me3_morula_histone_only	M12	0.0	0.44721359549995787	histone_gated_TF	H3K27me3	morula	methylation_non_leaking_motif_TF_histone_gated	q<=0.05 motif x TF activity multiplied by positive histone target-background gate.	4	-0.0156929743396202	0.0433355236843867	-0.2064177489278492	0.2115006480582615	1.093930175059908
motif_TF_x_H3K27me3_morula_histone_only	M10	0.0	0.44721359549995787	histone_gated_TF	H3K27me3	morula	methylation_non_leaking_motif_TF_histone_gated	q<=0.05 motif x TF activity multiplied by positive histone target-background gate.	3	-0.1427484754713723	-0.0500932577625472	-0.1450418877707968	0.2095796052357729	0.739203368289564
motif_TF_x_H3K4me3_8cell_histone_only	M01	0.0	0.44721359549995787	histone_gated_TF	H3K4me3	8cell	methylation_non_leaking_motif_TF_histone_gated	q<=0.05 motif x TF activity multiplied by positive histone target-background gate.	21	-0.3117448188641859	-0.0636752082685404	-0.2795223512991518	0.4235234457648272	1.6309226688047955
motif_TF_x_H3K4me3_8cell_histone_only	M02	-1.5788168602692685	-1.7888543819998315	histone_gated_TF	H3K4me3	8cell	methylation_non_leaking_motif_TF_histone_gated	q<=0.05 motif x TF activity multiplied by positive histone target-background gate.	30	0.0309839911569153	0.2007135480187998	-0.1859313267638452	0.2753477698084201	1.5159442960259268
motif_TF_x_H3K4me3_8cell_histone_only	M05	0.0	0.44721359549995787	histone_gated_TF	H3K4me3	8cell	methylation_non_leaking_motif_TF_histone_gated	q<=0.05 motif x TF activity multiplied by positive histone target-background gate.	6	-0.0709520148060098	-0.3247762057329219	-0.516029791698755	0.6138407921733174	1.121745077362747
motif_TF_x_H3K4me3_8cell_histone_only	M12	0.0	0.44721359549995787	histone_gated_TF	H3K4me3	8cell	methylation_non_leaking_motif_TF_histone_gated	q<=0.05 motif x TF activity multiplied by positive histone target-background gate.	4	-0.0156929743396202	0.0433355236843867	-0.2064177489278492	0.2115006480582615	1.093930175059908
motif_TF_x_H3K4me3_8cell_histone_only	M10	0.0	0.44721359549995787	histone_gated_TF	H3K4me3	8cell	methylation_non_leaking_motif_TF_histone_gated	q<=0.05 motif x TF activity multiplied by positive histone target-background gate.	3	-0.1427484754713723	-0.0500932577625472	-0.1450418877707968	0.2095796052357729	0.739203368289564
motif_TF_x_H3K4me3_blastocyst_histone_only	M01	0.0	0.4472135954999579	histone_gated_TF	H3K4me3	blastocyst	methylation_non_leaking_motif_TF_histone_gated	q<=0.05 motif x TF activity multiplied by positive histone target-background gate.	21	-0.3117448188641859	-0.0636752082685404	-0.2795223512991518	0.4235234457648272	1.6309226688047955
motif_TF_x_H3K4me3_blastocyst_histone_only	M02	-0.7319419160635305	-1.7888543819998317	histone_gated_TF	H3K4me3	blastocyst	methylation_non_leaking_motif_TF_histone_gated	q<=0.05 motif x TF activity multiplied by positive histone target-background gate.	30	0.0309839911569153	0.2007135480187998	-0.1859313267638452	0.2753477698084201	1.5159442960259268
motif_TF_x_H3K4me3_blastocyst_histone_only	M05	0.0	0.4472135954999579	histone_gated_TF	H3K4me3	blastocyst	methylation_non_leaking_motif_TF_histone_gated	q<=0.05 motif x TF activity multiplied by positive histone target-background gate.	6	-0.0709520148060098	-0.3247762057329219	-0.516029791698755	0.6138407921733174	1.121745077362747
motif_TF_x_H3K4me3_blastocyst_histone_only	M12	0.0	0.4472135954999579	histone_gated_TF	H3K4me3	blastocyst	methylation_non_leaking_motif_TF_histone_gated	q<=0.05 motif x TF activity multiplied by positive histone target-background gate.	4	-0.0156929743396202	0.0433355236843867	-0.2064177489278492	0.2115006480582615	1.093930175059908
motif_TF_x_H3K4me3_blastocyst_histone_only	M10	0.0	0.4472135954999579	histone_gated_TF	H3K4me3	blastocyst	methylation_non_leaking_motif_TF_histone_gated	q<=0.05 motif x TF activity multiplied by positive histone target-background gate.	3	-0.1427484754713723	-0.0500932577625472	-0.1450418877707968	0.2095796052357729	0.739203368289564
