## Supplementary material for "An entropy-based diagnostic framework for characterizing methylation state dynamics during preimplantation development": CSB_TRO_inverse_ATAC_module_contributions.tsv

feature_set	source_feature_set	module_id	raw_ATAC_control_z	inverse_ATAC_control_z	module_PC1_contribution	module_PC2_contribution	module_PC3_contribution	module_control_norm	target_overlap_fraction	background_overlap_fraction	overlap_odds_ratio	fisher_q_BH	promoter_2kb_fraction	intergenic_fraction	measured_ridge_weight
ATAC_8cell_2pn_chromatin_only_inverse	ATAC_8cell_2pn_chromatin_only	M05	-0.94805795939917	0.94805795939917	-0.06726662237224534	-0.30790666686855894	-0.4892261513071004	0.5819566488238054	0.0	0.0238095238095238	2.7142857142857144	1.0	0.3333333333333333	0.6666666666666666	1.121745077362747
ATAC_8cell_2pn_chromatin_only_inverse	ATAC_8cell_2pn_chromatin_only	M01	-0.3420985840550404	0.3420985840550404	-0.10664746111993305	-0.02178319858807747	-0.09562420059117542	0.14488677111025908	0.0952380952380952	0.0294784580498866	4.069325735992402	0.4134092325831822	0.3333333333333333	0.6190476190476191	1.6309226688047955
ATAC_8cell_2pn_chromatin_only_inverse	ATAC_8cell_2pn_chromatin_only	M12	-0.7869801507633888	0.7869801507633888	-0.012350059311720295	0.03410419696254905	-0.1624466711714781	0.16644681189544508	0.0	0.0	18.77777777777778	1.0	0.75	0.25	1.093930175059908
ATAC_8cell_2pn_chromatin_only_inverse	ATAC_8cell_2pn_chromatin_only	M02	0.7164127298372371	-0.7164127298372371	-0.022197325685978504	-0.14379374085146573	0.13320356936914568	0.19726264742304533	0.2333333333333333	0.0111111111111111	26.53191489361702	5.3500385094688965e-06	0.7	0.1	1.5159442960259268
ATAC_8cell_2pn_chromatin_only_inverse	ATAC_8cell_2pn_chromatin_only	M10	1.3607239643803624	-1.3607239643803624	0.19424127145265863	0.06816309629138059	0.19736197252869023	0.2851799912896922	0.3333333333333333	0.0158730158730158	25.0	0.2983682983683063	0.6666666666666666	0.3333333333333333	0.739203368289564
ATAC_8cell_3pn_chromatin_only_inverse	ATAC_8cell_3pn_chromatin_only	M05	-0.8671454315573445	0.8671454315573445	-0.06152571549882046	-0.28162820307983144	-0.4474728764190634	0.5322892386366335	0.0	0.0317460317460317	2.094017094017094	1.0	0.3333333333333333	0.6666666666666666	1.121745077362747
ATAC_8cell_3pn_chromatin_only_inverse	ATAC_8cell_3pn_chromatin_only	M01	-0.6201658156196218	0.6201658156196218	-0.19333347985609914	-0.03948918747060864	-0.17335020697735293	0.2626547631767767	0.0476190476190476	0.0340136054421768	2.013375295043273	1.0	0.3333333333333333	0.6190476190476191	1.6309226688047955
ATAC_8cell_3pn_chromatin_only_inverse	ATAC_8cell_3pn_chromatin_only	M12	-0.6942597004009385	0.6942597004009385	-0.010894999663424335	0.03008610768984009	-0.14330752452808473	0.146836376555533	0.0	0.0	18.77777777777778	1.0	0.75	0.25	1.093930175059908
ATAC_8cell_3pn_chromatin_only_inverse	ATAC_8cell_3pn_chromatin_only	M02	1.0605304708365813	-1.0605304708365813	-0.03285946673003985	-0.21286283358365848	0.19718583751613097	0.2920146999587262	0.3333333333333333	0.0111111111111111	42.58048780487805	2.3724620574885237e-09	0.7	0.1	1.5159442960259268
ATAC_8cell_3pn_chromatin_only_inverse	ATAC_8cell_3pn_chromatin_only	M10	1.1210404767413231	-1.1210404767413231	0.16002681899652427	0.0561565695636519	0.16259782701403552	0.2349472205687691	0.3333333333333333	0.0	76.2	0.1818181818181824	0.6666666666666666	0.3333333333333333	0.739203368289564
