## Supplementary material for "An entropy-based diagnostic framework for characterizing methylation state dynamics during preimplantation development": CSB_TRO_inverse_ATAC_module_decomposition_panel.tsv

feature_set	panel_model	included_modules	n_modules	alpha	validation_status	PC1_control	PC2_control	PC3_control	direction_cosine_to_measured_correction	PC3_negative_pull_recovered	latent_mean_rmse	latent_mmd_rbf	latent_sliced_wasserstein	latent_covariance_frobenius	dmr_mean_rmse	dmr_correlation	dmr_distributional_rmse	basin_radius_q90	basin_radius_q95	pred_basin_occupancy_q90	pred_basin_occupancy_q95	observed_basin_occupancy_q90	observed_basin_occupancy_q95	pred_mean_distance_to_morula_centroid	observed_mean_distance_to_morula_centroid
methylation_only_baseline	methylation_only_baseline		0	0.0	baseline	0.0	0.0	0.0		0.0	1.1978195174977648	0.9341820819670775	1.0712705897740062	0.8487798699346262	0.2452184386000582	0.6250208986295589	0.2457427533106557	1.5666635350021403	1.9104332695957345	0.044444444444444446	0.3111111111111111	0.875	0.875	2.163377528533326	1.0224014859114376
ATAC_8cell_2pn_chromatin_only_inverse	single_M05	M05	1	0.0	single_module	-0.0	-0.0	-0.0		0.0	1.1978195174977648	0.9341820819670775	0.977015385275254	0.8487798699346262	0.2452184386000582	0.6250208986295589	0.2457427533106557	1.5666635350021403	1.9104332695957345	0.044444444444444446	0.3111111111111111	0.875	0.875	2.163377528533326	1.0224014859114376
ATAC_8cell_2pn_chromatin_only_inverse	single_M05	M05	1	0.05	single_module	-0.0033633311186122674	-0.015395333343427948	-0.02446130756535502	0.8296942751524217	0.012756813391209291	1.1839180930105169	0.9251071570452745	1.0504502250098158	0.8487798699346262	0.24507997608523835	0.6256138961947552	0.24560436770390837	1.5666635350021403	1.9104332695957345	0.044444444444444446	0.3333333333333333	0.875	0.875	2.1400860771118917	1.0224014859114376
ATAC_8cell_2pn_chromatin_only_inverse	single_M05	M05	1	0.1	single_module	-0.006726662237224535	-0.030790666686855896	-0.04892261513071004	0.8296942751524217	0.025513626782418582	1.170092714838696	0.9158425179029777	1.049812449663511	0.8487798699346262	0.24494379280210574	0.6261978541603377	0.24546826755962464	1.5666635350021403	1.9104332695957345	0.044444444444444446	0.35555555555555557	0.875	0.875	2.1169321409488466	1.0224014859114376
ATAC_8cell_2pn_chromatin_only_inverse	single_M05	M05	1	0.15	single_module	-0.010089993355836801	-0.04618600003028384	-0.07338392269606506	0.8296942751524217	0.03827044017362787	1.1563461106352941	0.9063893602536763	1.0846197648425437	0.8487798699346262	0.24480989920264426	0.6267727294103663	0.2453344566675448	1.5666635350021403	1.9104332695957345	0.044444444444444446	0.37777777777777777	0.875	0.875	2.093920081211299	1.0224014859114376
ATAC_8cell_2pn_chromatin_only_inverse	single_M05	M05	1	0.2	single_module	-0.01345332447444907	-0.06158133337371179	-0.09784523026142009	0.8296942751524217	0.051027253564837165	1.1426811233874496	0.8967492330430855	0.9496051255635315	0.8487798699346262	0.24467837582517432	0.6273380852527385	0.2452029355185537	1.5666635350021403	1.9104332695957345	0.044444444444444446	0.4	0.875	0.875	2.071054420224806	1.0224014859114376
ATAC_8cell_2pn_chromatin_only_inverse	single_M05	M05	1	0.25	single_module	-0.016816655593061336	-0.07697666671713974	-0.1223065378267751	0.8296942751524216	0.06378406695604645	1.129100716416603	0.8869632677875303	1.0041658936093225	0.8487798699346262	0.24454913441120837	0.6278944131156848	0.2450737052972173	1.5666635350021403	1.9104332695957345	0.044444444444444446	0.4	0.875	0.875	2.048339847710662	1.0224014859114376
ATAC_8cell_2pn_chromatin_only_inverse	single_M05	M05	1	0.3	single_module	-0.020179986711673602	-0.09237200006056769	-0.14676784539213011	0.8296942751524217	0.07654088034725574	1.1156079785394235	0.8770358313475378	1.0580526412272726	0.8487798699346262	0.2444224326882535	0.6284403674678775	0.24494676335425922	1.5666635350021403	1.9104332695957345	0.044444444444444446	0.4444444444444444	0.875	0.875	2.0257812272398974	1.0224014859114376
ATAC_8cell_2pn_chromatin_only_inverse	single_M05	M05	1	0.35	single_module	-0.02354331783028587	-0.10776733340399562	-0.17122915295748514	0.8296942751524217	0.08929769373846504	1.1022061293837022	0.8668636235787391	0.9543564226433199	0.8487798699346262	0.24429804346310727	0.6289770969976249	0.24482210310968197	1.5666635350021403	1.9104332695957345	0.13333333333333333	0.4444444444444444	0.875	0.875	2.0033836029066	1.0224014859114376
ATAC_8cell_2pn_chromatin_only_inverse	single_M05	M05	1	0.4	single_module	-0.02690664894889814	-0.12316266674742359	-0.19569046052284017	0.8296942751524217	0.10205450712967433	1.0888985248511616	0.8565141332563446	1.0118493509715902	0.8487798699346262	0.24417591177703926	0.6295049297370371	0.24469972688630964	1.5666635350021403	1.9104332695957345	0.15555555555555556	0.4444444444444444	0.875	0.875	1.9811522062222382	1.0224014859114376
ATAC_8cell_2pn_chromatin_only_inverse	single_M05	M05	1	0.45	single_module	-0.030269980067510405	-0.13855800009085154	-0.22015176808819517	0.8296942751524216	0.11481132052088361	1.0756886627165503	0.8461078791772869	0.9979695513701698	0.8487798699346262	0.2440560838945706	0.630023595313858	0.24457963684286704	1.5666635350021403	1.9104332695957345	0.15555555555555556	0.4666666666666667	0.875	0.875	1.9590924632314697	1.0224014859114376
ATAC_8cell_2pn_chromatin_only_inverse	single_M05	M05	1	0.5	single_module	-0.03363331118612267	-0.15395333343427947	-0.2446130756535502	0.8296942751524216	0.1275681339120929	1.0625801883494035	0.8354252489817342	0.9640931802690452	0.8487798699346262	0.2439385336933312	0.6305332590563254	0.24446183216152767	1.5666635350021403	1.9104332695957345	0.15555555555555556	0.4888888888888889	0.875	0.875	1.9372100018485272	1.0224014859114376
ATAC_8cell_2pn_chromatin_only_inverse	single_M05	M05	1	0.55	single_module	-0.03699664230473494	-0.16934866677770744	-0.26907438321890526	0.8296942751524219	0.14032494730330222	1.0495769005414701	0.824670128426613	0.902275501670541	0.8487798699346262	0.24382326172587612	0.6310339261004879	0.24434631539974067	1.5666635350021403	1.9104332695957345	0.17777777777777778	0.4888888888888889	0.875	0.875	1.915510659411539	1.0224014859114376
ATAC_8cell_2pn_chromatin_only_inverse	single_M05	M05	1	0.6	single_module	-0.040359973423347205	-0.18474400012113537	-0.29353569078426023	0.8296942751524217	0.1530817606945115	1.0366827574189097	0.8136676363650392	0.9204908751549283	0.8487798699346262	0.2437102549788681	0.631525434516311	0.24423298639465849	1.5666635350021403	1.9104332695957345	0.2222222222222222	0.4888888888888889	0.875	0.875	1.8940004904501544	1.0224014859114376
ATAC_8cell_2pn_chromatin_only_inverse	single_M05	M05	1	0.65	single_module	-0.043723304541959475	-0.2001393334645633	-0.31799699834961526	0.8296942751524217	0.16583857408572078	1.0239018824140134	0.8025094103693564	0.9180218262957468	0.8487798699346262	0.2435995129372311	0.6320078558166271	0.24412188193312861	1.5666635350021403	1.9104332695957345	0.24444444444444444	0.4888888888888889	0.875	0.875	1.8726857746594905	1.0224014859114376
ATAC_8cell_2pn_chromatin_only_inverse	single_M05	M05	1	0.7	single_module	-0.04708663566057174	-0.21553466680799124	-0.3424583059149703	0.8296942751524217	0.17859538747693007	1.011238570266233	0.7912012726232549	0.8759507243970868	0.8487798699346262	0.24349112104091195	0.6324808626771433	0.24401302858987686	1.5666635350021403	1.9104332695957345	0.28888888888888886	0.5111111111111111	0.875	0.875	1.8515730250707647	1.0224014859114376
ATAC_8cell_2pn_chromatin_only_inverse	single_M05	M05	1	0.75	single_module	-0.05044996677918401	-0.2309300001514192	-0.3669196134803253	0.8296942751524217	0.19135220086813937	0.9986972930167991	0.7803088217214912	0.868670751426307	0.8487798699346262	0.2433851068635851	0.6329436890160913	0.2439063042139396	1.5666635350021403	1.9104332695957345	0.28888888888888886	0.5333333333333333	0.875	0.875	1.8306689964060296	1.0224014859114376
ATAC_8cell_2pn_chromatin_only_inverse	single_M05	M05	1	0.8	single_module	-0.05381329789779628	-0.24632533349484717	-0.39138092104568034	0.8296942751524217	0.20410901425934866	0.9862827059550008	0.7687473633580688	0.9231674180128593	0.8487798699346262	0.24328133601576674	0.6333974265195009	0.24380181711298862	1.5666635350021403	1.9104332695957345	0.3111111111111111	0.5555555555555556	0.875	0.875	1.8099806936012732	1.0224014859114376
ATAC_8cell_2pn_chromatin_only_inverse	single_M05	M05	1	0.85	single_module	-0.05717662901640854	-0.2617206668382751	-0.4158422286110353	0.8296942751524216	0.21686582765055792	0.9739996534673953	0.7570551100498979	0.9267802157258268	0.8487798699346262	0.24317985667746655	0.6338417283414612	0.2436995530403563	1.5666635350021403	1.9104332695957345	0.35555555555555557	0.5555555555555556	0.875	0.875	1.789515380478877	1.0224014859114376
ATAC_8cell_2pn_chromatin_only_inverse	single_M05	M05	1	0.9	single_module	-0.06053996013502081	-0.27711600018170307	-0.44030353617639034	0.8296942751524216	0.22962264104176722	0.9618531747336194	0.7458150173517972	0.8375493333339897	0.8487798699346262	0.24308062292439905	0.6342769238076261	0.24359946740782135	1.5666635350021403	1.9104332695957345	0.35555555555555557	0.5555555555555556	0.875	0.875	1.7692805885473126	1.0224014859114376
ATAC_8cell_2pn_chromatin_only_inverse	single_M05	M05	1	0.95	single_module	-0.06390329125363307	-0.292511333525131	-0.46476484374174537	0.8296942751524218	0.2423794544329765	0.9498485092042472	0.7340026964186449	0.8142011401701265	0.8487798699346262	0.2429835570245384	0.6347030818275545	0.24350145922779998	1.5666635350021403	1.9104332695957345	0.37777777777777777	0.5777777777777777	0.875	0.875	1.7492841259032221	1.0224014859114376
ATAC_8cell_2pn_chromatin_only_inverse	single_M05	M05	1	1.0	single_module	-0.06726662237224534	-0.30790666686855894	-0.4892261513071004	0.8296942751524216	0.2551362678241858	0.9379911017870954	0.7228240277226814	0.8409250036646627	0.8487798699346262	0.24288858502984387	0.6351207406038021	0.2434055523055444	1.5666635350021403	1.9104332695957345	0.4	0.6	0.875	0.875	1.729534086209145	1.0224014859114376
ATAC_8cell_2pn_chromatin_only_inverse	single_M05	M05	1	1.05	single_module	-0.07062995349085761	-0.3233020002119869	-0.5136874588724555	0.8296942751524218	0.2678930812153951	0.9262866076586976	0.7107386175223841	0.8261263115484103	0.8487798699346262	0.24279570585292834	0.6355295777673425	0.24331167407229837	1.5666635350021403	1.9104332695957345	0.4222222222222222	0.6	0.875	0.875	1.710038857719607	1.0224014859114376
ATAC_8cell_2pn_chromatin_only_inverse	single_M05	M05	1	1.1	single_module	-0.07399328460946988	-0.33869733355541487	-0.5381487664378105	0.8296942751524219	0.28064989460660444	0.9147408966072287	0.6984037430528578	0.836763341602074	0.8487798699346262	0.24270489853088115	0.6359299694402223	0.2432198561832433	1.5666635350021403	1.9104332695957345	0.4444444444444444	0.6222222222222222	0.875	0.875	1.6908071323297849	1.0224014859114376
ATAC_8cell_2pn_chromatin_only_inverse	single_M05	M05	1	1.15	single_module	-0.07735661572808214	-0.3540926668988428	-0.5626100740031654	0.8296942751524218	0.29340670799781365	0.9033600568021517	0.6863077014392734	0.7910820330829078	0.8487798699346262	0.24261626979794418	0.6363213335916351	0.24313016909657195	1.5666635350021403	1.9104332695957345	0.4666666666666667	0.6444444444444445	0.875	0.875	1.6718479146250609	1.0224014859114376
ATAC_8cell_2pn_chromatin_only_inverse	single_M05	M05	1	1.2	single_module	-0.08071994684669441	-0.36948800024227074	-0.5870713815685205	0.8296942751524217	0.306163521389023	0.8921503978742745	0.6743774572726353	0.7359398649889347	0.8487798699346262	0.24252981152820813	0.6367032411614939	0.24304250641098013	1.5666635350021403	1.9104332695957345	0.4666666666666667	0.6888888888888889	0.875	0.875	1.6531705309173927	1.0224014859114376
ATAC_8cell_2pn_chromatin_only_inverse	single_M05	M05	1	1.25	single_module	-0.08408327796530668	-0.3848833335856987	-0.6115326891338755	0.8296942751524217	0.31892033478023224	0.8811184531779573	0.6623494141099372	0.7754235438324893	0.8487798699346262	0.24244537234125488	0.6370768259257578	0.2429568464310358	1.5666635350021403	1.9104332695957345	0.4666666666666667	0.6888888888888889	0.875	0.875	1.6347846382656834	1.0224014859114376
ATAC_8cell_2pn_chromatin_only_inverse	single_M05	M05	1	1.3	single_module	-0.08744660908391895	-0.4002786669291266	-0.6359939966992305	0.8296942751524217	0.33167714817144156	0.8702709810950019	0.6503082313183134	0.7736515669824993	0.8487798699346263	0.24236289248425877	0.6374423679901108	0.24287322647046422	1.5666635350021403	1.9104332695957345	0.4666666666666667	0.7333333333333333	0.875	0.875	1.6167002334924117	1.0224014859114376
ATAC_8cell_2pn_chromatin_only_inverse	single_M05	M05	1	1.35	single_module	-0.09080994020253122	-0.4156740002725546	-0.6604553042645855	0.8296942751524216	0.3444339615626509	0.8596149652276	0.6381637488993116	0.7831423825737223	0.8487798699346262	0.24228218741429952	0.6378008937227437	0.24279145271492417	1.5666635350021403	1.9104332695957345	0.4888888888888889	0.7555555555555555	0.875	0.875	1.5989276622262796	1.0224014859114376
ATAC_8cell_2pn_chromatin_only_inverse	single_M05	M05	1	1.4	single_module	-0.09417327132114348	-0.4310693336159825	-0.6849166118299406	0.8296942751524217	0.35719077495386015	0.8491576133158613	0.6261102240113745	0.7569137924054011	0.8487798699346262	0.24220330494154013	0.638151889485107	0.24271149286580546	1.5666635350021403	1.9104332695957345	0.5111111111111111	0.7555555555555555	0.875	0.875	1.581477628017755	1.0224014859114376
ATAC_8cell_2pn_chromatin_only_inverse	single_M05	M05	1	1.45	single_module	-0.09753660243975575	-0.44646466695941045	-0.7093779193952956	0.8296942751524216	0.36994758834506947	0.8389063547042552	0.6151837222757406	0.7219590855640141	0.8487798699346262	0.2421263866353577	0.6384949775181326	0.24263356040893247	1.5666635350021403	1.9104332695957345	0.5111111111111111	0.7777777777777778	0.875	0.875	1.5643612015852988	1.0224014859114376
ATAC_8cell_2pn_chromatin_only_inverse	single_M05	M05	1	1.5	single_module	-0.10089993355836802	-0.4618600003028384	-0.7338392269606506	0.8296942751524217	0.38270440173627873	0.8288688361712743	0.604363491008019	0.7015898090144501	0.8487798699346262	0.24205113366243894	0.6388306482488914	0.24255720078916002	1.5666635350021403	1.9104332695957345	0.5111111111111111	0.8	0.875	0.875	1.5475898302450029	1.0224014859114376
ATAC_8cell_2pn_chromatin_only_inverse	single_M05	M05	1	1.55	single_module	-0.10426326467698029	-0.4772553336462664	-0.7583005345260057	0.8296942751524216	0.39546121512748805	0.8190529159282179	0.5919337426658432	0.6890611233058035	0.8487798699346262	0.2419773684041656	0.6391599886271908	0.2424823408076834	1.5666635350021403	1.9104332695957345	0.5111111111111111	0.8	0.875	0.875	1.5311753475399774	1.0224014859114376
ATAC_8cell_2pn_chromatin_only_inverse	single_M05	M05	1	1.6	single_module	-0.10762659579559256	-0.49265066698969434	-0.7827618420913607	0.8296942751524217	0.4082180285186973	0.8094666555868495	0.5805840464816222	0.7296426697180594	0.8487798699346262	0.24190510195603201	0.6394826794618066	0.24240898630997298	1.5666635350021403	1.9104332695957345	0.5333333333333333	0.8666666666666667	0.875	0.875	1.5151299829957392	1.0224014859114376
ATAC_8cell_2pn_chromatin_only_inverse	single_M05	M05	1	1.65	single_module	-0.11098992691420481	-0.5080460003331222	-0.8072231496567156	0.8296942751524216	0.4209748419099066	0.8001183098925133	0.5682220644428847	0.699105548644714	0.8487798699346262	0.24183456818158125	0.6397975408458151	0.2423373318809366	1.5666635350021403	1.9104332695957345	0.5333333333333333	0.8666666666666667	0.875	0.875	1.499466371753771	1.0224014859114376
ATAC_8cell_2pn_chromatin_only_inverse	single_M05	M05	1	1.7	single_module	-0.11435325803281708	-0.5234413336765502	-0.8316844572220706	0.8296942751524216	0.43373165530111585	0.7910163140197529	0.5571493555868994	0.6938698033942696	0.8487798699346262	0.241765651201086	0.6401054939805678	0.24226732700306233	1.5666635350021403	1.9104332695957345	0.5333333333333333	0.8666666666666667	0.875	0.875	1.484197563539664	1.0224014859114376
ATAC_8cell_2pn_chromatin_only_inverse	single_M05	M05	1	1.75	single_module	-0.11771658915142935	-0.5388366670199781	-0.8561457647874257	0.8296942751524217	0.44648846869232517	0.7821692682325161	0.5454688047410001	0.7017562754012283	0.8487798699346262	0.24169829218228484	0.6404068875396773	0.24219893955095612	1.5666635350021403	1.9104332695957345	0.5555555555555556	0.8666666666666667	0.875	0.875	1.4693370299632473	1.0224014859114376
ATAC_8cell_2pn_chromatin_only_inverse	single_M05	M05	1	1.8	single_module	-0.12107992027004162	-0.5542320003634061	-0.8806070723527807	0.8296942751524216	0.45924528208353443	0.7735859197214197	0.5335431635566876	0.6972022987714948	0.8487798699346262	0.24163234938256223	0.6407020398268144	0.24213204087983414	1.5666635350021403	1.9104332695957345	0.5555555555555556	0.8888888888888888	0.875	0.875	1.4548986684897232	1.0224014859114376
ATAC_8cell_2pn_chromatin_only_inverse	single_M05	M05	1	1.85	single_module	-0.12444325138865389	-0.569627333706834	-0.9050683799181358	0.8296942751524216	0.4720020954747438	0.7652751414471333	0.5238970292148335	0.6741718383729361	0.8487798699346263	0.2415680228047025	0.6409900034825624	0.24206674115071286	1.5666635350021403	1.9104332695957345	0.5555555555555556	0.8888888888888888	0.875	0.875	1.4408968005499725	1.0224014859114376
ATAC_8cell_2pn_chromatin_only_inverse	single_M05	M05	1	1.9	single_module	-0.12780658250726615	-0.585022667050262	-0.9295296874834907	0.8296942751524218	0.484758908865953	0.7572459078426732	0.5115271570899282	0.690785474122208	0.8487798699346262	0.24150524560607603	0.6412712398434913	0.24200303854908806	1.5666635350021403	1.9104332695957345	0.5555555555555556	0.8888888888888888	0.875	0.875	1.427346160214941	1.0224014859114376
ATAC_8cell_2pn_chromatin_only_inverse	single_M05	M05	1	1.95	single_module	-0.1311699136258784	-0.60041800039369	-0.9539909950488458	0.8296942751524217	0.49751572225716234	0.7495072672588776	0.5002559113726561	0.6767604608716709	0.8487798699346262	0.2414437222441526	0.6415467768795763	0.24194063745661273	1.5666635350021403	1.9104332695957345	0.5555555555555556	0.8888888888888888	0.875	0.875	1.414261868778968	1.0224014859114376
ATAC_8cell_2pn_chromatin_only_inverse	single_M05	M05	1	2.0	single_module	-0.1345332447444907	-0.6158133337371179	-0.9784523026142008	0.8296942751524216	0.5102725356483716	0.7420683110773	0.4898133962195529	0.681149717666041	0.8487798699346262	0.24138371429205344	0.6418158224200613	0.24187976967080854	1.5666635350021403	1.9104332695957345	0.5777777777777777	0.8888888888888888	0.875	0.875	1.401659389759645	1.0224014859114376
ATAC_8cell_2pn_chromatin_only_inverse	single_M05	M05	1	2.05	single_module	-0.13789657586310294	-0.6312086670805458	-1.0029136101795557	0.8296942751524214	0.5230293490395809	0.734938139463597	0.48087376367242674	0.6878498381346655	0.8487798699346262	0.24132517956014204	0.642078736010222	0.24182041408550323	1.5666635350021403	1.9104332695957345	0.5777777777777777	0.8888888888888888	0.875	0.875	1.3895544586829764	1.0224014859114376
ATAC_8cell_2pn_chromatin_only_inverse	single_M05	M05	1	2.1	single_module	-0.14125990698171523	-0.6466040004239738	-1.027374917744911	0.8296942751524218	0.5357861624307902	0.7281258237922615	0.46947176192154105	0.6212054369189244	0.8487798699346262	0.2412679481108757	0.6423360499780585	0.24176241728261605	1.5666635350021403	1.9104332695957345	0.5777777777777777	0.9111111111111111	0.875	0.875	1.3779629831858011	1.0224014859114376
ATAC_8cell_2pn_chromatin_only_inverse	single_M05	M05	1	2.15	single_module	-0.14462323810032748	-0.6619993337674017	-1.0518362253102658	0.8296942751524217	0.5485429758219995	0.7216403658401855	0.4596459228515808	0.6495551106134054	0.8487798699346262	0.2412123838520355	0.6425867152108319	0.24170613487243164	1.5666635350021403	1.9104332695957345	0.5777777777777777	0.9555555555555556	0.875	0.875	1.3669009120350948	1.0224014859114376
ATAC_8cell_2pn_chromatin_only_inverse	single_M05	M05	1	2.2	single_module	-0.14798656921893977	-0.6773946671108297	-1.076297532875621	0.8296942751524219	0.5612997892132089	0.715490653921213	0.4506237990319457	0.6254268607412641	0.8487798699346262	0.24115837986219738	0.6428308015989433	0.24165144445317652	1.5666635350021403	1.9104332695957345	0.5777777777777777	0.9555555555555556	0.875	0.875	1.3563840769261912	1.0224014859114376
ATAC_8cell_2pn_chromatin_only_inverse	single_M05	M05	1	2.25	single_module	-0.15134990033755202	-0.6927900004542576	-1.1007588404409758	0.8296942751524217	0.574056602604418	0.709685416215595	0.4403373053565728	0.5930662563324762	0.8487798699346262	0.24110581369166986	0.643068794754003	0.2415982438336323	1.5666635350021403	1.9104332695957345	0.5777777777777777	0.9555555555555556	0.875	0.875	1.3464280179360042	1.0224014859114376
ATAC_8cell_2pn_chromatin_only_inverse	single_M05	M05	1	2.3	single_module	-0.15471323145616428	-0.7081853337976856	-1.1252201480063309	0.8296942751524218	0.5868134159956273	0.7042331716352553	0.4300183088387106	0.6098059259431329	0.8487798699346262	0.24105485265075205	0.6433007053524553	0.24154671680425696	1.5666635350021403	1.9104332695957345	0.5777777777777777	0.9555555555555556	0.875	0.875	1.3370478107866643	1.0224014859114376
ATAC_8cell_2pn_chromatin_only_inverse	single_M05	M05	1	2.35	single_module	-0.15807656257477656	-0.7235806671411136	-1.1496814555716859	0.8296942751524217	0.5995702293868367	0.699142178655851	0.4196871832082135	0.6216527079946135	0.8487798699346262	0.2410055011296573	0.6435263795985448	0.2414968598977633	1.5666635350021403	1.9104332695957345	0.5555555555555556	0.9555555555555556	0.875	0.875	1.328257919259313	1.0224014859114376
ATAC_8cell_2pn_chromatin_only_inverse	single_M05	M05	1	2.4	single_module	-0.16143989369338882	-0.7389760004845415	-1.174142763137041	0.8296942751524217	0.612327042778046	0.6944203826369868	0.40974548521678356	0.6106297419335243	0.8487798699346262	0.24095760042773123	0.6437460371244498	0.24144848768367916	1.5666635350021403	1.9104332695957345	0.5555555555555556	0.9555555555555556	0.875	0.875	1.3200720968703576	1.0224014859114376
ATAC_8cell_2pn_chromatin_only_inverse	single_M05	M05	1	2.45	single_module	-0.1648032248120011	-0.7543713338279695	-1.1986040707023962	0.8296942751524217	0.6250838561692553	0.6900753622392258	0.40086367581647775	0.660053091886314	0.8487798699346262	0.24091120030930896	0.6439597790448267	0.24140163350708313	1.5666635350021403	1.9104332695957345	0.5777777777777777	0.9555555555555556	0.875	0.875	1.3125033574733074	1.0224014859114376
ATAC_8cell_2pn_chromatin_only_inverse	single_M05	M05	1	2.5	single_module	-0.16816655593061336	-0.7697666671713974	-1.223065378267751	0.8296942751524217	0.6378406695604645	0.6861142756271351	0.39235324333661536	0.5936823148461864	0.8487798699346262	0.24086639299147328	0.6441676548916849	0.24135642366068194	1.5666635350021403	1.9104332695957345	0.5777777777777777	0.9555555555555556	0.875	0.875	1.3055640266699244	1.0224014859114376
ATAC_8cell_2pn_chromatin_only_inverse	single_M01	M01	1	0.0	single_module	-0.0	-0.0	-0.0		0.0	1.1978195174977648	0.9341820819670775	1.0437838890865065	0.8487798699346262	0.2452184386000582	0.6250208986295589	0.2457427533106557	1.5666635350021403	1.9104332695957345	0.044444444444444446	0.3111111111111111	0.875	0.875	2.163377528533326	1.0224014859114376
ATAC_8cell_2pn_chromatin_only_inverse	single_M01	M01	1	0.05	single_module	-0.005332373055996653	-0.0010891599294038734	-0.004781210029558771	0.8932282396235535	0.0024934482332271135	1.1940850525049305	0.9318299668443748	1.0712945862325345	0.8487798699346262	0.24518295459458123	0.6251760688402241	0.24570730446269975	1.5666635350021403	1.9104332695957345	0.044444444444444446	0.3111111111111111	0.875	0.875	2.1572407181047426	1.0224014859114376
ATAC_8cell_2pn_chromatin_only_inverse	single_M01	M01	1	0.1	single_module	-0.010664746111993306	-0.002178319858807747	-0.009562420059117543	0.8932282396235535	0.004986896466454227	1.1903535675141088	0.9294667589580369	1.100506292460117	0.8487798699346262	0.24514762400163012	0.6253307606118583	0.2456720090691394	1.5666635350021403	1.9104332695957345	0.044444444444444446	0.3111111111111111	0.875	0.875	2.1511112546402575	1.0224014859114376
ATAC_8cell_2pn_chromatin_only_inverse	single_M01	M01	1	0.15	single_module	-0.015997119167989956	-0.0032674797882116203	-0.014343630088676312	0.8932282396235535	0.0074803446996813405	1.1866250906382212	0.9270925099300298	0.9646990878670962	0.8487798699346262	0.24511244690042852	0.6254849727615437	0.24563686719614114	1.5666635350021403	1.9104332695957345	0.044444444444444446	0.3111111111111111	0.875	0.875	2.1449892037641476	1.0224014859114376
ATAC_8cell_2pn_chromatin_only_inverse	single_M01	M01	1	0.2	single_module	-0.021329492223986612	-0.004356639717615494	-0.019124840118235086	0.8932282396235535	0.009973792932908454	1.182899650321829	0.9247072728436343	0.9930074189718024	0.8487798699346262	0.2450774233390055	0.6256387046625417	0.24560187890961188	1.5666635350021403	1.9104332695957345	0.044444444444444446	0.3333333333333333	0.875	0.875	2.1388746317570857	1.0224014859114376
ATAC_8cell_2pn_chromatin_only_inverse	single_M01	M01	1	0.25	single_module	-0.026661865279983262	-0.005445799647019367	-0.023906050147793855	0.8932282396235534	0.012467241166135568	1.1791772753456462	0.92231110224985	1.0501776465275838	0.8487798699346263	0.24504255338319683	0.6257919553671659	0.24556704427520057	1.5666635350021403	1.9104332695957345	0.044444444444444446	0.3333333333333333	0.875	0.875	2.1327676055619236	1.0224014859114376
ATAC_8cell_2pn_chromatin_only_inverse	single_M01	M01	1	0.3	single_module	-0.03199423833597991	-0.006534959576423241	-0.028687260177352625	0.8932282396235535	0.014960689399362681	1.1754579948311195	0.9199040541736365	1.0694209135498043	0.8487798699346262	0.24500783709858664	0.6259447239304085	0.24553236335830475	1.5666635350021403	1.9104332695957345	0.044444444444444446	0.35555555555555557	0.875	0.875	2.126668192789466	1.0224014859114376
ATAC_8cell_2pn_chromatin_only_inverse	single_M01	M01	1	0.35	single_module	-0.037326611391976565	-0.007624119505827113	-0.0334684702069114	0.8932282396235532	0.017454137632589795	1.1717418382450757	0.9174861861199892	1.0291412731754503	0.8487798699346262	0.24497327455050738	0.6260970094099576	0.24549783622407048	1.5666635350021403	1.9104332695957345	0.044444444444444446	0.35555555555555557	0.875	0.875	2.1205764617242555	1.0224014859114376
ATAC_8cell_2pn_chromatin_only_inverse	single_M01	M01	1	0.4	single_module	-0.042658984447973225	-0.008713279435230988	-0.03824968023647017	0.8932282396235535	0.019947585865816908	1.1680288354044344	0.9150575570798497	0.9053945127309967	0.8487798699346262	0.2449388658040388	0.6262488108662161	0.24546346293739135	1.5666635350021403	1.9104332695957345	0.044444444444444446	0.35555555555555557	0.875	0.875	2.1144924813303625	1.0224014859114376
ATAC_8cell_2pn_chromatin_only_inverse	single_M01	M01	1	0.45	single_module	-0.04799135750396987	-0.009802439364634862	-0.04303089026602894	0.8932282396235535	0.02244103409904402	1.1643190164809933	0.9126182275358439	1.0733385393296295	0.8487798699346262	0.2449046109240077	0.6264001273623173	0.24542924356290818	1.5666635350021403	1.9104332695957345	0.044444444444444446	0.37777777777777777	0.875	0.875	2.1084163212571783	1.0224014859114376
ATAC_8cell_2pn_chromatin_only_inverse	single_M01	M01	1	0.5	single_module	-0.053323730559966524	-0.010891599294038734	-0.04781210029558771	0.8932282396235534	0.024934482332271135	1.1606124120062793	0.9101682594678484	1.0467524713726002	0.8487798699346262	0.24487050997498702	0.6265509579641446	0.24539517816500833	1.5666635350021403	1.9104332695957345	0.044444444444444446	0.37777777777777777	0.875	0.875	2.102348051845204	1.0224014859114376
ATAC_8cell_2pn_chromatin_only_inverse	single_M01	M01	1	0.55	single_module	-0.058656103615963184	-0.011980759223442609	-0.05259331032514648	0.8932282396235535	0.02742793056549825	1.156909052876473	0.9077077163583821	0.9862917251616363	0.8487798699346262	0.24483656302129553	0.6267013017403484	0.245361266807825	1.5666635350021403	1.9104332695957345	0.044444444444444446	0.37777777777777777	0.875	0.875	2.096287744131843	1.0224014859114376
ATAC_8cell_2pn_chromatin_only_inverse	single_M01	M01	1	0.6	single_module	-0.06398847667195982	-0.013069919152846481	-0.05737452035470525	0.8932282396235535	0.029921378798725362	1.1532089703574024	0.9052366631978184	0.9505305275413101	0.8487798699346262	0.24480277012699717	0.6268511577623631	0.24532750955523686	1.5666635350021403	1.9104332695957345	0.044444444444444446	0.37777777777777777	0.875	0.875	2.0902354698571877	1.0224014859114376
ATAC_8cell_2pn_chromatin_only_inverse	single_M01	M01	1	0.65	single_module	-0.06932084972795649	-0.014159079082250356	-0.06215573038426402	0.8932282396235534	0.032414827031952476	1.1495121960896109	0.9027551664894196	1.0427880541461108	0.8487798699346262	0.24476913135590034	0.6270005251044254	0.24529390647086735	1.5666635350021403	1.9104332695957345	0.044444444444444446	0.37777777777777777	0.875	0.875	2.084191301469804	1.0224014859114376
ATAC_8cell_2pn_chromatin_only_inverse	single_M01	M01	1	0.7	single_module	-0.07465322278395313	-0.015248239011654226	-0.0669369404138228	0.8932282396235532	0.03490827526517959	1.145818762093499	0.9002632942541854	1.0368135359147526	0.8487798699346262	0.24473564677155746	0.6271494028435921	0.24526045761808415	1.5666635350021403	1.9104332695957345	0.044444444444444446	0.37777777777777777	0.875	0.875	2.0781553121325076	1.0224014859114376
ATAC_8cell_2pn_chromatin_only_inverse	single_M01	M01	1	0.75	single_module	-0.07998559583994978	-0.016337398941058102	-0.07171815044338156	0.8932282396235535	0.0374017234984067	1.1421287007745378	0.8977611160355174	1.0287252006079828	0.8487798699346262	0.2447023164372644	0.6272977900597567	0.2452271630599986	1.5666635350021403	1.9104332695957345	0.044444444444444446	0.37777777777777777	0.875	0.875	2.0721275757281323	1.0224014859114376
ATAC_8cell_2pn_chromatin_only_inverse	single_M01	M01	1	0.8	single_module	-0.08531796889594645	-0.017426558870461975	-0.07649936047294034	0.8932282396235535	0.039895171731633816	1.1384420449285626	0.8952487029036971	0.9939776439551957	0.8487798699346262	0.2446691404160598	0.6274456858356676	0.245194022859465	1.5666635350021403	1.9104332695957345	0.044444444444444446	0.4	0.875	0.875	2.0661081668652885	1.0224014859114376
ATAC_8cell_2pn_chromatin_only_inverse	single_M01	M01	1	0.85	single_module	-0.09065034195194309	-0.018515718799865848	-0.08128057050249911	0.8932282396235532	0.04238861996486093	1.1347588277471383	0.892726127460171	0.9689550272436165	0.8487798699346262	0.24463613429823258	0.6275930037498858	0.24516103700269562	1.5666635350021403	1.9104332695957345	0.044444444444444446	0.4	0.875	0.875	2.060097160884108	1.0224014859114376
ATAC_8cell_2pn_chromatin_only_inverse	single_M01	M01	1	0.9	single_module	-0.09598271500793974	-0.019604878729269724	-0.08606178053205787	0.8932282396235535	0.04488206819808804	1.1310790828230046	0.8902855864519617	1.022850063063701	0.8487798699346262	0.24460328411763504	0.6277398195656464	0.24512820543838254	1.5666635350021403	1.9104332695957345	0.044444444444444446	0.4	0.875	0.875	2.0540946338619803	1.0224014859114376
ATAC_8cell_2pn_chromatin_only_inverse	single_M01	M01	1	0.95	single_module	-0.1013150880639364	-0.020694038658673593	-0.09084299056161664	0.8932282396235534	0.04737551643131515	1.1274028441556005	0.8877468241140423	0.9179372662085332	0.8487798699346263	0.2445705880804848	0.6278861425636417	0.24509552822746067	1.5666635350021403	1.9104332695957345	0.044444444444444446	0.4	0.875	0.875	2.048100662619263	1.0224014859114376
ATAC_8cell_2pn_chromatin_only_inverse	single_M01	M01	1	1.0	single_module	-0.10664746111993305	-0.02178319858807747	-0.09562420059117542	0.8932282396235534	0.04986896466454227	1.123730146156666	0.885198110828703	0.9900421989216022	0.8487798699346262	0.2445380462486112	0.6280319718398782	0.24506300543167547	1.5666635350021403	1.9104332695957345	0.044444444444444446	0.4	0.875	0.875	2.0421153247249837	1.0224014859114376
ATAC_8cell_2pn_chromatin_only_inverse	single_M01	M01	1	1.05	single_module	-0.1119798341759297	-0.022872358517481345	-0.1004054106207342	0.8932282396235536	0.05236241289776939	1.1200610236559279	0.8826395250708496	1.011114864053038	0.8487798699346262	0.24450565868358481	0.6281773064932837	0.2450306371125133	1.5666635350021403	1.9104332695957345	0.044444444444444446	0.4	0.875	0.875	2.036138698502516	1.0224014859114376
ATAC_8cell_2pn_chromatin_only_inverse	single_M01	M01	1	1.1	single_module	-0.11731220723192637	-0.023961518446885217	-0.10518662065029297	0.8932282396235535	0.0548558611309965	1.1163955119068631	0.8801465984420076	0.9927661179788302	0.8487798699346262	0.24447342544671705	0.6283221456257259	0.24499842333120075	1.5666635350021403	1.9104332695957345	0.044444444444444446	0.4	0.875	0.875	2.0301708630352358	1.0224014859114376
ATAC_8cell_2pn_chromatin_only_inverse	single_M01	M01	1	1.15	single_module	-0.122644580287923	-0.025050678376289087	-0.10996783067985172	0.8932282396235534	0.057349309364223604	1.1127336465925464	0.8775712548174543	1.0639702208156927	0.8487798699346262	0.24444134659905922	0.6284664883420279	0.24496636414870449	1.5666635350021403	1.9104332695957345	0.044444444444444446	0.4222222222222222	0.875	0.875	2.0242118981721537	1.0224014859114376
ATAC_8cell_2pn_chromatin_only_inverse	single_M01	M01	1	1.2	single_module	-0.12797695334391965	-0.026139838305692963	-0.1147490407094105	0.8932282396235535	0.059842757597450724	1.109075463831584	0.874986271551313	0.9497317031376422	0.8487798699346262	0.24440942220140235	0.6286103337499874	0.2449344596257302	1.5666635350021403	1.9104332695957345	0.044444444444444446	0.4222222222222222	0.875	0.875	2.018261884533514	1.0224014859114376
ATAC_8cell_2pn_chromatin_only_inverse	single_M01	M01	1	1.25	single_module	-0.1333093263999163	-0.027228998235096835	-0.11953025073896928	0.8932282396235532	0.06233620583067784	1.1054210001841283	0.8724481580355239	1.0197140426819484	0.8487798699346262	0.24437765231427638	0.6287536809603923	0.24490270982272233	1.5666635350021403	1.9104332695957345	0.044444444444444446	0.4444444444444444	0.875	0.875	2.0123209035163776	1.0224014859114376
ATAC_8cell_2pn_chromatin_only_inverse	single_M01	M01	1	1.3	single_module	-0.13864169945591298	-0.02831815816450071	-0.12431146076852805	0.8932282396235534	0.06482965406390495	1.1017702926579804	0.8699025745977056	0.9385978226245737	0.8487798699346262	0.24434603699794974	0.6288965290870386	0.24487111479986357	1.5666635350021403	1.9104332695957345	0.044444444444444446	0.4444444444444444	0.875	0.875	2.0063890373001607	1.0224014859114376
ATAC_8cell_2pn_chromatin_only_inverse	single_M01	M01	1	1.35	single_module	-0.14397407251190963	-0.029407318093904584	-0.12909267079808684	0.8932282396235534	0.06732310229713208	1.098123378714779	0.8675145640475184	0.9772869832091264	0.8487798699346262	0.2443145763124287	0.6290388772467469	0.2448396746170741	1.5666635350021403	1.9104332695957345	0.06666666666666667	0.4444444444444444	0.875	0.875	2.0004663688521527	1.0224014859114376
ATAC_8cell_2pn_chromatin_only_inverse	single_M01	M01	1	1.4	single_module	-0.14930644556790626	-0.030496478023308453	-0.1338738808276456	0.8932282396235532	0.06981655053035918	1.094480296276279	0.8649024662804863	1.0403141270257699	0.8487798699346262	0.24428328067450297	0.6291806653067981	0.2448083892908782	1.5666635350021403	1.9104332695957345	0.08888888888888889	0.4444444444444444	0.875	0.875	1.9945529819329872	1.0224014859114376
ATAC_8cell_2pn_chromatin_only_inverse	single_M01	M01	1	1.45	single_module	-0.1546388186239029	-0.031585637952712325	-0.13865509085720434	0.8932282396235535	0.07230999876358628	1.090841083730714	0.8622811167444051	1.0007423010098646	0.8487798699346263	0.24425214456162112	0.6293219237673329	0.2447772587427639	1.5666635350021403	1.9104332695957345	0.08888888888888889	0.4444444444444444	0.875	0.875	1.9886489611020832	1.0224014859114376
ATAC_8cell_2pn_chromatin_only_inverse	single_M01	M01	1	1.5	single_module	-0.15997119167989957	-0.032674797882116205	-0.14343630088676312	0.8932282396235535	0.0748034469968134	1.0872057799392547	0.8596506069846407	0.9964098995398447	0.8487798699346262	0.2442211832452042	0.6294625813621365	0.24474628297224915	1.5666635350021403	1.9104332695957345	0.08888888888888889	0.4444444444444444	0.875	0.875	1.9827543917230432	1.0224014859114376
ATAC_8cell_2pn_chromatin_only_inverse	single_M01	M01	1	1.55	single_module	-0.16530356473589622	-0.03376395781152008	-0.1482175109163219	0.8932282396235534	0.07729689523004052	1.0835744242425556	0.8570110301236095	0.9315418850138282	0.8487798699346262	0.2441903837175443	0.6296027003592799	0.24471546191497862	1.5666635350021403	1.9104332695957345	0.1111111111111111	0.4444444444444444	0.875	0.875	1.9768693599690115	1.0224014859114376
ATAC_8cell_2pn_chromatin_only_inverse	single_M01	M01	1	1.6	single_module	-0.1706359377918929	-0.03485311774092395	-0.15299872094588068	0.8932282396235535	0.07979034346326763	1.0799470564673928	0.8543624808621697	0.8990360474911105	0.8487798699346262	0.24415975259377273	0.6297422352672687	0.24468479552096187	1.5666635350021403	1.9104332695957345	0.13333333333333333	0.4666666666666667	0.875	0.875	1.9709939528279818	1.0224014859114376
ATAC_8cell_2pn_chromatin_only_inverse	single_M01	M01	1	1.65	single_module	-0.17596831084788953	-0.03594227767032782	-0.15777993097543944	0.8932282396235535	0.08228379169649475	1.0763237169333977	0.8517050554807862	1.03965361290381	0.8487798699346262	0.24412927541684856	0.6298812689015816	0.24465428375965073	1.5666635350021403	1.9104332695957345	0.13333333333333333	0.4666666666666667	0.875	0.875	1.9651282581080685	1.0224014859114376
ATAC_8cell_2pn_chromatin_only_inverse	single_M01	M01	1	1.7	single_module	-0.18130068390388618	-0.037031437599731695	-0.16256114100499822	0.8932282396235532	0.08477723992972186	1.0727044464598818	0.8490388518404639	0.9154987563045327	0.8487798699346262	0.24409895224443529	0.6300198004052102	0.24462392668890687	1.5666635350021403	1.9104332695957345	0.13333333333333333	0.4666666666666667	0.875	0.875	1.9592723644427177	1.0224014859114376
ATAC_8cell_2pn_chromatin_only_inverse	single_M01	M01	1	1.75	single_module	-0.18663305695988283	-0.03812059752913557	-0.167342351034557	0.8932282396235536	0.08727068816294897	1.0690892863727595	0.8463723958931564	1.028272982069451	0.8487798699346262	0.24406878313393365	0.6301578289242482	0.2445937243663272	1.5666635350021403	1.9104332695957345	0.13333333333333333	0.4666666666666667	0.875	0.875	1.9534263612958727	1.0224014859114376
ATAC_8cell_2pn_chromatin_only_inverse	single_M01	M01	1	1.8	single_module	-0.19196543001587948	-0.03920975745853945	-0.17212356106411575	0.8932282396235535	0.08976413639617609	1.0654782785115653	0.8439984644734648	0.8649092179319797	0.8487798699346262	0.244038768142481	0.6302953536079071	0.24456367684924352	1.5666635350021403	1.9104332695957345	0.13333333333333333	0.4888888888888889	0.875	0.875	1.9475903389670883	1.0224014859114376
ATAC_8cell_2pn_chromatin_only_inverse	single_M01	M01	1	1.85	single_module	-0.19729780307187614	-0.04029891738794332	-0.17690477109367453	0.8932282396235534	0.0922575846294032	1.0618714652365693	0.8413142130592	0.9649121053437177	0.8487798699346262	0.2440089073269508	0.6304323736085335	0.24453378419472183	1.5666635350021403	1.9104332695957345	0.13333333333333333	0.4888888888888889	0.875	0.875	1.9417643885965807	1.0224014859114376
ATAC_8cell_2pn_chromatin_only_inverse	single_M01	M01	1	1.9	single_module	-0.2026301761278728	-0.041388077317347186	-0.18168598112323328	0.8932282396235534	0.0947510328626303	1.0582688894359915	0.8386215479602444	0.9490792342913539	0.8487798699346262	0.2439792007439523	0.6305688880816253	0.24450404645956178	1.5666635350021403	1.9104332695957345	0.15555555555555556	0.4888888888888889	0.875	0.875	1.9359486021702244	1.0224014859114376
ATAC_8cell_2pn_chromatin_only_inverse	single_M01	M01	1	1.95	single_module	-0.20796254918386944	-0.042477237246751065	-0.18646719115279206	0.8932282396235534	0.09724448109585743	1.0546705945333137	0.8359205743824055	0.9431812111672281	0.8487798699346262	0.24394964844982966	0.6307048961858476	0.24447446370029632	1.5666635350021403	1.9104332695957345	0.15555555555555556	0.4888888888888889	0.875	0.875	1.9301430725244908	1.0224014859114376
ATAC_8cell_2pn_chromatin_only_inverse	single_M01	M01	1	2.0	single_module	-0.2132949222398661	-0.04356639717615494	-0.19124840118235084	0.8932282396235534	0.09973792932908454	1.0510766244946927	0.8332113991169917	0.9300736775243345	0.8487798699346262	0.24392025050066185	0.6308403970830496	0.24444503597319103	1.5666635350021403	1.9104332695957345	0.15555555555555556	0.4888888888888889	0.875	0.875	1.9243478933513147	1.0224014859114376
ATAC_8cell_2pn_chromatin_only_inverse	single_M01	M01	1	2.05	single_module	-0.21862729529586272	-0.04465555710555881	-0.1960296112119096	0.8932282396235535	0.10223137756231164	1.0474870238364764	0.8304941305401925	0.9679104001552989	0.8487798699346262	0.24389100695226174	0.6309753899382805	0.2444157633342437	1.5666635350021403	1.9104332695957345	0.15555555555555556	0.4888888888888889	0.875	0.875	1.918563159202906	1.0224014859114376
ATAC_8cell_2pn_chromatin_only_inverse	single_M01	M01	1	2.1	single_module	-0.2239596683518594	-0.04574471703496269	-0.2008108212414684	0.8932282396235536	0.10472482579553878	1.0439018376328202	0.8277688786122155	0.9094583530932454	0.8487798699346262	0.24386191786017586	0.631109873919806	0.24438664583918362	1.5666635350021403	1.9104332695957345	0.15555555555555556	0.4888888888888889	0.875	0.875	1.9127889654964858	1.0224014859114376
ATAC_8cell_2pn_chromatin_only_inverse	single_M01	M01	1	2.15	single_module	-0.22929204140785606	-0.046833876964366555	-0.20559203127102715	0.8932282396235535	0.10721827402876588	1.0403211115234068	0.8250357548761711	0.9228711669110119	0.8487798699346263	0.24383298327968383	0.6312438481991242	0.2443576835434714	1.5666635350021403	1.9104332695957345	0.15555555555555556	0.4888888888888889	0.875	0.875	1.9070254085189557	1.0224014859114376
ATAC_8cell_2pn_chromatin_only_inverse	single_M01	M01	1	2.2	single_module	-0.23462441446385274	-0.047923036893770435	-0.21037324130058593	0.8932282396235535	0.109711722261993	1.036744891721272	0.8223264800493264	0.9098647637302546	0.8487798699346262	0.24380420326579771	0.6313773119509822	0.24432887650229815	1.5666635350021403	1.9104332695957345	0.15555555555555556	0.4888888888888889	0.875	0.875	1.9012725854314927	1.0224014859114376
ATAC_8cell_2pn_chromatin_only_inverse	single_M01	M01	1	2.25	single_module	-0.23995678751984936	-0.04901219682317431	-0.21515445133014469	0.8932282396235534	0.11220517049522011	1.0331732250207348	0.8195785752019136	0.8795232045439402	0.8487798699346262	0.24377557787326168	0.6315102643533917	0.2443002247705851	1.5666635350021403	1.9104332695957345	0.15555555555555556	0.4888888888888889	0.875	0.875	1.8955305942740759	1.0224014859114376
ATAC_8cell_2pn_chromatin_only_inverse	single_M01	M01	1	2.3	single_module	-0.245289160575846	-0.05010135675257817	-0.21993566135970344	0.8932282396235534	0.11469861872844721	1.0296061588054328	0.8168231386960981	0.8614099592897455	0.8487798699346262	0.24374710939337232	0.631642690744291	0.24427172839984962	1.5666635350021403	1.9104332695957345	0.2	0.4888888888888889	0.875	0.875	1.8897995339699252	1.0224014859114376
ATAC_8cell_2pn_chromatin_only_inverse	single_M01	M01	1	2.35	single_module	-0.2506215336318427	-0.05119051668198205	-0.22471687138926225	0.8932282396235534	0.11719206696167433	1.0260437410564656	0.814060288345702	0.9609844416185919	0.8487798699346262	0.24371880558206213	0.6317745421786188	0.24424338732018255	1.5666635350021403	1.9104332695957345	0.2	0.5111111111111111	0.875	0.875	1.8840795043298724	1.0224014859114376
ATAC_8cell_2pn_chromatin_only_inverse	single_M01	M01	1	2.4	single_module	-0.2559539066878393	-0.052279676611385925	-0.229498081418821	0.8932282396235535	0.11968551519490145	1.0224860203606472	0.8112901435385244	0.8591966324468409	0.8487798699346262	0.2436906562201028	0.6319058811010781	0.2442152015212902	1.5666635350021403	1.9104332695957345	0.2222222222222222	0.5111111111111111	0.875	0.875	1.8783706060566452	1.0224014859114376
ATAC_8cell_2pn_chromatin_only_inverse	single_M01	M01	1	2.45	single_module	-0.261286279743836	-0.053368836540789805	-0.2342792914483798	0.8932282396235532	0.12217896342812858	1.0189330459188672	0.8085128252337088	0.9014665640367685	0.8487798699346262	0.24366266136102302	0.6320367067039956	0.24418717105694346	1.5666635350021403	1.9104332695957345	0.2222222222222222	0.5111111111111111	0.875	0.875	1.8726729407490659	1.0224014859114376
ATAC_8cell_2pn_chromatin_only_inverse	single_M01	M01	1	2.5	single_module	-0.2666186527998326	-0.05445799647019367	-0.23906050147793856	0.8932282396235532	0.12467241166135568	1.015384867554556	0.8057284559588458	0.8928033859075062	0.8487798699346262	0.2436348210580823	0.6321670181830226	0.24415929598064134	1.5666635350021403	1.9104332695957345	0.2222222222222222	0.5111111111111111	0.875	0.875	1.8669866109061732	1.0224014859114376
ATAC_8cell_2pn_chromatin_only_inverse	single_M12	M12	1	0.0	single_module	-0.0	0.0	-0.0		0.0	1.1978195174977648	0.9341820819670775	1.041690586985701	0.8487798699346262	0.2452184386000582	0.6250208986295589	0.2457427533106557	1.5666635350021403	1.9104332695957345	0.044444444444444446	0.3111111111111111	0.875	0.875	2.163377528533326	1.0224014859114376
ATAC_8cell_2pn_chromatin_only_inverse	single_M12	M12	1	0.05	single_module	-0.0006175029655860148	0.0017052098481274527	-0.008122333558573905	0.9269903681153807	0.004235877139071506	1.193366777201393	0.9313914896108033	1.0529218242027318	0.8487798699346262	0.2451722499952197	0.6251940647943538	0.24569661267674414	1.5666635350021403	1.9104332695957345	0.044444444444444446	0.3111111111111111	0.875	0.875	2.1559870679111253	1.0224014859114376
ATAC_8cell_2pn_chromatin_only_inverse	single_M12	M12	1	0.1	single_module	-0.0012350059311720296	0.0034104196962549053	-0.01624466711714781	0.9269903681153807	0.008471754278143012	1.1889167790862478	0.9285851739257588	1.128712704406624	0.8487798699346263	0.24512620375129254	0.6253666505951692	0.24565061464508034	1.5666635350021403	1.9104332695957345	0.044444444444444446	0.3111111111111111	0.875	0.875	2.148603309485598	1.0224014859114376
ATAC_8cell_2pn_chromatin_only_inverse	single_M12	M12	1	0.15	single_module	-0.0018525088967580442	0.005115629544382358	-0.024367000675721714	0.9269903681153808	0.012707631417214517	1.1844695540590784	0.9257632217808156	1.0543974837094523	0.8487798699346262	0.24508029990721014	0.6255386564095072	0.2456047592958263	1.5666635350021403	1.9104332695957345	0.044444444444444446	0.3111111111111111	0.875	0.875	2.1412263199543107	1.0224014859114376
ATAC_8cell_2pn_chromatin_only_inverse	single_M12	M12	1	0.2	single_module	-0.0024700118623440593	0.006820839392509811	-0.03248933423429562	0.9269903681153807	0.016943508556286024	1.180025133473149	0.9229257230485277	1.0513778141547498	0.8487798699346262	0.24503453854300242	0.6257100818787918	0.2455590467089149	1.5666635350021403	1.9104332695957345	0.044444444444444446	0.3111111111111111	0.875	0.875	2.133856166833354	1.0224014859114376
ATAC_8cell_2pn_chromatin_only_inverse	single_M12	M12	1	0.25	single_module	-0.003087514827930074	0.008526049240637263	-0.040611667792869524	0.9269903681153809	0.02117938569535753	1.1755835491359397	0.9200727706218101	1.024113336924813	0.8487798699346262	0.2449889197385107	0.6258809266492688	0.24551347696408968	1.5666635350021403	1.9104332695957345	0.044444444444444446	0.3333333333333333	0.875	0.875	2.1264929184690593	1.0224014859114376
ATAC_8cell_2pn_chromatin_only_inverse	single_M12	M12	1	0.3	single_module	-0.0037050177935160885	0.010231259088764716	-0.04873400135144343	0.9269903681153808	0.025415262834429034	1.1711448333169978	0.9172044604301295	1.00448989255717	0.8487798699346262	0.24494344357338674	0.6260511903720093	0.2454680501409041	1.5666635350021403	1.9104332695957345	0.044444444444444446	0.3333333333333333	0.875	0.875	2.1191366440499073	1.0224014859114376
ATAC_8cell_2pn_chromatin_only_inverse	single_M12	M12	1	0.35	single_module	-0.004322520759102103	0.011936468936892167	-0.05685633491001733	0.9269903681153807	0.029651139973500537	1.1667090187559455	0.9143208914551998	1.0323829524535033	0.8487798699346262	0.24489811012709262	0.6262208727029127	0.2454227663187209	1.5666635350021403	1.9104332695957345	0.044444444444444446	0.3333333333333333	0.875	0.875	2.1117874136186283	1.0224014859114376
ATAC_8cell_2pn_chromatin_only_inverse	single_M12	M12	1	0.4	single_module	-0.0049400237246881185	0.013641678785019621	-0.06497866846859124	0.9269903681153807	0.03388701711257205	1.1622761386706433	0.9114221657461672	1.0617809888905467	0.8487798699346262	0.2448529194788995	0.6263899733027097	0.24537762557671153	1.5666635350021403	1.9104332695957345	0.044444444444444446	0.37777777777777777	0.875	0.875	2.1044452980844954	1.0224014859114376
ATAC_8cell_2pn_chromatin_only_inverse	single_M12	M12	1	0.45	single_module	-0.005557526690274133	0.015346888633147072	-0.07310100202716514	0.9269903681153807	0.03812289425164355	1.1578462267655132	0.9085083884342784	1.039342211782683	0.8487798699346262	0.24480787170788748	0.6265584918369657	0.2453326279938554	1.5666635350021403	1.9104332695957345	0.044444444444444446	0.37777777777777777	0.875	0.875	2.0971103692358195	1.0224014859114376
ATAC_8cell_2pn_chromatin_only_inverse	single_M12	M12	1	0.5	single_module	-0.006175029655860148	0.017052098481274525	-0.08122333558573905	0.9269903681153809	0.04235877139071506	1.1534193172400273	0.9055796677470224	0.9794827909143949	0.8487798699346262	0.24476296689294474	0.6267264279760825	0.24528777364893936	1.5666635350021403	1.9104332695957345	0.044444444444444446	0.37777777777777777	0.875	0.875	2.0897826997526425	1.0224014859114376
ATAC_8cell_2pn_chromatin_only_inverse	single_M12	M12	1	0.55	single_module	-0.006792532621446163	0.018757308329401978	-0.08934566914431297	0.9269903681153809	0.04659464852978657	1.148995444797359	0.9026361150217327	0.9701489186182969	0.8487798699346262	0.24471820511276682	0.6268937813953026	0.24524306262055706	1.5666635350021403	1.9104332695957345	0.044444444444444446	0.37777777777777777	0.875	0.875	2.0824623632196384	1.0224014859114376
ATAC_8cell_2pn_chromatin_only_inverse	single_M12	M12	1	0.6	single_module	-0.007410035587032177	0.02046251817752943	-0.09746800270288686	0.9269903681153808	0.05083052566885807	1.1445746446532123	0.8996778447186444	1.047333081298837	0.8487798699346262	0.2446735864458562	0.6270605517747097	0.24519849498710808	1.5666635350021403	1.9104332695957345	0.044444444444444446	0.37777777777777777	0.875	0.875	2.075149434139223	1.0224014859114376
ATAC_8cell_2pn_chromatin_only_inverse	single_M12	M12	1	0.65	single_module	-0.008027538552618192	0.022167728025656884	-0.10559033626146076	0.9269903681153808	0.05506640280792958	1.1401569525448203	0.8967049744333909	0.9821462507659264	0.8487798699346262	0.24462911326841486	0.6272267263667546	0.24515407082515114	1.5666635350021403	1.9104332695957345	0.044444444444444446	0.37777777777777777	0.875	0.875	2.0678439879448693	1.0224014859114376
ATAC_8cell_2pn_chromatin_only_inverse	single_M12	M12	1	0.7	single_module	-0.008645041518204206	0.023872937873784333	-0.11371266982003465	0.9269903681153807	0.059302279947001074	1.135742404740121	0.8937176249089379	1.0786642858055686	0.8487798699346262	0.24458480261663443	0.6273922127613211	0.24510979003559868	1.5666635350021403	1.9104332695957345	0.044444444444444446	0.4	0.875	0.875	2.060546101014653	1.0224014859114376
ATAC_8cell_2pn_chromatin_only_inverse	single_M12	M12	1	0.75	single_module	-0.00926254448379022	0.02557814772191179	-0.12183500337860857	0.9269903681153808	0.06353815708607259	1.1313310380471187	0.8908051240693874	0.9442192544350919	0.8487798699346262	0.24454063475584134	0.6275571175620588	0.2450656525767798	1.5666635350021403	1.9104332695957345	0.044444444444444446	0.4	0.875	0.875	2.0532558506850003	1.0224014859114376
ATAC_8cell_2pn_chromatin_only_inverse	single_M12	M12	1	0.8	single_module	-0.009880047449376237	0.027283357570039243	-0.12995733693718248	0.9269903681153807	0.0677740342251441	1.1269228898234278	0.8877936812033838	1.0204143776375254	0.8487798699346262	0.24449660976342028	0.6277214404687693	0.24502165852615204	1.5666635350021403	1.9104332695957345	0.044444444444444446	0.4	0.875	0.875	2.045973315264668	1.0224014859114376
ATAC_8cell_2pn_chromatin_only_inverse	single_M12	M12	1	0.85	single_module	-0.010497550414962252	0.028988567418166692	-0.13807967049575637	0.9269903681153809	0.07200991136421558	1.1225179979860092	0.8847681166720969	0.8836654770114003	0.8487798699346262	0.24445272771656146	0.6278851811860677	0.24497780796097673	1.5666635350021403	1.9104332695957345	0.06666666666666667	0.4222222222222222	0.875	0.875	2.0386985740489534	1.0224014859114376
ATAC_8cell_2pn_chromatin_only_inverse	single_M12	M12	1	0.9	single_module	-0.011115053380548266	0.030693777266294145	-0.1462020040543303	0.9269903681153807	0.0762457885032871	1.1181164010210953	0.8817285634598888	1.0386319484952464	0.8487798699346262	0.2444089886922597	0.6280483394233867	0.24493410095831858	1.5666635350021403	1.9104332695957345	0.08888888888888889	0.4444444444444444	0.875	0.875	2.031431707334123	1.0224014859114376
ATAC_8cell_2pn_chromatin_only_inverse	single_M12	M12	1	0.95	single_module	-0.01173255634613428	0.032398987114421594	-0.15432433761290418	0.9269903681153806	0.0804816656423586	1.1137181379943186	0.8786751577530345	1.0236713814396277	0.8487798699346262	0.24436539276731384	0.6282109148949769	0.24489053759504473	1.5666635350021403	1.9104332695957345	0.08888888888888889	0.4444444444444444	0.875	0.875	2.024172796432087	1.0224014859114376
ATAC_8cell_2pn_chromatin_only_inverse	single_M12	M12	1	1.0	single_module	-0.012350059311720295	0.03410419696254905	-0.1624466711714781	0.9269903681153809	0.08471754278143012	1.1093232485610383	0.8756080389481974	0.9753151369338109	0.8487798699346262	0.24432194001832644	0.6283729073199089	0.2448471179478245	1.5666635350021403	1.9104332695957345	0.08888888888888889	0.4444444444444444	0.875	0.875	2.016921923685304	1.0224014859114376
ATAC_8cell_2pn_chromatin_only_inverse	single_M12	M12	1	1.05	single_module	-0.01296756227730631	0.03580940681067651	-0.17056900473005202	0.9269903681153808	0.08895341992050163	1.1049317729768726	0.8726085838105458	0.9463857157644618	0.8487798699346262	0.24427863052170268	0.6285343164220755	0.24480384209312844	1.5666635350021403	1.9104332695957345	0.08888888888888889	0.4444444444444444	0.875	0.875	2.009679172481934	1.0224014859114376
ATAC_8cell_2pn_chromatin_only_inverse	single_M12	M12	1	1.1	single_module	-0.013585065242892326	0.037514616658803956	-0.17869133828862593	0.9269903681153809	0.09318929705957314	1.1005437521084434	0.8695175669004103	1.0261616839385832	0.8487798699346262	0.24423546667541715	0.6286951290304764	0.24476071010508654	1.5666635350021403	1.9104332695957345	0.08888888888888889	0.4666666666666667	0.875	0.875	2.0024446272712284	1.0224014859114376
ATAC_8cell_2pn_chromatin_only_inverse	single_M12	M12	1	1.15	single_module	-0.01420256820847834	0.039219826506931406	-0.1868136718471998	0.9269903681153808	0.09742517419864463	1.0961592274443364	0.8664132557564541	0.9376835086305664	0.8487798699346262	0.24419246299094463	0.6288552642824754	0.2447177218789949	1.5666635350021403	1.9104332695957345	0.08888888888888889	0.4666666666666667	0.875	0.875	1.99521837357918	1.0224014859114376
ATAC_8cell_2pn_chromatin_only_inverse	single_M12	M12	1	1.2	single_module	-0.014820071174064354	0.04092503635505886	-0.19493600540577372	0.9269903681153808	0.10166105133771614	1.0917782411062769	0.8632958023810648	0.9565433370606904	0.8487798699346262	0.24414960224155025	0.6290148177391682	0.24467487737493604	1.5666635350021403	1.9104332695957345	0.08888888888888889	0.4666666666666667	0.875	0.875	1.9880004980244217	1.0224014859114376
ATAC_8cell_2pn_chromatin_only_inverse	single_M12	M12	1	1.25	single_module	-0.01543757413965037	0.04263024620318631	-0.2030583389643476	0.9269903681153808	0.10589692847678764	1.0874008358605314	0.860336536518076	0.9765864897628209	0.8487798699346262	0.24410688840686204	0.6291737672337625	0.24463217666182713	1.5666635350021403	1.9104332695957345	0.08888888888888889	0.4666666666666667	0.875	0.875	1.9807910883343804	1.0224014859114376
ATAC_8cell_2pn_chromatin_only_inverse	single_M12	M12	1	1.3	single_module	-0.016055077105236383	0.04433545605131377	-0.21118067252292153	0.9269903681153808	0.11013280561585916	1.0830270551295413	0.8574721418157754	1.001834114446588	0.8487798699346262	0.24406433200845065	0.6293320534608383	0.24458961961601466	1.5666635350021403	1.9104332695957345	0.1111111111111111	0.4666666666666667	0.875	0.875	1.9735902333616995	1.0224014859114376
ATAC_8cell_2pn_chromatin_only_inverse	single_M12	M12	1	1.35	single_module	-0.0166725800708224	0.046040665899441224	-0.21930300608149544	0.9269903681153808	0.11436868275493066	1.0786569430037838	0.854526224474145	0.9775268605730545	0.8487798699346262	0.24402192897379568	0.6294897081984178	0.2445472062056612	1.5666635350021403	1.9104332695957345	0.13333333333333333	0.4666666666666667	0.875	0.875	1.9663980231009257	1.0224014859114376
ATAC_8cell_2pn_chromatin_only_inverse	single_M12	M12	1	1.4	single_module	-0.017290083036408412	0.04774587574756867	-0.2274253396400693	0.9269903681153807	0.11860455989400215	1.0742905442538746	0.8513980552980331	0.9879598134892535	0.8487798699346262	0.2439796877511646	0.6296466911301983	0.2445049363487748	1.5666635350021403	1.9104332695957345	0.13333333333333333	0.4888888888888889	0.875	0.875	1.959214548705464	1.0224014859114376
ATAC_8cell_2pn_chromatin_only_inverse	single_M12	M12	1	1.45	single_module	-0.01790758600199443	0.04945108559569612	-0.23554767319864323	0.9269903681153808	0.12284043703307367	1.0699279043429146	0.8482429413598523	0.9354122519869169	0.8487798699346262	0.2439375888890973	0.6298030951000866	0.24446281007529838	1.5666635350021403	1.9104332695957345	0.13333333333333333	0.4888888888888889	0.875	0.875	1.9520399025048099	1.0224014859114376
ATAC_8cell_2pn_chromatin_only_inverse	single_M12	M12	1	1.5	single_module	-0.01852508896758044	0.05115629544382358	-0.24367000675721714	0.9269903681153808	0.12707631417214518	1.0655690694390827	0.8450711756820619	0.9794876502510802	0.8487798699346263	0.2438956324613125	0.6299589198754934	0.24442082745947227	1.5666635350021403	1.9104332695957345	0.13333333333333333	0.4888888888888889	0.875	0.875	1.9448741780220622	1.0224014859114376
ATAC_8cell_2pn_chromatin_only_inverse	single_M12	M12	1	1.55	single_module	-0.019142591933166458	0.05286150529195103	-0.25179234031579106	0.9269903681153808	0.13131219131121669	1.0612140864284838	0.841887274284842	0.9327921884953605	0.8487798699346262	0.24385381854133012	0.6301141652285573	0.24437898857533474	1.5666635350021403	1.9104332695957345	0.13333333333333333	0.4888888888888889	0.875	0.875	1.9377174699917197	1.0224014859114376
ATAC_8cell_2pn_chromatin_only_inverse	single_M12	M12	1	1.6	single_module	-0.019760094898752474	0.054566715140078485	-0.25991467387436495	0.9269903681153807	0.1355480684502882	1.0568630029282544	0.8386914132107175	0.9468516710317556	0.8487798699346262	0.24381214720247057	0.6302688309361463	0.244337293496721	1.5666635350021403	1.9104332695957345	0.15555555555555556	0.4888888888888889	0.875	0.875	1.9305698743777644	1.0224014859114376
ATAC_8cell_2pn_chromatin_only_inverse	single_M12	M12	1	1.65	single_module	-0.020377597864338487	0.05627192498820593	-0.26803700743293885	0.9269903681153807	0.1397839455893597	1.0525158672999333	0.8354837717948306	0.9523796437583896	0.8487798699346262	0.24377061851785445	0.630422916779857	0.24429574229726295	1.5666635350021403	1.9104332695957345	0.17777777777777778	0.4888888888888889	0.875	0.875	1.9234314883920405	1.0224014859114376
ATAC_8cell_2pn_chromatin_only_inverse	single_M12	M12	1	1.7	single_module	-0.020995100829924503	0.057977134836333384	-0.27615934099151274	0.9269903681153809	0.14401982272843117	1.0481727286631006	0.8322645326645737	0.8763977859762868	0.8487798699346262	0.24372923256040166	0.6305764225460151	0.24425433505038835	1.5666635350021403	1.9104332695957345	0.2	0.4888888888888889	0.875	0.875	1.9163024105129312	1.0224014859114376
ATAC_8cell_2pn_chromatin_only_inverse	single_M12	M12	1	1.75	single_module	-0.021612603795510516	0.05968234468446084	-0.2842816745500867	0.9269903681153808	0.1482556998675027	1.0438336369092955	0.8290338817384666	0.8528468790334792	0.8487798699346262	0.2436879894028311	0.6307293480256763	0.24421307182932037	1.5666635350021403	1.9104332695957345	0.2	0.5111111111111111	0.875	0.875	1.9091827405043356	1.0224014859114376
ATAC_8cell_2pn_chromatin_only_inverse	single_M12	M12	1	1.8	single_module	-0.022230106761096532	0.06138755453258829	-0.2924040081086606	0.9269903681153807	0.1524915770065742	1.0394986427162087	0.8257920082242662	0.9607303870422627	0.8487798699346262	0.24364688911765975	0.6308816930146249	0.24417195270707676	1.5666635350021403	1.9104332695957345	0.2	0.5111111111111111	0.875	0.875	1.902072579434961	1.0224014859114376
ATAC_8cell_2pn_chromatin_only_inverse	single_M12	M12	1	1.85	single_module	-0.02284760972668255	0.06309276438071575	-0.3005263416672345	0.9269903681153808	0.15672745414564573	1.0351677975621685	0.8225391046163053	0.8347385895305729	0.8487798699346262	0.2436059366407674	0.6310334286840142	0.2441309777415776	1.5666635350021403	1.9104332695957345	0.2	0.5111111111111111	0.875	0.875	1.894972029697917	1.0224014859114376
ATAC_8cell_2pn_chromatin_only_inverse	single_M12	M12	1	1.9	single_module	-0.02346511269226856	0.06479797422884319	-0.30864867522580836	0.9269903681153806	0.1609633312847172	1.0308411537409137	0.8192753666920554	0.9268257391345684	0.8487798699346262	0.24356513739191948	0.6311845228035592	0.2440901467910995	1.5666635350021403	1.9104332695957345	0.2	0.5111111111111111	0.875	0.875	1.887881195030636	1.0224014859114376
ATAC_8cell_2pn_chromatin_only_inverse	single_M12	M12	1	1.95	single_module	-0.024082615657854575	0.06650318407697065	-0.3167710087843823	0.9269903681153809	0.16519920842378874	1.0265187643766687	0.8160009935078976	0.8758337751105948	0.8487798699346262	0.2435244807100804	0.6313350380714529	0.2440494598577744	1.5666635350021403	1.9104332695957345	0.2	0.5111111111111111	0.875	0.875	1.8808001805351158	1.0224014859114376
ATAC_8cell_2pn_chromatin_only_inverse	single_M12	M12	1	2.0	single_module	-0.02470011862344059	0.0682083939250981	-0.3248933423429562	0.9269903681153809	0.16943508556286024	1.022200683439521	0.8127161873941047	0.9137254567658758	0.8487798699346262	0.2434839666666672	0.6314849743020123	0.2440089170136442	1.5666635350021403	1.9104332695957345	0.2222222222222222	0.5111111111111111	0.875	0.875	1.8737290926984866	1.0224014859114376
ATAC_8cell_2pn_chromatin_only_inverse	single_M12	M12	1	2.05	single_module	-0.025317621589026604	0.06991360377322554	-0.3330156759015301	0.9269903681153807	0.17367096270193172	1.0178869657611114	0.8094211539490198	0.9246915594676623	0.8487798699346262	0.24344359533289384	0.6316343313142471	0.24396851833054334	1.5666635350021403	1.9104332695957345	0.24444444444444444	0.5111111111111111	0.875	0.875	1.8666680394139152	1.0224014859114376
ATAC_8cell_2pn_chromatin_only_inverse	single_M12	M12	1	2.1	single_module	-0.02593512455461262	0.07161881362135301	-0.34113800946010403	0.9269903681153808	0.17790683984100325	1.0135776670506398	0.8061475111683085	0.9035091588971622	0.8487798699346262	0.24340336677977054	0.6317831089318595	0.24392826388009842	1.5666635350021403	1.9104332695957345	0.24444444444444444	0.5111111111111111	0.875	0.875	1.859617130001848	1.0224014859114376
ATAC_8cell_2pn_chromatin_only_inverse	single_M12	M12	1	2.15	single_module	-0.026552627520198633	0.07332402346948046	-0.34926034301867787	0.9269903681153808	0.18214271698007473	1.0092728439111938	0.8030191997173792	0.9045972719740681	0.8487798699346262	0.24336328107810332	0.6319313069832426	0.24388815373372752	1.5666635350021403	1.9104332695957345	0.24444444444444444	0.5111111111111111	0.875	0.875	1.852576475231597	1.0224014859114376
ATAC_8cell_2pn_chromatin_only_inverse	single_M12	M12	1	2.2	single_module	-0.027170130485784653	0.07502923331760791	-0.35738267657725187	0.9269903681153809	0.18637859411914628	1.0049725538564116	0.799698996574608	0.8283319114499246	0.8487798699346262	0.24332333829849326	0.6320789253014805	0.24384818796263955	1.5666635350021403	1.9104332695957345	0.24444444444444444	0.5111111111111111	0.875	0.875	1.8455461873432808	1.0224014859114376
ATAC_8cell_2pn_chromatin_only_inverse	single_M12	M12	1	2.25	single_module	-0.027787633451370666	0.07673444316573537	-0.3655050101358257	0.9269903681153808	0.19061447125821776	1.000676855327475	0.7963693826452418	0.9172635228445201	0.8487798699346262	0.2432835385113361	0.6322259637243474	0.24380836663783378	1.5666635350021403	1.9104332695957345	0.26666666666666666	0.5111111111111111	0.875	0.875	1.838526380070119	1.0224014859114376
ATAC_8cell_2pn_chromatin_only_inverse	single_M12	M12	1	2.3	single_module	-0.02840513641695668	0.07843965301386281	-0.3736273436943996	0.9269903681153808	0.19485034839728926	0.9963858077104507	0.7930305793979467	0.9268081547343645	0.8487798699346262	0.24324388178682152	0.6323724220943057	0.24376868983009914	1.5666635350021403	1.9104332695957345	0.28888888888888886	0.5555555555555556	0.875	0.875	1.8315171686610894	1.0224014859114376
ATAC_8cell_2pn_chromatin_only_inverse	single_M12	M12	1	2.35	single_module	-0.029022639382542695	0.08014486286199027	-0.38174967725297354	0.9269903681153809	0.19908622553636077	0.99209947135398	0.7896828115257817	0.9457999099496499	0.8487798699346262	0.24320437170024842	0.6325182784807579	0.24372915759884417	1.5666635350021403	1.9104332695957345	0.28888888888888886	0.5555555555555556	0.875	0.875	1.8245186699039566	1.0224014859114376
ATAC_8cell_2pn_chromatin_only_inverse	single_M12	M12	1	2.4	single_module	-0.029640142348128708	0.08185007271011772	-0.38987201081154743	0.9269903681153808	0.20332210267543227	0.9878179075873259	0.7865641706146878	0.8005572484097885	0.8487798699346262	0.24316501382748312	0.6326634978913693	0.24368976980499904	1.5666635350021403	1.9104332695957345	0.28888888888888886	0.5777777777777777	0.875	0.875	1.8175310021486764	1.0224014859114376
ATAC_8cell_2pn_chromatin_only_inverse	single_M12	M12	1	2.45	single_module	-0.030257645313714727	0.08355528255824518	-0.3979943443701214	0.9269903681153807	0.2075579798145038	0.9835411787387841	0.7833716714278429	0.8557490059558258	0.8487798699346262	0.2431257987164609	0.6328081389734391	0.24365052643935353	1.5666635350021403	1.9104332695957345	0.28888888888888886	0.5777777777777777	0.875	0.875	1.8105542853311805	1.0224014859114376
ATAC_8cell_2pn_chromatin_only_inverse	single_M12	M12	1	2.5	single_module	-0.03087514827930074	0.08526049240637262	-0.4061166779286952	0.9269903681153808	0.21179385695357528	0.9792693481544639	0.7800052859953007	0.8296892170020687	0.8487798699346262	0.24308672604068662	0.6329522027647639	0.2436114269304008	1.5666635350021403	1.9104332695957345	0.28888888888888886	0.6222222222222222	0.875	0.875	1.803588640997552	1.0224014859114376
ATAC_8cell_2pn_chromatin_only_inverse	single_M02	M02	1	0.0	single_module	-0.0	-0.0	0.0		-0.0	1.1978195174977648	0.9341820819670775	1.0626759565474153	0.8487798699346262	0.2452184386000582	0.6250208986295589	0.2457427533106557	1.5666635350021403	1.9104332695957345	0.044444444444444446	0.3111111111111111	0.875	0.875	2.163377528533326	1.0224014859114376
ATAC_8cell_2pn_chromatin_only_inverse	single_M02	M02	1	0.05	single_module	-0.0011098662842989253	-0.007189687042573287	0.006660178468457284	-0.569286106190622	-0.003473348824352864	1.2010704314212375	0.9361364297112408	1.090899700906271	0.8487798699346262	0.24525429439310448	0.6249110066297513	0.24577855330154155	1.5666635350021403	1.9104332695957345	0.044444444444444446	0.3111111111111111	0.875	0.875	2.168732735416339	1.0224014859114376
ATAC_8cell_2pn_chromatin_only_inverse	single_M02	M02	1	0.1	single_module	-0.0022197325685978505	-0.014379374085146574	0.013320356936914569	-0.569286106190622	-0.006946697648705728	1.2043394954179927	0.9380883676865391	1.0311308622198516	0.8487798699346262	0.24529026703490417	0.6248008127690655	0.2458144699962186	1.5666635350021403	1.9104332695957345	0.044444444444444446	0.3111111111111111	0.875	0.875	2.174118646099505	1.0224014859114376
ATAC_8cell_2pn_chromatin_only_inverse	single_M02	M02	1	0.15	single_module	-0.0033295988528967754	-0.02156906112771986	0.01998053540537185	-0.569286106190622	-0.010420046473058591	1.2076265620904416	0.9400508810205779	1.0054900820522394	0.8487798699346262	0.2453263564636433	0.6246903179242702	0.2458505033434195	1.5666635350021403	1.9104332695957345	0.044444444444444446	0.28888888888888886	0.875	0.875	2.179535047879118	1.0224014859114376
ATAC_8cell_2pn_chromatin_only_inverse	single_M02	M02	1	0.2	single_module	-0.004439465137195701	-0.02875874817029315	0.026640713873829137	-0.569286106190622	-0.013893395297411456	1.2109314848341095	0.9420165020506788	1.1033487465246474	0.8487798699346262	0.2453625627668582	0.6245795209088789	0.2458866532917712	1.5666635350021403	1.9104332695957345	0.044444444444444446	0.26666666666666666	0.875	0.875	2.1849817288574553	1.0224014859114376
ATAC_8cell_2pn_chromatin_only_inverse	single_M02	M02	1	0.25	single_module	-0.005549331421494626	-0.035948435212866434	0.03330089234228642	-0.569286106190622	-0.017366744121764317	1.2142541178485455	0.9439849658284973	1.0727061131122382	0.8487798699346262	0.24539888719530858	0.6244684084484982	0.24592291977655598	1.5666635350021403	1.9104332695957345	0.044444444444444446	0.26666666666666666	0.875	0.875	2.190458477957693	1.0224014859114376
ATAC_8cell_2pn_chromatin_only_inverse	single_M02	M02	1	0.3	single_module	-0.006659197705793551	-0.04313812225543972	0.0399610708107437	-0.569286106190622	-0.020840092946117182	1.2175943161477087	0.945956008600481	1.0527910432375645	0.8487798699346262	0.24543532820831282	0.6243569955566017	0.24595930273667332	1.5666635350021403	1.9104332695957345	0.044444444444444446	0.26666666666666666	0.875	0.875	2.195965084938337	1.0224014859114376
ATAC_8cell_2pn_chromatin_only_inverse	single_M02	M02	1	0.35	single_module	-0.0077690639900924756	-0.050327809298013004	0.046621249279200985	-0.569286106190622	-0.024313441770470044	1.220951935569828	0.9479293437237379	1.049711859947752	0.8487798699346262	0.24547188576144324	0.6242452817366635	0.2459958021204037	1.5666635350021403	1.9104332695957345	0.044444444444444446	0.26666666666666666	0.875	0.875	2.2015013404071757	1.0224014859114376
ATAC_8cell_2pn_chromatin_only_inverse	single_M02	M02	1	0.4	single_module	-0.008878930274391402	-0.0575174963405863	0.053281427747658275	-0.569286106190622	-0.027786790594822912	1.2243268327867605	0.9499048792851147	1.055225212301466	0.8487798699346262	0.24550855979978975	0.624133267325508	0.24603241787578625	1.5666635350021403	1.9104332695957345	0.044444444444444446	0.26666666666666666	0.875	0.875	2.207067035834757	1.0224014859114376
ATAC_8cell_2pn_chromatin_only_inverse	single_M02	M02	1	0.45	single_module	-0.009988796558690326	-0.06470718338315959	0.05994160621611556	-0.5692861061906219	-0.03126013941917577	1.227718865312844	0.9518822114819392	1.1610378348859993	0.8487798699346262	0.24554536110342653	0.6240208936011767	0.24606914997489668	1.5666635350021403	1.9104332695957345	0.044444444444444446	0.26666666666666666	0.875	0.875	2.2126619635673994	1.0224014859114376
ATAC_8cell_2pn_chromatin_only_inverse	single_M02	M02	1	0.5	single_module	-0.011098662842989252	-0.07189687042573287	0.06660178468457284	-0.569286106190622	-0.034733488243528635	1.231127891513267	0.9538610819500944	1.200577009729862	0.8487798699346262	0.2455822791908673	0.6239082152059279	0.24610599838869096	1.5666635350021403	1.9104332695957345	0.044444444444444446	0.26666666666666666	0.875	0.875	2.218285916839749	1.0224014859114376
ATAC_8cell_2pn_chromatin_only_inverse	single_M02	M02	1	0.55	single_module	-0.012208529127288177	-0.07908655746830616	0.07326196315303013	-0.569286106190622	-0.0382068370678815	1.234553770611955	0.9558427900187455	1.0894573812465354	0.8487798699346263	0.24561931369783255	0.6237952355539714	0.2461429630640521	1.5666635350021403	1.9104332695957345	0.044444444444444446	0.2222222222222222	0.875	0.875	2.2239386897868676	1.0224014859114376
ATAC_8cell_2pn_chromatin_only_inverse	single_M02	M02	1	0.6	single_module	-0.013318395411587101	-0.08627624451087944	0.0799221416214874	-0.569286106190622	-0.041680185892234364	1.237996362698992	0.9578243931254891	1.0895392128156498	0.8487798699346262	0.2456564655563664	0.6236819429506147	0.24618004394350612	1.5666635350021403	1.9104332695957345	0.044444444444444446	0.17777777777777778	0.875	0.875	2.2296200774558916	1.0224014859114376
ATAC_8cell_2pn_chromatin_only_inverse	single_M02	M02	1	0.65	single_module	-0.014428261695886027	-0.09346593155345273	0.0865823200899447	-0.5692861061906221	-0.04515353471658723	1.2414555287375868	0.9598067723354858	1.1023263782474495	0.8487798699346262	0.24569373605378683	0.6235683213563766	0.24621724094624592	1.5666635350021403	1.9104332695957345	0.044444444444444446	0.17777777777777778	0.875	0.875	2.2353298758172357	1.0224014859114376
ATAC_8cell_2pn_chromatin_only_inverse	single_M02	M02	1	0.7	single_module	-0.015538127980184951	-0.10065561859602601	0.09324249855840197	-0.569286106190622	-0.04862688354094009	1.2449311305705852	0.9617896755966258	1.039123694972368	0.8487798699346262	0.24573112404290273	0.6234543816138864	0.2462545539834481	1.5666635350021403	1.9104332695957345	0.044444444444444446	0.17777777777777778	0.875	0.875	2.241067881775374	1.0224014859114376
ATAC_8cell_2pn_chromatin_only_inverse	single_M02	M02	1	0.75	single_module	-0.01664799426448388	-0.1078453056385993	0.09990267702685926	-0.5692861061906221	-0.05210023236529295	1.2484230309265514	0.9637728525778959	1.1725468680746247	0.8487798699346262	0.24576862829172105	0.6233401371485428	0.24629198299279947	1.5666635350021403	1.9104332695957345	0.044444444444444446	0.15555555555555556	0.875	0.875	2.2468338931791823	1.0224014859114376
ATAC_8cell_2pn_chromatin_only_inverse	single_M02	M02	1	0.8	single_module	-0.017757860548782804	-0.1150349926811726	0.10656285549531655	-0.569286106190622	-0.055573581189645824	1.2519310934254193	0.9657560547230973	1.0621821321179805	0.8487798699346262	0.24580624934741707	0.6232255827853936	0.24632952791635923	1.5666635350021403	1.9104332695957345	0.044444444444444446	0.15555555555555556	0.875	0.875	2.252627708831871	1.0224014859114376
ATAC_8cell_2pn_chromatin_only_inverse	single_M02	M02	1	0.85	single_module	-0.018867726833081726	-0.12222467972374587	0.11322303396377383	-0.569286106190622	-0.05904693001399868	1.255455182583728	0.9677390353035287	1.1725144710156528	0.8487798699346262	0.24584398684760891	0.6231107222258155	0.24636718868413696	1.5666635350021403	1.9104332695957345	0.044444444444444446	0.15555555555555556	0.875	0.875	2.258449128500496	1.0224014859114376
ATAC_8cell_2pn_chromatin_only_inverse	single_M02	M02	1	0.9	single_module	-0.019977593117380652	-0.12941436676631918	0.11988321243223111	-0.5692861061906219	-0.06252027883835154	1.2589951638194503	0.9697215494696185	1.196610255811772	0.8487798699346262	0.24588184019754267	0.6229955617610573	0.24640496524105138	1.5666635350021403	1.9104332695957345	0.044444444444444446	0.15555555555555556	0.875	0.875	2.264297952925065	1.0224014859114376
ATAC_8cell_2pn_chromatin_only_inverse	single_M02	M02	1	0.95	single_module	-0.021087459401679578	-0.13660405380889243	0.1265433909006884	-0.5692861061906221	-0.0659936276627044	1.2625509034564248	0.9717033543014982	1.0273347248095874	0.8487798699346262	0.24591980933871896	0.6228801020366986	0.24644285753381756	1.5666635350021403	1.9104332695957345	0.044444444444444446	0.17777777777777778	0.875	0.875	2.2701739838272452	1.0224014859114376
ATAC_8cell_2pn_chromatin_only_inverse	single_M02	M02	1	1.0	single_module	-0.022197325685978504	-0.14379374085146573	0.13320356936914568	-0.569286106190622	-0.06946697648705727	1.2661222687284006	0.9736842088585059	0.96551556323005	0.8487798699346262	0.24595789542158128	0.6227643253147178	0.24648086550012696	1.5666635350021403	1.9104332695957345	0.044444444444444446	0.17777777777777778	0.875	0.875	2.276077023918676	1.0224014859114376
ATAC_8cell_2pn_chromatin_only_inverse	single_M02	M02	1	1.05	single_module	-0.02330719197027743	-0.15098342789403904	0.13986374783760297	-0.569286106190622	-0.07294032531141013	1.2697091277827046	0.9756638742276029	1.1256188960555136	0.8487798699346262	0.24599609865199817	0.6226482302857168	0.2465189890637105	1.5666635350021403	1.9104332695957345	0.044444444444444446	0.17777777777777778	0.875	0.875	2.2820068769088953	1.0224014859114376
ATAC_8cell_2pn_chromatin_only_inverse	single_M02	M02	1	1.1	single_module	-0.024417058254576355	-0.15817311493661232	0.14652392630606026	-0.569286106190622	-0.076413674135763	1.2733113496835442	0.9776780364822183	1.1366816196582088	0.8487798699346262	0.246034419155494	0.6225318146228283	0.2465572281414534	1.5666635350021403	1.9104332695957345	0.044444444444444446	0.17777777777777778	0.875	0.875	2.2879633475128833	1.0224014859114376
ATAC_8cell_2pn_chromatin_only_inverse	single_M02	M02	1	1.15	single_module	-0.025526924538875277	-0.16536280197918557	0.15318410477451752	-0.569286106190622	-0.07988702296011585	1.2769288044149478	0.9796572636708805	1.1238794301093118	0.8487798699346262	0.246072856627021	0.6224150791989217	0.24659558265175544	1.5666635350021403	1.9104332695957345	0.044444444444444446	0.17777777777777778	0.875	0.875	2.293946241458241	1.0224014859114376
ATAC_8cell_2pn_chromatin_only_inverse	single_M02	M02	1	1.2	single_module	-0.026636790823174203	-0.17255248902175888	0.1598442832429748	-0.569286106190622	-0.08336037178446873	1.2805613628833625	0.9816346172047412	1.0927395462039278	0.8487798699346262	0.24611140992562852	0.6222980357948426	0.24663405252677587	1.5666635350021403	1.9104332695957345	0.044444444444444446	0.17777777777777778	0.875	0.875	2.2999553654919938	1.0224014859114376
ATAC_8cell_2pn_chromatin_only_inverse	single_M02	M02	1	1.25	single_module	-0.02774665710747313	-0.17974217606433218	0.1665044617114321	-0.569286106190622	-0.0868337206088216	1.2842088969199084	0.9836098665682987	1.2032561123291925	0.8487798699346262	0.24615007922076937	0.6221806830143374	0.24667263770101122	1.5666635350021403	1.9104332695957345	0.044444444444444446	0.17777777777777778	0.875	0.875	2.3059905273870376	1.0224014859114376
ATAC_8cell_2pn_chromatin_only_inverse	single_M02	M02	1	1.3	single_module	-0.028856523391772054	-0.18693186310690546	0.1731646401798894	-0.5692861061906221	-0.09030706943317446	1.2878712792823084	0.9855827834933826	1.0712737759320414	0.8487798699346263	0.24618886379131932	0.6220630293126039	0.24671133811663468	1.5666635350021403	1.9104332695957345	0.044444444444444446	0.15555555555555556	0.875	0.875	2.3120515359482416	1.0224014859114376
ATAC_8cell_2pn_chromatin_only_inverse	single_M02	M02	1	1.35	single_module	-0.029966389676070983	-0.19412155014947877	0.17982481864834668	-0.5692861061906221	-0.09378041825752732	1.2915483836564925	0.987553142000933	1.0710399679869191	0.8487798699346262	0.24622776421545858	0.621945065206914	0.24675015371351874	1.5666635350021403	1.9104332695957345	0.044444444444444446	0.13333333333333333	0.875	0.875	2.318138201018191	1.0224014859114376
ATAC_8cell_2pn_chromatin_only_inverse	single_M02	M02	1	1.4	single_module	-0.031076255960369902	-0.20131123719205202	0.18648499711680394	-0.569286106190622	-0.09725376708188017	1.295240084657896	0.9896656697370638	1.1105335134623346	0.8487798699346262	0.24626678081440184	0.6218267811381482	0.24678908441589315	1.5666635350021403	1.9104332695957345	0.044444444444444446	0.13333333333333333	0.875	0.875	2.3242503334826026	1.0224014859114376
ATAC_8cell_2pn_chromatin_only_inverse	single_M02	M02	1	1.45	single_module	-0.03218612224466883	-0.2085009242346253	0.19314517558526123	-0.569286106190622	-0.10072711590623304	1.298946257832454	0.9916383169472998	1.0959181260287465	0.8487798699346262	0.2463059134795109	0.6217081823653551	0.24682813014620275	1.5666635350021403	1.9104332695957345	0.022222222222222223	0.1111111111111111	0.875	0.875	2.330387745275404	1.0224014859114376
ATAC_8cell_2pn_chromatin_only_inverse	single_M02	M02	1	1.5	single_module	-0.03329598852896776	-0.2156906112771986	0.19980535405371852	-0.5692861061906221	-0.1042004647305859	1.302666779657302	0.9936077962757331	1.1132009537948397	0.8487798699346262	0.24634516202753604	0.6215892687343724	0.24686729082726955	1.5666635350021403	1.9104332695957345	0.022222222222222223	0.1111111111111111	0.875	0.875	2.336550249383486	1.0224014859114376
ATAC_8cell_2pn_chromatin_only_inverse	single_M02	M02	1	1.55	single_module	-0.03440585481326668	-0.2228802983197719	0.2064655325221758	-0.569286106190622	-0.10767381355493877	1.3064015275411933	0.9955738906877933	1.141522349372277	0.8487798699346262	0.24638452609171593	0.6214700464576053	0.24690656639020903	1.5666635350021403	1.9104332695957345	0.022222222222222223	0.1111111111111111	0.875	0.875	2.3427376598511422	1.0224014859114376
ATAC_8cell_2pn_chromatin_only_inverse	single_M02	M02	1	1.6	single_module	-0.03551572109756561	-0.2300699853623452	0.2131257109906331	-0.569286106190622	-0.11114716237929165	1.3101503798246397	0.9977105130743706	1.1599691095331335	0.8487798699346262	0.2464240075361254	0.6213504865993111	0.24694595675237366	1.5666635350021403	1.9104332695957345	0.022222222222222223	0.1111111111111111	0.875	0.875	2.348949791784188	1.0224014859114376
ATAC_8cell_2pn_chromatin_only_inverse	single_M02	M02	1	1.65	single_module	-0.03662558738186453	-0.23725967240491844	0.21978588945909036	-0.5692861061906221	-0.1146205112036445	1.3139132157797866	0.9996778687392791	1.069450401787038	0.8487798699346262	0.2464636051691137	0.621230602968135	0.24698546180424158	1.5666635350021403	1.9104332695957345	0.0	0.1111111111111111	0.875	0.875	2.3551864613537856	1.0224014859114376
ATAC_8cell_2pn_chromatin_only_inverse	single_M02	M02	1	1.7	single_module	-0.03773545366616345	-0.24444935944749174	0.22644606792754765	-0.569286106190622	-0.11809386002799736	1.3176899156100266	1.0016412580032523	1.2530881941432281	0.8487798699346262	0.24650331766017985	0.6211104114639713	0.2470250814780164	1.5666635350021403	1.9104332695957345	0.0	0.1111111111111111	0.875	0.875	2.3614474857999594	1.0224014859114376
ATAC_8cell_2pn_chromatin_only_inverse	single_M02	M02	1	1.75	single_module	-0.03884531995046238	-0.251639046490065	0.23310624639600494	-0.5692861061906221	-0.12156720885235023	1.321480360449366	1.0036004732021238	1.1380459392115445	0.8487798699346262	0.24654314596032126	0.6209898991966352	0.24706481570226624	1.5666635350021403	1.9104332695957345	0.0	0.1111111111111111	0.875	0.875	2.3677326834348316	1.0224014859114376
ATAC_8cell_2pn_chromatin_only_inverse	single_M02	M02	1	1.8	single_module	-0.039955186234761304	-0.25882873353263836	0.23976642486446223	-0.5692861061906219	-0.12504055767670308	1.3252844323615434	1.0055553092535525	1.1882085555436144	0.8487798699346262	0.24658308980064578	0.6208690700904776	0.2471046643919203	1.5666635350021403	1.9104332695957345	0.0	0.08888888888888889	0.875	0.875	2.3740418736455613	1.0224014859114376
ATAC_8cell_2pn_chromatin_only_inverse	single_M02	M02	1	1.85	single_module	-0.04106505251906024	-0.26601842057521163	0.24642660333291952	-0.569286106190622	-0.12851390650105596	1.3291020143389214	1.0075055636876673	1.2012897640203213	0.8487798699346262	0.24662314887465964	0.6207479259496947	0.24714462746937566	1.5666635350021403	1.9104332695957345	0.0	0.08888888888888889	0.875	0.875	2.3803748768970094	1.0224014859114376
ATAC_8cell_2pn_chromatin_only_inverse	single_M02	M02	1	1.9	single_module	-0.042174918803359156	-0.27320810761778486	0.2530867818013768	-0.5692861061906221	-0.1319872553254088	1.3329329903011429	1.009451036676554	1.0593127694930673	0.8487798699346262	0.246663322081503	0.6206264845628549	0.2471847048679955	1.5666635350021403	1.9104332695957345	0.0	0.08888888888888889	0.875	0.875	2.3867315147341355	1.0224014859114376
ATAC_8cell_2pn_chromatin_only_inverse	single_M02	M02	1	1.95	single_module	-0.04328478508765808	-0.2803977946603582	0.25974696026983407	-0.569286106190622	-0.1354606041497617	1.3367772450935733	1.0113915310625903	1.0870091690008434	0.8487798699346262	0.246703619966757	0.6205046877784802	0.24722489654910654	1.5666635350021403	1.9104332695957345	0.0	0.06666666666666667	0.875	0.875	2.3931116097841243	1.0224014859114376
ATAC_8cell_2pn_chromatin_only_inverse	single_M02	M02	1	2.0	single_module	-0.04439465137195701	-0.28758748170293147	0.26640713873829136	-0.569286106190622	-0.13893395297411454	1.3406346644855283	1.013326852385622	1.1443846845232921	0.8487798699346262	0.2467440343739034	0.6203825765277116	0.24726520248054984	1.5666635350021403	1.9104332695957345	0.0	0.06666666666666667	0.875	0.875	2.399514985758251	1.0224014859114376
ATAC_8cell_2pn_chromatin_only_inverse	single_M02	M02	1	2.05	single_module	-0.045504517656255926	-0.29477716874550475	0.2730673172067486	-0.569286106190622	-0.1424073017984674	1.3445051351683022	1.0152568089089902	1.158277171388134	0.8487798699346262	0.2467845628145806	0.620260168870987	0.24730562260461125	1.5666635350021403	1.9104332695957345	0.0	0.06666666666666667	0.875	0.875	2.4059414674534954	1.0224014859114376
ATAC_8cell_2pn_chromatin_only_inverse	single_M02	M02	1	2.1	single_module	-0.04661438394055486	-0.3019668557880781	0.27972749567520594	-0.569286106190622	-0.14588065062282027	1.3483885447529922	1.0171812116443997	1.126564702359524	0.8487798699346262	0.24682520628505744	0.620137447532287	0.2473461568588163	1.5666635350021403	1.9104332695957345	0.0	0.06666666666666667	0.875	0.875	2.412390880753913	1.0224014859114376
ATAC_8cell_2pn_chromatin_only_inverse	single_M02	M02	1	2.15	single_module	-0.04772425022485378	-0.3091565428306513	0.2863876741436632	-0.569286106190622	-0.14935399944717312	1.3522847817681363	1.0191285495962359	1.1687748553846284	0.8487798699346262	0.24686596488758464	0.6200144081088748	0.24738680515808498	1.5666635350021403	1.9104332695957345	0.0	0.06666666666666667	0.875	0.875	2.418863052631758	1.0224014859114376
ATAC_8cell_2pn_chromatin_only_inverse	single_M02	M02	1	2.2	single_module	-0.04883411650915271	-0.31634622987322464	0.2930478526121205	-0.569286106190622	-0.152827348271526	1.3561937356571692	1.0211398792384792	1.2197142624358062	0.8487798699346262	0.24690683740530991	0.619891067160211	0.24742756743309063	1.5666635350021403	1.9104332695957345	0.0	0.06666666666666667	0.875	0.875	2.4253578111483773	1.0224014859114376
ATAC_8cell_2pn_chromatin_only_inverse	single_M02	M02	1	2.25	single_module	-0.049943982793451636	-0.3235359169157979	0.29970803108057775	-0.569286106190622	-0.15630069709587885	1.3601152967756984	1.0230508443893784	1.2322017138963797	0.8487798699346262	0.24694782424329834	0.6197674185003328	0.2474684436207703	1.5666635350021403	1.9104332695957345	0.0	0.06666666666666667	0.875	0.875	2.431874985454868	1.0224014859114376
ATAC_8cell_2pn_chromatin_only_inverse	single_M02	M02	1	2.3	single_module	-0.051053849077750554	-0.33072560395837114	0.30636820954903504	-0.569286106190622	-0.1597740459202317	1.364049356388614	1.0250497870217035	1.2171306214788347	0.8487798699346262	0.24698892487898463	0.6196434715144346	0.24750943365562744	1.5666635350021403	1.9104332695957345	0.0	0.044444444444444446	0.875	0.875	2.4384144057925243	1.0224014859114376
ATAC_8cell_2pn_chromatin_only_inverse	single_M02	M02	1	2.35	single_module	-0.05216371536204949	-0.3379152910009445	0.3130283880174924	-0.5692861061906221	-0.1632473947445846	1.3679958066670328	1.02695113800355	1.1743679484657032	0.8487798699346263	0.24703013925414063	0.6195192262277674	0.24755053748044845	1.5666635350021403	1.9104332695957345	0.0	0.044444444444444446	0.875	0.875	2.4449759034930536	1.0224014859114376
ATAC_8cell_2pn_chromatin_only_inverse	single_M02	M02	1	2.4	single_module	-0.053273581646348406	-0.34510497804351775	0.3196885664859496	-0.569286106190622	-0.16672074356893746	1.3719545406850862	1.0288458953031612	1.205581579549726	0.8487798699346262	0.24707146787240378	0.6193946703395314	0.24759175502347242	1.5666635350021403	1.9104332695957345	0.0	0.044444444444444446	0.875	0.875	2.45155931097859	1.0224014859114376
ATAC_8cell_2pn_chromatin_only_inverse	single_M02	M02	1	2.45	single_module	-0.05438344793064734	-0.3522946650860911	0.32634874495440697	-0.569286106190622	-0.17019409239329034	1.3759254524165594	1.0307338890614957	1.405949332327049	0.8487798699346262	0.24711291041585756	0.6192698056763145	0.2476330862148126	1.5666635350021403	1.9104332695957345	0.0	0.044444444444444446	0.875	0.875	2.4581644617614997	1.0224014859114376
ATAC_8cell_2pn_chromatin_only_inverse	single_M02	M02	1	2.5	single_module	-0.05549331421494626	-0.35948435212866436	0.3330089234228642	-0.569286106190622	-0.1736674412176432	1.3799084367313827	1.0326149523157007	1.085266828966788	0.8487798699346262	0.24715446668337215	0.6191446394744454	0.24767453098678635	1.5666635350021403	1.9104332695957345	0.0	0.044444444444444446	0.875	0.875	2.4647911904439836	1.0224014859114376
ATAC_8cell_2pn_chromatin_only_inverse	single_M10	M10	1	0.0	single_module	0.0	0.0	0.0		-0.0	1.1978195174977648	0.9341820819670775	1.063568320266588	0.8487798699346262	0.2452184386000582	0.6250208986295589	0.2457427533106557	1.5666635350021403	1.9104332695957345	0.044444444444444446	0.3111111111111111	0.875	0.875	2.163377528533326	1.0224014859114376
ATAC_8cell_2pn_chromatin_only_inverse	single_M10	M10	1	0.05	single_module	0.009712063572632932	0.00340815481456903	0.009868098626434512	-0.9033502686522015	-0.0051463108571418986	1.205261463975233	0.9388453050897063	1.158496749332909	0.8487798699346262	0.24528976826010826	0.6247080284343375	0.24581401870564912	1.5666635350021403	1.9104332695957345	0.044444444444444446	0.28888888888888886	0.875	0.875	2.1756455885744876	1.0224014859114376
ATAC_8cell_2pn_chromatin_only_inverse	single_M10	M10	1	0.1	single_module	0.019424127145265865	0.00681630962913806	0.019736197252869025	-0.9033502686522015	-0.010292621714283797	1.2127136276279682	0.9434697740591896	1.0762628776498813	0.8487798699346262	0.2453616910171091	0.6243932699694363	0.24588587424334873	1.5666635350021403	1.9104332695957345	0.044444444444444446	0.26666666666666666	0.875	0.875	2.1879391481090766	1.0224014859114376
ATAC_8cell_2pn_chromatin_only_inverse	single_M10	M10	1	0.15	single_module	0.029136190717898792	0.01022446444370709	0.029604295879303532	-0.9033502686522015	-0.015438932571425692	1.2201758212533023	0.9480468768858039	1.0454313226533147	0.8487798699346262	0.24543424572793768	0.6240764267749208	0.24595831990162786	1.5666635350021403	1.9104332695957345	0.044444444444444446	0.24444444444444444	0.875	0.875	2.2002577616740377	1.0224014859114376
ATAC_8cell_2pn_chromatin_only_inverse	single_M10	M10	1	0.2	single_module	0.03884825429053173	0.01363261925827612	0.03947239450573805	-0.9033502686522015	-0.020585243428567594	1.2276478619512492	0.9525768744445741	1.0615419278293103	0.8487798699346262	0.24550739075284642	0.6237577202978795	0.24603135553099686	1.5666635350021403	1.9104332695957345	0.044444444444444446	0.2222222222222222	0.875	0.875	2.212600992838864	1.0224014859114376
ATAC_8cell_2pn_chromatin_only_inverse	single_M10	M10	1	0.25	single_module	0.048560317863164656	0.017040774072845148	0.04934049313217256	-0.9033502686522014	-0.02573155428570949	1.2351295710092516	0.9570617002065194	1.0784202307993085	0.8487798699346262	0.24558112556436967	0.6234371573821632	0.24610498060620536	1.5666635350021403	1.9104332695957345	0.044444444444444446	0.2222222222222222	0.875	0.875	2.224968414025942	1.0224014859114376
ATAC_8cell_2pn_chromatin_only_inverse	single_M10	M10	1	0.3	single_module	0.058272381435797584	0.02044892888741418	0.059208591758607064	-0.9033502686522015	-0.030877865142851384	1.2426207737903154	0.9614968445785501	1.0592222648323646	0.8487798699346262	0.24565544963142458	0.6231147449136429	0.24617919459839477	1.5666635350021403	1.9104332695957345	0.044444444444444446	0.2	0.875	0.875	2.237359606333051	1.0224014859114376
ATAC_8cell_2pn_chromatin_only_inverse	single_M10	M10	1	0.35	single_module	0.06798444500843051	0.023857083701983205	0.06907669038504158	-0.9033502686522015	-0.03602417599999328	1.2501212996244426	0.9658837980716809	1.1314226359842725	0.8487798699346262	0.24573036242125235	0.6227904896764181	0.24625399697511413	1.5666635350021403	1.9104332695957345	0.044444444444444446	0.17777777777777778	0.875	0.875	2.2497741593580907	1.0224014859114376
ATAC_8cell_2pn_chromatin_only_inverse	single_M10	M10	1	0.4	single_module	0.07769650858106346	0.02726523851655224	0.0789447890114761	-0.9033502686522015	-0.04117048685713519	1.2576309817032536	0.9702224040272335	1.160236439331323	0.8487798699346262	0.24580586339407323	0.6224643987507229	0.24632938720033848	1.5666635350021403	1.9104332695957345	0.044444444444444446	0.17777777777777778	0.875	0.875	2.2622116710261286	1.0224014859114376
ATAC_8cell_2pn_chromatin_only_inverse	single_M10	M10	1	0.45	single_module	0.08740857215369638	0.030673393331121266	0.0888128876379106	-0.9033502686522016	-0.04631679771427708	1.2651496569777003	0.9745125255243792	1.1689384605820479	0.8487798699346262	0.2458819520076413	0.6221364791767194	0.24640536473449304	1.5666635350021403	1.9104332695957345	0.044444444444444446	0.17777777777777778	0.875	0.875	2.274671747418824	1.0224014859114376
ATAC_8cell_2pn_chromatin_only_inverse	single_M10	M10	1	0.5	single_module	0.09712063572632931	0.034081548145690296	0.09868098626434511	-0.9033502686522014	-0.05146310857141898	1.2726771660587837	0.9787540450606543	1.1227965348146967	0.8487798699346262	0.24595867111692804	0.621806520800775	0.24648192933686275	1.5666635350021403	1.9104332695957345	0.044444444444444446	0.15555555555555556	0.875	0.875	2.2871540026062966	1.0224014859114376
ATAC_8cell_2pn_chromatin_only_inverse	single_M10	M10	1	0.55	single_module	0.10683269929896225	0.03748970296025933	0.10854908489077963	-0.9033502686522015	-0.05660941942856088	1.2802133531211743	0.9829468642278767	1.2054258723411282	0.8487798699346262	0.24603598690166956	0.6214746992270376	0.24655908101375856	1.5666635350021403	1.9104332695957345	0.044444444444444446	0.15555555555555556	0.875	0.875	2.2996580584814956	1.0224014859114376
ATAC_8cell_2pn_chromatin_only_inverse	single_M10	M10	1	0.6	single_module	0.11654476287159517	0.04089785777482836	0.11841718351721413	-0.9033502686522015	-0.06175573028570277	1.2877580658096552	0.987090903383784	1.2283052658817608	0.8487798699346262	0.24611389036502695	0.6211410640338054	0.24663681922605946	1.5666635350021403	1.9104332695957345	0.044444444444444446	0.13333333333333333	0.875	0.875	2.3121835445971026	1.0224014859114376
ATAC_8cell_2pn_chromatin_only_inverse	single_M10	M10	1	0.65	single_module	0.12625682644422812	0.044306012589397384	0.12828528214364865	-0.9033502686522015	-0.06690204114284468	1.295311155148294	0.9912540679251036	1.0865135072669285	0.8487798699346262	0.24619238094911697	0.6208056224069919	0.24671514341932585	1.5666635350021403	1.9104332695957345	0.044444444444444446	0.1111111111111111	0.875	0.875	2.324730098005017	1.0224014859114376
ATAC_8cell_2pn_chromatin_only_inverse	single_M10	M10	1	0.7	single_module	0.13596889001686102	0.04771416740396641	0.13815338077008316	-0.9033502686522015	-0.07204835199998656	1.3028724754522647	0.9953070028908031	1.1099747137780043	0.8487798699346263	0.24627145809256576	0.620468381570888	0.24679405303564533	1.5666635350021403	1.9104332695957345	0.044444444444444446	0.08888888888888889	0.875	0.875	2.3372973630984557	1.0224014859114376
ATAC_8cell_2pn_chromatin_only_inverse	single_M10	M10	1	0.75	single_module	0.14568095358949396	0.051122322218535445	0.14802147939651766	-0.9033502686522015	-0.07719466285712846	1.3104418842422334	0.9995410937508398	1.1803054655817489	0.8487798699346262	0.2463511212305279	0.6201293487876546	0.24687354751365145	1.5666635350021403	1.9104332695957345	0.022222222222222223	0.08888888888888889	0.875	0.875	2.3498849914566833	1.0224014859114376
ATAC_8cell_2pn_chromatin_only_inverse	single_M10	M10	1	0.8	single_module	0.15539301716212692	0.05453047703310448	0.1578895780229522	-0.9033502686522015	-0.08234097371427038	1.318019242161236	1.0035155671468834	1.131690480384603	0.8487798699346262	0.24643136979470526	0.6197885313568164	0.24695362628854262	1.5666635350021403	1.9104332695957345	0.022222222222222223	0.08888888888888889	0.875	0.875	2.362492641692401	1.0224014859114376
ATAC_8cell_2pn_chromatin_only_inverse	single_M10	M10	1	0.85	single_module	0.16510508073475982	0.057938631847673505	0.16775767664938668	-0.9033502686522015	-0.08748728457141225	1.3256044128939608	1.0074411278168858	1.1558850291634513	0.8487798699346262	0.24651220321336614	0.6194459366147544	0.2470342887921007	1.5666635350021403	1.9104332695957345	0.022222222222222223	0.08888888888888889	0.875	0.875	2.375119979301803	1.0224014859114376
ATAC_8cell_2pn_chromatin_only_inverse	single_M10	M10	1	0.9	single_module	0.17481714430739276	0.06134678666224253	0.1776257752758212	-0.9033502686522016	-0.09263359542855416	1.3331972630883722	1.0116824862000826	1.2851948257285848	0.8487798699346262	0.2465936209113644	0.6191015719341953	0.24711553445271034	1.5666635350021403	1.9104332695957345	0.022222222222222223	0.06666666666666667	0.875	0.875	2.387766676517312	1.0224014859114376
ATAC_8cell_2pn_chromatin_only_inverse	single_M10	M10	1	0.95	single_module	0.1845292078800257	0.06475494147681156	0.18749387390225572	-0.9033502686522017	-0.09777990628569606	1.3407976622795963	1.0155965191084244	1.1967196294773683	0.8487798699346262	0.24667562231015874	0.6187554447237021	0.24719736269537776	1.5666635350021403	1.9104332695957345	0.022222222222222223	0.06666666666666667	0.875	0.875	2.4004324121629925	1.0224014859114376
ATAC_8cell_2pn_chromatin_only_inverse	single_M10	M10	1	1.0	single_module	0.19424127145265863	0.06816309629138059	0.19736197252869023	-0.9033502686522014	-0.10292621714283796	1.3484054828160015	1.0194052181406241	1.2192036036444147	0.8487798699346262	0.246758206827832	0.6184075624271622	0.24727977294175	1.5666635350021403	1.9104332695957345	0.0	0.044444444444444446	0.875	0.875	2.4131168715126523	1.0224014859114376
ATAC_8cell_2pn_chromatin_only_inverse	single_M10	M10	1	1.05	single_module	0.20395333502529156	0.07157125110594963	0.20723007115512473	-0.9033502686522015	-0.10807252799997985	1.3560205997874064	1.0231651483792403	1.1859831790538025	0.8487798699346262	0.2468413739213243	0.6180579320969077	0.247362764610126	1.5666635350021403	1.9104332695957345	0.0	0.044444444444444446	0.875	0.875	2.425819746150608	1.0224014859114376
ATAC_8cell_2pn_chromatin_only_inverse	single_M10	M10	1	1.1	single_module	0.2136653985979245	0.07497940592051866	0.21709816978155927	-0.9033502686522015	-0.11321883885712176	1.3636428909553486	1.0268763853125273	1.2277268233457184	0.8487798699346262	0.24692512321672583	0.617706559068312	0.24744633711499395	1.5666635350021403	1.9104332695957345	0.0	0.044444444444444446	0.875	0.875	2.438540733835129	1.0224014859114376
ATAC_8cell_2pn_chromatin_only_inverse	single_M10	M10	1	1.15	single_module	0.2233774621705574	0.07838756073508768	0.22696626840799375	-0.9033502686522017	-0.11836514971426365	1.3712722366853505	1.0305390195912423	1.2238807388776776	0.8487798699346263	0.24700945386339973	0.6173534534940961	0.24753048986774287	1.5666635350021403	1.9104332695957345	0.0	0.044444444444444446	0.875	0.875	2.451279538364527	1.0224014859114376
ATAC_8cell_2pn_chromatin_only_inverse	single_M10	M10	1	1.2	single_module	0.23308952574319033	0.08179571554965671	0.23683436703442826	-0.9033502686522015	-0.12351146057140554	1.3789085198811224	1.034153156677544	1.288306918076225	0.8487798699346262	0.24709436526611928	0.6169986229540436	0.24761522227677596	1.5666635350021403	1.9104332695957345	0.0	0.044444444444444446	0.875	0.875	2.464035869445888	1.0224014859114376
ATAC_8cell_2pn_chromatin_only_inverse	single_M10	M10	1	1.25	single_module	0.2428015893158233	0.08520387036422575	0.2467024656608628	-0.9033502686522016	-0.12865777142854745	1.3865516259206405	1.0377189164930973	1.2964649237215524	0.8487798699346262	0.24717985682637927	0.6166420750606934	0.24770053374723366	1.5666635350021403	1.9104332695957345	0.0	0.044444444444444446	0.875	0.875	2.476809442566425	1.0224014859114376
ATAC_8cell_2pn_chromatin_only_inverse	single_M10	M10	1	1.3	single_module	0.25251365288845623	0.08861202517879477	0.2565705642872973	-0.9033502686522015	-0.13380408228568935	1.3942014425940443	1.0412364330666404	1.1834368541362799	0.8487798699346262	0.2472659279424157	0.6162838174588218	0.24778642368101328	1.5666635350021403	1.9104332695957345	0.0	0.044444444444444446	0.875	0.875	2.489599978867429	1.0224014859114376
ATAC_8cell_2pn_chromatin_only_inverse	single_M10	M10	1	1.35	single_module	0.26222571646108916	0.0920201799933638	0.2664386629137318	-0.9033502686522015	-0.13895039314283125	1.4018578600432992	1.0447058541812546	1.246252489996565	0.8487798699346262	0.2473525780092257	0.6159238578249276	0.24787289147678834	1.5666635350021403	1.9104332695957345	0.0	0.044444444444444446	0.875	0.875	2.502407205020795	1.0224014859114376
ATAC_8cell_2pn_chromatin_only_inverse	single_M10	M10	1	1.4	single_module	0.27193778003372204	0.09542833480793282	0.2763067615401663	-0.9033502686522015	-0.14409670399997312	1.4095207707035615	1.0482845444609228	1.2154362516259916	0.8487798699346262	0.24743980641858707	0.615562203866713	0.24795993653002824	1.5666635350021403	1.9104332695957345	0.0	0.044444444444444446	0.875	0.875	2.515230853108094	1.0224014859114376
ATAC_8cell_2pn_chromatin_only_inverse	single_M10	M10	1	1.45	single_module	0.281649843606355	0.09883648962250186	0.2861748601666008	-0.9033502686522016	-0.14924301485711503	1.4171900692462058	1.0516648239705215	1.276646687273479	0.8487798699346262	0.24752761255907832	0.6151988633225669	0.24804755823301805	1.5666635350021403	1.9104332695957345	0.0	0.044444444444444446	0.875	0.875	2.5280706605021734	1.0224014859114376
ATAC_8cell_2pn_chromatin_only_inverse	single_M10	M10	1	1.5	single_module	0.2913619071789879	0.10224464443707089	0.2960429587930353	-0.9033502686522015	-0.15438932571425693	1.4248656525234542	1.0549975104074414	1.2364488092049348	0.8487798699346262	0.24761599581609858	0.6148338439610459	0.248135755974878	1.5666635350021403	1.9104332695957345	0.0	0.044444444444444446	0.875	0.875	2.540926369751246	1.0224014859114376
ATAC_8cell_2pn_chromatin_only_inverse	single_M10	M10	1	1.55	single_module	0.3010739707516209	0.10565279925163992	0.30591105741946983	-0.9033502686522015	-0.15953563657139883	1.4325474195145627	1.0582828016214314	1.3068655204884019	0.8487798699346262	0.24770495557188735	0.6144671535803554	0.2482245291415835	1.5666635350021403	1.9104332695957345	0.0	0.044444444444444446	0.875	0.875	2.553797728465431	1.0224014859114376
ATAC_8cell_2pn_chromatin_only_inverse	single_M10	M10	1	1.6	single_module	0.31078603432425383	0.10906095406620896	0.3157791560459044	-0.9033502686522015	-0.16468194742854075	1.440235271273515	1.061520907485087	1.3130920961489596	0.8487798699346262	0.24779449120554486	0.6140988000078318	0.24831387711598463	1.5666635350021403	1.9104332695957345	0.0	0.044444444444444446	0.875	0.875	2.566684489205737	1.0224014859114376
ATAC_8cell_2pn_chromatin_only_inverse	single_M10	M10	1	1.65	single_module	0.3204980978968867	0.11246910888077798	0.32564725467233885	-0.9033502686522015	-0.16982825828568263	1.4479291108781809	1.0647120495445808	1.2774392988630778	0.8487798699346262	0.24788460209305171	0.6137287910994222	0.2484037992778265	1.5666635350021403	1.9104332695957345	0.0	0.044444444444444446	0.875	0.875	2.5795864093754246	1.0224014859114376
ATAC_8cell_2pn_chromatin_only_inverse	single_M10	M10	1	1.7	single_module	0.33021016146951965	0.11587726369534701	0.33551535329877336	-0.9033502686522015	-0.1749745691428245	1.455628843380888	1.0678564606716254	1.2352110042874571	0.8487798699346262	0.24797528760728943	0.6133571347391661	0.24849429500376863	1.5666635350021403	1.9104332695957345	0.0	0.044444444444444446	0.875	0.875	2.592503251113738	1.0224014859114376
ATAC_8cell_2pn_chromatin_only_inverse	single_M10	M10	1	1.75	single_module	0.3399222250421526	0.11928541850991603	0.3453834519252079	-0.9033502686522015	-0.18012087999996643	1.4633343757603747	1.0709543847168819	1.216690976265433	0.8487798699346262	0.24806654711806034	0.6129838388386757	0.2485853636674053	1.5666635350021403	1.9104332695957345	0.0	0.044444444444444446	0.875	0.875	2.6054347811919496	1.0224014859114376
ATAC_8cell_2pn_chromatin_only_inverse	single_M10	M10	1	1.8	single_module	0.3496342886147855	0.12269357332448506	0.3552515505516424	-0.9033502686522016	-0.18526719085710833	1.4710456168750679	1.0740060761649965	1.3866568665704615	0.8487798699346262	0.24815837999330995	0.6126089112341462	0.24867700463928444	1.5666635350021403	1.9104332695957345	0.0	0.044444444444444446	0.875	0.875	2.6183807709116977	1.0224014859114376
ATAC_8cell_2pn_chromatin_only_inverse	single_M10	M10	1	1.85	single_module	0.35934635218741845	0.1261017281390541	0.36511964917807693	-0.9033502686522015	-0.19041350171425023	1.4787624774176589	1.0770117997914626	1.2623466376284362	0.8487798699346262	0.2482507855964672	0.6122323599127617	0.24876921728692494	1.5666635350021403	1.9104332695957345	0.0	0.044444444444444446	0.875	0.875	2.631340996005564	1.0224014859114376
ATAC_8cell_2pn_chromatin_only_inverse	single_M10	M10	1	1.9	single_module	0.3690584157600514	0.12950988295362312	0.37498774780451144	-0.9033502686522017	-0.19555981257139213	1.48648486987093	1.079971830321479	1.315035876692287	0.8487798699346262	0.24834376328727836	0.6118541929454288	0.24886200097484468	1.5666635350021403	1.9104332695957345	0.0	0.044444444444444446	0.875	0.875	2.644315236539867	1.0224014859114376
ATAC_8cell_2pn_chromatin_only_inverse	single_M10	M10	1	1.95	single_module	0.3787704793326843	0.13291803776819217	0.38485584643094595	-0.9033502686522017	-0.20070612342853403	1.4942127084647951	1.0828864520909927	1.1434931244011002	0.8487798699346262	0.24843731242343176	0.611474418348836	0.24895535506457708	1.5666635350021403	1.9104332695957345	0.0	0.044444444444444446	0.875	0.875	2.6573032768196265	1.0224014859114376
ATAC_8cell_2pn_chromatin_only_inverse	single_M10	M10	1	2.0	single_module	0.38848254290531725	0.13632619258276119	0.39472394505738045	-0.9033502686522014	-0.20585243428567593	1.5019459091345206	1.085923102246742	1.227680684044226	0.8487798699346262	0.24853143235963818	0.61109304416465	0.2490492789146907	1.5666635350021403	1.9104332695957345	0.0	0.044444444444444446	0.875	0.875	2.6703049052956582	1.0224014859114376
ATAC_8cell_2pn_chromatin_only_inverse	single_M10	M10	1	2.05	single_module	0.39819460647795013	0.1397343473973302	0.4045920436838149	-0.9033502686522015	-0.21099874514281777	1.5096843894800878	1.0887522628242445	1.4382141082493414	0.8487798699346262	0.24862612244765125	0.6107100784589965	0.24914377188080963	1.5666635350021403	1.9104332695957345	0.0	0.044444444444444446	0.875	0.875	2.6833199144737545	1.0224014859114376
ATAC_8cell_2pn_chromatin_only_inverse	single_M10	M10	1	2.1	single_module	0.4079066700505831	0.14314250221189925	0.41446014231024947	-0.9033502686522015	-0.2161450559999597	1.5174280687266624	1.0915368968952572	1.3576944534671858	0.8487798699346262	0.24872138203628782	0.6103255293219421	0.24923883331563346	1.5666635350021403	1.9104332695957345	0.0	0.044444444444444446	0.875	0.875	2.696348100825941	1.0224014859114376
ATAC_8cell_2pn_chromatin_only_inverse	single_M10	M10	1	2.15	single_module	0.41761873362321605	0.14655065702646827	0.424328240936684	-0.9033502686522016	-0.2212913668571016	1.525176867686142	1.0942773231298744	1.438888551614107	0.8487798699346262	0.24881721047144853	0.6099394048669773	0.24933446256895794	1.5666635350021403	1.9104332695957345	0.0	0.044444444444444446	0.875	0.875	2.7093892647037214	1.0224014859114376
ATAC_8cell_2pn_chromatin_only_inverse	single_M10	M10	1	2.2	single_module	0.427330797195849	0.14995881184103732	0.43419633956311854	-0.9033502686522015	-0.22643767771424353	1.5329307087197432	1.096973868174652	1.337952972114802	0.8487798699346262	0.2489136070961382	0.6095517132304985	0.24943065898769495	1.5666635350021403	1.9104332695957345	0.0	0.044444444444444446	0.875	0.875	2.722443210253323	1.0224014859114376
ATAC_8cell_2pn_chromatin_only_inverse	single_M10	M10	1	2.25	single_module	0.4370428607684819	0.15336696665560634	0.444064438189553	-0.9033502686522014	-0.2315839885713854	1.5406895157016023	1.099626866330106	1.3713087353485303	0.8487798699346262	0.24901057125205303	0.6091624624309717	0.2495274219158914	1.5666635350021403	1.9104332695957345	0.0	0.044444444444444446	0.875	0.875	2.735509745332853	1.0224014859114376
ATAC_8cell_2pn_chromatin_only_inverse	single_M10	M10	1	2.3	single_module	0.4467549243411148	0.15677512147017536	0.4539325368159875	-0.9033502686522017	-0.2367302994285273	1.548453213983355	1.1022366592314359	1.4206044480114262	0.8487798699346262	0.24910810227540112	0.6087716607427934	0.24962475069474876	1.5666635350021403	1.9104332695957345	0.0	0.022222222222222223	0.875	0.875	2.748588681431382	1.0224014859114376
ATAC_8cell_2pn_chromatin_only_inverse	single_M10	M10	1	2.35	single_module	0.4564669879137478	0.1601832762847444	0.46380063544242206	-0.9033502686522016	-0.2418766102856692	1.5562217303596697	1.104803595532601	1.3878007031227348	0.8487798699346263	0.24920619950011108	0.6083793164136387	0.24972264466265015	1.5666635350021403	1.9104332695957345	0.0	0.022222222222222223	0.875	0.875	2.76167983358986	1.0224014859114376
ATAC_8cell_2pn_chromatin_only_inverse	single_M10	M10	1	2.4	single_module	0.46617905148638067	0.16359143109931343	0.4736687340688565	-0.9033502686522015	-0.24702292114281107	1.5639949930347048	1.107328030593873	1.3409259840506937	0.8487798699346263	0.24930486225781107	0.6079854376663485	0.24982110315517692	1.5666635350021403	1.9104332695957345	0.0	0.022222222222222223	0.875	0.875	2.7747830203238704	1.0224014859114376
ATAC_8cell_2pn_chromatin_only_inverse	single_M10	M10	1	2.45	single_module	0.47589111505901366	0.16699958591388248	0.4835368326952911	-0.9033502686522015	-0.252169231999953	1.5717729315894615	1.1098103261729841	1.3101665211234435	0.8487798699346262	0.24940408987733675	0.6075900327440935	0.24992012550512904	1.5666635350021403	1.9104332695957345	0.0	0.022222222222222223	0.875	0.875	2.7878980635481594	1.0224014859114376
ATAC_8cell_2pn_chromatin_only_inverse	single_M10	M10	1	2.5	single_module	0.4856031786316466	0.1704077407284515	0.4934049313217256	-0.9033502686522016	-0.2573155428570949	1.5795554769500033	1.112250850119978	1.3105518134264378	0.8487798699346262	0.24950388168475196	0.6071931099098613	0.2500197110425454	1.5666635350021403	1.9104332695957345	0.0	0.0	0.875	0.875	2.801024788502911	1.0224014859114376
ATAC_8cell_2pn_chromatin_only_inverse	cumulative_M05	M05	1	0.0	core_order_cumulative	-0.0	-0.0	-0.0		0.0	1.1978195174977648	0.9341820819670775	1.0251337756879013	0.8487798699346262	0.2452184386000582	0.6250208986295589	0.2457427533106557	1.5666635350021403	1.9104332695957345	0.044444444444444446	0.3111111111111111	0.875	0.875	2.163377528533326	1.0224014859114376
ATAC_8cell_2pn_chromatin_only_inverse	cumulative_M05	M05	1	0.05	core_order_cumulative	-0.0033633311186122674	-0.015395333343427948	-0.02446130756535502	0.8296942751524217	0.012756813391209291	1.1839180930105169	0.9251071570452745	1.0071587740989847	0.8487798699346262	0.24507997608523835	0.6256138961947552	0.24560436770390837	1.5666635350021403	1.9104332695957345	0.044444444444444446	0.3333333333333333	0.875	0.875	2.1400860771118917	1.0224014859114376
ATAC_8cell_2pn_chromatin_only_inverse	cumulative_M05	M05	1	0.1	core_order_cumulative	-0.006726662237224535	-0.030790666686855896	-0.04892261513071004	0.8296942751524217	0.025513626782418582	1.170092714838696	0.9158425179029777	1.013631302410668	0.8487798699346262	0.24494379280210574	0.6261978541603377	0.24546826755962464	1.5666635350021403	1.9104332695957345	0.044444444444444446	0.35555555555555557	0.875	0.875	2.1169321409488466	1.0224014859114376
ATAC_8cell_2pn_chromatin_only_inverse	cumulative_M05	M05	1	0.15	core_order_cumulative	-0.010089993355836801	-0.04618600003028384	-0.07338392269606506	0.8296942751524217	0.03827044017362787	1.1563461106352941	0.9063893602536763	1.0129065678943592	0.8487798699346262	0.24480989920264426	0.6267727294103663	0.2453344566675448	1.5666635350021403	1.9104332695957345	0.044444444444444446	0.37777777777777777	0.875	0.875	2.093920081211299	1.0224014859114376
ATAC_8cell_2pn_chromatin_only_inverse	cumulative_M05	M05	1	0.2	core_order_cumulative	-0.01345332447444907	-0.06158133337371179	-0.09784523026142009	0.8296942751524217	0.051027253564837165	1.1426811233874496	0.8967492330430855	0.9924929771232874	0.8487798699346262	0.24467837582517432	0.6273380852527385	0.2452029355185537	1.5666635350021403	1.9104332695957345	0.044444444444444446	0.4	0.875	0.875	2.071054420224806	1.0224014859114376
ATAC_8cell_2pn_chromatin_only_inverse	cumulative_M05	M05	1	0.25	core_order_cumulative	-0.016816655593061336	-0.07697666671713974	-0.1223065378267751	0.8296942751524216	0.06378406695604645	1.129100716416603	0.8869632677875303	1.0877298478094537	0.8487798699346262	0.24454913441120837	0.6278944131156848	0.2450737052972173	1.5666635350021403	1.9104332695957345	0.044444444444444446	0.4	0.875	0.875	2.048339847710662	1.0224014859114376
ATAC_8cell_2pn_chromatin_only_inverse	cumulative_M05	M05	1	0.3	core_order_cumulative	-0.020179986711673602	-0.09237200006056769	-0.14676784539213011	0.8296942751524217	0.07654088034725574	1.1156079785394235	0.8770358313475378	0.895498853056899	0.8487798699346262	0.2444224326882535	0.6284403674678775	0.24494676335425922	1.5666635350021403	1.9104332695957345	0.044444444444444446	0.4444444444444444	0.875	0.875	2.0257812272398974	1.0224014859114376
ATAC_8cell_2pn_chromatin_only_inverse	cumulative_M05	M05	1	0.35	core_order_cumulative	-0.02354331783028587	-0.10776733340399562	-0.17122915295748514	0.8296942751524217	0.08929769373846504	1.1022061293837022	0.8668636235787391	0.95597272830062	0.8487798699346262	0.24429804346310727	0.6289770969976249	0.24482210310968197	1.5666635350021403	1.9104332695957345	0.13333333333333333	0.4444444444444444	0.875	0.875	2.0033836029066	1.0224014859114376
ATAC_8cell_2pn_chromatin_only_inverse	cumulative_M05	M05	1	0.4	core_order_cumulative	-0.02690664894889814	-0.12316266674742359	-0.19569046052284017	0.8296942751524217	0.10205450712967433	1.0888985248511616	0.8565141332563446	0.9903367642188812	0.8487798699346262	0.24417591177703926	0.6295049297370371	0.24469972688630964	1.5666635350021403	1.9104332695957345	0.15555555555555556	0.4444444444444444	0.875	0.875	1.9811522062222382	1.0224014859114376
ATAC_8cell_2pn_chromatin_only_inverse	cumulative_M05	M05	1	0.45	core_order_cumulative	-0.030269980067510405	-0.13855800009085154	-0.22015176808819517	0.8296942751524216	0.11481132052088361	1.0756886627165503	0.8461078791772869	0.9536439149697694	0.8487798699346262	0.2440560838945706	0.630023595313858	0.24457963684286704	1.5666635350021403	1.9104332695957345	0.15555555555555556	0.4666666666666667	0.875	0.875	1.9590924632314697	1.0224014859114376
ATAC_8cell_2pn_chromatin_only_inverse	cumulative_M05	M05	1	0.5	core_order_cumulative	-0.03363331118612267	-0.15395333343427947	-0.2446130756535502	0.8296942751524216	0.1275681339120929	1.0625801883494035	0.8354252489817342	0.95417552334504	0.8487798699346262	0.2439385336933312	0.6305332590563254	0.24446183216152767	1.5666635350021403	1.9104332695957345	0.15555555555555556	0.4888888888888889	0.875	0.875	1.9372100018485272	1.0224014859114376
ATAC_8cell_2pn_chromatin_only_inverse	cumulative_M05	M05	1	0.55	core_order_cumulative	-0.03699664230473494	-0.16934866677770744	-0.26907438321890526	0.8296942751524219	0.14032494730330222	1.0495769005414701	0.824670128426613	0.9219539595026096	0.8487798699346262	0.24382326172587612	0.6310339261004879	0.24434631539974067	1.5666635350021403	1.9104332695957345	0.17777777777777778	0.4888888888888889	0.875	0.875	1.915510659411539	1.0224014859114376
ATAC_8cell_2pn_chromatin_only_inverse	cumulative_M05	M05	1	0.6	core_order_cumulative	-0.040359973423347205	-0.18474400012113537	-0.29353569078426023	0.8296942751524217	0.1530817606945115	1.0366827574189097	0.8136676363650392	0.9646778521156643	0.8487798699346262	0.2437102549788681	0.631525434516311	0.24423298639465849	1.5666635350021403	1.9104332695957345	0.2222222222222222	0.4888888888888889	0.875	0.875	1.8940004904501544	1.0224014859114376
ATAC_8cell_2pn_chromatin_only_inverse	cumulative_M05	M05	1	0.65	core_order_cumulative	-0.043723304541959475	-0.2001393334645633	-0.31799699834961526	0.8296942751524217	0.16583857408572078	1.0239018824140134	0.8025094103693564	0.9137649309125839	0.8487798699346262	0.2435995129372311	0.6320078558166271	0.24412188193312861	1.5666635350021403	1.9104332695957345	0.24444444444444444	0.4888888888888889	0.875	0.875	1.8726857746594905	1.0224014859114376
ATAC_8cell_2pn_chromatin_only_inverse	cumulative_M05	M05	1	0.7	core_order_cumulative	-0.04708663566057174	-0.21553466680799124	-0.3424583059149703	0.8296942751524217	0.17859538747693007	1.011238570266233	0.7912012726232549	0.919277116272596	0.8487798699346262	0.24349112104091195	0.6324808626771433	0.24401302858987686	1.5666635350021403	1.9104332695957345	0.28888888888888886	0.5111111111111111	0.875	0.875	1.8515730250707647	1.0224014859114376
ATAC_8cell_2pn_chromatin_only_inverse	cumulative_M05	M05	1	0.75	core_order_cumulative	-0.05044996677918401	-0.2309300001514192	-0.3669196134803253	0.8296942751524217	0.19135220086813937	0.9986972930167991	0.7803088217214912	0.9242367422834995	0.8487798699346262	0.2433851068635851	0.6329436890160913	0.2439063042139396	1.5666635350021403	1.9104332695957345	0.28888888888888886	0.5333333333333333	0.875	0.875	1.8306689964060296	1.0224014859114376
ATAC_8cell_2pn_chromatin_only_inverse	cumulative_M05	M05	1	0.8	core_order_cumulative	-0.05381329789779628	-0.24632533349484717	-0.39138092104568034	0.8296942751524217	0.20410901425934866	0.9862827059550008	0.7687473633580688	0.8536147633733417	0.8487798699346262	0.24328133601576674	0.6333974265195009	0.24380181711298862	1.5666635350021403	1.9104332695957345	0.3111111111111111	0.5555555555555556	0.875	0.875	1.8099806936012732	1.0224014859114376
ATAC_8cell_2pn_chromatin_only_inverse	cumulative_M05	M05	1	0.85	core_order_cumulative	-0.05717662901640854	-0.2617206668382751	-0.4158422286110353	0.8296942751524216	0.21686582765055792	0.9739996534673953	0.7570551100498979	0.8294140380391466	0.8487798699346262	0.24317985667746655	0.6338417283414612	0.2436995530403563	1.5666635350021403	1.9104332695957345	0.35555555555555557	0.5555555555555556	0.875	0.875	1.789515380478877	1.0224014859114376
ATAC_8cell_2pn_chromatin_only_inverse	cumulative_M05	M05	1	0.9	core_order_cumulative	-0.06053996013502081	-0.27711600018170307	-0.44030353617639034	0.8296942751524216	0.22962264104176722	0.9618531747336194	0.7458150173517972	0.8916818295708815	0.8487798699346262	0.24308062292439905	0.6342769238076261	0.24359946740782135	1.5666635350021403	1.9104332695957345	0.35555555555555557	0.5555555555555556	0.875	0.875	1.7692805885473126	1.0224014859114376
ATAC_8cell_2pn_chromatin_only_inverse	cumulative_M05	M05	1	0.95	core_order_cumulative	-0.06390329125363307	-0.292511333525131	-0.46476484374174537	0.8296942751524218	0.2423794544329765	0.9498485092042472	0.7340026964186449	0.8355607764855113	0.8487798699346262	0.2429835570245384	0.6347030818275545	0.24350145922779998	1.5666635350021403	1.9104332695957345	0.37777777777777777	0.5777777777777777	0.875	0.875	1.7492841259032221	1.0224014859114376
ATAC_8cell_2pn_chromatin_only_inverse	cumulative_M05	M05	1	1.0	core_order_cumulative	-0.06726662237224534	-0.30790666686855894	-0.4892261513071004	0.8296942751524216	0.2551362678241858	0.9379911017870954	0.7228240277226814	0.8152646833733711	0.8487798699346262	0.24288858502984387	0.6351207406038021	0.2434055523055444	1.5666635350021403	1.9104332695957345	0.4	0.6	0.875	0.875	1.729534086209145	1.0224014859114376
ATAC_8cell_2pn_chromatin_only_inverse	cumulative_M05	M05	1	1.05	core_order_cumulative	-0.07062995349085761	-0.3233020002119869	-0.5136874588724555	0.8296942751524218	0.2678930812153951	0.9262866076586976	0.7107386175223841	0.8227473800470746	0.8487798699346262	0.24279570585292834	0.6355295777673425	0.24331167407229837	1.5666635350021403	1.9104332695957345	0.4222222222222222	0.6	0.875	0.875	1.710038857719607	1.0224014859114376
ATAC_8cell_2pn_chromatin_only_inverse	cumulative_M05	M05	1	1.1	core_order_cumulative	-0.07399328460946988	-0.33869733355541487	-0.5381487664378105	0.8296942751524219	0.28064989460660444	0.9147408966072287	0.6984037430528578	0.7707076795281019	0.8487798699346262	0.24270489853088115	0.6359299694402223	0.2432198561832433	1.5666635350021403	1.9104332695957345	0.4444444444444444	0.6222222222222222	0.875	0.875	1.6908071323297849	1.0224014859114376
ATAC_8cell_2pn_chromatin_only_inverse	cumulative_M05	M05	1	1.15	core_order_cumulative	-0.07735661572808214	-0.3540926668988428	-0.5626100740031654	0.8296942751524218	0.29340670799781365	0.9033600568021517	0.6863077014392734	0.780841230215386	0.8487798699346262	0.24261626979794418	0.6363213335916351	0.24313016909657195	1.5666635350021403	1.9104332695957345	0.4666666666666667	0.6444444444444445	0.875	0.875	1.6718479146250609	1.0224014859114376
ATAC_8cell_2pn_chromatin_only_inverse	cumulative_M05	M05	1	1.2	core_order_cumulative	-0.08071994684669441	-0.36948800024227074	-0.5870713815685205	0.8296942751524217	0.306163521389023	0.8921503978742745	0.6743774572726353	0.7448437303620349	0.8487798699346262	0.24252981152820813	0.6367032411614939	0.24304250641098013	1.5666635350021403	1.9104332695957345	0.4666666666666667	0.6888888888888889	0.875	0.875	1.6531705309173927	1.0224014859114376
ATAC_8cell_2pn_chromatin_only_inverse	cumulative_M05	M05	1	1.25	core_order_cumulative	-0.08408327796530668	-0.3848833335856987	-0.6115326891338755	0.8296942751524217	0.31892033478023224	0.8811184531779573	0.6623494141099372	0.8034916795694435	0.8487798699346262	0.24244537234125488	0.6370768259257578	0.2429568464310358	1.5666635350021403	1.9104332695957345	0.4666666666666667	0.6888888888888889	0.875	0.875	1.6347846382656834	1.0224014859114376
ATAC_8cell_2pn_chromatin_only_inverse	cumulative_M05	M05	1	1.3	core_order_cumulative	-0.08744660908391895	-0.4002786669291266	-0.6359939966992305	0.8296942751524217	0.33167714817144156	0.8702709810950019	0.6503082313183134	0.751675457753346	0.8487798699346263	0.24236289248425877	0.6374423679901108	0.24287322647046422	1.5666635350021403	1.9104332695957345	0.4666666666666667	0.7333333333333333	0.875	0.875	1.6167002334924117	1.0224014859114376
ATAC_8cell_2pn_chromatin_only_inverse	cumulative_M05	M05	1	1.35	core_order_cumulative	-0.09080994020253122	-0.4156740002725546	-0.6604553042645855	0.8296942751524216	0.3444339615626509	0.8596149652276	0.6381637488993116	0.7494657073550235	0.8487798699346262	0.24228218741429952	0.6378008937227437	0.24279145271492417	1.5666635350021403	1.9104332695957345	0.4888888888888889	0.7555555555555555	0.875	0.875	1.5989276622262796	1.0224014859114376
ATAC_8cell_2pn_chromatin_only_inverse	cumulative_M05	M05	1	1.4	core_order_cumulative	-0.09417327132114348	-0.4310693336159825	-0.6849166118299406	0.8296942751524217	0.35719077495386015	0.8491576133158613	0.6261102240113745	0.7027145124921499	0.8487798699346262	0.24220330494154013	0.638151889485107	0.24271149286580546	1.5666635350021403	1.9104332695957345	0.5111111111111111	0.7555555555555555	0.875	0.875	1.581477628017755	1.0224014859114376
ATAC_8cell_2pn_chromatin_only_inverse	cumulative_M05	M05	1	1.45	core_order_cumulative	-0.09753660243975575	-0.44646466695941045	-0.7093779193952956	0.8296942751524216	0.36994758834506947	0.8389063547042552	0.6151837222757406	0.7981026802377719	0.8487798699346262	0.2421263866353577	0.6384949775181326	0.24263356040893247	1.5666635350021403	1.9104332695957345	0.5111111111111111	0.7777777777777778	0.875	0.875	1.5643612015852988	1.0224014859114376
ATAC_8cell_2pn_chromatin_only_inverse	cumulative_M05	M05	1	1.5	core_order_cumulative	-0.10089993355836802	-0.4618600003028384	-0.7338392269606506	0.8296942751524217	0.38270440173627873	0.8288688361712743	0.604363491008019	0.7478981594058884	0.8487798699346262	0.24205113366243894	0.6388306482488914	0.24255720078916002	1.5666635350021403	1.9104332695957345	0.5111111111111111	0.8	0.875	0.875	1.5475898302450029	1.0224014859114376
ATAC_8cell_2pn_chromatin_only_inverse	cumulative_M05	M05	1	1.55	core_order_cumulative	-0.10426326467698029	-0.4772553336462664	-0.7583005345260057	0.8296942751524216	0.39546121512748805	0.8190529159282179	0.5919337426658432	0.7396960738596536	0.8487798699346262	0.2419773684041656	0.6391599886271908	0.2424823408076834	1.5666635350021403	1.9104332695957345	0.5111111111111111	0.8	0.875	0.875	1.5311753475399774	1.0224014859114376
ATAC_8cell_2pn_chromatin_only_inverse	cumulative_M05	M05	1	1.6	core_order_cumulative	-0.10762659579559256	-0.49265066698969434	-0.7827618420913607	0.8296942751524217	0.4082180285186973	0.8094666555868495	0.5805840464816222	0.7371401179976468	0.8487798699346262	0.24190510195603201	0.6394826794618066	0.24240898630997298	1.5666635350021403	1.9104332695957345	0.5333333333333333	0.8666666666666667	0.875	0.875	1.5151299829957392	1.0224014859114376
ATAC_8cell_2pn_chromatin_only_inverse	cumulative_M05	M05	1	1.65	core_order_cumulative	-0.11098992691420481	-0.5080460003331222	-0.8072231496567156	0.8296942751524216	0.4209748419099066	0.8001183098925133	0.5682220644428847	0.726474380501093	0.8487798699346262	0.24183456818158125	0.6397975408458151	0.2423373318809366	1.5666635350021403	1.9104332695957345	0.5333333333333333	0.8666666666666667	0.875	0.875	1.499466371753771	1.0224014859114376
ATAC_8cell_2pn_chromatin_only_inverse	cumulative_M05	M05	1	1.7	core_order_cumulative	-0.11435325803281708	-0.5234413336765502	-0.8316844572220706	0.8296942751524216	0.43373165530111585	0.7910163140197529	0.5571493555868994	0.6942958350893116	0.8487798699346262	0.241765651201086	0.6401054939805678	0.24226732700306233	1.5666635350021403	1.9104332695957345	0.5333333333333333	0.8666666666666667	0.875	0.875	1.484197563539664	1.0224014859114376
ATAC_8cell_2pn_chromatin_only_inverse	cumulative_M05	M05	1	1.75	core_order_cumulative	-0.11771658915142935	-0.5388366670199781	-0.8561457647874257	0.8296942751524217	0.44648846869232517	0.7821692682325161	0.5454688047410001	0.6700607163587678	0.8487798699346262	0.24169829218228484	0.6404068875396773	0.24219893955095612	1.5666635350021403	1.9104332695957345	0.5555555555555556	0.8666666666666667	0.875	0.875	1.4693370299632473	1.0224014859114376
ATAC_8cell_2pn_chromatin_only_inverse	cumulative_M05	M05	1	1.8	core_order_cumulative	-0.12107992027004162	-0.5542320003634061	-0.8806070723527807	0.8296942751524216	0.45924528208353443	0.7735859197214197	0.5335431635566876	0.6842130894945214	0.8487798699346262	0.24163234938256223	0.6407020398268144	0.24213204087983414	1.5666635350021403	1.9104332695957345	0.5555555555555556	0.8888888888888888	0.875	0.875	1.4548986684897232	1.0224014859114376
ATAC_8cell_2pn_chromatin_only_inverse	cumulative_M05	M05	1	1.85	core_order_cumulative	-0.12444325138865389	-0.569627333706834	-0.9050683799181358	0.8296942751524216	0.4720020954747438	0.7652751414471333	0.5238970292148335	0.7055189865681051	0.8487798699346263	0.2415680228047025	0.6409900034825624	0.24206674115071286	1.5666635350021403	1.9104332695957345	0.5555555555555556	0.8888888888888888	0.875	0.875	1.4408968005499725	1.0224014859114376
ATAC_8cell_2pn_chromatin_only_inverse	cumulative_M05	M05	1	1.9	core_order_cumulative	-0.12780658250726615	-0.585022667050262	-0.9295296874834907	0.8296942751524218	0.484758908865953	0.7572459078426732	0.5115271570899282	0.6861377858225542	0.8487798699346262	0.24150524560607603	0.6412712398434913	0.24200303854908806	1.5666635350021403	1.9104332695957345	0.5555555555555556	0.8888888888888888	0.875	0.875	1.427346160214941	1.0224014859114376
ATAC_8cell_2pn_chromatin_only_inverse	cumulative_M05	M05	1	1.95	core_order_cumulative	-0.1311699136258784	-0.60041800039369	-0.9539909950488458	0.8296942751524217	0.49751572225716234	0.7495072672588776	0.5002559113726561	0.6407655652468074	0.8487798699346262	0.2414437222441526	0.6415467768795763	0.24194063745661273	1.5666635350021403	1.9104332695957345	0.5555555555555556	0.8888888888888888	0.875	0.875	1.414261868778968	1.0224014859114376
ATAC_8cell_2pn_chromatin_only_inverse	cumulative_M05	M05	1	2.0	core_order_cumulative	-0.1345332447444907	-0.6158133337371179	-0.9784523026142008	0.8296942751524216	0.5102725356483716	0.7420683110773	0.4898133962195529	0.6450156192017282	0.8487798699346262	0.24138371429205344	0.6418158224200613	0.24187976967080854	1.5666635350021403	1.9104332695957345	0.5777777777777777	0.8888888888888888	0.875	0.875	1.401659389759645	1.0224014859114376
ATAC_8cell_2pn_chromatin_only_inverse	cumulative_M05	M05	1	2.05	core_order_cumulative	-0.13789657586310294	-0.6312086670805458	-1.0029136101795557	0.8296942751524214	0.5230293490395809	0.734938139463597	0.48087376367242674	0.6411227793133842	0.8487798699346262	0.24132517956014204	0.642078736010222	0.24182041408550323	1.5666635350021403	1.9104332695957345	0.5777777777777777	0.8888888888888888	0.875	0.875	1.3895544586829764	1.0224014859114376
ATAC_8cell_2pn_chromatin_only_inverse	cumulative_M05	M05	1	2.1	core_order_cumulative	-0.14125990698171523	-0.6466040004239738	-1.027374917744911	0.8296942751524218	0.5357861624307902	0.7281258237922615	0.46947176192154105	0.619880361021359	0.8487798699346262	0.2412679481108757	0.6423360499780585	0.24176241728261605	1.5666635350021403	1.9104332695957345	0.5777777777777777	0.9111111111111111	0.875	0.875	1.3779629831858011	1.0224014859114376
ATAC_8cell_2pn_chromatin_only_inverse	cumulative_M05	M05	1	2.15	core_order_cumulative	-0.14462323810032748	-0.6619993337674017	-1.0518362253102658	0.8296942751524217	0.5485429758219995	0.7216403658401855	0.4596459228515808	0.6778549732430896	0.8487798699346262	0.2412123838520355	0.6425867152108319	0.24170613487243164	1.5666635350021403	1.9104332695957345	0.5777777777777777	0.9555555555555556	0.875	0.875	1.3669009120350948	1.0224014859114376
ATAC_8cell_2pn_chromatin_only_inverse	cumulative_M05	M05	1	2.2	core_order_cumulative	-0.14798656921893977	-0.6773946671108297	-1.076297532875621	0.8296942751524219	0.5612997892132089	0.715490653921213	0.4506237990319457	0.6375772621643494	0.8487798699346262	0.24115837986219738	0.6428308015989433	0.24165144445317652	1.5666635350021403	1.9104332695957345	0.5777777777777777	0.9555555555555556	0.875	0.875	1.3563840769261912	1.0224014859114376
ATAC_8cell_2pn_chromatin_only_inverse	cumulative_M05	M05	1	2.25	core_order_cumulative	-0.15134990033755202	-0.6927900004542576	-1.1007588404409758	0.8296942751524217	0.574056602604418	0.709685416215595	0.4403373053565728	0.5994500998780471	0.8487798699346262	0.24110581369166986	0.643068794754003	0.2415982438336323	1.5666635350021403	1.9104332695957345	0.5777777777777777	0.9555555555555556	0.875	0.875	1.3464280179360042	1.0224014859114376
ATAC_8cell_2pn_chromatin_only_inverse	cumulative_M05	M05	1	2.3	core_order_cumulative	-0.15471323145616428	-0.7081853337976856	-1.1252201480063309	0.8296942751524218	0.5868134159956273	0.7042331716352553	0.4300183088387106	0.603099907157173	0.8487798699346262	0.24105485265075205	0.6433007053524553	0.24154671680425696	1.5666635350021403	1.9104332695957345	0.5777777777777777	0.9555555555555556	0.875	0.875	1.3370478107866643	1.0224014859114376
ATAC_8cell_2pn_chromatin_only_inverse	cumulative_M05	M05	1	2.35	core_order_cumulative	-0.15807656257477656	-0.7235806671411136	-1.1496814555716859	0.8296942751524217	0.5995702293868367	0.699142178655851	0.4196871832082135	0.6217851825697494	0.8487798699346262	0.2410055011296573	0.6435263795985448	0.2414968598977633	1.5666635350021403	1.9104332695957345	0.5555555555555556	0.9555555555555556	0.875	0.875	1.328257919259313	1.0224014859114376
ATAC_8cell_2pn_chromatin_only_inverse	cumulative_M05	M05	1	2.4	core_order_cumulative	-0.16143989369338882	-0.7389760004845415	-1.174142763137041	0.8296942751524217	0.612327042778046	0.6944203826369868	0.40974548521678356	0.612978663607261	0.8487798699346262	0.24095760042773123	0.6437460371244498	0.24144848768367916	1.5666635350021403	1.9104332695957345	0.5555555555555556	0.9555555555555556	0.875	0.875	1.3200720968703576	1.0224014859114376
ATAC_8cell_2pn_chromatin_only_inverse	cumulative_M05	M05	1	2.45	core_order_cumulative	-0.1648032248120011	-0.7543713338279695	-1.1986040707023962	0.8296942751524217	0.6250838561692553	0.6900753622392258	0.40086367581647775	0.6666811081855488	0.8487798699346262	0.24091120030930896	0.6439597790448267	0.24140163350708313	1.5666635350021403	1.9104332695957345	0.5777777777777777	0.9555555555555556	0.875	0.875	1.3125033574733074	1.0224014859114376
ATAC_8cell_2pn_chromatin_only_inverse	cumulative_M05	M05	1	2.5	core_order_cumulative	-0.16816655593061336	-0.7697666671713974	-1.223065378267751	0.8296942751524217	0.6378406695604645	0.6861142756271351	0.39235324333661536	0.6312826640527428	0.8487798699346262	0.24086639299147328	0.6441676548916849	0.24135642366068194	1.5666635350021403	1.9104332695957345	0.5777777777777777	0.9555555555555556	0.875	0.875	1.3055640266699244	1.0224014859114376
ATAC_8cell_2pn_chromatin_only_inverse	cumulative_M05+M01	M05,M01	2	0.0	core_order_cumulative	-0.0	-0.0	-0.0		0.0	1.1978195174977648	0.9341820819670775	1.0262509600179635	0.8487798699346262	0.2452184386000582	0.6250208986295589	0.2457427533106557	1.5666635350021403	1.9104332695957345	0.044444444444444446	0.3111111111111111	0.875	0.875	2.163377528533326	1.0224014859114376
ATAC_8cell_2pn_chromatin_only_inverse	cumulative_M05+M01	M05,M01	2	0.05	core_order_cumulative	-0.008695704174608921	-0.016484493272831822	-0.029242517594913794	0.8828143343278926	0.015250261624436406	1.1801824739639932	0.9227006948401375	1.065720943768049	0.8487798699346263	0.24504491532469574	0.625767522189373	0.24556934323116117	1.5666635350021403	1.9104332695957345	0.044444444444444446	0.3333333333333333	0.875	0.875	2.1339536417823743	1.0224014859114376
ATAC_8cell_2pn_chromatin_only_inverse	cumulative_M05+M01	M05,M01	2	0.1	core_order_cumulative	-0.017391408349217843	-0.032968986545663645	-0.05848503518982759	0.8828143343278926	0.030500523248872813	1.1626226385295986	0.9109097189224888	1.045298847806523	0.8487798699346262	0.24487467319219736	0.626501522614687	0.24539922283206464	1.5666635350021403	1.9104332695957345	0.044444444444444446	0.37777777777777777	0.875	0.875	2.1046845598430517	1.0224014859114376
ATAC_8cell_2pn_chromatin_only_inverse	cumulative_M05+M01	M05,M01	2	0.15	core_order_cumulative	-0.02608711252382676	-0.04945347981849546	-0.08772755278474137	0.8828143343278927	0.04575078487330921	1.1451435629683477	0.8988105698850108	0.9498798772072684	0.8487798699346262	0.24470777622453457	0.6272225510887671	0.24523239786789125	1.5666635350021403	1.9104332695957345	0.044444444444444446	0.4	0.875	0.875	2.0755766061405576	1.0224014859114376
ATAC_8cell_2pn_chromatin_only_inverse	cumulative_M05+M01	M05,M01	2	0.2	core_order_cumulative	-0.034782816698435685	-0.06593797309132729	-0.11697007037965518	0.8828143343278926	0.061001046497745626	1.1277490023984598	0.8865086276223546	0.9653573056881377	0.8487798699346262	0.2445442151545238	0.6279306468870254	0.2450688690237275	1.5666635350021403	1.9104332695957345	0.044444444444444446	0.4	0.875	0.875	2.0466364184514454	1.0224014859114376
ATAC_8cell_2pn_chromatin_only_inverse	cumulative_M05+M01	M05,M01	2	0.25	core_order_cumulative	-0.0434785208730446	-0.0824224663641591	-0.14621258797456896	0.8828143343278925	0.07625130812218202	1.1104429284885213	0.873820603940044	0.9906773039619039	0.8487798699346262	0.24438416657114623	0.628624890941178	0.24490863713569158	1.5666635350021403	1.9104332695957345	0.044444444444444446	0.4444444444444444	0.875	0.875	2.017870966343614	1.0224014859114376
ATAC_8cell_2pn_chromatin_only_inverse	cumulative_M05+M01	M05,M01	2	0.3	core_order_cumulative	-0.05217422504765352	-0.09890695963699092	-0.17545510556948274	0.8828143343278927	0.09150156974661842	1.0932295435388515	0.8608330153993196	0.9530960323623611	0.8487798699346262	0.24422751994159428	0.6293057965934956	0.24475169198784527	1.5666635350021403	1.9104332695957345	0.15555555555555556	0.4444444444444444	0.875	0.875	1.9892875695908887	1.0224014859114376
ATAC_8cell_2pn_chromatin_only_inverse	cumulative_M05+M01	M05,M01	2	0.35	core_order_cumulative	-0.06086992922226244	-0.11539145290982274	-0.20469762316439652	0.8828143343278926	0.10675183137105482	1.0761132954846024	0.8477420672589226	0.9989751309876411	0.8487798699346262	0.24407412682205817	0.6299741733103317	0.24459803700957505	1.5666635350021403	1.9104332695957345	0.15555555555555556	0.4666666666666667	0.875	0.875	1.9608939176000186	1.0224014859114376
ATAC_8cell_2pn_chromatin_only_inverse	cumulative_M05+M01	M05,M01	2	0.4	core_order_cumulative	-0.06956563339687137	-0.13187594618265458	-0.23394014075931036	0.8828143343278926	0.12200209299549125	1.0590988938658463	0.8341926954105037	0.8503513875126084	0.8487798699346262	0.2439240631576809	0.6306295542272987	0.24444767478657117	1.5666635350021403	1.9104332695957345	0.15555555555555556	0.4888888888888889	0.875	0.875	1.932698089883768	1.0224014859114376
ATAC_8cell_2pn_chromatin_only_inverse	cumulative_M05+M01	M05,M01	2	0.45	core_order_cumulative	-0.07826133757148028	-0.14836043945548638	-0.2631826583542241	0.8828143343278926	0.13725235461992763	1.04219132680787	0.8203600112810641	0.9684550913360354	0.8487798699346262	0.2437772563870923	0.6312723873959345	0.2443006069408068	1.5666635350021403	1.9104332695957345	0.17777777777777778	0.4888888888888889	0.875	0.875	1.9047085776076715	1.0224014859114376
ATAC_8cell_2pn_chromatin_only_inverse	cumulative_M05+M01	M05,M01	2	0.5	core_order_cumulative	-0.0869570417460892	-0.1648449327283182	-0.2924251759491379	0.8828143343278925	0.15250261624436404	1.0253958790515008	0.8062515872159309	0.9407268032200317	0.8487798699346262	0.2436337386422935	0.6319022661039279	0.2441567572624677	1.5666635350021403	1.9104332695957345	0.24444444444444444	0.4888888888888889	0.875	0.875	1.8769343062294268	1.0224014859114376
ATAC_8cell_2pn_chromatin_only_inverse	cumulative_M05+M01	M05,M01	2	0.55	core_order_cumulative	-0.09565274592069813	-0.18132942600115004	-0.3216676935440517	0.8828143343278925	0.16775287786880047	1.0087181510682828	0.7918760390570393	0.9007051233022836	0.8487798699346263	0.24349348550579217	0.6325192140627021	0.2440160908589263	1.5666635350021403	1.9104332695957345	0.26666666666666666	0.5333333333333333	0.875	0.875	1.8493846592383554	1.0224014859114376
ATAC_8cell_2pn_chromatin_only_inverse	cumulative_M05+M01	M05,M01	2	0.6	core_order_cumulative	-0.10434845009530704	-0.19781391927398184	-0.3509102111389655	0.8828143343278927	0.18300313949323685	0.9921640792882951	0.7778061348772436	0.8235390237633193	0.8487798699346262	0.24335657880866304	0.6331229355650811	0.2438786446631602	1.5666635350021403	1.9104332695957345	0.3111111111111111	0.5333333333333333	0.875	0.875	1.8220695029871448	1.0224014859114376
ATAC_8cell_2pn_chromatin_only_inverse	cumulative_M05+M01	M05,M01	2	0.65	core_order_cumulative	-0.11304415426991597	-0.21429841254681367	-0.3801527287338793	0.8828143343278927	0.19825340111767326	0.9757399574589165	0.7635467102586802	0.8472912138727582	0.8487798699346262	0.24322308639747486	0.6337124199466713	0.24374432717832806	1.5666635350021403	1.9104332695957345	0.3333333333333333	0.5555555555555556	0.875	0.875	1.7949992125886984	1.0224014859114376
ATAC_8cell_2pn_chromatin_only_inverse	cumulative_M05+M01	M05,M01	2	0.7	core_order_cumulative	-0.12173985844452488	-0.23078290581964547	-0.40939524632879304	0.8828143343278926	0.21350366274210963	0.9594524591403312	0.7488007742246567	0.91345799558386	0.8487798699346262	0.24309283551413033	0.6342888818198351	0.2436132316991947	1.5666635350021403	1.9104332695957345	0.37777777777777777	0.5555555555555556	0.875	0.875	1.768184698826619	1.0224014859114376
ATAC_8cell_2pn_chromatin_only_inverse	cumulative_M05+M01	M05,M01	2	0.75	core_order_cumulative	-0.1304355626191338	-0.2472673990924773	-0.4386377639237069	0.8828143343278927	0.2287539243665461	0.9433086613275061	0.7335422035110253	0.9009294674724018	0.8487798699346262	0.2429658819443997	0.6348521051894436	0.24348533463419275	1.5666635350021403	1.9104332695957345	0.37777777777777777	0.6	0.875	0.875	1.7416374359981275	1.0224014859114376
ATAC_8cell_2pn_chromatin_only_inverse	cumulative_M05+M01	M05,M01	2	0.8	core_order_cumulative	-0.13913126679374274	-0.26375189236530916	-0.4678802815186207	0.8828143343278926	0.2440041859909825	0.9273160691679592	0.7180708082741378	0.7999598334802894	0.8487798699346262	0.2428420601329621	0.635402480136713	0.2433604400977798	1.5666635350021403	1.9104332695957345	0.4222222222222222	0.6222222222222222	0.875	0.875	1.7153694905726502	1.0224014859114376
ATAC_8cell_2pn_chromatin_only_inverse	cumulative_M05+M01	M05,M01	2	0.85	core_order_cumulative	-0.14782697096835165	-0.28023638563814096	-0.49712279911353446	0.8828143343278926	0.2592544476154189	0.9114826417191402	0.7033136979856859	0.8160447953598557	0.8487798699346262	0.24272129330684214	0.6359405736857303	0.2432385936798535	1.5666635350021403	1.9104332695957345	0.4444444444444444	0.6666666666666666	0.875	0.875	1.6893935505076776	1.0224014859114376
ATAC_8cell_2pn_chromatin_only_inverse	cumulative_M05+M01	M05,M01	2	0.9	core_order_cumulative	-0.15652267514296056	-0.29672087891097276	-0.5263653167084482	0.8828143343278926	0.27450470923985526	0.8958168186577274	0.6875488474714927	0.7565290571847574	0.8487798699346262	0.24260354397983908	0.6364661374417152	0.24311968238875709	1.5666635350021403	1.9104332695957345	0.4444444444444444	0.7111111111111111	0.875	0.875	1.663722955015748	1.0224014859114376
ATAC_8cell_2pn_chromatin_only_inverse	cumulative_M05+M01	M05,M01	2	0.95	core_order_cumulative	-0.16521837931756947	-0.31320537218380456	-0.555607834303362	0.8828143343278924	0.2897549708642917	0.8803275478146538	0.671527193763492	0.7475760049195415	0.8487798699346262	0.2424888439105202	0.6369794404498519	0.24300381173411378	1.5666635350021403	1.9104332695957345	0.4666666666666667	0.7555555555555555	0.875	0.875	1.6383717245230394	1.0224014859114376
ATAC_8cell_2pn_chromatin_only_inverse	cumulative_M05+M01	M05,M01	2	1.0	core_order_cumulative	-0.1739140834921784	-0.3296898654566364	-0.5848503518982758	0.8828143343278925	0.3050052324887281	0.8650243133630606	0.6550223884173852	0.7134440564391857	0.8487798699346262	0.24237727195984987	0.6374796672045319	0.24289097497495604	1.5666635350021403	1.9104332695957345	0.4666666666666667	0.7555555555555555	0.875	0.875	1.613354590501256	1.0224014859114376
ATAC_8cell_2pn_chromatin_only_inverse	cumulative_M05+M01	M05,M01	2	1.05	core_order_cumulative	-0.18260978766678734	-0.3461743587294683	-0.6140928694931896	0.8828143343278925	0.3202554941131645	0.8499171644305523	0.639175665574324	0.7402482384931413	0.8487798699346263	0.24226874428190215	0.6379670058396525	0.24278101932529006	1.5666635350021403	1.9104332695957345	0.4666666666666667	0.7777777777777778	0.875	0.875	1.5886870247908	1.0224014859114376
ATAC_8cell_2pn_chromatin_only_inverse	cumulative_M05+M01	M05,M01	2	1.1	core_order_cumulative	-0.19130549184139625	-0.3626588520023001	-0.6433353870881034	0.8828143343278925	0.33550575573760094	0.8350167438409049	0.6238875418474891	0.7508060558076453	0.8487798699346262	0.242163095321402	0.638442591910263	0.24267401894966756	1.5666635350021403	1.9104332695957345	0.4888888888888889	0.8222222222222222	0.875	0.875	1.56438526796411	1.0224014859114376
ATAC_8cell_2pn_chromatin_only_inverse	cumulative_M05+M01	M05,M01	2	1.15	core_order_cumulative	-0.20000119601600516	-0.3791433452751319	-0.6725779046830171	0.8828143343278925	0.35075601736203726	0.820334316612579	0.6091563257927202	0.7949644024832845	0.8487798699346262	0.24206001057467488	0.6389080800248998	0.24256968698388554	1.5666635350021403	1.9104332695957345	0.5111111111111111	0.8666666666666667	0.875	0.875	1.5404663562017242	1.0224014859114376
ATAC_8cell_2pn_chromatin_only_inverse	cumulative_M05+M01	M05,M01	2	1.2	core_order_cumulative	-0.20869690019061407	-0.3956278385479637	-0.701820422277931	0.8828143343278927	0.3660062789864737	0.805881797750978	0.5938311833225369	0.7127451242857155	0.8487798699346262	0.24195967492390585	0.6393624152173822	0.24246811868322682	1.5666635350021403	1.9104332695957345	0.5111111111111111	0.8666666666666667	0.875	0.875	1.5169481460660983	1.0224014859114376
ATAC_8cell_2pn_chromatin_only_inverse	cumulative_M05+M01	M05,M01	2	1.25	core_order_cumulative	-0.217392604365223	-0.41211233182079554	-0.7310629398728448	0.8828143343278927	0.3812565406109101	0.7916717787675852	0.5791633981870861	0.7054920034416787	0.8487798699346262	0.24186204475179646	0.6398056985102148	0.24236930573088816	1.5666635350021403	1.9104332695957345	0.5333333333333333	0.8666666666666667	0.875	0.875	1.4938493364526078	1.0224014859114376
ATAC_8cell_2pn_chromatin_only_inverse	cumulative_M05+M01	M05,M01	2	1.3	core_order_cumulative	-0.22608830853983194	-0.42859682509362734	-0.7603054574677586	0.8828143343278927	0.3965068022353465	0.7777175522413506	0.5625715948036645	0.762526976574289	0.8487798699346262	0.24176662988936437	0.6402391020794036	0.24227258908058494	1.5666635350021403	1.9104332695957345	0.5555555555555556	0.8888888888888888	0.875	0.875	1.471189486865261	1.0224014859114376
ATAC_8cell_2pn_chromatin_only_inverse	cumulative_M05+M01	M05,M01	2	1.35	core_order_cumulative	-0.23478401271444085	-0.4450813183664592	-0.7895479750626724	0.8828143343278926	0.41175706385978295	0.7640331336061846	0.547380449827836	0.6773341834352871	0.8487798699346262	0.24167341133518155	0.6406632665185963	0.24217811043117432	1.5666635350021403	1.9104332695957345	0.5555555555555556	0.8888888888888888	0.875	0.875	1.4489890310003435	1.0224014859114376
ATAC_8cell_2pn_chromatin_only_inverse	cumulative_M05+M01	M05,M01	2	1.4	core_order_cumulative	-0.24347971688904976	-0.46156581163929095	-0.8187904926575861	0.8828143343278926	0.42700732548421927	0.7506332792039374	0.531369646176203	0.6511167520206156	0.8487798699346262	0.2415827695492085	0.64107585897863	0.24208611205038894	1.5666635350021403	1.9104332695957345	0.5777777777777777	0.9555555555555556	0.875	0.875	1.427269284429885	1.0224014859114376
ATAC_8cell_2pn_chromatin_only_inverse	cumulative_M05+M01	M05,M01	2	1.45	core_order_cumulative	-0.2521754210636587	-0.4780503049121228	-0.8480330102524999	0.8828143343278924	0.4422575871086557	0.7375334994868967	0.5163607266643976	0.6821086833600496	0.8487798699346262	0.2414945138581293	0.6414782045571709	0.24199651984630413	1.5666635350021403	1.9104332695957345	0.6	0.9555555555555556	0.875	0.875	1.4060524449907088	1.0224014859114376
ATAC_8cell_2pn_chromatin_only_inverse	cumulative_M05+M01	M05,M01	2	1.5	core_order_cumulative	-0.2608711252382676	-0.4945347981849546	-0.8772755278474138	0.8828143343278927	0.4575078487330922	0.7247500660909817	0.5006670818296753	0.641592965967917	0.8487798699346262	0.24140855768159847	0.6418708198506342	0.24190927989663644	1.5666635350021403	1.9104332695957345	0.6	0.9555555555555556	0.875	0.875	1.3853615843848532	1.0224014859114376
ATAC_8cell_2pn_chromatin_only_inverse	cumulative_M05+M01	M05,M01	2	1.55	core_order_cumulative	-0.2695668294128765	-0.5110192914577865	-0.9065180454423276	0.8828143343278925	0.47275811035752857	0.7123000113357709	0.48544105016595185	0.5920413768475794	0.8487798699346263	0.24132476651141008	0.6422539163336348	0.24182427058166323	1.5666635350021403	1.9104332695957345	0.6	0.9555555555555556	0.875	0.875	1.3652206296352114	1.0224014859114376
ATAC_8cell_2pn_chromatin_only_inverse	cumulative_M05+M01	M05,M01	2	1.6	core_order_cumulative	-0.2782625335874855	-0.5275037847306183	-0.9357605630372414	0.8828143343278926	0.488008371981965	0.7002011185477769	0.46951781021917627	0.6145355442921026	0.8487798699346262	0.24124333374734935	0.6426268834986498	0.24174166123363192	1.5666635350021403	1.9104332695957345	0.6	0.9555555555555556	0.875	0.875	1.3456543336481401	1.0224014859114376
ATAC_8cell_2pn_chromatin_only_inverse	cumulative_M05+M01	M05,M01	2	1.65	core_order_cumulative	-0.28695823776209434	-0.5439882780034501	-0.9650030806321551	0.8828143343278926	0.5032586336064013	0.6884719014591212	0.4538635580539029	0.6675760068639536	0.8487798699346262	0.2411638866017442	0.6429907678446556	0.24166104325134866	1.5666635350021403	1.9104332695957345	0.6444444444444445	0.9555555555555556	0.875	0.875	1.326688235496565	1.0224014859114376
ATAC_8cell_2pn_chromatin_only_inverse	cumulative_M05+M01	M05,M01	2	1.7	core_order_cumulative	-0.2956539419367033	-0.5604727712762819	-0.9942455982270689	0.8828143343278926	0.5185088952308378	0.6771315708180214	0.44155578771266235	0.585350979462457	0.8487798699346262	0.2410865962907887	0.6433455645462157	0.24158266429745592	1.5666635350021403	1.9104332695957345	0.6444444444444445	0.9555555555555556	0.875	0.875	1.308348613398699	1.0224014859114376
ATAC_8cell_2pn_chromatin_only_inverse	cumulative_M05+M01	M05,M01	2	1.75	core_order_cumulative	-0.3043496461113122	-0.5769572645491138	-1.0234881158219826	0.8828143343278926	0.5337591568552741	0.6661999862764836	0.4271174655877965	0.5974834686873478	0.8487798699346262	0.2410113582476442	0.6436916222624882	0.24150641279026003	1.5666635350021403	1.9104332695957345	0.6666666666666666	0.9555555555555556	0.875	0.875	1.2906624367743995	1.0224014859114376
ATAC_8cell_2pn_chromatin_only_inverse	cumulative_M05+M01	M05,M01	2	1.8	core_order_cumulative	-0.3130453502859211	-0.5934417578219455	-1.0527306334168964	0.8828143343278926	0.5490094184797105	0.6556975916134302	0.4133205420177585	0.5645229665856921	0.8487798699346262	0.24093836003856633	0.6440285183785932	0.24143247521673641	1.5666635350021403	1.9104332695957345	0.6666666666666666	0.9555555555555556	0.875	0.875	1.273657327860537	1.0224014859114376
ATAC_8cell_2pn_chromatin_only_inverse	cumulative_M05+M01	M05,M01	2	1.85	core_order_cumulative	-0.3217410544605301	-0.6099262510947774	-1.0819731510118102	0.8828143343278926	0.564259680104147	0.6456453314297896	0.3993589701521799	0.5424767120285338	0.8487798699346262	0.2408677316610148	0.6443557948775392	0.24136096366850607	1.5666635350021403	1.9104332695957345	0.6666666666666666	0.9555555555555556	0.875	0.875	1.25736154728068	1.0224014859114376
ATAC_8cell_2pn_chromatin_only_inverse	cumulative_M05+M01	M05,M01	2	1.9	core_order_cumulative	-0.33043675863513894	-0.6264107443676091	-1.111215668606724	0.8828143343278924	0.5795099417285834	0.6360645476388969	0.3854134890722529	0.559062517812357	0.8487798699346262	0.2407992439868806	0.6446736963073985	0.24129166346608846	1.5666635350021403	1.9104332695957345	0.6666666666666666	0.9555555555555556	0.875	0.875	1.2418040203851284	1.0224014859114376
ATAC_8cell_2pn_chromatin_only_inverse	cumulative_M05+M01	M05,M01	2	1.95	core_order_cumulative	-0.3391324628097479	-0.642895237640441	-1.1404581862016379	0.8828143343278925	0.5947602033530198	0.6269768543938656	0.37248178842924107	0.5610696313406478	0.8487798699346262	0.24073312440011738	0.6449823154741379	0.24122481947798777	1.5666635350021403	1.9104332695957345	0.6888888888888889	0.9555555555555556	0.875	0.875	1.2270144207853093	1.0224014859114376
ATAC_8cell_2pn_chromatin_only_inverse	cumulative_M05+M01	M05,M01	2	2.0	core_order_cumulative	-0.3478281669843568	-0.6593797309132728	-1.1697007037965517	0.8828143343278925	0.6100104649774561	0.6184039905634042	0.35879807714679635	0.5152142857227173	0.8487798699346262	0.24066930600922867	0.6452819867483496	0.24116036880224395	1.5666635350021403	1.9104332695957345	0.6888888888888889	0.9555555555555556	0.875	0.875	1.2130233236182308	1.0224014859114376
ATAC_8cell_2pn_chromatin_only_inverse	cumulative_M05+M01	M05,M01	2	2.05	core_order_cumulative	-0.3565238711589657	-0.6758642241861046	-1.1989432213914653	0.8828143343278926	0.6252607266018925	0.610367649503495	0.3456023052470748	0.5471933974330287	0.8487798699346262	0.24060764872279006	0.6455726064273801	0.2410981051431291	1.5666635350021403	1.9104332695957345	0.7333333333333333	0.9555555555555556	0.875	0.875	1.1998624341759883	1.0224014859114376
ATAC_8cell_2pn_chromatin_only_inverse	cumulative_M05+M01	M05,M01	2	2.1	core_order_cumulative	-0.3652195753335747	-0.6923487174589366	-1.2281857389863793	0.8828143343278925	0.640510988226329	0.6028892866792879	0.3344394185011593	0.5669141873761492	0.8487798699346262	0.2405482935757026	0.645854266334329	0.2410382074579954	1.5666635350021403	1.9104332695957345	0.7333333333333333	0.9555555555555556	0.875	0.875	1.1875648892052895	1.0224014859114376
ATAC_8cell_2pn_chromatin_only_inverse	cumulative_M05+M01	M05,M01	2	2.15	core_order_cumulative	-0.37391527950818354	-0.7088332107317683	-1.257428256581293	0.8828143343278925	0.6557612498507654	0.5959899066607274	0.32167611190230216	0.514894543786765	0.8487798699346262	0.24049131995948128	0.6461268075345717	0.24098064873609923	1.5666635350021403	1.9104332695957345	0.7555555555555555	0.9555555555555556	0.875	0.875	1.1761656200233161	1.0224014859114376
ATAC_8cell_2pn_chromatin_only_inverse	cumulative_M05+M01	M05,M01	2	2.2	core_order_cumulative	-0.3826109836827925	-0.7253177040046002	-1.286670774176207	0.8828143343278925	0.6710115114752019	0.5896898321209437	0.30956186692873344	0.5488620570976802	0.8487798699346262	0.2404365723874172	0.6463905660319135	0.2409252106520579	1.5666635350021403	1.9104332695957345	0.7555555555555555	0.9555555555555556	0.875	0.875	1.1657017577707405	1.0224014859114376
ATAC_8cell_2pn_chromatin_only_inverse	cumulative_M05+M01	M05,M01	2	2.25	core_order_cumulative	-0.3913066878574014	-0.7418021972774319	-1.3159132917711207	0.8828143343278925	0.6862617730996382	0.5840084586619897	0.2983470448467255	0.532647815706015	0.8487798699346262	0.24038420383508452	0.6466449749472526	0.24087216734861341	1.5666635350021403	1.9104332695957345	0.8	0.9555555555555556	0.875	0.875	1.156213043821023	1.0224014859114376
ATAC_8cell_2pn_chromatin_only_inverse	cumulative_M05+M01	M05,M01	2	2.3	core_order_cumulative	-0.4000023920320103	-0.7582866905502638	-1.3451558093660343	0.8828143343278925	0.7015120347240745	0.578964000510603	0.2876794342244243	0.5081943000618505	0.8487798699346262	0.2403341607759028	0.6468904979274447	0.24082150763144183	1.5666635350021403	1.9104332695957345	0.8	0.9555555555555556	0.875	0.875	1.1477421604674893	1.0224014859114376
ATAC_8cell_2pn_chromatin_only_inverse	cumulative_M05+M01	M05,M01	2	2.35	core_order_cumulative	-0.4086980962066193	-0.7747711838230956	-1.3743983269609483	0.8828143343278926	0.7167622963485111	0.5745732332803992	0.27850029314622393	0.4750973592691916	0.8487798699346262	0.2402864424220831	0.6471272350105484	0.24077322953849076	1.5666635350021403	1.9104332695957345	0.8	0.9777777777777777	0.875	0.875	1.1403347762700398	1.0224014859114376
ATAC_8cell_2pn_chromatin_only_inverse	cumulative_M05+M01	M05,M01	2	2.4	core_order_cumulative	-0.41739380038122814	-0.7912556770959274	-1.403640844555862	0.8828143343278927	0.7320125579729474	0.570851240984816	0.26903617734867813	0.5181575430612693	0.8487798699346262	0.24024109097070873	0.6473546536585626	0.24072732521932413	1.5666635350021403	1.9104332695957345	0.8	0.9777777777777777	0.875	0.875	1.134038866893886	1.0224014859114376
ATAC_8cell_2pn_chromatin_only_inverse	cumulative_M05+M01	M05,M01	2	2.45	core_order_cumulative	-0.4260895045558371	-0.8077401703687593	-1.432883362150776	0.8828143343278926	0.7472628195973839	0.5678111752000655	0.2597146984022305	0.5145811570427428	0.8487798699346262	0.2401980890845023	0.6475729218525286	0.24068378279761918	1.5666635350021403	1.9104332695957345	0.8222222222222222	0.9777777777777777	0.875	0.875	1.1289026057811768	1.0224014859114376
ATAC_8cell_2pn_chromatin_only_inverse	cumulative_M05+M01	M05,M01	2	2.5	core_order_cumulative	-0.434785208730446	-0.8242246636415911	-1.4621258797456895	0.8828143343278927	0.7625130812218202	0.5654640346183093	0.25136931159333276	0.5035397910774335	0.8487798699346262	0.24015743167826384	0.6477822894460534	0.24064259728995327	1.5666635350021403	1.9104332695957345	0.8444444444444444	0.9777777777777777	0.875	0.875	1.1249702369468069	1.0224014859114376
ATAC_8cell_2pn_chromatin_only_inverse	cumulative_M05+M01+M12	M05,M01,M12	3	0.0	core_order_cumulative	-0.0	-0.0	-0.0		0.0	1.1978195174977648	0.9341820819670775	1.0159450968720094	0.8487798699346262	0.2452184386000582	0.6250208986295589	0.2457427533106557	1.5666635350021403	1.9104332695957345	0.044444444444444446	0.3111111111111111	0.875	0.875	2.163377528533326	1.0224014859114376
ATAC_8cell_2pn_chromatin_only_inverse	cumulative_M05+M01+M12	M05,M01,M12	3	0.05	core_order_cumulative	-0.009313207140194934	-0.014779283424704368	-0.0373648511534877	0.9292337883524143	0.019486138763507913	1.1757238303861133	0.9198288830977154	0.9971088050946612	0.8487798699346262	0.2449993208380268	0.6259381255798749	0.24552379848576028	1.5666635350021403	1.9104332695957345	0.044444444444444446	0.3333333333333333	0.875	0.875	2.1265621824744896	1.0224014859114376
ATAC_8cell_2pn_chromatin_only_inverse	cumulative_M05+M01+M12	M05,M01,M12	3	0.1	core_order_cumulative	-0.01862641428038987	-0.029558566849408736	-0.0747297023069754	0.9292337883524143	0.038972277527015826	1.1536965159616348	0.9049876030359021	0.9767611698368377	0.8487798699346262	0.24478481839826294	0.6268370056122349	0.24530947124888466	1.5666635350021403	1.9104332695957345	0.044444444444444446	0.37777777777777777	0.875	0.875	2.0899075793594974	1.0224014859114376
ATAC_8cell_2pn_chromatin_only_inverse	cumulative_M05+M01+M12	M05,M01,M12	3	0.15	core_order_cumulative	-0.027939621420584804	-0.0443378502741131	-0.1120945534604631	0.9292337883524144	0.058458416290523736	1.131741566485582	0.8896598981758447	0.9884324785878367	0.8487798699346262	0.24457505915275932	0.6277168358831027	0.24509977888487117	1.5666635350021403	1.9104332695957345	0.044444444444444446	0.4	0.875	0.875	2.053422130302634	1.0224014859114376
ATAC_8cell_2pn_chromatin_only_inverse	cumulative_M05+M01+M12	M05,M01,M12	3	0.2	core_order_cumulative	-0.03725282856077974	-0.05911713369881747	-0.1494594046139508	0.9292337883524143	0.07794455505403165	1.1098632764649292	0.873970362502025	0.9743942708418626	0.8487798699346262	0.24437004844560897	0.6285776061590439	0.24489472493137007	1.5666635350021403	1.9104332695957345	0.044444444444444446	0.4444444444444444	0.875	0.875	2.0171148100401908	1.0224014859114376
ATAC_8cell_2pn_chromatin_only_inverse	cumulative_M05+M01+M12	M05,M01,M12	3	0.25	core_order_cumulative	-0.04656603570097467	-0.07389641712352184	-0.1868242557674385	0.9292337883524143	0.09743069381753956	1.0880662701989714	0.8578772008024049	0.9662485956834368	0.8487798699346262	0.24416995226291835	0.6294183789253429	0.2446942987009402	1.5666635350021403	1.9104332695957345	0.15555555555555556	0.4444444444444444	0.875	0.875	1.9809952023612303	1.0224014859114376
ATAC_8cell_2pn_chromatin_only_inverse	cumulative_M05+M01+M12	M05,M01,M12	3	0.3	core_order_cumulative	-0.05587924284116961	-0.0886757005482262	-0.2241891069209262	0.9292337883524144	0.11691683258104747	1.0663555321790839	0.8411690072122061	0.8545833951406285	0.8487798699346262	0.2439744414812727	0.6302408919450909	0.24449850150577254	1.5666635350021403	1.9104332695957345	0.15555555555555556	0.4888888888888889	0.875	0.875	1.945073549783425	1.0224014859114376
ATAC_8cell_2pn_chromatin_only_inverse	cumulative_M05+M01+M12	M05,M01,M12	3	0.35	core_order_cumulative	-0.06519244998136454	-0.10345498397293057	-0.2615539580744139	0.9292337883524145	0.1364029713445554	1.0447364406577282	0.8239972321317123	0.8311140968397664	0.8487798699346262	0.2437835954226866	0.6310446638124101	0.24430733784342254	1.5666635350021403	1.9104332695957345	0.17777777777777778	0.4888888888888889	0.875	0.875	1.909360807913421	1.0224014859114376
ATAC_8cell_2pn_chromatin_only_inverse	cumulative_M05+M01+M12	M05,M01,M12	3	0.4	core_order_cumulative	-0.07450565712155947	-0.11823426739763494	-0.2989188092279016	0.9292337883524143	0.1558891101080633	1.023214804736729	0.8066409217757446	0.8117123053034775	0.8487798699346262	0.24359736345830316	0.6318299981190469	0.24412081252868906	1.5666635350021403	1.9104332695957345	0.24444444444444444	0.4888888888888889	0.875	0.875	1.8738687049731348	1.0224014859114376
ATAC_8cell_2pn_chromatin_only_inverse	cumulative_M05+M01+M12	M05,M01,M12	3	0.45	core_order_cumulative	-0.08381886426175442	-0.13301355082233932	-0.3362836603813893	0.9292337883524142	0.17537524887157122	1.0017969053613978	0.7888373625598429	0.8567345853940589	0.8487798699346262	0.2434157153512464	0.6325965455614176	0.24393871207807047	1.5666635350021403	1.9104332695957345	0.28888888888888886	0.5333333333333333	0.875	0.875	1.8386098070147177	1.0224014859114376
ATAC_8cell_2pn_chromatin_only_inverse	cumulative_M05+M01+M12	M05,M01,M12	3	0.5	core_order_cumulative	-0.09313207140194935	-0.14779283424704368	-0.373648511534877	0.9292337883524143	0.19486138763507913	0.9804895406458585	0.7709122866452904	0.8887143538767419	0.8487798699346262	0.24323866846930733	0.6333445571625859	0.24376118120059034	1.5666635350021403	1.9104332695957345	0.3111111111111111	0.5333333333333333	0.875	0.875	1.8035975893839518	1.0224014859114376
ATAC_8cell_2pn_chromatin_only_inverse	cumulative_M05+M01+M12	M05,M01,M12	3	0.55	core_order_cumulative	-0.10244527854214429	-0.16257211767174806	-0.41101336268836475	0.9292337883524143	0.21434752639858706	0.9593000759956105	0.7521906329852459	0.7973499990824945	0.8487798699346262	0.24306649272760097	0.6340717731081572	0.2435880646743158	1.5666635350021403	1.9104332695957345	0.4	0.5555555555555556	0.875	0.875	1.7688465150195793	1.0224014859114376
ATAC_8cell_2pn_chromatin_only_inverse	cumulative_M05+M01+M12	M05,M01,M12	3	0.6	core_order_cumulative	-0.11175848568233922	-0.1773514010964524	-0.4483782138418524	0.9292337883524144	0.23383366516209494	0.9382364995348698	0.7332620856606789	0.8598149625836637	0.8487798699346262	0.24289890344597564	0.6347799873220087	0.24341948171555103	1.5666635350021403	1.9104332695957345	0.4	0.6	0.875	0.875	1.7343721201862827	1.0224014859114376
ATAC_8cell_2pn_chromatin_only_inverse	cumulative_M05+M01+M12	M05,M01,M12	3	0.65	core_order_cumulative	-0.12107169282253415	-0.19213068452115678	-0.4857430649953401	0.9292337883524144	0.2533198039256029	0.9173074833875017	0.7137115060611993	0.8042995844697756	0.8487798699346262	0.24273583304773005	0.6354695711900641	0.2432553121256499	1.5666635350021403	1.9104332695957345	0.4444444444444444	0.7111111111111111	0.875	0.875	1.7001911082198993	1.0224014859114376
ATAC_8cell_2pn_chromatin_only_inverse	cumulative_M05+M01+M12	M05,M01,M12	3	0.7	core_order_cumulative	-0.1303848999627291	-0.20690996794586114	-0.5231079161488278	0.9292337883524145	0.2728059426891108	0.8965224513992841	0.6945661290058598	0.770196227795822	0.8487798699346262	0.2425771862322942	0.6361406099596701	0.24309543526444888	1.5666635350021403	1.9104332695957345	0.4444444444444444	0.7111111111111111	0.875	0.875	1.666321451797987	1.0224014859114376
ATAC_8cell_2pn_chromatin_only_inverse	cumulative_M05+M01+M12	M05,M01,M12	3	0.75	core_order_cumulative	-0.13969810710292402	-0.2216892513705655	-0.5604727673023155	0.9292337883524145	0.2922920814526187	0.875891653923164	0.6749595982882797	0.7626360153188215	0.8487798699346262	0.24242275577701844	0.636793925710999	0.24293972130657945	1.5666635350021403	1.9104332695957345	0.4666666666666667	0.7333333333333333	0.875	0.875	1.632782504113109	1.0224014859114376
ATAC_8cell_2pn_chromatin_only_inverse	cumulative_M05+M01+M12	M05,M01,M12	3	0.8	core_order_cumulative	-0.14901131424311895	-0.23646853479526989	-0.5978376184558032	0.9292337883524143	0.3117782202161266	0.8554262503141544	0.6545083277210699	0.7813859162683048	0.8487798699346262	0.24227259855841943	0.6374295495475962	0.2427882705270387	1.5666635350021403	1.9104332695957345	0.4666666666666667	0.7777777777777778	0.875	0.875	1.5995951190885327	1.0224014859114376
ATAC_8cell_2pn_chromatin_only_inverse	cumulative_M05+M01+M12	M05,M01,M12	3	0.85	core_order_cumulative	-0.15832452138331388	-0.2512478182199742	-0.6352024696092908	0.9292337883524142	0.33126435897963447	0.8351383997912063	0.6344917881642149	0.7075485292548078	0.8487798699346262	0.24212682837655405	0.6380464220099734	0.24264107285453224	1.5666635350021403	1.9104332695957345	0.4888888888888889	0.8444444444444444	0.875	0.875	1.566781780395252	1.0224014859114376
ATAC_8cell_2pn_chromatin_only_inverse	cumulative_M05+M01+M12	M05,M01,M12	3	0.9	core_order_cumulative	-0.16763772852350883	-0.26602710164467863	-0.6725673207627786	0.9292337883524142	0.35075049774314243	0.8150413613124815	0.6140288939371126	0.7338765060170799	0.8487798699346262	0.24198539182630796	0.6386446706348112	0.24249801220896172	1.5666635350021403	1.9104332695957345	0.5111111111111111	0.8666666666666667	0.875	0.875	1.5343667384556052	1.0224014859114376
ATAC_8cell_2pn_chromatin_only_inverse	cumulative_M05+M01+M12	M05,M01,M12	3	0.95	core_order_cumulative	-0.17695093566370376	-0.280806385069383	-0.7099321719162662	0.9292337883524144	0.3702366365066503	0.7951496030681234	0.5954998256751988	0.7230958680667255	0.8487798699346262	0.241847893273875	0.6392265051008156	0.24235897224622088	1.5666635350021403	1.9104332695957345	0.5111111111111111	0.8666666666666667	0.875	0.875	1.5023761537961937	1.0224014859114376
ATAC_8cell_2pn_chromatin_only_inverse	cumulative_M05+M01+M12	M05,M01,M12	3	1.0	core_order_cumulative	-0.1862641428038987	-0.29558566849408735	-0.747297023069754	0.9292337883524143	0.38972277527015825	0.7754789221079378	0.5759044203197344	0.6681898941377928	0.8487798699346262	0.24171401503563364	0.6397935854675584	0.24222367038443104	1.5666635350021403	1.9104332695957345	0.5555555555555556	0.9111111111111111	0.875	0.875	1.4708382439856222	1.0224014859114376
ATAC_8cell_2pn_chromatin_only_inverse	cumulative_M05+M01+M12	M05,M01,M12	3	1.05	core_order_cumulative	-0.19557734994409362	-0.3103649519187917	-0.7846618742232417	0.9292337883524145	0.40920891403366616	0.7560465744734163	0.5555377466619295	0.7337585979342921	0.8487798699346262	0.2415840436817062	0.6403444024938327	0.24209233083786655	1.5666635350021403	1.9104332695957345	0.5555555555555556	0.9333333333333333	0.875	0.875	1.4397834299163903	1.0224014859114376
ATAC_8cell_2pn_chromatin_only_inverse	cumulative_M05+M01+M12	M05,M01,M12	3	1.1	core_order_cumulative	-0.20489055708428858	-0.3251442353434961	-0.8220267253767295	0.9292337883524143	0.4286950527971741	0.7368714159724821	0.5345431804106456	0.6813202596254664	0.8487798699346262	0.241457219329406	0.6408811343623761	0.24196402084998545	1.5666635350021403	1.9104332695957345	0.6	0.9555555555555556	0.875	0.875	1.4092444753490942	1.0224014859114376
ATAC_8cell_2pn_chromatin_only_inverse	cumulative_M05+M01+M12	M05,M01,M12	3	1.15	core_order_cumulative	-0.21420376422448348	-0.33992351876820043	-0.859391576530217	0.9292337883524144	0.4481811915606819	0.7179740533937128	0.5145770264699082	0.6940728779614571	0.8487798699346262	0.2413336558226179	0.6414037381195835	0.24183901017902867	1.5666635350021403	1.9104332695957345	0.6	0.9555555555555556	0.875	0.875	1.3792566114646654	1.0224014859114376
ATAC_8cell_2pn_chromatin_only_inverse	cumulative_M05+M01+M12	M05,M01,M12	3	1.2	core_order_cumulative	-0.22351697136467844	-0.3547028021929048	-0.8967564276837048	0.9292337883524144	0.4676673303241899	0.6993770054705182	0.49469962574280746	0.6132334469441172	0.8487798699346262	0.24121365972757075	0.6419104042558937	0.24171749157307415	1.5666635350021403	1.9104332695957345	0.6222222222222222	0.9555555555555556	0.875	0.875	1.3498576357794858	1.0224014859114376
ATAC_8cell_2pn_chromatin_only_inverse	cumulative_M05+M01+M12	M05,M01,M12	3	1.25	core_order_cumulative	-0.23283017850487336	-0.3694820856176092	-0.9341212788371924	0.9292337883524142	0.48715346908769774	0.6811048722335091	0.4744922399556095	0.6382620110778355	0.8487798699346262	0.2410970461083158	0.6424022223583856	0.24159935785888134	1.5666635350021403	1.9104332695957345	0.6444444444444445	0.9555555555555556	0.875	0.875	1.321087972412683	1.0224014859114376
ATAC_8cell_2pn_chromatin_only_inverse	cumulative_M05+M01+M12	M05,M01,M12	3	1.3	core_order_cumulative	-0.2421433856450683	-0.38426136904231356	-0.9714861299906802	0.9292337883524144	0.5066396078512058	0.6631845104829761	0.45541129050944773	0.6041648523810089	0.8487798699346262	0.24098348739169337	0.6428805612224924	0.24148438253133958	1.5666635350021403	1.9104332695957345	0.6888888888888889	0.9555555555555556	0.875	0.875	1.2929906788521686	1.0224014859114376
ATAC_8cell_2pn_chromatin_only_inverse	cumulative_M05+M01+M12	M05,M01,M12	3	1.35	core_order_cumulative	-0.2514565927852632	-0.399040652467018	-1.008850981144168	0.9292337883524143	0.5261257466147137	0.6456452119189522	0.4364065456822983	0.6257806285428853	0.8487798699346262	0.2408732585506418	0.6433443669173258	0.24137278954047076	1.5666635350021403	1.9104332695957345	0.7333333333333333	0.9555555555555556	0.875	0.875	1.2656113840827907	1.0224014859114376
ATAC_8cell_2pn_chromatin_only_inverse	cumulative_M05+M01+M12	M05,M01,M12	3	1.4	core_order_cumulative	-0.2607697999254582	-0.4138199358917223	-1.0462158322976556	0.9292337883524145	0.5456118853782216	0.6285188789274325	0.4164997065525744	0.5618441329949685	0.8487798699346262	0.2407659270286786	0.6437951294287737	0.24126415182552027	1.5666635350021403	1.9104332695957345	0.7555555555555555	0.9555555555555556	0.875	0.875	1.2389981463186468	1.0224014859114376
ATAC_8cell_2pn_chromatin_only_inverse	cumulative_M05+M01+M12	M05,M01,M12	3	1.45	core_order_cumulative	-0.2700830070656531	-0.42859921931642664	-1.0835806834511432	0.9292337883524142	0.5650980241417294	0.6118401910854895	0.3966703808397014	0.5611943707441285	0.8487798699346262	0.2406617479099437	0.6442319853722146	0.24115871422729834	1.5666635350021403	1.9104332695957345	0.8	0.9555555555555556	0.875	0.875	1.2132012293924825	1.0224014859114376
ATAC_8cell_2pn_chromatin_only_inverse	cumulative_M05+M01+M12	M05,M01,M12	3	1.5	core_order_cumulative	-0.27939621420584804	-0.443378502741131	-1.120945534604631	0.9292337883524145	0.5845841629052374	0.5956467530775809	0.37862817990484376	0.5339785301415585	0.8487798699346262	0.24056047428383198	0.6446563966380587	0.2410562990235377	1.5666635350021403	1.9104332695957345	0.8666666666666667	0.9555555555555556	0.875	0.875	1.1882728203918267	1.0224014859114376
ATAC_8cell_2pn_chromatin_only_inverse	cumulative_M05+M01+M12	M05,M01,M12	3	1.55	core_order_cumulative	-0.288709421346043	-0.4581577861658354	-1.1583103857581187	0.9292337883524144	0.6040703016687453	0.5799792119043623	0.3598255920936879	0.5127946111100417	0.8487798699346262	0.24046259636479364	0.6450667192950258	0.2409573939096049	1.5666635350021403	1.9104332695957345	0.8888888888888888	0.9555555555555556	0.875	0.875	1.164266751728178	1.0224014859114376
ATAC_8cell_2pn_chromatin_only_inverse	cumulative_M05+M01+M12	M05,M01,M12	3	1.6	core_order_cumulative	-0.2980226284862379	-0.47293706959053977	-1.1956752369116064	0.9292337883524143	0.6235564404322532	0.5648813280641782	0.3415789658960511	0.5208751563619255	0.8487798699346262	0.24036786056425508	0.6454636178516214	0.24086169073523567	1.5666635350021403	1.9104332695957345	0.8888888888888888	0.9555555555555556	0.875	0.875	1.1412383460293545	1.0224014859114376
ATAC_8cell_2pn_chromatin_only_inverse	cumulative_M05+M01+M12	M05,M01,M12	3	1.65	core_order_cumulative	-0.30733583562643285	-0.4877163530152441	-1.233040088065094	0.9292337883524145	0.643042579195761	0.5503999819357718	0.3247272830706345	0.5299820306075936	0.8487798699346262	0.24027650683163812	0.6458465974626051	0.2407694764065296	1.5666635350021403	1.9104332695957345	0.8888888888888888	0.9555555555555556	0.875	0.875	1.1192445565842741	1.0224014859114376
ATAC_8cell_2pn_chromatin_only_inverse	cumulative_M05+M01+M12	M05,M01,M12	3	1.7	core_order_cumulative	-0.31664904276662775	-0.5024956364399484	-1.2704049392185817	0.9292337883524142	0.6625287179592689	0.5365850931578806	0.3061966277900111	0.48130280659044583	0.8487798699346262	0.2401883210990011	0.6462169229680204	0.24068055513571612	1.5666635350021403	1.9104332695957345	0.8888888888888888	0.9555555555555556	0.875	0.875	1.0983446030799946	1.0224014859114376
ATAC_8cell_2pn_chromatin_only_inverse	cumulative_M05+M01+M12	M05,M01,M12	3	1.75	core_order_cumulative	-0.3259622499068227	-0.5172749198646529	-1.3077697903720695	0.9292337883524143	0.682014856722777	0.5234894278288799	0.2894169793953659	0.47981412619569047	0.8487798699346262	0.24010327862199723	0.6465741547186802	0.24059485852903578	1.5666635350021403	1.9104332695957345	0.9111111111111111	0.9777777777777777	0.875	0.875	1.0786012821057478	1.0224014859114376
ATAC_8cell_2pn_chromatin_only_inverse	cumulative_M05+M01+M12	M05,M01,M12	3	1.8	core_order_cumulative	-0.33527545704701767	-0.5320542032893573	-1.3451346415255572	0.9292337883524142	0.7015009954862849	0.5111682664866524	0.2725957632255168	0.468005992443524	0.8487798699346262	0.2400217602226827	0.6469173571047211	0.2405125552965586	1.5666635350021403	1.9104332695957345	0.9333333333333333	0.9777777777777777	0.875	0.875	1.0600830751709436	1.0224014859114376
ATAC_8cell_2pn_chromatin_only_inverse	cumulative_M05+M01+M12	M05,M01,M12	3	1.85	core_order_cumulative	-0.34458866418721257	-0.5468334867140616	-1.382499492679045	0.9292337883524145	0.7209871342497929	0.4996789059409398	0.2564836993277647	0.4925558382140083	0.8487798699346262	0.23994340340701942	0.6472479608282325	0.24043328671140865	1.5666635350021403	1.9104332695957345	0.9555555555555556	0.9777777777777777	0.875	0.875	1.0428671304866624	1.0224014859114376
ATAC_8cell_2pn_chromatin_only_inverse	cumulative_M05+M01+M12	M05,M01,M12	3	1.9	core_order_cumulative	-0.3539018713274075	-0.561612770138766	-1.4198643438325325	0.9292337883524144	0.7404732730133006	0.4890799711567671	0.24221333830140723	0.4823529126198336	0.8487798699346262	0.23986835843787202	0.6475657067324952	0.24035742640264182	1.5666635350021403	1.9104332695957345	0.9555555555555556	0.9777777777777777	0.875	0.875	1.0270432047165514	1.0224014859114376
ATAC_8cell_2pn_chromatin_only_inverse	cumulative_M05+M01+M12	M05,M01,M12	3	1.95	core_order_cumulative	-0.3632150784676024	-0.5763920535634703	-1.4572291949860203	0.9292337883524142	0.7599594117768086	0.47943052061386077	0.22815029534074138	0.4085237157356696	0.8487798699346262	0.23979662713063643	0.647870449504167	0.24028497111626462	1.5666635350021403	1.9104332695957345	0.9555555555555556	0.9777777777777777	0.875	0.875	1.0127186503398982	1.0224014859114376
ATAC_8cell_2pn_chromatin_only_inverse	cumulative_M05+M01+M12	M05,M01,M12	3	2.0	core_order_cumulative	-0.3725282856077974	-0.5911713369881747	-1.494594046139508	0.9292337883524143	0.7794455505403165	0.4707889407903024	0.2141218823204889	0.4248142212684521	0.8487798699346262	0.23972821207183567	0.6481623623354422	0.24021590889388064	1.5666635350021403	1.9104332695957345	0.9555555555555556	1.0	0.875	0.875	1.000023944963054	1.0224014859114376
ATAC_8cell_2pn_chromatin_only_inverse	cumulative_M05+M01+M12	M05,M01,M12	3	2.05	core_order_cumulative	-0.3818414927479923	-0.6059506204128791	-1.5319588972929956	0.9292337883524143	0.7989316893038244	0.46321164299900447	0.20057331538350032	0.4199512713309824	0.8487798699346262	0.2396631145219651	0.6484411855694314	0.2401502312372931	1.5666635350021403	1.9104332695957345	0.9555555555555556	1.0	0.875	0.875	0.9891148624340895	1.0224014859114376
ATAC_8cell_2pn_chromatin_only_inverse	cumulative_M05+M01+M12	M05,M01,M12	3	2.1	core_order_cumulative	-0.39115469988818724	-0.6207299038375834	-1.5693237484464835	0.9292337883524145	0.8184178280673323	0.45675159815179966	0.18809436839256155	0.4152377711957054	0.8487798699346262	0.2396013894623138	0.6487068734277524	0.240087925550151	1.5666635350021403	1.9104332695957345	0.9555555555555556	1.0	0.875	0.875	0.9801582103032961	1.0224014859114376
ATAC_8cell_2pn_chromatin_only_inverse	cumulative_M05+M01+M12	M05,M01,M12	3	2.15	core_order_cumulative	-0.4004679070283822	-0.6355091872622878	-1.606688599599971	0.9292337883524144	0.8379039668308401	0.4514567702267993	0.17773711196250797	0.4050302415738988	0.8487798699346262	0.23954279330204986	0.6489601664123731	0.24002877288325686	1.5666635350021403	1.9104332695957345	0.9555555555555556	1.0	0.875	0.875	0.9732875219045993	1.0224014859114376
ATAC_8cell_2pn_chromatin_only_inverse	cumulative_M05+M01+M12	M05,M01,M12	3	2.2	core_order_cumulative	-0.40978111416857715	-0.6502884706869922	-1.644053450753459	0.9292337883524143	0.8573901055943483	0.4473685338934862	0.16848772699426529	0.415395489160399	0.8487798699346262	0.2394875277795015	0.649200583118446	0.2399729524349062	1.5666635350021403	1.9104332695957345	0.9555555555555556	1.0	0.875	0.875	0.9685591240253746	1.0224014859114376
ATAC_8cell_2pn_chromatin_only_inverse	cumulative_M05+M01+M12	M05,M01,M12	3	2.25	core_order_cumulative	-0.41909432130877206	-0.6650677541116965	-1.6814183019069464	0.9292337883524144	0.876876244357856	0.4445201813387169	0.15939259880333856	0.41562708686890026	0.8487798699346262	0.23943563597863796	0.6494277698746642	0.23992046715168416	1.5666635350021403	1.9104332695957345	0.9555555555555556	1.0	0.875	0.875	0.965959691035798	1.0224014859114376
ATAC_8cell_2pn_chromatin_only_inverse	cumulative_M05+M01+M12	M05,M01,M12	3	2.3	core_order_cumulative	-0.42840752844896696	-0.6798470375364009	-1.718783153060434	0.9292337883524144	0.8963623831213638	0.4429356328879044	0.15143606340428595	0.3692305873963114	0.8487798699346262	0.2393869420042022	0.6496424193349667	0.23987111882991702	1.5666635350021403	1.9104332695957345	0.9555555555555556	1.0	0.875	0.875	0.9654392172780507	1.0224014859114376
ATAC_8cell_2pn_chromatin_only_inverse	cumulative_M05+M01+M12	M05,M01,M12	3	2.35	core_order_cumulative	-0.4377207355891619	-0.6946263209611053	-1.756148004213922	0.9292337883524144	0.9158485218848719	0.44262846147894136	0.14470210945949447	0.41394647116920497	0.8487798699346262	0.23934166545739172	0.6498438071075712	0.23982504480469446	1.5666635350021403	1.9104332695957345	0.9555555555555556	1.0	0.875	0.875	0.966928389819192	1.0224014859114376
ATAC_8cell_2pn_chromatin_only_inverse	cumulative_M05+M01+M12	M05,M01,M12	3	2.4	core_order_cumulative	-0.44703394272935687	-0.7094056043858096	-1.7935128553674096	0.9292337883524144	0.9353346606483798	0.4436013206761508	0.13949197820835202	0.34939963785164885	0.8487798699346262	0.23929973069011296	0.6500322284158081	0.23978226536959754	1.5666635350021403	1.9104332695957345	0.9555555555555556	1.0	0.875	0.875	0.9703460233041455	1.0224014859114376
ATAC_8cell_2pn_chromatin_only_inverse	cumulative_M05+M01+M12	M05,M01,M12	3	2.45	core_order_cumulative	-0.4563471498695518	-0.724184887810514	-1.8308777065208974	0.9292337883524145	0.9548207994118878	0.4458458312747137	0.13586179905125695	0.37803224262787133	0.8487798699346262	0.2392611817143434	0.6502075384382954	0.23974276511147471	1.5666635350021403	1.9104332695957345	0.9777777777777777	1.0	0.875	0.875	0.9756063629665103	1.0224014859114376
ATAC_8cell_2pn_chromatin_only_inverse	cumulative_M05+M01+M12	M05,M01,M12	3	2.5	core_order_cumulative	-0.46566035700974673	-0.7389641712352184	-1.8682425576743849	0.9292337883524142	0.9743069381753955	0.44934293762054334	0.13343919611560184	0.3674759693840518	0.8487798699346262	0.23922597869396287	0.6503701363205794	0.23970653122902685	1.5666635350021403	1.9104332695957345	0.9777777777777777	1.0	0.875	0.875	0.9826254987009634	1.0224014859114376
ATAC_8cell_2pn_chromatin_only_inverse	cumulative_M05+M01+M12+M02	M05,M01,M12,M02	4	0.0	core_order_cumulative	-0.0	-0.0	-0.0		0.0	1.1978195174977648	0.9341820819670775	1.0349476976682732	0.8487798699346262	0.2452184386000582	0.6250208986295589	0.2457427533106557	1.5666635350021403	1.9104332695957345	0.044444444444444446	0.3111111111111111	0.875	0.875	2.163377528533326	1.0224014859114376
ATAC_8cell_2pn_chromatin_only_inverse	cumulative_M05+M01+M12+M02	M05,M01,M12,M02	4	0.05	core_order_cumulative	-0.010423073424493862	-0.021968970467277655	-0.030704672685030417	0.835217072797367	0.01601278993915505	1.1789982763262583	0.9218524311748294	1.1438617274111507	0.8487798699346262	0.24503488386352804	0.6258298276789347	0.24555930489870986	1.5666635350021403	1.9104332695957345	0.044444444444444446	0.3333333333333333	0.875	0.875	2.131946328816191	1.0224014859114376
ATAC_8cell_2pn_chromatin_only_inverse	cumulative_M05+M01+M12+M02	M05,M01,M12,M02	4	0.1	core_order_cumulative	-0.020846146848987723	-0.04393794093455531	-0.06140934537006083	0.835217072797367	0.0320255798783101	1.1603124478750533	0.909178474424791	0.930527131304334	0.8487798699346262	0.24485547388561577	0.6266233046128576	0.2453800116222492	1.5666635350021403	1.9104332695957345	0.044444444444444446	0.37777777777777777	0.875	0.875	2.1007662474718423	1.0224014859114376
ATAC_8cell_2pn_chromatin_only_inverse	cumulative_M05+M01+M12+M02	M05,M01,M12,M02	4	0.15	core_order_cumulative	-0.03126922027348158	-0.06590691140183295	-0.09211401805509124	0.835217072797367	0.04803836981746514	1.1417686805299518	0.896163868770304	1.0570855729730784	0.8487798699346262	0.24468031006439217	0.6274007711690459	0.24520487961305928	1.5666635350021403	1.9104332695957345	0.044444444444444446	0.4	0.875	0.875	2.0698481645271594	1.0224014859114376
ATAC_8cell_2pn_chromatin_only_inverse	cumulative_M05+M01+M12+M02	M05,M01,M12,M02	4	0.2	core_order_cumulative	-0.04169229369797545	-0.08787588186911062	-0.12281869074012167	0.835217072797367	0.0640511597566202	1.123374009409251	0.8829237798449844	0.9822782770994397	0.8487798699346262	0.24450939118957743	0.6281622452740073	0.24503391052688356	1.5666635350021403	1.9104332695957345	0.044444444444444446	0.4	0.875	0.875	2.0392035015626817	1.0224014859114376
ATAC_8cell_2pn_chromatin_only_inverse	cumulative_M05+M01+M12+M02	M05,M01,M12,M02	4	0.25	core_order_cumulative	-0.0521153671224693	-0.10984485233638827	-0.15352336342515208	0.8352170727973671	0.08006394969577524	1.1051358795302613	0.8692652988480567	0.9691178974983718	0.8487798699346262	0.24434292282508033	0.6289065907744485	0.24486709631561954	1.5666635350021403	1.9104332695957345	0.06666666666666667	0.4444444444444444	0.875	0.875	2.008844248502338	1.0224014859114376
ATAC_8cell_2pn_chromatin_only_inverse	cumulative_M05+M01+M12+M02	M05,M01,M12,M02	4	0.3	core_order_cumulative	-0.06253844054696316	-0.1318138228036659	-0.18422803611018249	0.835217072797367	0.09607673963493028	1.087062170009532	0.8552839900498387	0.9633316500358344	0.8487798699346262	0.24418058956095318	0.629635444528023	0.24470443219437876	1.5666635350021403	1.9104332695957345	0.15555555555555556	0.4444444444444444	0.875	0.875	1.9787829912738153	1.0224014859114376
ATAC_8cell_2pn_chromatin_only_inverse	cumulative_M05+M01+M12+M02	M05,M01,M12,M02	4	0.35	core_order_cumulative	-0.07296151397145702	-0.15378279327094357	-0.2149327087952129	0.8352170727973671	0.11208952957408533	1.069161219245414	0.8411108341758275	0.9727359286126376	0.8487798699346262	0.24402242412823935	0.6303486020007812	0.2445459238401495	1.5666635350021403	1.9104332695957345	0.15555555555555556	0.4666666666666667	0.875	0.875	1.9490329402587674	1.0224014859114376
ATAC_8cell_2pn_chromatin_only_inverse	cumulative_M05+M01+M12+M02	M05,M01,M12,M02	4	0.4	core_order_cumulative	-0.0833845873959509	-0.17575176373822124	-0.24563738148024333	0.835217072797367	0.1281023195132404	1.0514418510039665	0.8265948888695145	0.8688380419463548	0.8487798699346262	0.24386839250306996	0.6310462682368981	0.24439157209138637	1.5666635350021403	1.9104332695957345	0.17777777777777778	0.4888888888888889	0.875	0.875	1.9196079594234259	1.0224014859114376
ATAC_8cell_2pn_chromatin_only_inverse	cumulative_M05+M01+M12+M02	M05,M01,M12,M02	4	0.45	core_order_cumulative	-0.09380766082044474	-0.1977207342054989	-0.27634205416527374	0.8352170727973671	0.14411510945239545	1.033913401295657	0.8117490697204262	0.9281601888929036	0.8487798699346262	0.2437185054924079	0.6317281518163698	0.2442412974084421	1.5666635350021403	1.9104332695957345	0.2222222222222222	0.4888888888888889	0.875	0.875	1.890522595986773	1.0224014859114376
ATAC_8cell_2pn_chromatin_only_inverse	cumulative_M05+M01+M12+M02	M05,M01,M12,M02	4	0.5	core_order_cumulative	-0.1042307342449386	-0.21968970467277654	-0.30704672685030415	0.8352170727973671	0.16012789939155048	1.0165857458899668	0.7966003365038098	0.8573961084315336	0.8487798699346262	0.24357275275374432	0.6323941528659125	0.24409505044639604	1.5666635350021403	1.9104332695957345	0.28888888888888886	0.5111111111111111	0.875	0.875	1.8617921104452313	1.0224014859114376
ATAC_8cell_2pn_chromatin_only_inverse	cumulative_M05+M01+M12+M02	M05,M01,M12,M02	4	0.55	core_order_cumulative	-0.11465380766943248	-0.2416586751400542	-0.3377513995353346	0.8352170727973672	0.17614068933070556	0.999469328266939	0.7817458062155767	0.9048241870056668	0.8487798699346262	0.24343130050669115	0.633043319502354	0.24395282980438454	1.5666635350021403	1.9104332695957345	0.3111111111111111	0.5333333333333333	0.875	0.875	1.833432506730037	1.0224014859114376
ATAC_8cell_2pn_chromatin_only_inverse	cumulative_M05+M01+M12+M02	M05,M01,M12,M02	4	0.6	core_order_cumulative	-0.1250768810939263	-0.2636276456073318	-0.36845607222036497	0.835217072797367	0.19215347926986057	0.9825751877479258	0.7666591955785462	0.877991230219884	0.8487798699346262	0.24329400691011885	0.6336759734955598	0.24381460175864578	1.5666635350021403	1.9104332695957345	0.3333333333333333	0.5555555555555556	0.875	0.875	1.805460562226756	1.0224014859114376
ATAC_8cell_2pn_chromatin_only_inverse	cumulative_M05+M01+M12+M02	M05,M01,M12,M02	4	0.65	core_order_cumulative	-0.1354999545184202	-0.2855966160746095	-0.39916074490539544	0.8352170727973671	0.20816626920901565	0.9659149874813914	0.7508811094603075	0.7833913196633875	0.8487798699346262	0.24316087417474513	0.6342921997577897	0.2436804285491525	1.5666635350021403	1.9104332695957345	0.35555555555555557	0.5555555555555556	0.875	0.875	1.7778938573367125	1.0224014859114376
ATAC_8cell_2pn_chromatin_only_inverse	cumulative_M05+M01+M12+M02	M05,M01,M12,M02	4	0.7	core_order_cumulative	-0.14592302794291404	-0.30756558654188715	-0.4298654175904258	0.8352170727973671	0.22417905914817066	0.9495010418826725	0.734888524652801	0.8938217924653433	0.8487798699346262	0.24303180511865852	0.634892478485568	0.2435501699829487	1.5666635350021403	1.9104332695957345	0.37777777777777777	0.6	0.875	0.875	1.7507508042086912	1.0224014859114376
ATAC_8cell_2pn_chromatin_only_inverse	cumulative_M05+M01+M12+M02	M05,M01,M12,M02	4	0.75	core_order_cumulative	-0.1563461013674079	-0.3295345570091648	-0.46057009027545626	0.835217072797367	0.24019184908732574	0.9333463430384163	0.7189413089598352	0.7740069742633483	0.8487798699346262	0.24290663345822658	0.6354773619082983	0.24342375568309874	1.5666635350021403	1.9104332695957345	0.37777777777777777	0.6	0.875	0.875	1.7240506742173864	1.0224014859114376
ATAC_8cell_2pn_chromatin_only_inverse	cumulative_M05+M01+M12+M02	M05,M01,M12,M02	4	0.8	core_order_cumulative	-0.1667691747919018	-0.3515035274764425	-0.49127476296048667	0.835217072797367	0.2562046390264808	0.9174645854864856	0.702253672102981	0.8180283330909569	0.8487798699346262	0.24278526737584433	0.6360470071877175	0.24330106155217204	1.5666635350021403	1.9104332695957345	0.4222222222222222	0.6	0.875	0.875	1.6978136237132706	1.0224014859114376
ATAC_8cell_2pn_chromatin_only_inverse	cumulative_M05+M01+M12+M02	M05,M01,M12,M02	4	0.85	core_order_cumulative	-0.17719224821639562	-0.3734724979437201	-0.5219794356455171	0.835217072797367	0.27221742896563583	0.9018701886704052	0.6860075284820558	0.8282019980795741	0.8487798699346262	0.24266774381107126	0.6366014696397596	0.24318216601056272	1.5666635350021403	1.9104332695957345	0.4222222222222222	0.6666666666666666	0.875	0.875	1.6720607175161497	1.0224014859114376
ATAC_8cell_2pn_chromatin_only_inverse	cumulative_M05+M01+M12+M02	M05,M01,M12,M02	4	0.9	core_order_cumulative	-0.18761532164088948	-0.3954414684109978	-0.5526841083305475	0.8352170727973671	0.2882302189047909	0.8865783162443659	0.6693438717584168	0.7507900220897328	0.8487798699346262	0.24255421232798133	0.6371394974120526	0.24306709091929427	1.5666635350021403	1.9104332695957345	0.4444444444444444	0.6888888888888889	0.875	0.875	1.646813949568474	1.0224014859114376
ATAC_8cell_2pn_chromatin_only_inverse	cumulative_M05+M01+M12+M02	M05,M01,M12,M02	4	0.95	core_order_cumulative	-0.19803839506538334	-0.4174104388782754	-0.5833887810155779	0.835217072797367	0.3042430088439459	0.8716048912717262	0.6531756323992205	0.7385828031043487	0.8487798699346262	0.24244438252824768	0.6376625950776261	0.2429556634933514	1.5666635350021403	1.9104332695957345	0.4444444444444444	0.7333333333333333	0.875	0.875	1.6220962600981585	1.0224014859114376
ATAC_8cell_2pn_chromatin_only_inverse	cumulative_M05+M01+M12+M02	M05,M01,M12,M02	4	1.0	core_order_cumulative	-0.2084614684898772	-0.4393794093455531	-0.6140934537006083	0.8352170727973671	0.32025579878310095	0.8569666062191101	0.6364225721852173	0.7725375681799549	0.8487798699346262	0.24233811369566632	0.638171656083608	0.24284791716205545	1.5666635350021403	1.9104332695957345	0.4666666666666667	0.7555555555555555	0.875	0.875	1.5979315485547139	1.0224014859114376
ATAC_8cell_2pn_chromatin_only_inverse	cumulative_M05+M01+M12+M02	M05,M01,M12,M02	4	1.05	core_order_cumulative	-0.21888454191437107	-0.4613483798128308	-0.6447981263856387	0.835217072797367	0.336268588722256	0.8426809265032654	0.6208214264445839	0.7200141486476866	0.8487798699346262	0.2422351154523662	0.6386680008387429	0.2427434997657068	1.5666635350021403	1.9104332695957345	0.4888888888888889	0.7777777777777778	0.875	0.875	1.5743446814663482	1.0224014859114376
ATAC_8cell_2pn_chromatin_only_inverse	cumulative_M05+M01+M12+M02	M05,M01,M12,M02	4	1.1	core_order_cumulative	-0.22930761533886496	-0.4833173502801084	-0.6755027990706692	0.8352170727973672	0.3522813786614111	0.8287660862040038	0.6042568050055851	0.709556410827025	0.8487798699346262	0.24213567733956748	0.639150254942224	0.242642697383459	1.5666635350021403	1.9104332695957345	0.4888888888888889	0.8	0.875	0.875	1.5513614942134801	1.0224014859114376
ATAC_8cell_2pn_chromatin_only_inverse	cumulative_M05+M01+M12+M02	M05,M01,M12,M02	4	1.15	core_order_cumulative	-0.23973068876335876	-0.505286320747386	-0.7062074717556995	0.8352170727973669	0.36829416860056613	0.815241074421059	0.5884766935897275	0.7186135378032317	0.8487798699346262	0.2420392654388192	0.6396196985427514	0.24254482783508907	1.5666635350021403	1.9104332695957345	0.5111111111111111	0.8666666666666667	0.875	0.875	1.529008785535001	1.0224014859114376
ATAC_8cell_2pn_chromatin_only_inverse	cumulative_M05+M01+M12+M02	M05,M01,M12,M02	4	1.2	core_order_cumulative	-0.2501537621878526	-0.5272552912146636	-0.7369121444407299	0.835217072797367	0.38430695853972113	0.8021256106348327	0.573749636872686	0.7066255018117404	0.8487798699346262	0.24194565035683185	0.6400774543327415	0.24244972498486855	1.5666635350021403	1.9104332695957345	0.5111111111111111	0.8666666666666667	0.875	0.875	1.5073143034182932	1.0224014859114376
ATAC_8cell_2pn_chromatin_only_inverse	cumulative_M05+M01+M12+M02	M05,M01,M12,M02	4	1.25	core_order_cumulative	-0.2605768356123465	-0.5492242616819414	-0.7676168171257604	0.835217072797367	0.4003197484788762	0.7894401073426686	0.5594433940261886	0.7448081059876012	0.8487798699346262	0.2418551419391399	0.6405216482046535	0.24235766704219494	1.5666635350021403	1.9104332695957345	0.5111111111111111	0.8666666666666667	0.875	0.875	1.4863067209618341	1.0224014859114376
ATAC_8cell_2pn_chromatin_only_inverse	cumulative_M05+M01+M12+M02	M05,M01,M12,M02	4	1.3	core_order_cumulative	-0.2709999090368404	-0.571193232149219	-0.7983214898107909	0.8352170727973671	0.4163325384180313	0.7772056181975932	0.542933074489661	0.6675545496821967	0.8487798699346263	0.2417676228779323	0.6409532900644653	0.24226862927666698	1.5666635350021403	1.9104332695957345	0.5111111111111111	0.8888888888888888	0.875	0.875	1.4660156009909902	1.0224014859114376
ATAC_8cell_2pn_chromatin_only_inverse	cumulative_M05+M01+M12+M02	M05,M01,M12,M02	4	1.35	core_order_cumulative	-0.28142298246133424	-0.5931622026164967	-0.8290261624958213	0.8352170727973671	0.43234532835718636	0.7654437698919506	0.5273653898131367	0.7179257797073122	0.8487798699346262	0.24168301351055482	0.6413728442093114	0.2421825458379315	1.5666635350021403	1.9104332695957345	0.5333333333333333	0.9111111111111111	0.875	0.875	1.4464713488557037	1.0224014859114376
ATAC_8cell_2pn_chromatin_only_inverse	cumulative_M05+M01+M12+M02	M05,M01,M12,M02	4	1.4	core_order_cumulative	-0.29184605588582807	-0.6151311730837743	-0.8597308351808516	0.8352170727973671	0.4483581182963413	0.7541766761221802	0.5129805164556409	0.7066495242861911	0.8487798699346262	0.24160114625907117	0.641780675802666	0.2420993117364733	1.5666635350021403	1.9104332695957345	0.5333333333333333	0.9111111111111111	0.875	0.875	1.4277051541486063	1.0224014859114376
ATAC_8cell_2pn_chromatin_only_inverse	cumulative_M05+M01+M12+M02	M05,M01,M12,M02	4	1.45	core_order_cumulative	-0.30226912931032196	-0.6371001435510519	-0.890435507865882	0.8352170727973671	0.46437090823549637	0.7434268321622505	0.4981740666347516	0.6465791887663672	0.8487798699346262	0.2415221561344544	0.6421758546522763	0.24201893823127693	1.5666635350021403	1.9104332695957345	0.5555555555555556	0.9111111111111111	0.875	0.875	1.4097489241606813	1.0224014859114376
ATAC_8cell_2pn_chromatin_only_inverse	cumulative_M05+M01+M12+M02	M05,M01,M12,M02	4	1.5	core_order_cumulative	-0.3126922027348158	-0.6590691140183296	-0.9211401805509125	0.835217072797367	0.4803836981746515	0.7332169888803018	0.48406564018279574	0.644897339877573	0.8487798699346262	0.24144566511340107	0.6425606518097439	0.2419411743716963	1.5666635350021403	1.9104332695957345	0.5555555555555556	0.9333333333333333	0.875	0.875	1.3926352146046983	1.0224014859114376
ATAC_8cell_2pn_chromatin_only_inverse	cumulative_M05+M01+M12+M02	M05,M01,M12,M02	4	1.55	core_order_cumulative	-0.3231152761593097	-0.6810380844856073	-0.9518448532359429	0.8352170727973672	0.49639648811380654	0.7235700054717538	0.47000602357566024	0.6432906475124346	0.8487798699346262	0.24137190066138056	0.6429341793525982	0.2418662276423517	1.5666635350021403	1.9104332695957345	0.5555555555555556	0.9555555555555556	0.875	0.875	1.3763971659770564	1.0224014859114376
ATAC_8cell_2pn_chromatin_only_inverse	cumulative_M05+M01+M12+M02	M05,M01,M12,M02	4	1.6	core_order_cumulative	-0.3335383495838036	-0.703007054952885	-0.9825495259209733	0.835217072797367	0.5124092780529615	0.7145086807631457	0.4558726743596876	0.6113740675541753	0.8487798699346262	0.24130070325940287	0.6432972482107769	0.2417939184377579	1.5666635350021403	1.9104332695957345	0.5777777777777777	0.9555555555555556	0.875	0.875	1.361068455985375	1.0224014859114376
ATAC_8cell_2pn_chromatin_only_inverse	cumulative_M05+M01+M12+M02	M05,M01,M12,M02	4	1.65	core_order_cumulative	-0.34396142300829735	-0.7249760254201626	-1.0132541986060037	0.8352170727973672	0.5284220679921167	0.7060555636670436	0.4427994689568482	0.6421646392183328	0.8487798699346262	0.2412325219484647	0.6436483390684216	0.24172472563468148	1.5666635350021403	1.9104332695957345	0.5777777777777777	0.9555555555555556	0.875	0.875	1.3466832785811522	1.0224014859114376
ATAC_8cell_2pn_chromatin_only_inverse	cumulative_M05+M01+M12+M02	M05,M01,M12,M02	4	1.7	core_order_cumulative	-0.35438449643279124	-0.7469449958874402	-1.0439588712910342	0.835217072797367	0.5444348579312717	0.6982327442309497	0.4295441181319781	0.6133687844834289	0.8487798699346262	0.24116705455601528	0.6439880015136246	0.24165834081688461	1.5666635350021403	1.9104332695957345	0.5777777777777777	0.9555555555555556	0.875	0.875	1.3332763572196813	1.0224014859114376
ATAC_8cell_2pn_chromatin_only_inverse	cumulative_M05+M01+M12+M02	M05,M01,M12,M02	4	1.75	core_order_cumulative	-0.36480756985728513	-0.7689139663547179	-1.0746635439760646	0.835217072797367	0.5604476478704267	0.6910616276998597	0.4170244816815628	0.6180438122499423	0.8487798699346262	0.24110451540746167	0.6443164668322411	0.24159499979014093	1.5666635350021403	1.9104332695957345	0.6	0.9555555555555556	0.875	0.875	1.3208829933320334	1.0224014859114376
ATAC_8cell_2pn_chromatin_only_inverse	cumulative_M05+M01+M12+M02	M05,M01,M12,M02	4	1.8	core_order_cumulative	-0.37523064328177896	-0.7908829368219956	-1.105368216661095	0.8352170727973671	0.5764604378095818	0.6845626950644286	0.40466610859451224	0.614740423383951	0.8487798699346262	0.24104491675071069	0.6446334072658366	0.24153465696062715	1.5666635350021403	1.9104332695957345	0.6	0.9555555555555556	0.875	0.875	1.3095391403272334	1.0224014859114376
ATAC_8cell_2pn_chromatin_only_inverse	cumulative_M05+M01+M12+M02	M05,M01,M12,M02	4	1.85	core_order_cumulative	-0.38565371670627285	-0.8128519072892733	-1.1360728893461254	0.835217072797367	0.5924732277487368	0.6787552546392319	0.39195908323492556	0.6116765118846166	0.8487798699346262	0.2409879936400335	0.6449397273150935	0.24147707396519671	1.5666635350021403	1.9104332695957345	0.6222222222222222	0.9555555555555556	0.875	0.875	1.2992814782369337	1.0224014859114376
ATAC_8cell_2pn_chromatin_only_inverse	cumulative_M05+M01+M12+M02	M05,M01,M12,M02	4	1.9	core_order_cumulative	-0.3960767901307667	-0.8348208777565508	-1.1667775620311558	0.835217072797367	0.6084860176878918	0.6736571902374847	0.38053284285913924	0.5749922325645744	0.8487798699346262	0.2409339838392833	0.6452352235162006	0.24142249423241502	1.5666635350021403	1.9104332695957345	0.6222222222222222	0.9555555555555556	0.875	0.875	1.2901474426956379	1.0224014859114376
ATAC_8cell_2pn_chromatin_only_inverse	cumulative_M05+M01+M12+M02	M05,M01,M12,M02	4	1.95	core_order_cumulative	-0.4064998635552605	-0.8567898482238285	-1.1974822347161862	0.835217072797367	0.6244988076270469	0.6692847123973151	0.36888353194350676	0.584715393998414	0.8487798699346262	0.24088280544786286	0.6455200021383158	0.2413707127606294	1.5666635350021403	1.9104332695957345	0.6222222222222222	0.9555555555555556	0.875	0.875	1.282175131192439	1.0224014859114376
ATAC_8cell_2pn_chromatin_only_inverse	cumulative_M05+M01+M12+M02	M05,M01,M12,M02	4	2.0	core_order_cumulative	-0.4169229369797544	-0.8787588186911062	-1.2281869074012166	0.8352170727973671	0.6405115975662019	0.6656521197822862	0.3590643325076387	0.5397051916307338	0.8487798699346262	0.24083460582459199	0.6457929587203758	0.2413217735780187	1.5666635350021403	1.9104332695957345	0.6222222222222222	0.9555555555555556	0.875	0.875	1.2754029675634198	1.0224014859114376
ATAC_8cell_2pn_chromatin_only_inverse	cumulative_M05+M01+M12+M02	M05,M01,M12,M02	4	2.05	core_order_cumulative	-0.42734601040424824	-0.9007277891583837	-1.258891580086247	0.835217072797367	0.656524387505357	0.6627715782412095	0.3492346641021662	0.58591996642008	0.8487798699346262	0.24078936670985956	0.6460549302356939	0.24127582600562747	1.5666635350021403	1.9104332695957345	0.6222222222222222	0.9555555555555556	0.875	0.875	1.2698689607345406	1.0224014859114376
ATAC_8cell_2pn_chromatin_only_inverse	cumulative_M05+M01+M12+M02	M05,M01,M12,M02	4	2.1	core_order_cumulative	-0.43776908382874213	-0.9226967596256616	-1.2895962527712774	0.835217072797367	0.672537177444512	0.660652924999077	0.34159782824837626	0.5675525209291602	0.8487798699346262	0.240747079165426	0.6463057660910442	0.24123286357833754	1.5666635350021403	1.9104332695957345	0.6222222222222222	0.9555555555555556	0.875	0.875	1.2656093790735141	1.0224014859114376
ATAC_8cell_2pn_chromatin_only_inverse	cumulative_M05+M01+M12+M02	M05,M01,M12,M02	4	2.15	core_order_cumulative	-0.44819215725323597	-0.9446657300929391	-1.3203009254563078	0.8352170727973669	0.688549967383667	0.6593035050165654	0.3331344690493868	0.6473392878817796	0.8487798699346262	0.24070775272069161	0.6465451034896864	0.2411928717478057	1.5666635350021403	1.9104332695957345	0.6	0.9555555555555556	0.875	0.875	1.2626567427827358	1.0224014859114376
ATAC_8cell_2pn_chromatin_only_inverse	cumulative_M05+M01+M12+M02	M05,M01,M12,M02	4	2.2	core_order_cumulative	-0.4586152306777299	-0.9666347005602168	-1.3510055981413385	0.8352170727973672	0.7045627573228223	0.6587280456882187	0.3259922446668776	0.5826889964417876	0.8487798699346262	0.24067137695673554	0.6467733819960266	0.24115583779359967	1.5666635350021403	1.9104332695957345	0.6	0.9555555555555556	0.875	0.875	1.2610372736453108	1.0224014859114376
ATAC_8cell_2pn_chromatin_only_inverse	cumulative_M05+M01+M12+M02	M05,M01,M12,M02	4	2.25	core_order_cumulative	-0.4690383041022237	-0.9886036710274945	-1.3817102708263687	0.835217072797367	0.7205755472619771	0.658928574776593	0.31942966669922335	0.5762657154911113	0.8487798699346262	0.24063796078774313	0.6469904207565221	0.24112175302206762	1.5666635350021403	1.9104332695957345	0.6	0.9555555555555556	0.875	0.875	1.2607682865025016	1.0224014859114376
ATAC_8cell_2pn_chromatin_only_inverse	cumulative_M05+M01+M12+M02	M05,M01,M12,M02	4	2.3	core_order_cumulative	-0.4794613775267175	-1.010572641494772	-1.412414943511399	0.8352170727973669	0.7365883372011323	0.6599043848693557	0.31344486512098413	0.5340792702582542	0.8487798699346262	0.2406072895597176	0.6471968537239171	0.24109040692883776	1.5666635350021403	1.9104332695957345	0.6	0.9555555555555556	0.875	0.875	1.2618562358071062	1.0224014859114376
ATAC_8cell_2pn_chromatin_only_inverse	cumulative_M05+M01+M12+M02	M05,M01,M12,M02	4	2.35	core_order_cumulative	-0.48988445095121147	-1.0325416119620499	-1.4431196161964295	0.835217072797367	0.7526011271402873	0.6616520458022425	0.3086302550909704	0.5727495717538952	0.8487798699346262	0.24057954475527427	0.6473922253988958	0.24106198755379027	1.5666635350021403	1.9104332695957345	0.6	0.9555555555555556	0.875	0.875	1.2642959981055364	1.0224014859114376
ATAC_8cell_2pn_chromatin_only_inverse	cumulative_M05+M01+M12+M02	M05,M01,M12,M02	4	2.4	core_order_cumulative	-0.5003075243757052	-1.0545105824293273	-1.4738242888814599	0.835217072797367	0.7686139170794423	0.6641654645422205	0.30445694713387694	0.5812193014450252	0.8487798699346262	0.24055446812989534	0.6475775164308115	0.24103622421057397	1.5666635350021403	1.9104332695957345	0.6	0.9555555555555556	0.875	0.875	1.268071518841721	1.0224014859114376
ATAC_8cell_2pn_chromatin_only_inverse	cumulative_M05+M01+M12+M02	M05,M01,M12,M02	4	2.45	core_order_cumulative	-0.5107305978001991	-1.0764795528966051	-1.5045289615664905	0.8352170727973672	0.7846267070185975	0.6674359901134137	0.3017697435158673	0.5941242908952011	0.8487798699346262	0.24053177196656894	0.6477535661688361	0.24101277393256187	1.5666635350021403	1.9104332695957345	0.6	0.9555555555555556	0.875	0.875	1.2731575186865223	1.0224014859114376
ATAC_8cell_2pn_chromatin_only_inverse	cumulative_M05+M01+M12+M02	M05,M01,M12,M02	4	2.5	core_order_cumulative	-0.521153671224693	-1.0984485233638828	-1.5352336342515207	0.835217072797367	0.8006394969577524	0.6714525594102401	0.29937579300815065	0.5626764481549371	0.8487798699346262	0.2405119566258682	0.6479186836931443	0.24099215799464052	1.5666635350021403	1.9104332695957345	0.6	0.9333333333333333	0.875	0.875	1.2795217955496452	1.0224014859114376
ATAC_8cell_2pn_chromatin_only_inverse	all_priority_modules	M05,M01,M12,M02,M10	5	0.0	all_modules	-0.0	-0.0	-0.0		0.0	1.1978195174977648	0.9341820819670775	0.9988721111487731	0.8487798699346262	0.2452184386000582	0.6250208986295589	0.2457427533106557	1.5666635350021403	1.9104332695957345	0.044444444444444446	0.3111111111111111	0.875	0.875	2.163377528533326	1.0224014859114376
ATAC_8cell_2pn_chromatin_only_inverse	all_priority_modules	M05,M01,M12,M02,M10	5	0.05	all_modules	-0.000711009851860929	-0.018560815652708625	-0.020836574058595903	0.7104790044275509	0.01086647908201315	1.1864236746052146	0.9266582828057053	1.1035034613019827	0.8487798699346262	0.2451048641780119	0.6255216444260931	0.2456292181188784	1.5666635350021403	1.9104332695957345	0.044444444444444446	0.3333333333333333	0.875	0.875	2.1441701296486495	1.0224014859114376
ATAC_8cell_2pn_chromatin_only_inverse	all_priority_modules	M05,M01,M12,M02,M10	5	0.1	all_modules	-0.001422019703721858	-0.03712163130541725	-0.041673148117191805	0.7104790044275509	0.0217329581640263	1.175138342061494	0.9190178838302503	1.067812957604591	0.8487798699346262	0.24499332156890072	0.626014468305664	0.24551771990140064	1.5666635350021403	1.9104332695957345	0.044444444444444446	0.35555555555555557	0.875	0.875	2.1251472673760508	1.0224014859114376
ATAC_8cell_2pn_chromatin_only_inverse	all_priority_modules	M05,M01,M12,M02,M10	5	0.15	all_modules	-0.0021330295555827866	-0.05568244695812587	-0.06250972217578771	0.7104790044275507	0.03259943724603945	1.1639667342568125	0.9112628410017363	1.0906197510661881	0.8487798699346262	0.24488381354914823	0.626499373855097	0.24540826143464495	1.5666635350021403	1.9104332695957345	0.044444444444444446	0.37777777777777777	0.875	0.875	2.1063137258750397	1.0224014859114376
ATAC_8cell_2pn_chromatin_only_inverse	all_priority_modules	M05,M01,M12,M02,M10	5	0.2	all_modules	-0.002844039407443716	-0.0742432626108345	-0.08334629623438361	0.7104790044275509	0.0434659163280526	1.1529121571412266	0.9033953567662397	1.0525484704092407	0.8487798699346263	0.24477641439549264	0.6269759667017157	0.24530084370599542	1.5666635350021403	1.9104332695957345	0.044444444444444446	0.37777777777777777	0.875	0.875	2.0876744126783473	1.0224014859114376
ATAC_8cell_2pn_chromatin_only_inverse	all_priority_modules	M05,M01,M12,M02,M10	5	0.25	all_modules	-0.003555049259304645	-0.09280407826354312	-0.10418287029297951	0.710479004427551	0.05433239541006575	1.1419780093617118	0.8954178888345898	0.976584306536547	0.8487798699346262	0.2446710604443366	0.6274446062463479	0.24519546624765035	1.5666635350021403	1.9104332695957345	0.044444444444444446	0.4	0.875	0.875	2.069234360703282	1.0224014859114376
ATAC_8cell_2pn_chromatin_only_inverse	all_priority_modules	M05,M01,M12,M02,M10	5	0.3	all_modules	-0.004266059111165573	-0.11136489391625173	-0.12501944435157542	0.7104790044275507	0.0651988744920789	1.1311677832229732	0.8874390505081153	0.9842781886792575	0.8487798699346262	0.24456789971553114	0.6279045513444241	0.24509212907564742	1.5666635350021403	1.9104332695957345	0.044444444444444446	0.4	0.875	0.875	2.05099873017856	1.0224014859114376
ATAC_8cell_2pn_chromatin_only_inverse	all_priority_modules	M05,M01,M12,M02,M10	5	0.35	all_modules	-0.004977068963026503	-0.12992570956896035	-0.14585601841017132	0.7104790044275507	0.07606535357409205	1.1204850654477942	0.8792636302603154	0.929454551030247	0.8487798699346262	0.24446688926755242	0.6283559631327791	0.2449908252308264	1.5666635350021403	1.9104332695957345	0.044444444444444446	0.4444444444444444	0.875	0.875	2.032972810473309	1.0224014859114376
ATAC_8cell_2pn_chromatin_only_inverse	all_priority_modules	M05,M01,M12,M02,M10	5	0.4	all_modules	-0.005688078814887432	-0.148486525221669	-0.16669259246876722	0.7104790044275509	0.0869318326561052	1.1099335377109996	0.8709869139873425	0.9907270820044494	0.8487798699346262	0.244367894294417	0.6287995949883316	0.24489155389655926	1.5666635350021403	1.9104332695957345	0.08888888888888889	0.4444444444444444	0.875	0.875	2.0151620218138895	1.0224014859114376
ATAC_8cell_2pn_chromatin_only_inverse	all_priority_modules	M05,M01,M12,M02,M10	5	0.45	all_modules	-0.006399088666748361	-0.16704734087437761	-0.18752916652736312	0.7104790044275509	0.09779831173811834	1.0995169769193645	0.8626124400315158	0.9593215272735626	0.8487798699346262	0.2442709117453579	0.629235486756464	0.24479431753057995	1.5666635350021403	1.9104332695957345	0.13333333333333333	0.4444444444444444	0.875	0.875	1.9975719168731156	1.0224014859114376
ATAC_8cell_2pn_chromatin_only_inverse	all_priority_modules	M05,M01,M12,M02,M10	5	0.5	all_modules	-0.00711009851860929	-0.18560815652708623	-0.20836574058595903	0.710479004427551	0.1086647908201315	1.0892392552080905	0.8541440405118023	0.9540602559634038	0.8487798699346262	0.24417600185573468	0.6296632759774059	0.24469911604269756	1.5666635350021403	1.9104332695957345	0.15555555555555556	0.4444444444444444	0.875	0.875	1.9802081822153954	1.0224014859114376
ATAC_8cell_2pn_chromatin_only_inverse	all_priority_modules	M05,M01,M12,M02,M10	5	0.55	all_modules	-0.007821108370470219	-0.20416897217979488	-0.22920231464455496	0.7104790044275507	0.11953126990214466	1.0791043396228133	0.8455858475089078	0.8962952601625322	0.8487798699346262	0.24408310003164688	0.6300833783448436	0.24460594935578872	1.5666635350021403	1.9104332695957345	0.15555555555555556	0.4666666666666667	0.875	0.875	1.9630766395802943	1.0224014859114376
ATAC_8cell_2pn_chromatin_only_inverse	all_priority_modules	M05,M01,M12,M02,M10	5	0.6	all_modules	-0.008532118222331147	-0.22272978783250347	-0.25003888870315083	0.7104790044275507	0.1303977489841578	1.0691162914545056	0.8369422986079638	0.8845889028169817	0.8487798699346262	0.24399223588549543	0.6304956161991139	0.24451481905881506	1.5666635350021403	1.9104332695957345	0.17777777777777778	0.4666666666666667	0.875	0.875	1.9461832469861216	1.0224014859114376
ATAC_8cell_2pn_chromatin_only_inverse	all_priority_modules	M05,M01,M12,M02,M10	5	0.65	all_modules	-0.009243128074192078	-0.2412906034852121	-0.27087546276174673	0.710479004427551	0.14126422806617095	1.059279265193187	0.8282554637427157	0.9360794375455896	0.8487798699346262	0.2439033809493173	0.6308999171959412	0.2444256210245983	1.5666635350021403	1.9104332695957345	0.2	0.4666666666666667	0.875	0.875	1.9295340996343227	1.0224014859114376
ATAC_8cell_2pn_chromatin_only_inverse	all_priority_modules	M05,M01,M12,M02,M10	5	0.7	all_modules	-0.009954137926053005	-0.2598514191379207	-0.29171203682034264	0.7104790044275507	0.1521307071481841	1.0495975070650354	0.8195633335395798	0.9786043921300958	0.8487798699346263	0.24381656729330073	0.6312962301884543	0.2443384108784029	1.5666635350021403	1.9104332695957345	0.2222222222222222	0.4888888888888889	0.875	0.875	1.913135430594873	1.0224014859114376
ATAC_8cell_2pn_chromatin_only_inverse	all_priority_modules	M05,M01,M12,M02,M10	5	0.75	all_modules	-0.010665147777913934	-0.2784122347906294	-0.31254861087893854	0.7104790044275506	0.16299718623019724	1.040075353116393	0.8107010439808686	0.9194893359509421	0.8487798699346262	0.2437318857649946	0.631684196740626	0.2442532170932092	1.5666635350021403	1.9104332695957345	0.24444444444444444	0.4888888888888889	0.875	0.875	1.8969936112525119	1.0224014859114376
ATAC_8cell_2pn_chromatin_only_inverse	all_priority_modules	M05,M01,M12,M02,M10	5	0.8	all_modules	-0.011376157629774864	-0.296973050443338	-0.33338518493753444	0.7104790044275509	0.1738636653122104	1.0307172268073228	0.8017739651572324	0.9163383732639088	0.8487798699346262	0.2436492549479597	0.632063619291629	0.24416989661248176	1.5666635350021403	1.9104332695957345	0.24444444444444444	0.5111111111111111	0.875	0.875	1.8811151514935893	1.0224014859114376
ATAC_8cell_2pn_chromatin_only_inverse	all_priority_modules	M05,M01,M12,M02,M10	5	0.85	all_modules	-0.012087167481635791	-0.3155338660960466	-0.35422175899613034	0.710479004427551	0.18473014439422356	1.0215276360768224	0.7929011957457391	0.8523248861155552	0.8487798699346262	0.24356861544026617	0.6324352385596129	0.24408856798725248	1.5666635350021403	1.9104332695957345	0.26666666666666666	0.5111111111111111	0.875	0.875	1.8655066996135996	1.0224014859114376
ATAC_8cell_2pn_chromatin_only_inverse	all_priority_modules	M05,M01,M12,M02,M10	5	0.9	all_modules	-0.012798177333496722	-0.33409468174875523	-0.37505833305472625	0.7104790044275509	0.1955966234762367	1.0125111698416758	0.7838673825476434	0.8836567177279078	0.8487798699346262	0.24349005846617283	0.6327984005759415	0.244009220097861	1.5666635350021403	1.9104332695957345	0.26666666666666666	0.5333333333333333	0.875	0.875	1.8501750419260905	1.0224014859114376
ATAC_8cell_2pn_chromatin_only_inverse	all_priority_modules	M05,M01,M12,M02,M10	5	0.95	all_modules	-0.01350918718535765	-0.35265549740146385	-0.39589490711332215	0.7104790044275509	0.20646310255824984	1.0036724938911863	0.774665710315867	0.9111168682515199	0.8487798699346262	0.24341353037346258	0.6331535685027168	0.24393183873920088	1.5666635350021403	1.9104332695957345	0.28888888888888886	0.5333333333333333	0.875	0.875	1.8351271020546562	1.0224014859114376
ATAC_8cell_2pn_chromatin_only_inverse	all_priority_modules	M05,M01,M12,M02,M10	5	1.0	all_modules	-0.01422019703721858	-0.37121631305417246	-0.41673148117191805	0.710479004427551	0.217329581640263	0.9950163461408466	0.7653575193322867	0.8295604662264044	0.8487798699346262	0.24333891043257816	0.6335010722809052	0.2438563065203506	1.5666635350021403	1.9104332695957345	0.3333333333333333	0.5333333333333333	0.875	0.875	1.8203699398908277	1.0224014859114376
ATAC_8cell_2pn_chromatin_only_inverse	all_priority_modules	M05,M01,M12,M02,M10	5	1.05	all_modules	-0.014931206889079509	-0.3897771287068811	-0.43756805523051395	0.7104790044275509	0.22819606072227613	0.9865475312093912	0.7563597367799333	0.8485396168838091	0.8487798699346262	0.24326620898330487	0.6338409759802808	0.2437826860464635	1.5666635350021403	1.9104332695957345	0.35555555555555557	0.5333333333333333	0.875	0.875	1.8059107502019418	1.0224014859114376
ATAC_8cell_2pn_chromatin_only_inverse	all_priority_modules	M05,M01,M12,M02,M10	5	1.1	all_modules	-0.015642216740940438	-0.40833794435958976	-0.4584046292891099	0.7104790044275507	0.23906253980428932	0.9782709142856815	0.7473430977935884	0.8976680107316516	0.8487798699346262	0.24319535429648906	0.6341734445397487	0.24371086512223997	1.5666635350021403	1.9104332695957345	0.35555555555555557	0.5555555555555556	0.875	0.875	1.7917568608738301	1.0224014859114376
ATAC_8cell_2pn_chromatin_only_inverse	all_priority_modules	M05,M01,M12,M02,M10	5	1.15	all_modules	-0.016353226592801366	-0.4268987600122983	-0.4792412033477057	0.7104790044275507	0.24992901888630242	0.9701914142546701	0.7392201118983426	0.8828262445935922	0.8487798699346262	0.2431263486937439	0.6344983591795046	0.24364084483158188	1.5666635350021403	1.9104332695957345	0.35555555555555557	0.5777777777777777	0.875	0.875	1.7779157307731197	1.0224014859114376
ATAC_8cell_2pn_chromatin_only_inverse	all_priority_modules	M05,M01,M12,M02,M10	5	1.2	all_modules	-0.017064236444662293	-0.44545957566500693	-0.5000777774063017	0.7104790044275507	0.2607954979683156	0.9623139960552096	0.7302088980695673	0.8415468633638461	0.8487798699346262	0.2430592354892737	0.6348157799517926	0.2435726893957206	1.5666635350021403	1.9104332695957345	0.35555555555555557	0.5777777777777777	0.875	0.875	1.7643949472120786	1.0224014859114376
ATAC_8cell_2pn_chromatin_only_inverse	all_priority_modules	M05,M01,M12,M02,M10	5	1.25	all_modules	-0.017775246296523224	-0.46402039131771555	-0.5209143514648975	0.7104790044275507	0.27166197705032874	0.9546436622468877	0.7210863631764657	0.8717996738771235	0.8487798699346262	0.24299413686201585	0.6351247391414973	0.24350641498745312	1.5666635350021403	1.9104332695957345	0.4	0.5777777777777777	0.875	0.875	1.751202222994335	1.0224014859114376
ATAC_8cell_2pn_chromatin_only_inverse	all_priority_modules	M05,M01,M12,M02,M10	5	1.3	all_modules	-0.018486256148384155	-0.4825812069704242	-0.5417509255234935	0.710479004427551	0.2825284561323419	0.9471854437683727	0.7119203225532718	0.8489805393283937	0.8487798699346262	0.24293083426608408	0.6354263152410957	0.243441907875409	1.5666635350021403	1.9104332695957345	0.4	0.6	0.875	0.875	1.7383453930108765	1.0224014859114376
ATAC_8cell_2pn_chromatin_only_inverse	all_priority_modules	M05,M01,M12,M02,M10	5	1.35	all_modules	-0.019197266000245083	-0.5011420226231329	-0.5625874995820894	0.7104790044275507	0.29339493521435506	0.939944389875998	0.7027700426132547	0.8309142201405564	0.8487798699346262	0.2428692521890826	0.6357212540340403	0.2433791883853426	1.5666635350021403	1.9104332695957345	0.4	0.6	0.875	0.875	1.7258324103408986	1.0224014859114376
ATAC_8cell_2pn_chromatin_only_inverse	all_priority_modules	M05,M01,M12,M02,M10	5	1.4	all_modules	-0.01990827585210601	-0.5197028382758414	-0.5834240736406853	0.7104790044275507	0.3042614142963682	0.9329255572585475	0.6935911929636617	0.8282171714436684	0.8487798699346262	0.24280942167970565	0.6360092563573163	0.24331829563275426	1.5666635350021403	1.9104332695957345	0.4222222222222222	0.6	0.875	0.875	1.7136713417892062	1.0224014859114376
ATAC_8cell_2pn_chromatin_only_inverse	all_priority_modules	M05,M01,M12,M02,M10	5	1.45	all_modules	-0.020619285703966938	-0.53826365392855	-0.6042606476992811	0.7104790044275509	0.3151278933783813	0.9261339983323778	0.6845001213968477	0.8398203946353073	0.8487798699346262	0.24275123466766607	0.6362908278124673	0.24325905925217262	1.5666635350021403	1.9104332695957345	0.4222222222222222	0.6	0.875	0.875	1.7018703627589096	1.0224014859114376
ATAC_8cell_2pn_chromatin_only_inverse	all_priority_modules	M05,M01,M12,M02,M10	5	1.5	all_modules	-0.02133029555582787	-0.5568244695812588	-0.6250972217578771	0.7104790044275506	0.3259943724603945	0.9195747487301921	0.6754832367427264	0.8271972339891378	0.8487798699346262	0.24269461156922387	0.6365661801873883	0.2432013933045002	1.5666635350021403	1.9104332695957345	0.4444444444444444	0.6	0.875	0.875	1.6904377513129965	1.0224014859114376
ATAC_8cell_2pn_chromatin_only_inverse	all_priority_modules	M05,M01,M12,M02,M10	5	1.55	all_modules	-0.0220413054076888	-0.5753852852339674	-0.645933795816473	0.7104790044275509	0.3368608515424077	0.9132528140068388	0.6668660278063413	0.7916773559901287	0.8487798699346262	0.2426397720593008	0.6368343152897809	0.24314551208303417	1.5666635350021403	1.9104332695957345	0.4666666666666667	0.6	0.875	0.875	1.6793818812196464	1.0224014859114376
ATAC_8cell_2pn_chromatin_only_inverse	all_priority_modules	M05,M01,M12,M02,M10	5	1.6	all_modules	-0.022752315259549728	-0.593946100886676	-0.6667703698750689	0.7104790044275509	0.3477273306244208	0.9071731555964161	0.6579417980950332	0.7741370016877299	0.8487798699346262	0.24258658512629747	0.6370956733914931	0.24309126004590156	1.5666635350021403	1.9104332695957345	0.4888888888888889	0.6	0.875	0.875	1.6687112137034206	1.0224014859114376
ATAC_8cell_2pn_chromatin_only_inverse	all_priority_modules	M05,M01,M12,M02,M10	5	1.65	all_modules	-0.023463325111410655	-0.6125069165393845	-0.6876069439336647	0.7104790044275507	0.3585938097064339	0.9013406760666268	0.65039846701845	0.8084528970478269	0.8487798699346262	0.24253458814205717	0.637352155106513	0.24303821877531512	1.5666635350021403	1.9104332695957345	0.4888888888888889	0.6	0.875	0.875	1.6584342875394698	1.0224014859114376
ATAC_8cell_2pn_chromatin_only_inverse	all_priority_modules	M05,M01,M12,M02,M10	5	1.7	all_modules	-0.024174334963271583	-0.6310677321920932	-0.7084435179922607	0.710479004427551	0.3694602887884471	0.895760203728578	0.6426545834665554	0.797902622210322	0.8487798699346262	0.24248398161675286	0.6376022204735158	0.24298650632833185	1.5666635350021403	1.9104332695957345	0.4888888888888889	0.6	0.875	0.875	1.6485597070353546	1.0224014859114376
ATAC_8cell_2pn_chromatin_only_inverse	all_priority_modules	M05,M01,M12,M02,M10	5	1.75	all_modules	-0.024885344815132514	-0.6496285478448018	-0.7292800920508566	0.710479004427551	0.38032676787046027	0.8904364766728832	0.6330812891545394	0.804421214049837	0.8487798699346262	0.24243483444696967	0.637846129337258	0.2429362632631576	1.5666635350021403	1.9104332695957345	0.4888888888888889	0.6222222222222222	0.875	0.875	1.6390961273538516	1.0224014859114376
ATAC_8cell_2pn_chromatin_only_inverse	all_priority_modules	M05,M01,M12,M02,M10	5	1.8	all_modules	-0.025596354666993445	-0.6681893634975105	-0.7501166661094525	0.7104790044275509	0.3911932469524734	0.8853741263158239	0.6244187412822622	0.7500153556943685	0.8487798699346262	0.24238710685314155	0.6380840857900321	0.24288746589269367	1.5666635350021403	1.9104332695957345	0.4888888888888889	0.6444444444444445	0.875	0.875	1.6300522365544714	1.0224014859114376
ATAC_8cell_2pn_chromatin_only_inverse	all_priority_modules	M05,M01,M12,M02,M10	5	1.85	all_modules	-0.026307364518854372	-0.6867501791502191	-0.7709532401680484	0.7104790044275509	0.4020597260344866	0.8805776605521702	0.6170540765973774	0.7647820869938458	0.8487798699346262	0.2423407771336802	0.6383164322413978	0.24284013138776184	1.5666635350021403	1.9104332695957345	0.4888888888888889	0.6444444444444445	0.875	0.875	1.6214367336913258	1.0224014859114376
ATAC_8cell_2pn_chromatin_only_inverse	all_priority_modules	M05,M01,M12,M02,M10	5	1.9	all_modules	-0.0270183743707153	-0.7053109948029277	-0.7917898142266443	0.7104790044275509	0.4129262051164997	0.8760514466238228	0.6108949777551187	0.7617328888751891	0.8487798699346262	0.24229584822654754	0.6385430290320349	0.24279426629322226	1.5666635350021403	1.9104332695957345	0.5111111111111111	0.6444444444444445	0.875	0.875	1.613258302325797	1.0224014859114376
ATAC_8cell_2pn_chromatin_only_inverse	all_priority_modules	M05,M01,M12,M02,M10	5	1.95	all_modules	-0.027729384222576228	-0.7238718104556363	-0.8126263882852401	0.7104790044275506	0.4237926841985128	0.8717996938253585	0.6040238955998525	0.7055877696364921	0.8487798699346262	0.24225212222460404	0.638764219398639	0.24274963326387458	1.5666635350021403	1.9104332695957345	0.5111111111111111	0.6444444444444445	0.875	0.875	1.605525578922308	1.0224014859114376
ATAC_8cell_2pn_chromatin_only_inverse	all_priority_modules	M05,M01,M12,M02,M10	5	2.0	all_modules	-0.02844039407443716	-0.7424326261083449	-0.8334629623438361	0.710479004427551	0.434659163280526	0.8678264361785818	0.5961891659941817	0.7364948652004065	0.8487798699346262	0.2422098172725487	0.6389791825167976	0.24270644669804628	1.5666635350021403	1.9104332695957345	0.5111111111111111	0.6444444444444445	0.875	0.875	1.5982471158204417	1.0224014859114376
ATAC_8cell_2pn_chromatin_only_inverse	all_priority_modules	M05,M01,M12,M02,M10	5	2.05	all_modules	-0.029151403926298086	-0.7609934417610534	-0.854299536402432	0.7104790044275507	0.4455256423625391	0.8641355152179452	0.5891719933860698	0.745620754943074	0.8487798699346262	0.2421688610281602	0.6391887020889545	0.24266466557751504	1.5666635350021403	1.9104332695957345	0.5111111111111111	0.6666666666666666	0.875	0.875	1.5914313388323476	1.0224014859114376
ATAC_8cell_2pn_chromatin_only_inverse	all_priority_modules	M05,M01,M12,M02,M10	5	2.1	all_modules	-0.029862413778159017	-0.7795542574137622	-0.8751361104610279	0.7104790044275509	0.45639212144455227	0.8607305630368215	0.5822573363574253	0.770573365058425	0.8487798699346262	0.2421290128393391	0.6393934793913361	0.2426240172048717	1.5666635350021403	1.9104332695957345	0.5111111111111111	0.6666666666666666	0.875	0.875	1.5850864999960461	1.0224014859114376
ATAC_8cell_2pn_chromatin_only_inverse	all_priority_modules	M05,M01,M12,M02,M10	5	2.15	all_modules	-0.030573423630019945	-0.7981150730664708	-0.8959726845196238	0.7104790044275509	0.4672586005265654	0.8576149857509017	0.5752412491398446	0.7725396158958415	0.8487798699346262	0.24209052310728257	0.6395926980744412	0.24258473680380419	1.5666635350021403	1.9104332695957345	0.5111111111111111	0.6666666666666666	0.875	0.875	1.5792206265866422	1.0224014859114376
ATAC_8cell_2pn_chromatin_only_inverse	all_priority_modules	M05,M01,M12,M02,M10	5	2.2	all_modules	-0.031284433481880876	-0.8166758887191795	-0.9168092585782198	0.7104790044275507	0.47812507960857864	0.8547919475389848	0.5675947703118558	0.7695477892226971	0.8487798699346262	0.24205330926993376	0.639786961571911	0.2425467956255922	1.5666635350021403	1.9104332695957345	0.5111111111111111	0.6666666666666666	0.875	0.875	1.5738414680744066	1.0224014859114376
ATAC_8cell_2pn_chromatin_only_inverse	all_priority_modules	M05,M01,M12,M02,M10	5	2.25	all_modules	-0.0319954433337418	-0.835236704371888	-0.9376458326368156	0.7104790044275509	0.4889915586905917	0.8522643554230077	0.5612876827509238	0.7403761927640669	0.8487798699346262	0.24201722698577535	0.6399764387473929	0.24251002859040557	1.5666635350021403	1.9104332695957345	0.5111111111111111	0.6666666666666666	0.875	0.875	1.5689564432108045	1.0224014859114376
ATAC_8cell_2pn_chromatin_only_inverse	all_priority_modules	M05,M01,M12,M02,M10	5	2.3	all_modules	-0.03270645318560273	-0.8537975200245966	-0.9584824066954114	0.7104790044275507	0.49985803777260485	0.8500348449480388	0.5551110691401654	0.7906056111929759	0.8487798699346262	0.2419825330474815	0.6401605759765226	0.24247471376954377	1.5666635350021403	1.9104332695957345	0.5111111111111111	0.6666666666666666	0.875	0.875	1.5645725896898306	1.0224014859114376
ATAC_8cell_2pn_chromatin_only_inverse	all_priority_modules	M05,M01,M12,M02,M10	5	2.35	all_modules	-0.033417463037463666	-0.8723583356773054	-0.9793189807540075	0.7104790044275507	0.5107245168546181	0.8481057669189688	0.5486171745238099	0.737669672764887	0.8487798699346262	0.24194932237361297	0.6403386629853831	0.24244087978680956	1.5666635350021403	1.9104332695957345	0.5111111111111111	0.6666666666666666	0.875	0.875	1.5606965187497446	1.0224014859114376
ATAC_8cell_2pn_chromatin_only_inverse	all_priority_modules	M05,M01,M12,M02,M10	5	2.4	all_modules	-0.034128472889324586	-0.8909191513300139	-1.0001555548126033	0.7104790044275507	0.5215909959366312	0.8464791753438016	0.5430990691692154	0.7305440207468006	0.8487798699346262	0.2419173494463818	0.6405119292718798	0.24240834032698616	1.5666635350021403	1.9104332695957345	0.5111111111111111	0.6666666666666666	0.875	0.875	1.5573343765731156	1.0224014859114376
ATAC_8cell_2pn_chromatin_only_inverse	all_priority_modules	M05,M01,M12,M02,M10	5	2.45	all_modules	-0.03483948274118552	-0.9094799669827226	-1.0209921288711994	0.7104790044275509	0.5324574750186444	0.8451568167236002	0.5379848949345394	0.7722068656767851	0.8487798699346262	0.2418867342217756	0.6406801226436566	0.24237721356558484	1.5666635350021403	1.9104332695957345	0.5111111111111111	0.6666666666666666	0.875	0.875	1.5544918134157655	1.0224014859114376
ATAC_8cell_2pn_chromatin_only_inverse	all_priority_modules	M05,M01,M12,M02,M10	5	2.5	all_modules	-0.03555049259304645	-0.9280407826354311	-1.041828702929795	0.7104790044275507	0.5433239541006575	0.8441401208165323	0.532629797244857	0.7797461917904576	0.8487798699346262	0.24185756459258265	0.6408427523596636	0.24234755934827729	1.5666635350021403	1.9104332695957345	0.5111111111111111	0.6666666666666666	0.875	0.875	1.5521739601516285	1.0224014859114376
ATAC_8cell_2pn_chromatin_only_inverse	leave_one_out_remove_M05	M01,M12,M02,M10	4	0.0	leave_one_module_out	0.0	-0.0	0.0		-0.0	1.1978195174977648	0.9341820819670775	1.0109972243950467	0.8487798699346262	0.2452184386000582	0.6250208986295589	0.2457427533106557	1.5666635350021403	1.9104332695957345	0.044444444444444446	0.3111111111111111	0.875	0.875	2.163377528533326	1.0224014859114376
ATAC_8cell_2pn_chromatin_only_inverse	leave_one_out_remove_M05	M01,M12,M02,M10	4	0.05	leave_one_module_out	0.0026523212667513385	-0.0031654823092806777	0.003624733506759119	-0.784408893921356	-0.0018903343091961418	1.2003096474125468	0.9356953617614132	1.0270164080304611	0.8487798699346262	0.24524347856790027	0.6249279955380943	0.2457677561079859	1.5666635350021403	1.9104332695957345	0.044444444444444446	0.3111111111111111	0.875	0.875	2.167441394359447	1.0224014859114376
ATAC_8cell_2pn_chromatin_only_inverse	leave_one_out_remove_M05	M01,M12,M02,M10	4	0.1	leave_one_module_out	0.005304642533502677	-0.0063309646185613555	0.007249467013518238	-0.784408893921356	-0.0037806686183922836	1.2028029896998589	0.9371990170602638	1.0353132787506394	0.8487798699346262	0.24526857554514475	0.624834900702717	0.24579281585992682	1.5666635350021403	1.9104332695957345	0.044444444444444446	0.3111111111111111	0.875	0.875	2.1715115867129318	1.0224014859114376
ATAC_8cell_2pn_chromatin_only_inverse	leave_one_out_remove_M05	M01,M12,M02,M10	4	0.15	leave_one_module_out	0.007956963800254015	-0.009496446927842033	0.010874200520277356	-0.784408893921356	-0.005671002927588426	1.205299524423882	0.9387068905223457	0.9628200350522744	0.8487798699346262	0.24529372951586478	0.6247416142641257	0.24581793254905848	1.5666635350021403	1.9104332695957345	0.044444444444444446	0.28888888888888886	0.875	0.875	2.1755880725446475	1.0224014859114376
ATAC_8cell_2pn_chromatin_only_inverse	leave_one_out_remove_M05	M01,M12,M02,M10	4	0.2	leave_one_module_out	0.010609285067005354	-0.012661929237122711	0.014498934027036475	-0.784408893921356	-0.007561337236784567	1.207799231788208	0.9402115354896308	1.0096271364568064	0.8487798699346262	0.24531894046470157	0.6246481363142193	0.2458431061579061	1.5666635350021403	1.9104332695957345	0.044444444444444446	0.28888888888888886	0.875	0.875	2.1796708189636287	1.0224014859114376
ATAC_8cell_2pn_chromatin_only_inverse	leave_one_out_remove_M05	M01,M12,M02,M10	4	0.25	leave_one_module_out	0.013261606333756691	-0.015827411546403387	0.018123667533795594	-0.784408893921356	-0.009451671545980709	1.2103020921349208	0.9417129161913821	1.014460685517312	0.8487798699346262	0.24534420837028006	0.6245544673930398	0.24586833666897795	1.5666635350021403	1.9104332695957345	0.044444444444444446	0.26666666666666666	0.875	0.875	2.1837597932368116	1.0224014859114376
ATAC_8cell_2pn_chromatin_only_inverse	leave_one_out_remove_M05	M01,M12,M02,M10	4	0.3	leave_one_module_out	0.01591392760050803	-0.018992893855684066	0.021748401040554713	-0.784408893921356	-0.011342005855176852	1.2128080859436827	0.9432109972096516	1.073439701677281	0.8487798699346262	0.2453695332150042	0.6244606077595152	0.24589362406475818	1.5666635350021403	1.9104332695957345	0.044444444444444446	0.26666666666666666	0.875	0.875	2.1878549627887627	1.0224014859114376
ATAC_8cell_2pn_chromatin_only_inverse	leave_one_out_remove_M05	M01,M12,M02,M10	4	0.35	leave_one_module_out	0.018566248867259365	-0.02215837616496474	0.02537313454731383	-0.7844088939213559	-0.013232340164372993	1.2153171938308218	0.9447057434800659	1.0399655012384361	0.8487798699346262	0.24539491498124558	0.6243665576729577	0.2459189683276988	1.5666635350021403	1.9104332695957345	0.044444444444444446	0.26666666666666666	0.875	0.875	2.1919562952013907	1.0224014859114376
ATAC_8cell_2pn_chromatin_only_inverse	leave_one_out_remove_M05	M01,M12,M02,M10	4	0.4	leave_one_module_out	0.021218570134010708	-0.025323858474245422	0.02899786805407295	-0.784408893921356	-0.015122674473569134	1.2178293965484244	0.9461970687733293	1.0204941780401569	0.8487798699346262	0.2454203536513435	0.6242723173930599	0.2459443694402195	1.5666635350021403	1.9104332695957345	0.044444444444444446	0.26666666666666666	0.875	0.875	2.1960637582136653	1.0224014859114376
ATAC_8cell_2pn_chromatin_only_inverse	leave_one_out_remove_M05	M01,M12,M02,M10	4	0.45	leave_one_module_out	0.023870891400762043	-0.028489340783526097	0.03262260156083207	-0.7844088939213559	-0.017013008782765276	1.2203446749834275	0.9476850988410629	1.0540423807460715	0.8487798699346262	0.2454458492472732	0.6241778867787683	0.2459698273847009	1.5666635350021403	1.9104332695957345	0.044444444444444446	0.26666666666666666	0.875	0.875	2.2001773197213126	1.0224014859114376
ATAC_8cell_2pn_chromatin_only_inverse	leave_one_out_remove_M05	M01,M12,M02,M10	4	0.5	leave_one_module_out	0.026523212667513382	-0.031654823092806775	0.03624733506759119	-0.784408893921356	-0.018903343091961417	1.2228630101567168	0.9491697295496755	1.0506634722341395	0.8487798699346262	0.24547140237134435	0.6240832597795556	0.24599534214107083	1.5666635350021403	1.9104332695957345	0.044444444444444446	0.24444444444444444	0.875	0.875	2.2042969477765144	1.0224014859114376
ATAC_8cell_2pn_chromatin_only_inverse	leave_one_out_remove_M05	M01,M12,M02,M10	4	0.55	leave_one_module_out	0.02917553393426472	-0.034820305402087456	0.03987206857435031	-0.7844088939213559	-0.02079367740115756	1.225384383222227	0.9506508891189887	1.0712077377543099	0.8487798699346262	0.24549701864188292	0.6239884104391014	0.24602091369811396	1.5666635350021403	1.9104332695957345	0.044444444444444446	0.24444444444444444	0.875	0.875	2.208422610587602	1.0224014859114376
ATAC_8cell_2pn_chromatin_only_inverse	leave_one_out_remove_M05	M01,M12,M02,M10	4	0.6	leave_one_module_out	0.03182785520101606	-0.03798578771136813	0.043496802081109426	-0.784408893921356	-0.022684011710353703	1.227908775466044	0.9521295127965577	1.0011531690612694	0.8487798699346262	0.2455226939842604	0.6238933602459651	0.24604654205928753	1.5666635350021403	1.9104332695957345	0.044444444444444446	0.24444444444444444	0.875	0.875	2.2125542765187265	1.0224014859114376
ATAC_8cell_2pn_chromatin_only_inverse	leave_one_out_remove_M05	M01,M12,M02,M10	4	0.65	leave_one_module_out	0.034480176467767396	-0.041151270020648806	0.047121535587868545	-0.7844088939213559	-0.024574346019549845	1.2304361683055134	0.9536039576076012	1.1565626237348274	0.8487798699346262	0.24554842619036105	0.6237981209103174	0.2460722272078653	1.5666635350021403	1.9104332695957345	0.044444444444444446	0.2222222222222222	0.875	0.875	2.2166919140895467	1.0224014859114376
ATAC_8cell_2pn_chromatin_only_inverse	leave_one_out_remove_M05	M01,M12,M02,M10	4	0.7	leave_one_module_out	0.03713249773451873	-0.04431675232992948	0.05074626909462766	-0.7844088939213559	-0.026464680328745986	1.2329665432883485	0.9550748335263247	1.077053483723756	0.8487798699346262	0.2455742152423096	0.6237026926942819	0.24609796912606668	1.5666635350021403	1.9104332695957345	0.044444444444444446	0.2222222222222222	0.875	0.875	2.2208354919748863	1.0224014859114376
ATAC_8cell_2pn_chromatin_only_inverse	leave_one_out_remove_M05	M01,M12,M02,M10	4	0.75	leave_one_module_out	0.03978481900127007	-0.04748223463921016	0.05437100260138678	-0.784408893921356	-0.028355014637942128	1.2354998820917453	0.9565421083275683	1.0668650995953555	0.8487798699346262	0.245600061122199	0.6236070758603511	0.24612376779607917	1.5666635350021403	1.9104332695957345	0.044444444444444446	0.2222222222222222	0.875	0.875	2.224984979004403	1.0224014859114376
ATAC_8cell_2pn_chromatin_only_inverse	leave_one_out_remove_M05	M01,M12,M02,M10	4	0.8	leave_one_module_out	0.042437140268021416	-0.050647716948490844	0.0579957361081459	-0.784408893921356	-0.03024534894713827	1.2380361665214978	0.9580057501451065	1.0738276885450806	0.8487798699346262	0.24562596381443486	0.6235112704756428	0.24614962320005468	1.5666635350021403	1.9104332695957345	0.044444444444444446	0.2222222222222222	0.875	0.875	2.2291403441622384	1.0224014859114376
ATAC_8cell_2pn_chromatin_only_inverse	leave_one_out_remove_M05	M01,M12,M02,M10	4	0.85	leave_one_module_out	0.04508946153477275	-0.05381319925777152	0.06162046961490502	-0.7844088939213559	-0.03213568325633441	1.2405753785111189	0.9594657274720797	1.108315755916502	0.8487798699346262	0.2456519233012346	0.6234152767822245	0.24617553532009215	1.5666635350021403	1.9104332695957345	0.044444444444444446	0.2	0.875	0.875	2.233301556586669	1.0224014859114376
ATAC_8cell_2pn_chromatin_only_inverse	leave_one_out_remove_M05	M01,M12,M02,M10	4	0.9	leave_one_module_out	0.04774178280152409	-0.05697868156705219	0.06524520312166414	-0.7844088939213559	-0.03402601756553055	1.2431175001209651	0.9609220091613897	1.1027747865939501	0.8487798699346262	0.24567793956199657	0.623319095258708	0.2462015041382793	1.5666635350021403	1.9104332695957345	0.044444444444444446	0.17777777777777778	0.875	0.875	2.2374685855697507	1.0224014859114376
ATAC_8cell_2pn_chromatin_only_inverse	leave_one_out_remove_M05	M01,M12,M02,M10	4	0.95	leave_one_module_out	0.05039410406827542	-0.06014416387633287	0.06886993662842325	-0.784408893921356	-0.03591635187472669	1.2456625135373636	0.9623745644260617	0.9976588478352977	0.8487798699346262	0.24570401257868635	0.6232227261690394	0.24622752963667682	1.5666635350021403	1.9104332695957345	0.044444444444444446	0.15555555555555556	0.875	0.875	2.2416414005569436	1.0224014859114376
ATAC_8cell_2pn_chromatin_only_inverse	leave_one_out_remove_M05	M01,M12,M02,M10	4	1.0	leave_one_module_out	0.053046425335026764	-0.06330964618561355	0.07249467013518238	-0.784408893921356	-0.037806686183922834	1.2482104010717414	0.9638233628395689	1.105848522204373	0.8487798699346262	0.2457301423646352	0.6231261689341897	0.24625361179728325	1.5666635350021403	1.9104332695957345	0.044444444444444446	0.15555555555555556	0.875	0.875	2.2458199711467577	1.0224014859114376
ATAC_8cell_2pn_chromatin_only_inverse	leave_one_out_remove_M05	M01,M12,M02,M10	4	1.05	leave_one_module_out	0.05569874660177811	-0.06647512849489423	0.0761194036419415	-0.784408893921356	-0.03969702049311898	1.2507611451597644	0.965268374336127	1.0575286892662938	0.8487798699346262	0.2457563289509588	0.6230294228537616	0.2462797506015847	1.5666635350021403	1.9104332695957345	0.044444444444444446	0.15555555555555556	0.875	0.875	2.250004267090361	1.0224014859114376
ATAC_8cell_2pn_chromatin_only_inverse	leave_one_out_remove_M05	M01,M12,M02,M10	4	1.1	leave_one_module_out	0.05835106786852944	-0.06964061080417491	0.07974413714870061	-0.7844088939213559	-0.04158735480231512	1.253314728360472	0.9667095692109487	1.1138216225671411	0.8487798699346262	0.24578257223747044	0.6229324899949952	0.2463059460313545	1.5666635350021403	1.9104332695957345	0.044444444444444446	0.15555555555555556	0.875	0.875	2.25419425829121	1.0224014859114376
ATAC_8cell_2pn_chromatin_only_inverse	leave_one_out_remove_M05	M01,M12,M02,M10	4	1.15	leave_one_module_out	0.06100338913528078	-0.07280609311345558	0.08336887065545973	-0.784408893921356	-0.04347768911151126	1.2558711333554229	0.9681469181204694	1.1566074167441869	0.8487798699346262	0.24580887220600964	0.6228353706232365	0.24633219806852769	1.5666635350021403	1.9104332695957345	0.044444444444444446	0.15555555555555556	0.875	0.875	2.2583899148046527	1.0224014859114376
ATAC_8cell_2pn_chromatin_only_inverse	leave_one_out_remove_M05	M01,M12,M02,M10	4	1.2	leave_one_module_out	0.06365571040203212	-0.07597157542273626	0.08699360416221885	-0.784408893921356	-0.04536802342070741	1.2584303429478392	0.9695803920825339	1.0458075690311204	0.8487798699346262	0.24583522883838446	0.6227380650041833	0.24635850669500797	1.5666635350021403	1.9104332695957345	0.044444444444444446	0.15555555555555556	0.875	0.875	2.262591206837538	1.0224014859114376
ATAC_8cell_2pn_chromatin_only_inverse	leave_one_out_remove_M05	M01,M12,M02,M10	4	1.25	leave_one_module_out	0.06630803166878346	-0.07913705773201693	0.09061833766897798	-0.7844088939213562	-0.04725835772990355	1.2609923400617584	0.9710099624765545	1.077758379150903	0.8487798699346262	0.24586164211817046	0.6226405732410909	0.24638487189266522	1.5666635350021403	1.9104332695957345	0.044444444444444446	0.15555555555555556	0.875	0.875	2.2667981047478167	1.0224014859114376
ATAC_8cell_2pn_chromatin_only_inverse	leave_one_out_remove_M05	M01,M12,M02,M10	4	1.3	leave_one_module_out	0.06896035293553479	-0.08230254004129761	0.09424307117573709	-0.7844088939213559	-0.04914869203909969	1.2635571077411876	0.9724356010436298	1.1509431415527953	0.8487798699346262	0.2458881120573406	0.6225428951786509	0.24641129364331135	1.5666635350021403	1.9104332695957345	0.044444444444444446	0.15555555555555556	0.875	0.875	2.2710105790441366	1.0224014859114376
ATAC_8cell_2pn_chromatin_only_inverse	leave_one_out_remove_M05	M01,M12,M02,M10	4	1.35	leave_one_module_out	0.07161267420228613	-0.0854680223505783	0.09786780468249622	-0.784408893921356	-0.05103902634829583	1.2661246291492603	0.9738572798866341	1.0092745746419112	0.8487798699346262	0.24591463922943524	0.6224450243632947	0.24643777192634042	1.5666635350021403	1.9104332695957345	0.044444444444444446	0.15555555555555556	0.875	0.875	2.27522860038543	1.0224014859114376
ATAC_8cell_2pn_chromatin_only_inverse	leave_one_out_remove_M05	M01,M12,M02,M10	4	1.4	leave_one_module_out	0.07426499546903746	-0.08863350465985896	0.10149253818925533	-0.7844088939213559	-0.05292936065749197	1.2686948875674011	0.9752749714702711	1.0807684097478056	0.8487798699346262	0.24594122308426847	0.622346966098409	0.2464643067210355	1.5666635350021403	1.9104332695957345	0.044444444444444446	0.15555555555555556	0.875	0.875	2.279452139580502	1.0224014859114376
ATAC_8cell_2pn_chromatin_only_inverse	leave_one_out_remove_M05	M01,M12,M02,M10	4	1.45	leave_one_module_out	0.0769173167357888	-0.09179898696913964	0.10511727169601444	-0.784408893921356	-0.05481969496668811	1.271267866394491	0.9766886486210962	1.0562448331355072	0.8487798699346262	0.24596786427819844	0.6222487140548077	0.24649089800641175	1.5666635350021403	1.9104332695957345	0.044444444444444446	0.15555555555555556	0.875	0.875	2.283681167587606	1.0224014859114376
ATAC_8cell_2pn_chromatin_only_inverse	leave_one_out_remove_M05	M01,M12,M02,M10	4	1.5	leave_one_module_out	0.07956963800254015	-0.09496446927842032	0.10874200520277356	-0.784408893921356	-0.056710029275884255	1.2738435491460376	0.9781374722579655	1.1226008937598422	0.8487798699346262	0.2459945624381164	0.6221502724274047	0.24651754575905202	1.5666635350021403	1.9104332695957345	0.044444444444444446	0.15555555555555556	0.875	0.875	2.2879156555140208	1.0224014859114376
ATAC_8cell_2pn_chromatin_only_inverse	leave_one_out_remove_M05	M01,M12,M02,M10	4	1.55	leave_one_module_out	0.08222195926929149	-0.098129951587701	0.11236673870953269	-0.784408893921356	-0.0586003635850804	1.276421919453351	0.9795450018094447	1.0062068032935558	0.8487798699346262	0.2460213171776717	0.6220516448547352	0.24654424995942978	1.5666635350021403	1.9104332695957345	0.044444444444444446	0.15555555555555556	0.875	0.875	2.2921555746156184	1.0224014859114376
ATAC_8cell_2pn_chromatin_only_inverse	leave_one_out_remove_M05	M01,M12,M02,M10	4	1.6	leave_one_module_out	0.08487428053604283	-0.10129543389698169	0.1159914722162918	-0.784408893921356	-0.06049069789427654	1.2790029610627223	0.9809484424001207	1.2685065588445912	0.8487798699346262	0.24604812853655889	0.6219528302563916	0.24657101058826134	1.5666635350021403	1.9104332695957345	0.044444444444444446	0.15555555555555556	0.875	0.875	2.296400896296428	1.0224014859114376
ATAC_8cell_2pn_chromatin_only_inverse	leave_one_out_remove_M05	M01,M12,M02,M10	4	1.65	leave_one_module_out	0.08752660180279416	-0.10446091620626236	0.11961620572305091	-0.7844088939213559	-0.06238103220347268	1.2815866578346071	0.982347768237456	1.119356285924431	0.8487798699346262	0.24607499636482616	0.6218538318258535	0.24659782762684257	1.5666635350021403	1.9104332695957345	0.044444444444444446	0.15555555555555556	0.875	0.875	2.3006515921081983	1.0224014859114376
ATAC_8cell_2pn_chromatin_only_inverse	leave_one_out_remove_M05	M01,M12,M02,M10	4	1.7	leave_one_module_out	0.0901789230695455	-0.10762639851554304	0.12324093922981004	-0.7844088939213559	-0.06427136651266882	1.2841729937428124	0.9837429538900442	1.1743710693006504	0.8487798699346262	0.24610192064397876	0.6217546498319337	0.24662470105677214	1.5666635350021403	1.9104332695957345	0.044444444444444446	0.15555555555555556	0.875	0.875	2.3049076337499503	1.0224014859114376
ATAC_8cell_2pn_chromatin_only_inverse	leave_one_out_remove_M05	M01,M12,M02,M10	4	1.75	leave_one_module_out	0.09283124433629683	-0.11079188082482372	0.12686567273656915	-0.7844088939213558	-0.06616170082186495	1.2867619528736878	0.9851339742874422	1.0108326208441918	0.8487798699346262	0.24612890135549095	0.6216552845437757	0.24665163085961805	1.5666635350021403	1.9104332695957345	0.044444444444444446	0.15555555555555556	0.875	0.875	2.3091689930675288	1.0224014859114376
ATAC_8cell_2pn_chromatin_only_inverse	leave_one_out_remove_M05	M01,M12,M02,M10	4	1.8	leave_one_module_out	0.09548356560304817	-0.11395736313410439	0.13049040624332828	-0.7844088939213559	-0.0680520351310611	1.2893535194253238	0.9865208047199727	1.1117707247775321	0.8487798699346262	0.24615593895377502	0.621555730522149	0.24667861701551083	1.5666635350021403	1.9104332695957345	0.044444444444444446	0.15555555555555556	0.875	0.875	2.3134356420531486	1.0224014859114376
ATAC_8cell_2pn_chromatin_only_inverse	leave_one_out_remove_M05	M01,M12,M02,M10	4	1.85	leave_one_module_out	0.09813588686979952	-0.11712284544338507	0.1341151397500874	-0.784408893921356	-0.06994236944025725	1.2919476777067491	0.9879034208384931	1.1251555491799725	0.8487798699346262	0.24618303306009084	0.6214559920412366	0.24670565950305068	1.5666635350021403	1.9104332695957345	0.044444444444444446	0.15555555555555556	0.875	0.875	2.3177075528449365	1.0224014859114376
ATAC_8cell_2pn_chromatin_only_inverse	leave_one_out_remove_M05	M01,M12,M02,M10	4	1.9	leave_one_module_out	0.10078820813655084	-0.12028832775266574	0.1377398732568465	-0.784408893921356	-0.07183270374945339	1.2945444121371374	0.9892817986541331	1.0305097179710299	0.8487798699346262	0.2462101835349248	0.6213560710806321	0.24673275830361982	1.5666635350021403	1.9104332695957345	0.044444444444444446	0.15555555555555556	0.875	0.875	2.321984697726468	1.0224014859114376
ATAC_8cell_2pn_chromatin_only_inverse	leave_one_out_remove_M05	M01,M12,M02,M10	4	1.95	leave_one_module_out	0.10344052940330219	-0.12345381006194642	0.14136460676360563	-0.784408893921356	-0.07372303805864953	1.297143707245016	0.9906559145380015	1.0362861134707861	0.8487798699346262	0.2462373903596311	0.6212559679107041	0.24675991339866563	1.5666635350021403	1.9104332695957345	0.044444444444444446	0.13333333333333333	0.875	0.875	2.3262670491263044	1.0224014859114376
ATAC_8cell_2pn_chromatin_only_inverse	leave_one_out_remove_M05	M01,M12,M02,M10	4	2.0	leave_one_module_out	0.10609285067005353	-0.1266192923712271	0.14498934027036475	-0.784408893921356	-0.07561337236784567	1.2997455476674777	0.9921814980319922	1.1183948250486828	0.8487798699346262	0.2462646535155335	0.621155682802144	0.2467871247696051	1.5666635350021403	1.9104332695957345	0.044444444444444446	0.13333333333333333	0.875	0.875	2.3305545796175173	1.0224014859114376
ATAC_8cell_2pn_chromatin_only_inverse	leave_one_out_remove_M05	M01,M12,M02,M10	4	2.05	leave_one_module_out	0.10874517193680486	-0.12978477468050775	0.14861407377712385	-0.784408893921356	-0.0775037066770418	1.302349918149401	0.9935622974486519	1.1115908722808774	0.8487798699346262	0.24629197298617905	0.6210552157900461	0.24681439239781996	1.5666635350021403	1.9104332695957345	0.044444444444444446	0.13333333333333333	0.875	0.875	2.3348472619172163	1.0224014859114376
ATAC_8cell_2pn_chromatin_only_inverse	leave_one_out_remove_M05	M01,M12,M02,M10	4	2.1	leave_one_module_out	0.11139749320355621	-0.13295025698978846	0.152238807283883	-0.784408893921356	-0.07939404098623797	1.3049568035426702	0.9949293653334875	1.1148265754028808	0.8487798699346262	0.24631934875243625	0.6209545671808476	0.24684171626464183	1.5666635350021403	1.9104332695957345	0.044444444444444446	0.13333333333333333	0.875	0.875	2.339145068886075	1.0224014859114376
ATAC_8cell_2pn_chromatin_only_inverse	leave_one_out_remove_M05	M01,M12,M02,M10	4	2.15	leave_one_module_out	0.11404981447030754	-0.13611573929906912	0.1558635407906421	-0.784408893921356	-0.0812843752954341	1.3075661888054027	0.996292092425655	1.1456828789279712	0.8487798699346262	0.24634678079362057	0.6208537374450319	0.2468690963513934	1.5666635350021403	1.9104332695957345	0.044444444444444446	0.13333333333333333	0.875	0.875	2.3434479735278417	1.0224014859114376
ATAC_8cell_2pn_chromatin_only_inverse	leave_one_out_remove_M05	M01,M12,M02,M10	4	2.2	leave_one_module_out	0.11670213573705888	-0.13928122160834983	0.15948827429740123	-0.7844088939213559	-0.08317470960463023	1.3101780590011802	0.9976504566884615	1.087095174892287	0.8487798699346262	0.24637426919934222	0.6207527252756108	0.2468965326392999	1.5666635350021403	1.9104332695957345	0.044444444444444446	0.1111111111111111	0.875	0.875	2.3477559489888598	1.0224014859114376
ATAC_8cell_2pn_chromatin_only_inverse	leave_one_out_remove_M05	M01,M12,M02,M10	4	2.25	leave_one_module_out	0.11935445700381023	-0.14244670391763048	0.16311300780416035	-0.7844088939213562	-0.08506504391382638	1.3127923992982848	0.9990044364420327	1.1615090401578518	0.8487798699346262	0.24640181437823325	0.6206515248527945	0.24692402510638756	1.5666635350021403	1.9104332695957345	0.044444444444444446	0.08888888888888889	0.875	0.875	2.352068968557577	1.0224014859114376
ATAC_8cell_2pn_chromatin_only_inverse	leave_one_out_remove_M05	M01,M12,M02,M10	4	2.3	leave_one_module_out	0.12200677827056156	-0.14561218622691116	0.16673774131091945	-0.784408893921356	-0.08695537822302252	1.3154091949689362	1.000354010362828	1.0901897447494002	0.8487798699346262	0.24642941576655483	0.6205501441153044	0.24695157373213247	1.5666635350021403	1.9104332695957345	0.044444444444444446	0.08888888888888889	0.875	0.875	2.3563870056640517	1.0224014859114376
ATAC_8cell_2pn_chromatin_only_inverse	leave_one_out_remove_M05	M01,M12,M02,M10	4	2.35	leave_one_module_out	0.1246590995373129	-0.14877766853619184	0.17036247481767858	-0.7844088939213559	-0.08884571253221867	1.3180284313885395	1.0016991574831264	1.1999223721209107	0.8487798699346262	0.24645707334930267	0.6204485829063418	0.24697917849772544	1.5666635350021403	1.9104332695957345	0.044444444444444446	0.08888888888888889	0.875	0.875	2.3607100338794607	1.0224014859114376
ATAC_8cell_2pn_chromatin_only_inverse	leave_one_out_remove_M05	M01,M12,M02,M10	4	2.4	leave_one_module_out	0.12731142080406424	-0.15194315084547252	0.1739872083244377	-0.784408893921356	-0.09073604684141481	1.3206500940349324	1.0030398571904862	1.041873103268391	0.8487798699346262	0.24648478760176445	0.6203468355403954	0.24700683938247991	1.5666635350021403	1.9104332695957345	0.044444444444444446	0.08888888888888889	0.875	0.875	2.365038026915596	1.0224014859114376
ATAC_8cell_2pn_chromatin_only_inverse	leave_one_out_remove_M05	M01,M12,M02,M10	4	2.45	leave_one_module_out	0.12996374207081557	-0.1551086331547532	0.17761194183119683	-0.7844088939213559	-0.09262638115061095	1.3232741684876377	1.004376089227169	1.129305455437419	0.8487798699346262	0.24651255954965118	0.6202449003722212	0.24703455636541174	1.5666635350021403	1.9104332695957345	0.044444444444444446	0.08888888888888889	0.875	0.875	2.369370958624365	1.0224014859114376
ATAC_8cell_2pn_chromatin_only_inverse	leave_one_out_remove_M05	M01,M12,M02,M10	4	2.5	leave_one_module_out	0.13261606333756693	-0.15827411546403386	0.18123667533795595	-0.7844088939213562	-0.0945167154598071	1.3259006404271223	1.0057078336895424	1.1854182035196035	0.8487798699346262	0.24654039575312073	0.6201427441568155	0.24706232944689652	1.5666635350021403	1.9104332695957345	0.044444444444444446	0.06666666666666667	0.875	0.875	2.3737088029972875	1.0224014859114376
ATAC_8cell_2pn_chromatin_only_inverse	leave_one_out_remove_M01	M05,M12,M02,M10	4	0.0	leave_one_module_out	0.0	-0.0	-0.0		0.0	1.1978195174977648	0.9341820819670775	1.0449582667428101	0.8487798699346262	0.2452184386000582	0.6250208986295589	0.2457427533106557	1.5666635350021403	1.9104332695957345	0.044444444444444446	0.3111111111111111	0.875	0.875	2.163377528533326	1.0224014859114376
ATAC_8cell_2pn_chromatin_only_inverse	leave_one_out_remove_M01	M05,M12,M02,M10	4	0.05	leave_one_module_out	0.004621363204135725	-0.017471655723304752	-0.01605536402903713	0.552706446381719	0.008373030848786035	1.1901622518681272	0.9290458017202387	1.048555087877103	0.8487798699346262	0.24514015586883806	0.6253672654634329	0.245664473559069	1.5666635350021403	1.9104332695957345	0.044444444444444446	0.3333333333333333	0.875	0.875	2.1503116964911384	1.0224014859114376
ATAC_8cell_2pn_chromatin_only_inverse	leave_one_out_remove_M01	M05,M12,M02,M10	4	0.1	leave_one_module_out	0.00924272640827145	-0.034943311446609504	-0.03211072805807426	0.552706446381719	0.01674606169757207	1.1826201286502918	0.9238747862546149	0.9432616072791126	0.8487798699346262	0.24506336603325635	0.625707776900121	0.24558768963074165	1.5666635350021403	1.9104332695957345	0.044444444444444446	0.3333333333333333	0.875	0.875	2.137431675522866	1.0224014859114376
ATAC_8cell_2pn_chromatin_only_inverse	leave_one_out_remove_M01	M05,M12,M02,M10	4	0.15	leave_one_module_out	0.013864089612407171	-0.052414967169914256	-0.04816609208711138	0.5527064463817188	0.0251190925463581	1.1751953647158595	0.9186707772602151	1.0847911224503952	0.8487798699346262	0.24498807049712698	0.6260424456738007	0.24551240292912846	1.5666635350021403	1.9104332695957345	0.044444444444444446	0.35555555555555557	0.875	0.875	2.12474078584299	1.0224014859114376
ATAC_8cell_2pn_chromatin_only_inverse	leave_one_out_remove_M01	M05,M12,M02,M10	4	0.2	leave_one_module_out	0.0184854528165429	-0.06988662289321901	-0.06422145611614852	0.552706446381719	0.03349212339514414	1.167890198372365	0.9134356104986983	0.9569984723348797	0.8487798699346262	0.2449142754036081	0.6263712587160752	0.24543861482491408	1.5666635350021403	1.9104332695957345	0.044444444444444446	0.35555555555555557	0.875	0.875	2.1122423863303084	1.0224014859114376
ATAC_8cell_2pn_chromatin_only_inverse	leave_one_out_remove_M01	M05,M12,M02,M10	4	0.25	leave_one_module_out	0.02310681602067862	-0.08735827861652376	-0.08027682014518564	0.5527064463817187	0.04186515424393017	1.1607068877639306	0.9081712176932397	1.038335511978354	0.8487798699346262	0.24484204084744543	0.6266939008050008	0.24536632487065385	1.5666635350021403	1.9104332695957345	0.044444444444444446	0.37777777777777777	0.875	0.875	2.099939873473006	1.0224014859114376
ATAC_8cell_2pn_chromatin_only_inverse	leave_one_out_remove_M01	M05,M12,M02,M10	4	0.3	leave_one_module_out	0.027728179224814343	-0.10482993433982851	-0.09633218417422276	0.5527064463817188	0.0502381850927162	1.1536477091360284	0.9028796282700792	0.9889483909430528	0.8487798699346262	0.24477129862715663	0.6270107632585663	0.2452955329964147	1.5666635350021403	1.9104332695957345	0.044444444444444446	0.4	0.875	0.875	2.0878366802060095	1.0224014859114376
ATAC_8cell_2pn_chromatin_only_inverse	leave_one_out_remove_M01	M05,M12,M02,M10	4	0.35	leave_one_module_out	0.032349542428950065	-0.12230159006313325	-0.11238754820325988	0.552706446381719	0.05861121594150224	1.1467149549608096	0.8975257278128463	1.0564420135958883	0.8487798699346262	0.2447021443884411	0.6273213818479155	0.24522623966016752	1.5666635350021403	1.9104332695957345	0.044444444444444446	0.4	0.875	0.875	2.075936274635776	1.0224014859114376
ATAC_8cell_2pn_chromatin_only_inverse	leave_one_out_remove_M01	M05,M12,M02,M10	4	0.4	leave_one_module_out	0.0369709056330858	-0.13977324578643802	-0.12844291223229704	0.552706446381719	0.06698424679028828	1.1399109319199132	0.8921824012326051	1.0891855945499063	0.8487798699346262	0.24463459288072026	0.6276256499648611	0.24515844077069543	1.5666635350021403	1.9104332695957345	0.044444444444444446	0.4	0.875	0.875	2.0642421586475814	1.0224014859114376
ATAC_8cell_2pn_chromatin_only_inverse	leave_one_out_remove_M01	M05,M12,M02,M10	4	0.45	leave_one_module_out	0.041592268837221516	-0.15724490150974277	-0.14449827626133416	0.5527064463817188	0.07535727763907431	1.1332379587421468	0.8868186540112784	0.9605212230460168	0.8487798699346262	0.24456855371341552	0.6279240505231478	0.24509213415244077	1.5666635350021403	1.9104332695957345	0.044444444444444446	0.4	0.875	0.875	2.0527578663903614	1.0224014859114376
ATAC_8cell_2pn_chromatin_only_inverse	leave_one_out_remove_M01	M05,M12,M02,M10	4	0.5	leave_one_module_out	0.04621363204135724	-0.17471655723304752	-0.16055364029037128	0.5527064463817187	0.08373030848786034	1.1266983638939927	0.8814853959595514	1.0068511442319956	0.8487798699346262	0.24450399294434239	0.6282168008279782	0.24502732051132287	1.5666635350021403	1.9104332695957345	0.08888888888888889	0.4444444444444444	0.875	0.875	2.0414869626340963	1.0224014859114376
ATAC_8cell_2pn_chromatin_only_inverse	leave_one_out_remove_M01	M05,M12,M02,M10	4	0.55	leave_one_module_out	0.05083499524549297	-0.1921882129563523	-0.17660900431940843	0.5527064463817188	0.09210333933664638	1.120294483121523	0.8760917848029428	1.0797164561578438	0.8487798699346262	0.2444409118609529	0.6285039151696878	0.24496400103233748	1.5666635350021403	1.9104332695957345	0.08888888888888889	0.4444444444444444	0.875	0.875	2.0304330409947546	1.0224014859114376
ATAC_8cell_2pn_chromatin_only_inverse	leave_one_out_remove_M01	M05,M12,M02,M10	4	0.6	leave_one_module_out	0.055456358449628686	-0.20965986867965702	-0.19266436834844552	0.5527064463817188	0.1004763701854324	1.1140286568430045	0.8706852807599208	1.0695972702792291	0.8487798699346262	0.24437935114307172	0.628785156303627	0.24490217582028073	1.5666635350021403	1.9104332695957345	0.08888888888888889	0.4444444444444444	0.875	0.875	2.0195997220218564	1.0224014859114376
ATAC_8cell_2pn_chromatin_only_inverse	leave_one_out_remove_M01	M05,M12,M02,M10	4	0.65	leave_one_module_out	0.06007772165376442	-0.22713152440296178	-0.20871973237748268	0.552706446381719	0.10884940103421846	1.1079032273922333	0.8652686306392101	0.9677674275434084	0.8487798699346262	0.24431927646688756	0.629060752330495	0.24484184390854855	1.5666635350021403	1.9104332695957345	0.1111111111111111	0.4444444444444444	0.875	0.875	2.0089906511437943	1.0224014859114376
ATAC_8cell_2pn_chromatin_only_inverse	leave_one_out_remove_M01	M05,M12,M02,M10	4	0.7	leave_one_module_out	0.06469908485790013	-0.2446031801262665	-0.22477509640651977	0.552706446381719	0.11722243188300448	1.1019205361134774	0.859844685935087	0.9939086398450825	0.8487798699346262	0.24426067915010907	0.6293307811128142	0.2447830063421306	1.5666635350021403	1.9104332695957345	0.1111111111111111	0.4444444444444444	0.875	0.875	1.9986094964661476	1.0224014859114376
ATAC_8cell_2pn_chromatin_only_inverse	leave_one_out_remove_M01	M05,M12,M02,M10	4	0.75	leave_one_module_out	0.06932044806203586	-0.26207483584957125	-0.24083046043555692	0.552706446381719	0.1255954627317905	1.0960829203098132	0.8544164026413553	0.9821567372039731	0.8487798699346262	0.24420359014195278	0.6295950529909485	0.244725663303858	1.5666635350021403	1.9104332695957345	0.13333333333333333	0.4666666666666667	0.875	0.875	1.9884599464183974	1.0224014859114376
ATAC_8cell_2pn_chromatin_only_inverse	leave_one_out_remove_M01	M05,M12,M02,M10	4	0.8	leave_one_module_out	0.0739418112661716	-0.27954649157287603	-0.25688582446459407	0.552706446381719	0.13396849358057655	1.0903927100476014	0.84891855730723	0.9337839977976983	0.8487798699346262	0.24414797357574222	0.6298536352668763	0.2446697432426281	1.5666635350021403	1.9104332695957345	0.15555555555555556	0.4666666666666667	0.875	0.875	1.9785457072446078	1.0224014859114376
ATAC_8cell_2pn_chromatin_only_inverse	leave_one_out_remove_M01	M05,M12,M02,M10	4	0.85	leave_one_module_out	0.0785631744703073	-0.29701814729618076	-0.2729411884936312	0.5527064463817188	0.1423415244293626	1.0848522248208765	0.8434879618321545	0.9318300451259266	0.8487798699346262	0.24409386102741293	0.6301064005336192	0.24461526952664697	1.5666635350021403	1.9104332695957345	0.17777777777777778	0.4666666666666667	0.875	0.875	1.9688705003338085	1.0224014859114376
ATAC_8cell_2pn_chromatin_only_inverse	leave_one_out_remove_M01	M05,M12,M02,M10	4	0.9	leave_one_module_out	0.08318453767444303	-0.31448980301948554	-0.2889965525226683	0.5527064463817188	0.15071455527814862	1.0794637700805185	0.8380626345117029	0.8961497561205487	0.8487798699346262	0.2440413215390526	0.6303531296280847	0.2445622800041685	1.5666635350021403	1.9104332695957345	0.2	0.4666666666666667	0.875	0.875	1.9594380593860292	1.0224014859114376
ATAC_8cell_2pn_chromatin_only_inverse	leave_one_out_remove_M01	M05,M12,M02,M10	4	0.95	leave_one_module_out	0.08780590087857876	-0.33196145874279026	-0.30505191655170544	0.5527064463817187	0.15908758612693466	1.0742296336342045	0.8326459445400782	0.9299579879387289	0.8487798699346262	0.2439902749894976	0.6305941444384151	0.24451074280666493	1.5666635350021403	1.9104332695957345	0.2222222222222222	0.4666666666666667	0.875	0.875	1.9502521274100246	1.0224014859114376
ATAC_8cell_2pn_chromatin_only_inverse	leave_one_out_remove_M01	M05,M12,M02,M10	4	1.0	leave_one_module_out	0.09242726408271448	-0.34943311446609504	-0.32110728058074256	0.5527064463817187	0.16746061697572068	1.0691520819243148	0.8272413601961144	0.9398393985326589	0.8487798699346263	0.24394073006597033	0.6308290333689643	0.2444605940383098	1.5666635350021403	1.9104332695957345	0.2222222222222222	0.4666666666666667	0.875	0.875	1.9413164535488339	1.0224014859114376
ATAC_8cell_2pn_chromatin_only_inverse	leave_one_out_remove_M01	M05,M12,M02,M10	4	1.05	leave_one_module_out	0.09704862728685021	-0.3669047701893998	-0.3371626446097797	0.5527064463817188	0.17583364782450672	1.064233356192195	0.8218447716168145	0.94342046596596	0.8487798699346262	0.24389264143201161	0.6310584277759771	0.24441190982532676	1.5666635350021403	1.9104332695957345	0.2222222222222222	0.4666666666666667	0.875	0.875	1.9326347897292269	1.0224014859114376
ATAC_8cell_2pn_chromatin_only_inverse	leave_one_out_remove_M01	M05,M12,M02,M10	4	1.1	leave_one_module_out	0.10166999049098593	-0.3843764259127046	-0.35321800863881686	0.5527064463817188	0.18420667867329277	1.0594756685384052	0.8164745972502853	0.9077132129367826	0.8487798699346262	0.24384610994083736	0.6312816352164232	0.24436468323661717	1.5666635350021403	1.9104332695957345	0.24444444444444444	0.4888888888888889	0.875	0.875	1.9242108871308603	1.0224014859114376
ATAC_8cell_2pn_chromatin_only_inverse	leave_one_out_remove_M01	M05,M12,M02,M10	4	1.15	leave_one_module_out	0.10629135369512165	-0.40184808163600927	-0.3692733726678539	0.5527064463817188	0.19257970952207878	1.0548811978898314	0.8110991101983938	0.9053367008991481	0.8487798699346262	0.24380106885506622	0.631499102371722	0.2443189050696906	1.5666635350021403	1.9104332695957345	0.24444444444444444	0.5111111111111111	0.875	0.875	1.9160484924704397	1.0224014859114376
ATAC_8cell_2pn_chromatin_only_inverse	leave_one_out_remove_M01	M05,M12,M02,M10	4	1.2	leave_one_module_out	0.11091271689925737	-0.41931973735931405	-0.38532873669689105	0.5527064463817188	0.2009527403708648	1.0504520858858153	0.8057786561445945	0.9542880506465667	0.8487798699346262	0.24375749032300284	0.6317110464907492	0.24427457050191462	1.5666635350021403	1.9104332695957345	0.24444444444444444	0.5111111111111111	0.875	0.875	1.9081513440953555	1.0224014859114376
ATAC_8cell_2pn_chromatin_only_inverse	leave_one_out_remove_M01	M05,M12,M02,M10	4	1.25	leave_one_module_out	0.11553408010339311	-0.43679139308261883	-0.40138410072592823	0.552706446381719	0.20932577121965087	1.0461904326966591	0.8004891122148751	0.9757963815997803	0.8487798699346262	0.2437152640287279	0.6319177689304374	0.2442315722971031	1.5666635350021403	1.9104332695957345	0.24444444444444444	0.5111111111111111	0.875	0.875	1.9005231678799501	1.0224014859114376
ATAC_8cell_2pn_chromatin_only_inverse	leave_one_out_remove_M01	M05,M12,M02,M10	4	1.3	leave_one_module_out	0.12015544330752884	-0.45426304880592355	-0.41743946475496535	0.552706446381719	0.21769880206843692	1.0420982927891085	0.7952344890158569	0.9868747441492488	0.8487798699346262	0.24367448834941088	0.63211890078726	0.24418999501618216	1.5666635350021403	1.9104332695957345	0.26666666666666666	0.5111111111111111	0.875	0.875	1.893167672915793	1.0224014859114376
ATAC_8cell_2pn_chromatin_only_inverse	leave_one_out_remove_M01	M05,M12,M02,M10	4	1.35	leave_one_module_out	0.12477680651166456	-0.47173470452922833	-0.4334948287840025	0.5527064463817188	0.22607183291722294	1.0381776706545531	0.7900188755151463	0.9030245406140519	0.8487798699346262	0.24363508720469318	0.6323147926511816	0.24414977169996493	1.5666635350021403	1.9104332695957345	0.26666666666666666	0.5111111111111111	0.875	0.875	1.8860885469849034	1.0224014859114376
ATAC_8cell_2pn_chromatin_only_inverse	leave_one_out_remove_M01	M05,M12,M02,M10	4	1.4	leave_one_module_out	0.12939816971580026	-0.489206360252533	-0.44955019281303954	0.552706446381719	0.23444486376600895	1.0344305165168144	0.784869385520452	0.9554705911457828	0.8487798699346262	0.24359708168189018	0.6325051492938086	0.2441109064284727	1.5666635350021403	1.9104332695957345	0.26666666666666666	0.5111111111111111	0.875	0.875	1.8792894518017678	1.0224014859114376
ATAC_8cell_2pn_chromatin_only_inverse	leave_one_out_remove_M01	M05,M12,M02,M10	4	1.45	leave_one_module_out	0.13401953291993599	-0.5066780159758378	-0.4656055568420767	0.5527064463817188	0.242817894614795	1.03085872203739	0.7797630782140641	0.9158181095966147	0.8487798699346262	0.24356042780601633	0.632690307454411	0.24407334948813217	1.5666635350021403	1.9104332695957345	0.26666666666666666	0.5111111111111111	0.875	0.875	1.8727740180061971	1.0224014859114376
ATAC_8cell_2pn_chromatin_only_inverse	leave_one_out_remove_M01	M05,M12,M02,M10	4	1.5	leave_one_module_out	0.1386408961240717	-0.5241496716991425	-0.48166092087111384	0.552706446381719	0.251190925463581	1.0274641160369873	0.7750644278958907	0.9717487994938556	0.8487798699346262	0.2435252387735928	0.6328697426125092	0.24403718860634677	1.5666635350021403	1.9104332695957345	0.28888888888888886	0.5111111111111111	0.875	0.875	1.8665458398845238	1.0224014859114376
ATAC_8cell_2pn_chromatin_only_inverse	leave_one_out_remove_M01	M05,M12,M02,M10	4	1.55	leave_one_module_out	0.14326225932820746	-0.5416213274224473	-0.49771628490015096	0.5527064463817188	0.25956395631236706	1.0242484602529618	0.7701913511093634	0.9391638680859831	0.8487798699346262	0.2434914891866508	0.6330434211643343	0.24400240905713838	1.5666635350021403	1.9104332695957345	0.28888888888888886	0.5111111111111111	0.875	0.875	1.860608469791535	1.0224014859114376
ATAC_8cell_2pn_chromatin_only_inverse	leave_one_out_remove_M01	M05,M12,M02,M10	4	1.6	leave_one_module_out	0.1478836225323432	-0.5590929831457521	-0.5137716489291881	0.552706446381719	0.2679369871611531	1.021213445152994	0.7653593178017232	0.9074609547621258	0.8487798699346262	0.24345907291066218	0.6332119990236671	0.24396897744939006	1.5666635350021403	1.9104332695957345	0.28888888888888886	0.5333333333333333	0.875	0.875	1.8549654122399106	1.0224014859114376
ATAC_8cell_2pn_chromatin_only_inverse	leave_one_out_remove_M01	M05,M12,M02,M10	4	1.65	leave_one_module_out	0.1525049857364789	-0.5765646388690567	-0.5298270129582252	0.5527064463817188	0.27631001800993915	1.0183606858258618	0.7604732718067522	0.964294392756347	0.8487798699346262	0.24342788461930986	0.6333761034343255	0.24393682189947963	1.5666635350021403	1.9104332695957345	0.28888888888888886	0.5333333333333333	0.875	0.875	1.8496201176182514	1.0224014859114376
ATAC_8cell_2pn_chromatin_only_inverse	leave_one_out_remove_M01	M05,M12,M02,M10	4	1.7	leave_one_module_out	0.1571263489406146	-0.5940362945923615	-0.5458823769872624	0.5527064463817188	0.2846830488587252	1.015691717970557	0.7555346173924773	0.9139317410507994	0.8487798699346262	0.24339800428340974	0.6335353135984577	0.24390602771695724	1.5666635350021403	1.9104332695957345	0.28888888888888886	0.5333333333333333	0.875	0.875	1.8445759754933226	1.0224014859114376
ATAC_8cell_2pn_chromatin_only_inverse	leave_one_out_remove_M01	M05,M12,M02,M10	4	1.75	leave_one_module_out	0.16174771214475034	-0.6115079503156663	-0.5619377410162995	0.5527064463817188	0.2930560797075112	1.0132079940051955	0.7507894091714002	0.846164583285305	0.8487798699346262	0.243369457669217	0.6336894815101286	0.24387658673682844	1.5666635350021403	1.9104332695957345	0.28888888888888886	0.5333333333333333	0.875	0.875	1.8398363074476274	1.0224014859114376
ATAC_8cell_2pn_chromatin_only_inverse	leave_one_out_remove_M01	M05,M12,M02,M10	4	1.8	leave_one_module_out	0.16636907534888606	-0.6289796060389711	-0.5779931050453366	0.5527064463817188	0.30142911055629723	1.0109108793171981	0.7461219790270066	0.8786888880446919	0.8487798699346262	0.24334216230452987	0.6338389293174059	0.24384838333450354	1.5666635350021403	1.9104332695957345	0.28888888888888886	0.5333333333333333	0.875	0.875	1.8354043594005514	1.0224014859114376
ATAC_8cell_2pn_chromatin_only_inverse	leave_one_out_remove_M01	M05,M12,M02,M10	4	1.85	leave_one_module_out	0.1709904385530218	-0.6464512617622759	-0.5940484690743738	0.552706446381719	0.30980214140508333	1.0088016486760407	0.7415369216703678	0.9175916445533936	0.8487798699346262	0.24331600926417998	0.6339842012832598	0.24382134736099598	1.5666635350021403	1.9104332695957345	0.28888888888888886	0.5333333333333333	0.875	0.875	1.8312832933610856	1.0224014859114376
ATAC_8cell_2pn_chromatin_only_inverse	leave_one_out_remove_M01	M05,M12,M02,M10	4	1.9	leave_one_module_out	0.17561180175715752	-0.6639229174855805	-0.6101038331034109	0.5527064463817187	0.3181751722538693	1.006881482829491	0.7370388476323619	0.9090490820637376	0.8487798699346262	0.24329117929186744	0.6341241977800312	0.2437955873762556	1.5666635350021403	1.9104332695957345	0.28888888888888886	0.5333333333333333	0.875	0.875	1.827476178563506	1.0224014859114376
ATAC_8cell_2pn_chromatin_only_inverse	leave_one_out_remove_M01	M05,M12,M02,M10	4	1.95	leave_one_module_out	0.18023316496129324	-0.6813945732088853	-0.6261591971324479	0.5527064463817188	0.3265482031026553	1.0051514653036726	0.73245119653437	0.8848312620702719	0.8487798699346262	0.2432676576546726	0.6342592249722677	0.24377114455761856	1.5666635350021403	1.9104332695957345	0.28888888888888886	0.5333333333333333	0.875	0.875	1.8239859819455038	1.0224014859114376
ATAC_8cell_2pn_chromatin_only_inverse	leave_one_out_remove_M01	M05,M12,M02,M10	4	2.0	leave_one_module_out	0.18485452816542897	-0.6988662289321901	-0.6422145611614851	0.5527064463817187	0.33492123395144136	1.003612579426501	0.7283569546041667	0.8537284234279122	0.8487798699346262	0.24324528066233075	0.6343901902731522	0.24374789573888225	1.5666635350021403	1.9104332695957345	0.28888888888888886	0.5333333333333333	0.875	0.875	1.8208155579422016	1.0224014859114376
ATAC_8cell_2pn_chromatin_only_inverse	leave_one_out_remove_M01	M05,M12,M02,M10	4	2.05	leave_one_module_out	0.18947589136956466	-0.7163378846554947	-0.6582699251905222	0.552706446381719	0.3432942648002274	1.002265705593031	0.7248168279424315	0.8973835955921586	0.8487798699346262	0.24322386710385016	0.6345168975461583	0.24372554590060497	1.5666635350021403	1.9104332695957345	0.3111111111111111	0.5333333333333333	0.875	0.875	1.817967637589988	1.0224014859114376
ATAC_8cell_2pn_chromatin_only_inverse	leave_one_out_remove_M01	M05,M12,M02,M10	4	2.1	leave_one_module_out	0.19409725457370042	-0.7338095403787996	-0.6743252892195594	0.5527064463817188	0.35166729564901344	1.0011116187900673	0.7205119740285215	0.9255753894224301	0.8487798699346262	0.24320354389671317	0.6346392455750791	0.24370427689525664	1.5666635350021403	1.9104332695957345	0.3333333333333333	0.5333333333333333	0.875	0.875	1.815444816961749	1.0224014859114376
ATAC_8cell_2pn_chromatin_only_inverse	leave_one_out_remove_M01	M05,M12,M02,M10	4	2.15	leave_one_module_out	0.19871861777783614	-0.7512811961021043	-0.6903806532485964	0.552706446381719	0.36004032649779943	1.0001509863959688	0.7165806354024618	0.9495168064044038	0.8487798699346262	0.24318422018996094	0.6347575732424584	0.24368400196372175	1.5666635350021403	1.9104332695957345	0.3333333333333333	0.5333333333333333	0.875	0.875	1.8132495449896282	1.0224014859114376
ATAC_8cell_2pn_chromatin_only_inverse	leave_one_out_remove_M01	M05,M12,M02,M10	4	2.2	leave_one_module_out	0.20333998098197187	-0.7687528518254092	-0.7064360172776337	0.5527064463817188	0.36841335734658553	0.9993843662700447	0.7128310137484986	0.8162291362706797	0.8487798699346262	0.24316602222369957	0.6348715960265705	0.24366487950607726	1.5666635350021403	1.9104332695957345	0.3333333333333333	0.5333333333333333	0.875	0.875	1.8113841107721227	1.0224014859114376
ATAC_8cell_2pn_chromatin_only_inverse	leave_one_out_remove_M01	M05,M12,M02,M10	4	2.25	leave_one_module_out	0.2079613441861076	-0.7862245075487139	-0.7224913813066708	0.5527064463817188	0.3767863881953716	0.9988122051441481	0.709111926100771	0.8474712814186732	0.8487798699346262	0.24314884952682503	0.6349817720159423	0.24364683142855564	1.5666635350021403	1.9104332695957345	0.35555555555555557	0.5333333333333333	0.875	0.875	1.8098506305072426	1.0224014859114376
ATAC_8cell_2pn_chromatin_only_inverse	leave_one_out_remove_M01	M05,M12,M02,M10	4	2.3	leave_one_module_out	0.2125827073902433	-0.8036961632720185	-0.7385467453357079	0.5527064463817188	0.38515941904415757	0.9984348373272248	0.7059801361440626	0.873893695916727	0.8487798699346262	0.2431327759904296	0.6350877792875711	0.24362992657030183	1.5666635350021403	1.9104332695957345	0.35555555555555557	0.5333333333333333	0.875	0.875	1.8086510342398934	1.0224014859114376
ATAC_8cell_2pn_chromatin_only_inverse	leave_one_out_remove_M01	M05,M12,M02,M10	4	2.35	leave_one_module_out	0.21720407059437905	-0.8211678189953234	-0.754602109364745	0.552706446381719	0.3935324498929436	0.9982524837315245	0.7027303789550812	0.8631716174365122	0.8487798699346262	0.24311771878243077	0.6351898882262182	0.24361406419150097	1.5666635350021403	1.9104332695957345	0.35555555555555557	0.5333333333333333	0.875	0.875	1.8077870526559319	1.0224014859114376
ATAC_8cell_2pn_chromatin_only_inverse	leave_one_out_remove_M01	M05,M12,M02,M10	4	2.4	leave_one_module_out	0.22182543379851474	-0.8386394747186281	-0.7706574733937821	0.5527064463817188	0.4019054807417296	0.9982652512270783	0.6993392037245785	0.8792642569665339	0.8487798699346262	0.24310373939292765	0.6352875711440719	0.24359929429178018	1.5666635350021403	1.9104332695957345	0.3333333333333333	0.5333333333333333	0.875	0.875	1.8072602041932107	1.0224014859114376
ATAC_8cell_2pn_chromatin_only_inverse	leave_one_out_remove_M01	M05,M12,M02,M10	4	2.45	leave_one_module_out	0.2264467970026505	-0.8561111304419329	-0.7867128374228193	0.5527064463817187	0.4102785115905157	0.998473132328835	0.6963461597453814	0.8981719098253549	0.8487798699346263	0.24309068963310895	0.6353813997536283	0.24358547766993952	1.5666635350021403	1.9104332695957345	0.3333333333333333	0.5333333333333333	0.875	0.875	1.8070717827668843	1.0224014859114376
ATAC_8cell_2pn_chromatin_only_inverse	leave_one_out_remove_M01	M05,M12,M02,M10	4	2.5	leave_one_module_out	0.23106816020678622	-0.8735827861652377	-0.8027682014518565	0.552706446381719	0.41865154243930175	0.9988760052185837	0.6938813704581337	0.8194644241680318	0.8487798699346262	0.24307870379233404	0.6354713239581141	0.2435727638076886	1.5666635350021403	1.9104332695957345	0.3333333333333333	0.5111111111111111	0.875	0.875	1.8072228464182762	1.0224014859114376
ATAC_8cell_2pn_chromatin_only_inverse	leave_one_out_remove_M12	M05,M01,M02,M10	4	0.0	leave_one_module_out	-0.0	-0.0	-0.0		0.0	1.1978195174977648	0.9341820819670775	0.9522886615158208	0.8487798699346262	0.2452184386000582	0.6250208986295589	0.2457427533106557	1.5666635350021403	1.9104332695957345	0.044444444444444446	0.3111111111111111	0.875	0.875	2.163377528533326	1.0224014859114376
ATAC_8cell_2pn_chromatin_only_inverse	leave_one_out_remove_M12	M05,M01,M02,M10	4	0.05	leave_one_module_out	-9.350688627491471e-05	-0.020266025500836077	-0.012714240500021996	0.5064864650599911	0.006630601942941643	1.190883126545064	0.9294886046181918	1.0160882069134114	0.8487798699346262	0.24515077150870834	0.625349775895704	0.24567507620466056	1.5666635350021403	1.9104332695957345	0.044444444444444446	0.3333333333333333	0.875	0.875	2.1515691760033837	1.0224014859114376
ATAC_8cell_2pn_chromatin_only_inverse	leave_one_out_remove_M12	M05,M01,M02,M10	4	0.1	leave_one_module_out	-0.00018701377254982943	-0.040532051001672155	-0.025428481000043992	0.5064864650599911	0.013261203885883286	1.1840672393536904	0.924773743257964	1.0325565145468354	0.8487798699346262	0.24508443004336947	0.6256739109151496	0.2456087272826654	1.5666635350021403	1.9104332695957345	0.044444444444444446	0.3333333333333333	0.875	0.875	2.139954778821522	1.0224014859114376
ATAC_8cell_2pn_chromatin_only_inverse	leave_one_out_remove_M12	M05,M01,M02,M10	4	0.15	leave_one_module_out	-0.00028052065882474414	-0.06079807650250823	-0.038142721500065986	0.5064864650599908	0.019891805828824927	1.1773739487356367	0.9200392988712675	1.0851107431821307	0.8487798699346262	0.24501941528532095	0.6259933080724436	0.24554370762129318	1.5666635350021403	1.9104332695957345	0.044444444444444446	0.35555555555555557	0.875	0.875	2.1285374031959856	1.0224014859114376
ATAC_8cell_2pn_chromatin_only_inverse	leave_one_out_remove_M12	M05,M01,M02,M10	4	0.2	leave_one_module_out	-0.00037402754509965885	-0.08106410200334431	-0.050856962000087984	0.5064864650599911	0.026522407771766572	1.1708053572826596	0.9152871516392724	1.0354129381381347	0.8487798699346262	0.24495572828451193	0.6263079728670652	0.24548001827675378	1.5666635350021403	1.9104332695957345	0.044444444444444446	0.35555555555555557	0.875	0.875	2.1173201343590966	1.0224014859114376
ATAC_8cell_2pn_chromatin_only_inverse	leave_one_out_remove_M12	M05,M01,M02,M10	4	0.25	leave_one_module_out	-0.00046753443137457357	-0.10133012750418038	-0.06357120250010997	0.5064864650599908	0.03315300971470821	1.164363575414466	0.9104911706547303	0.9583587577628117	0.8487798699346262	0.24489342359139227	0.6266176088688503	0.24541765935263318	1.5666635350021403	1.9104332695957345	0.044444444444444446	0.37777777777777777	0.875	0.875	2.1063060748920326	1.0224014859114376
ATAC_8cell_2pn_chromatin_only_inverse	leave_one_out_remove_M12	M05,M01,M02,M10	4	0.3	leave_one_module_out	-0.0005610413176494883	-0.12159615300501646	-0.07628544300013197	0.5064864650599908	0.039783611657649855	1.1580507193089156	0.9057058219462576	0.9886965258987378	0.8487798699346262	0.24483245689323427	0.6269224643194384	0.2453566300080184	1.5666635350021403	1.9104332695957345	0.044444444444444446	0.4	0.875	0.875	2.0954983429494027	1.0224014859114376
ATAC_8cell_2pn_chromatin_only_inverse	leave_one_out_remove_M12	M05,M01,M02,M10	4	0.35	leave_one_module_out	-0.000654548203924403	-0.14186217850585253	-0.08899968350015396	0.506486465059991	0.046414213600591496	1.1518689087138296	0.9009089662135572	1.0444319489604794	0.8487798699346262	0.24477287134629075	0.6272223497055084	0.24529693080639145	1.5666635350021403	1.9104332695957345	0.044444444444444446	0.4	0.875	0.875	2.0849000703813667	1.0224014859114376
ATAC_8cell_2pn_chromatin_only_inverse	leave_one_out_remove_M12	M05,M01,M02,M10	4	0.4	leave_one_module_out	-0.0007480550901993177	-0.16212820400668862	-0.10171392400017597	0.5064864650599911	0.053044815543533144	1.1458202646405908	0.8961419571830155	1.0719662887602202	0.8487798699346262	0.24471472390002047	0.6275169380641294	0.24523855892859905	1.5666635350021403	1.9104332695957345	0.044444444444444446	0.4	0.875	0.875	2.0745144007511844	1.0224014859114376
ATAC_8cell_2pn_chromatin_only_inverse	leave_one_out_remove_M12	M05,M01,M02,M10	4	0.45	leave_one_module_out	-0.0008415619764742324	-0.1823942295075247	-0.11442816450019795	0.5064864650599908	0.05967541748647478	1.1399069069403138	0.8913323262847532	1.0227845509869065	0.8487798699346262	0.24465795011356567	0.6278065368642805	0.2451815118480213	1.5666635350021403	1.9104332695957345	0.044444444444444446	0.4	0.875	0.875	2.064344487246169	1.0224014859114376
ATAC_8cell_2pn_chromatin_only_inverse	leave_one_out_remove_M12	M05,M01,M02,M10	4	0.5	leave_one_module_out	-0.0009350688627491471	-0.20266025500836077	-0.12714240500021995	0.5064864650599908	0.06630601942941643	1.1341309517640308	0.8865179774373902	0.9958993072361679	0.8487798699346262	0.2446024902931424	0.6280915024282039	0.24512578892284878	1.5666635350021403	1.9104332695957345	0.06666666666666667	0.4	0.875	0.875	2.054393490480147	1.0224014859114376
ATAC_8cell_2pn_chromatin_only_inverse	leave_one_out_remove_M12	M05,M01,M02,M10	4	0.55	leave_one_module_out	-0.0010285757490240618	-0.22292628050919686	-0.13985664550024196	0.506486465059991	0.07293662137235808	1.1284945089090568	0.8817013620032754	0.9193887588491695	0.8487798699346262	0.24454834264771716	0.6283718526819091	0.24507139104985082	1.5666635350021403	1.9104332695957345	0.08888888888888889	0.4222222222222222	0.875	0.875	2.0446645761856956	1.0224014859114376
ATAC_8cell_2pn_chromatin_only_inverse	leave_one_out_remove_M12	M05,M01,M02,M10	4	0.6	leave_one_module_out	-0.0011220826352989766	-0.24319230601003292	-0.15257088600026394	0.5064864650599908	0.07956722331529971	1.1229996790544305	0.8768850132163212	1.0715269818682043	0.8487798699346262	0.24449551213315374	0.6286475680618187	0.24501831909709404	1.5666635350021403	1.9104332695957345	0.08888888888888889	0.4444444444444444	0.875	0.875	2.0351609127944537	1.0224014859114376
ATAC_8cell_2pn_chromatin_only_inverse	leave_one_out_remove_M12	M05,M01,M02,M10	4	0.65	leave_one_module_out	-0.0012155895215738913	-0.263458331510869	-0.16528512650028593	0.506486465059991	0.08619782525824135	1.1176485508891283	0.87207154565571	0.8963000066712417	0.8487798699346262	0.2444440360541813	0.6289184177113829	0.24496657228378538	1.5666635350021403	1.9104332695957345	0.08888888888888889	0.4444444444444444	0.875	0.875	2.0258856689039813	1.0224014859114376
ATAC_8cell_2pn_chromatin_only_inverse	leave_one_out_remove_M12	M05,M01,M02,M10	4	0.7	leave_one_module_out	-0.001309096407848806	-0.28372435701170506	-0.1779993670003079	0.506486465059991	0.09282842720118299	1.1124431981375662	0.8672636545025945	1.031908503502423	0.8487798699346262	0.24439387039866692	0.6291846862297661	0.24491615026127175	1.5666635350021403	1.9104332695957345	0.08888888888888889	0.4444444444444444	0.875	0.875	2.0168420106296874	1.0224014859114376
ATAC_8cell_2pn_chromatin_only_inverse	leave_one_out_remove_M12	M05,M01,M02,M10	4	0.75	leave_one_module_out	-0.0014026032941237207	-0.3039903825125412	-0.19071360750032992	0.5064864650599908	0.09945902914412463	1.107385676487762	0.8624641145734324	0.9967643562264585	0.8487798699346262	0.24434501662448727	0.6294463738249888	0.24486705383061885	1.5666635350021403	1.9104332695957345	0.1111111111111111	0.4444444444444444	0.875	0.875	2.0080330988403694	1.0224014859114376
ATAC_8cell_2pn_chromatin_only_inverse	leave_one_out_remove_M12	M05,M01,M02,M10	4	0.8	leave_one_module_out	-0.0014961101803986354	-0.32425640801337724	-0.20342784800035194	0.5064864650599911	0.10608963108706629	1.1024780204284046	0.8576757791241958	0.9637235158898634	0.8487798699346262	0.24429750588319377	0.6297032748543377	0.2448192828043332	1.5666635350021403	1.9104332695957345	0.1111111111111111	0.4444444444444444	0.875	0.875	1.9994620862759762	1.0224014859114376
ATAC_8cell_2pn_chromatin_only_inverse	leave_one_out_remove_M12	M05,M01,M02,M10	4	0.85	leave_one_module_out	-0.0015896170666735501	-0.3445224335142133	-0.21614208850037392	0.506486465059991	0.11272023303000793	1.0977222400019797	0.8529015784203363	0.9309883049665099	0.8487798699346262	0.24425128998275483	0.6299555120760978	0.24477275868716114	1.5666635350021403	1.9104332695957345	0.13333333333333333	0.4444444444444444	0.875	0.875	1.9911321145461038	1.0224014859114376
ATAC_8cell_2pn_chromatin_only_inverse	leave_one_out_remove_M12	M05,M01,M02,M10	4	0.9	leave_one_module_out	-0.0016831239529484648	-0.3647884590150494	-0.2288563290003959	0.5064864650599908	0.11935083497294956	1.0931203174819992	0.8480671432520714	0.9583970765282486	0.8487798699346262	0.24420648628474687	0.6302025042930521	0.24472752435534645	1.5666635350021403	1.9104332695957345	0.15555555555555556	0.4666666666666667	0.875	0.875	1.983046311007721	1.0224014859114376
ATAC_8cell_2pn_chromatin_only_inverse	leave_one_out_remove_M12	M05,M01,M02,M10	4	0.95	leave_one_module_out	-0.0017766308392233796	-0.3850544845158854	-0.2415705695004179	0.506486465059991	0.1259814369158912	1.0886742039833057	0.8433274621974136	0.916477338763478	0.8487798699346262	0.24416304830470195	0.6304446077601014	0.2446836029341774	1.5666635350021403	1.9104332695957345	0.17777777777777778	0.4666666666666667	0.875	0.875	1.9752077855204615	1.0224014859114376
ATAC_8cell_2pn_chromatin_only_inverse	leave_one_out_remove_M12	M05,M01,M02,M10	4	1.0	leave_one_module_out	-0.0018701377254982943	-0.40532051001672154	-0.2542848100004399	0.5064864650599908	0.13261203885883285	1.084385816015304	0.8386112696026398	0.9338043347328682	0.8487798699346262	0.24412089348993046	0.630682230313543	0.24464097657552353	1.5666635350021403	1.9104332695957345	0.17777777777777778	0.4666666666666667	0.875	0.875	1.967619627077667	1.0224014859114376
ATAC_8cell_2pn_chromatin_only_inverse	leave_one_out_remove_M12	M05,M01,M02,M10	4	1.05	leave_one_module_out	-0.001963644611773209	-0.42558653551755765	-0.2669990505004619	0.506486465059991	0.1392426408017745	1.0802570319888785	0.8339217866895743	0.8868543683666998	0.8487798699346262	0.2440800686808081	0.6309146808251672	0.2445995687228298	1.5666635350021403	1.9104332695957345	0.17777777777777778	0.4666666666666667	0.875	0.875	1.9602849003112033	1.0224014859114376
ATAC_8cell_2pn_chromatin_only_inverse	leave_one_out_remove_M12	M05,M01,M02,M10	4	1.1	leave_one_module_out	-0.0020571514980481237	-0.4458525610183937	-0.2797132910004839	0.506486465059991	0.14587324274471616	1.076289688688607	0.829262300711421	0.922214459782322	0.8487798699346262	0.24404053292035527	0.6311425740814436	0.24455945928096767	1.5666635350021403	1.9104332695957345	0.2	0.4666666666666667	0.875	0.875	1.9532066418678489	1.0224014859114376
ATAC_8cell_2pn_chromatin_only_inverse	leave_one_out_remove_M12	M05,M01,M02,M10	4	1.15	leave_one_module_out	-0.0021506583843230384	-0.4661185865192297	-0.2924275315005059	0.506486465059991	0.15250384468765776	1.0724855777226898	0.8246086790530613	0.9650817783101326	0.8487798699346262	0.24400241630855404	0.631365031107355	0.24452064314935915	1.5666635350021403	1.9104332695957345	0.2	0.4888888888888889	0.875	0.875	1.9463878566548993	1.0224014859114376
ATAC_8cell_2pn_chromatin_only_inverse	leave_one_out_remove_M12	M05,M01,M02,M10	4	1.2	leave_one_module_out	-0.002244165270597953	-0.48638461202006583	-0.3051417720005279	0.5064864650599908	0.15913444663059942	1.068846441963801	0.8200186230241149	0.9492498107940474	0.8487798699346262	0.24396564165043713	0.6315824948931839	0.24448311007619655	1.5666635350021403	1.9104332695957345	0.2	0.4888888888888889	0.875	0.875	1.9398315139525346	1.0224014859114376
ATAC_8cell_2pn_chromatin_only_inverse	leave_one_out_remove_M12	M05,M01,M02,M10	4	1.25	leave_one_module_out	-0.002337672156872868	-0.5066506375209019	-0.31785601250054984	0.506486465059991	0.16576504857354105	1.065373971994782	0.8154688301115784	0.9545292467279626	0.8487798699346262	0.2439301362397073	0.6317954809309145	0.24444685468950939	1.5666635350021403	1.9104332695957345	0.2	0.5111111111111111	0.875	0.875	1.9335405433904738	1.0224014859114376
ATAC_8cell_2pn_chromatin_only_inverse	leave_one_out_remove_M12	M05,M01,M02,M10	4	1.3	leave_one_module_out	-0.0024311790431477825	-0.526916663021738	-0.33057025300057186	0.506486465059991	0.1723956505164827	1.0620698025737068	0.8107946969975356	0.951287713820017	0.8487798699346262	0.2438958751624447	0.6320039331993182	0.24441182120019994	1.5666635350021403	1.9104332695957345	0.2	0.5111111111111111	0.875	0.875	1.9275178307866283	1.0224014859114376
ATAC_8cell_2pn_chromatin_only_inverse	leave_one_out_remove_M12	M05,M01,M02,M10	4	1.35	leave_one_module_out	-0.0025246859294226973	-0.5471826885225741	-0.34328449350059387	0.5064864650599908	0.17902625245942436	1.0589355091334505	0.806504163165654	0.8735382514043517	0.8487798699346262	0.24386286333836102	0.6322077771142748	0.2443780041683795	1.5666635350021403	1.9104332695957345	0.2	0.5111111111111111	0.875	0.875	1.9217662138458604	1.0224014859114376
ATAC_8cell_2pn_chromatin_only_inverse	leave_one_out_remove_M12	M05,M01,M02,M10	4	1.4	leave_one_module_out	-0.002618192815697612	-0.5674487140234101	-0.3559987340006158	0.506486465059991	0.18565685440236598	1.0559726043313065	0.8020964721623538	0.953350564613435	0.8487798699346262	0.2438311115821085	0.6324070577637544	0.2443454380171713	1.5666635350021403	1.9104332695957345	0.2	0.5111111111111111	0.875	0.875	1.9162884777176663	1.0224014859114376
ATAC_8cell_2pn_chromatin_only_inverse	leave_one_out_remove_M12	M05,M01,M02,M10	4	1.45	leave_one_module_out	-0.0027116997019725267	-0.5877147395242462	-0.36871297450063784	0.5064864650599908	0.1922874563453076	1.0531825346645836	0.797743401839584	0.9377613780369953	0.8487798699346262	0.24380058031322732	0.6326017305969374	0.24431403174980737	1.5666635350021403	1.9104332695957345	0.2	0.5111111111111111	0.875	0.875	1.9110873504126997	1.0224014859114376
ATAC_8cell_2pn_chromatin_only_inverse	leave_one_out_remove_M12	M05,M01,M02,M10	4	1.5	leave_one_module_out	-0.0028052065882474414	-0.6079807650250824	-0.38142721500065985	0.5064864650599908	0.19891805828824927	1.050566677168349	0.7934716443543011	0.9432859509375981	0.8487798699346262	0.2437712601904796	0.6327918379106466	0.24428381450263087	1.5666635350021403	1.9104332695957345	0.2222222222222222	0.5111111111111111	0.875	0.875	1.9061654980795724	1.0224014859114376
ATAC_8cell_2pn_chromatin_only_inverse	leave_one_out_remove_M12	M05,M01,M02,M10	4	1.55	leave_one_module_out	-0.002898713474522356	-0.6282467905259184	-0.39414145550068186	0.506486465059991	0.20554866023119092	1.0481263362115891	0.7892477051238036	0.900555326893492	0.8487798699346262	0.243743229351385	0.6329769483696548	0.24425478109248183	1.5666635350021403	1.9104332695957345	0.24444444444444444	0.5333333333333333	0.875	0.875	1.9015255201454693	1.0224014859114376
ATAC_8cell_2pn_chromatin_only_inverse	leave_one_out_remove_M12	M05,M01,M02,M10	4	1.6	leave_one_module_out	-0.002992220360797271	-0.6485128160267545	-0.40685569600070387	0.5064864650599911	0.21217926217413258	1.0458627404080643	0.7850811186168342	0.9352932596898248	0.8487798699346262	0.24371642800228688	0.6331575785185015	0.24422696967678495	1.5666635350021403	1.9104332695957345	0.26666666666666666	0.5333333333333333	0.875	0.875	1.8971699443266687	1.0224014859114376
ATAC_8cell_2pn_chromatin_only_inverse	leave_one_out_remove_M12	M05,M01,M02,M10	4	1.65	leave_one_module_out	-0.0030857272470721855	-0.6687788415275905	-0.4195699365007258	0.506486465059991	0.2188098641170742	1.0437770396579706	0.7809840404745125	0.9190315510018321	0.8487798699346262	0.24369081648547922	0.633333872693845	0.2442003760540811	1.5666635350021403	1.9104332695957345	0.26666666666666666	0.5333333333333333	0.875	0.875	1.8931012215182639	1.0224014859114376
ATAC_8cell_2pn_chromatin_only_inverse	leave_one_out_remove_M12	M05,M01,M02,M10	4	1.7	leave_one_module_out	-0.0031792341333471003	-0.6890448670284266	-0.43228417700074784	0.506486465059991	0.22544046606001586	1.0418703023362366	0.7769602543899918	0.9651253294338522	0.8487798699346262	0.24366636083883775	0.6335059325281561	0.24417495608587086	1.5666635350021403	1.9104332695957345	0.26666666666666666	0.5333333333333333	0.875	0.875	1.8893217205761061	1.0224014859114376
ATAC_8cell_2pn_chromatin_only_inverse	leave_one_out_remove_M12	M05,M01,M02,M10	4	1.75	leave_one_module_out	-0.003272741019622015	-0.7093108925292627	-0.44499841750076985	0.506486465059991	0.23207106800295751	1.0401435126428467	0.7730232812935903	0.9367046734317658	0.8487798699346262	0.2436429963821878	0.6336742132407274	0.24415067333271967	1.5666635350021403	1.9104332695957345	0.26666666666666666	0.5111111111111111	0.875	0.875	1.8858337230081825	1.0224014859114376
ATAC_8cell_2pn_chromatin_only_inverse	leave_one_out_remove_M12	M05,M01,M02,M10	4	1.8	leave_one_module_out	-0.0033662479058969297	-0.7295769180300988	-0.4577126580007918	0.5064864650599908	0.23870166994589911	1.0385975681300006	0.7691575243536467	0.9357357207610708	0.8487798699346262	0.24362080394758925	0.6338382262198069	0.24412759321790342	1.5666635350021403	1.9104332695957345	0.26666666666666666	0.5111111111111111	0.875	0.875	1.8826394175972287	1.0224014859114376
ATAC_8cell_2pn_chromatin_only_inverse	leave_one_out_remove_M12	M05,M01,M02,M10	4	1.85	leave_one_module_out	-0.0034597547921718444	-0.7498429435309348	-0.4704268985008138	0.5064864650599908	0.24533227188884077	1.0372332774202035	0.7653764348397396	0.8546415737904729	0.8487798699346262	0.24359981422416552	0.6339976343336542	0.24410570371445459	1.5666635350021403	1.9104332695957345	0.26666666666666666	0.5111111111111111	0.875	0.875	1.879740894981161	1.0224014859114376
ATAC_8cell_2pn_chromatin_only_inverse	leave_one_out_remove_M12	M05,M01,M02,M10	4	1.9	leave_one_module_out	-0.003553261678446759	-0.7701089690317708	-0.4831411390008358	0.506486465059991	0.2519628738317824	1.0360513581285038	0.76168380046575	0.9216064676040494	0.8487798699346263	0.24357990724425432	0.6341531208474923	0.2440849005465805	1.5666635350021403	1.9104332695957345	0.26666666666666666	0.5111111111111111	0.875	0.875	1.8771401422227085	1.0224014859114376
ATAC_8cell_2pn_chromatin_only_inverse	leave_one_out_remove_M12	M05,M01,M02,M10	4	1.95	leave_one_module_out	-0.003646768564721674	-0.790374994532607	-0.4958553795008578	0.506486465059991	0.258593475774724	1.0350524350011114	0.7581571107945129	0.9559776256414847	0.8487798699346262	0.24356103518978475	0.6343047867995631	0.24406512880933787	1.5666635350021403	1.9104332695957345	0.26666666666666666	0.5111111111111111	0.875	0.875	1.8748390374041433	1.0224014859114376
ATAC_8cell_2pn_chromatin_only_inverse	leave_one_out_remove_M12	M05,M01,M02,M10	4	2.0	leave_one_module_out	-0.0037402754509965885	-0.8106410200334431	-0.5085696200008798	0.5064864650599908	0.2652240777176657	1.0342370382815043	0.7546797707084499	0.8729576351577415	0.8487798699346262	0.24354326260993206	0.6344523625017445	0.2440464508287123	1.5666635350021403	1.9104332695957345	0.26666666666666666	0.5111111111111111	0.875	0.875	1.8728393442869902	1.0224014859114376
ATAC_8cell_2pn_chromatin_only_inverse	leave_one_out_remove_M12	M05,M01,M02,M10	4	2.05	leave_one_module_out	-0.003833782337271503	-0.8309070455342791	-0.5212838605009017	0.5064864650599908	0.2718546796606073	1.0336056023138704	0.7511742533382242	0.8444450424923386	0.8487798699346262	0.24352662293999183	0.6345958879595178	0.24402893369919718	1.5666635350021403	1.9104332695957345	0.26666666666666666	0.5111111111111111	0.875	0.875	1.8711427070797586	1.0224014859114376
ATAC_8cell_2pn_chromatin_only_inverse	leave_one_out_remove_M12	M05,M01,M02,M10	4	2.1	leave_one_module_out	-0.003927289223546418	-0.8511730710351153	-0.5339981010009238	0.506486465059991	0.278485281603549	1.0331584643924154	0.7478729356664873	0.9430335231587698	0.8487798699346262	0.243511137034421	0.6347346572629662	0.24401253715015764	1.5666635350021403	1.9104332695957345	0.26666666666666666	0.5111111111111111	0.875	0.875	1.8697506453587298	1.0224014859114376
ATAC_8cell_2pn_chromatin_only_inverse	leave_one_out_remove_M12	M05,M01,M02,M10	4	2.15	leave_one_module_out	-0.004020796109821333	-0.8714390965359513	-0.5467123415009457	0.5064864650599908	0.2851158835464906	1.0328958638635954	0.7447793198957393	0.890130724456062	0.8487798699346262	0.24349643745445698	0.63487018135981	0.24399689685213305	1.5666635350021403	1.9104332695957345	0.28888888888888886	0.5111111111111111	0.875	0.875	1.868664549187481	1.0224014859114376
ATAC_8cell_2pn_chromatin_only_inverse	leave_one_out_remove_M12	M05,M01,M02,M10	4	2.2	leave_one_module_out	-0.004114302996096247	-0.8917051220367874	-0.5594265820009678	0.506486465059991	0.29174648548943233	1.032817941486836	0.7416954513580645	0.9087764094096298	0.8487798699346262	0.2434826476390587	0.6350025985185709	0.24398221650348112	1.5666635350021403	1.9104332695957345	0.28888888888888886	0.5111111111111111	0.875	0.875	1.8678856744798957	1.0224014859114376
ATAC_8cell_2pn_chromatin_only_inverse	leave_one_out_remove_M12	M05,M01,M02,M10	4	2.25	leave_one_module_out	-0.004207809882371162	-0.9119711475376234	-0.5721408225009897	0.506486465059991	0.2983770874323739	1.0329247390577116	0.7386256559955	0.95272398406605	0.8487798699346262	0.24346971185114152	0.6351313785503249	0.24396835104034337	1.5666635350021403	1.9104332695957345	0.28888888888888886	0.5111111111111111	0.875	0.875	1.867415138648789	1.0224014859114376
ATAC_8cell_2pn_chromatin_only_inverse	leave_one_out_remove_M12	M05,M01,M02,M10	4	2.3	leave_one_module_out	-0.004301316768646077	-0.9322371730384594	-0.5848550630010118	0.506486465059991	0.3050076893753155	1.0332161992959323	0.7357949588317145	0.9618871952287512	0.8487798699346262	0.24345773489528325	0.6352566005248291	0.24395547562446818	1.5666635350021403	1.9104332695957345	0.28888888888888886	0.5111111111111111	0.875	0.875	1.8672539165780258	1.0224014859114376
ATAC_8cell_2pn_chromatin_only_inverse	leave_one_out_remove_M12	M05,M01,M02,M10	4	2.35	leave_one_module_out	-0.0043948236549209915	-0.9525031985392957	-0.5975693035010338	0.5064864650599908	0.3116382913182572	1.0336921659988412	0.7331423926568952	0.9382166279343592	0.8487798699346262	0.2434467205478939	0.6353780369718796	0.24394358159137786	1.5666635350021403	1.9104332695957345	0.28888888888888886	0.5111111111111111	0.875	0.875	1.8674028369501947	1.0224014859114376
ATAC_8cell_2pn_chromatin_only_inverse	leave_one_out_remove_M12	M05,M01,M02,M10	4	2.4	leave_one_module_out	-0.004488330541195906	-0.9727692240401317	-0.6102835440010558	0.5064864650599908	0.31826889326119884	1.0343523844594618	0.7309535022912568	0.9496180065265695	0.8487798699346262	0.24343659484239769	0.6354961894933161	0.24393262205368005	1.5666635350021403	1.9104332695957345	0.28888888888888886	0.5111111111111111	0.875	0.875	1.867862578954815	1.0224014859114376
ATAC_8cell_2pn_chromatin_only_inverse	leave_one_out_remove_M12	M05,M01,M02,M10	4	2.45	leave_one_module_out	-0.004581837427470821	-0.9930352495409678	-0.6229977845010778	0.5064864650599908	0.3248994952041405	1.0351965021464888	0.7285881711330412	0.8968773273544864	0.8487798699346262	0.24342738840379977	0.6356109531061915	0.2439226262293456	1.5666635350021403	1.9104332695957345	0.28888888888888886	0.5111111111111111	0.875	0.875	1.8686336693939967	1.0224014859114376
ATAC_8cell_2pn_chromatin_only_inverse	leave_one_out_remove_M12	M05,M01,M02,M10	4	2.5	leave_one_module_out	-0.004675344313745736	-1.0133012750418038	-0.6357120250010997	0.506486465059991	0.3315300971470821	1.0362240696420013	0.7273216869783292	0.9714239252927903	0.8487798699346262	0.2434191350240719	0.6357217424439247	0.2439135785224038	1.5666635350021403	1.9104332695957345	0.28888888888888886	0.5111111111111111	0.875	0.875	1.869716480193952	1.0224014859114376
ATAC_8cell_2pn_chromatin_only_inverse	leave_one_out_remove_M02	M05,M01,M12,M10	4	0.0	leave_one_module_out	0.0	-0.0	-0.0		0.0	1.1978195174977648	0.9341820819670775	1.0088652697123237	0.8487798699346262	0.2452184386000582	0.6250208986295589	0.2457427533106557	1.5666635350021403	1.9104332695957345	0.044444444444444446	0.3111111111111111	0.875	0.875	2.163377528533326	1.0224014859114376
ATAC_8cell_2pn_chromatin_only_inverse	leave_one_out_remove_M02	M05,M01,M12,M10	4	0.05	leave_one_module_out	0.00039885643243799677	-0.01137112861013534	-0.02749675252705319	0.855134432912798	0.014339827906366015	1.1831612027367733	0.924661943467901	1.0544310346768853	0.8487798699346262	0.24506923090875882	0.6256304328106138	0.24559364120954397	1.5666635350021403	1.9104332695957345	0.044444444444444446	0.3333333333333333	0.875	0.875	2.138801909613287	1.0224014859114376
ATAC_8cell_2pn_chromatin_only_inverse	leave_one_out_remove_M02	M05,M01,M12,M10	4	0.1	leave_one_module_out	0.0007977128648759935	-0.02274225722027068	-0.05499350505410638	0.855134432912798	0.02867965581273203	1.168571616201755	0.9149371243096001	0.9620577796516496	0.8487798699346262	0.24492238410593306	0.6262301385542749	0.24544689649604184	1.5666635350021403	1.9104332695957345	0.044444444444444446	0.35555555555555557	0.875	0.875	2.1143536149177433	1.0224014859114376
ATAC_8cell_2pn_chromatin_only_inverse	leave_one_out_remove_M02	M05,M01,M12,M10	4	0.15	leave_one_module_out	0.0011965692973139902	-0.03411338583040601	-0.08249025758115956	0.855134432912798	0.04301948371909804	1.1540533644901954	0.9050092654918706	0.960355173096379	0.8487798699346262	0.24477791488098466	0.6268199492463106	0.2453025233696354	1.5666635350021403	1.9104332695957345	0.044444444444444446	0.37777777777777777	0.875	0.875	2.0900369550905795	1.0224014859114376
ATAC_8cell_2pn_chromatin_only_inverse	leave_one_out_remove_M02	M05,M01,M12,M10	4	0.2	leave_one_module_out	0.001595425729751987	-0.04548451444054136	-0.10998701010821275	0.855134432912798	0.05735931162546406	1.139609173952984	0.8948804209752917	1.0699798947774224	0.8487798699346262	0.24463589361062762	0.6273994949527084	0.24516052234524233	1.5666635350021403	1.9104332695957345	0.044444444444444446	0.4	0.875	0.875	2.065856417515585	1.0224014859114376
ATAC_8cell_2pn_chromatin_only_inverse	leave_one_out_remove_M02	M05,M01,M12,M10	4	0.25	leave_one_module_out	0.0019942821621899837	-0.05685564305067669	-0.13748376263526593	0.8551344329127979	0.07169913953183006	1.1252418966570554	0.8845530751896554	1.0067782316434566	0.8487798699346262	0.24449624543400422	0.6279692018456053	0.24502089521322096	1.5666635350021403	1.9104332695957345	0.044444444444444446	0.4222222222222222	0.875	0.875	2.04181667439007	1.0224014859114376
ATAC_8cell_2pn_chromatin_only_inverse	leave_one_out_remove_M02	M05,M01,M12,M10	4	0.3	leave_one_module_out	0.0023931385946279805	-0.06822677166081202	-0.16498051516231912	0.855134432912798	0.08603896743819608	1.1109545166184067	0.8741525355484906	0.9801397624742778	0.8487798699346262	0.24435920896419033	0.6285278391479543	0.2448836392849969	1.5666635350021403	1.9104332695957345	0.08888888888888889	0.4444444444444444	0.875	0.875	2.017922591183257	1.0224014859114376
ATAC_8cell_2pn_chromatin_only_inverse	leave_one_out_remove_M02	M05,M01,M12,M10	4	0.35	leave_one_module_out	0.002791995027065977	-0.07959790027094736	-0.1924772676893723	0.8551344329127979	0.10037879534456208	1.0967501563096362	0.8634535614147028	0.9728098440024108	0.8487798699346262	0.24422456987665658	0.6290765106285292	0.244748748295023	1.5666635350021403	1.9104332695957345	0.13333333333333333	0.4444444444444444	0.875	0.875	1.9941792354977228	1.0224014859114376
ATAC_8cell_2pn_chromatin_only_inverse	leave_one_out_remove_M02	M05,M01,M12,M10	4	0.4	leave_one_module_out	0.003190851459503974	-0.09096902888108271	-0.2199740202164255	0.855134432912798	0.11471862325092812	1.082632083444551	0.8527480557428837	0.8862579804054369	0.8487798699346262	0.2440922715838724	0.6296155534315344	0.24461622530960242	1.5666635350021403	1.9104332695957345	0.15555555555555556	0.4888888888888889	0.875	0.875	1.9705918863530454	1.0224014859114376
ATAC_8cell_2pn_chromatin_only_inverse	leave_one_out_remove_M02	M05,M01,M12,M10	4	0.45	leave_one_module_out	0.0035897078919419705	-0.10234015749121804	-0.24747077274347867	0.855134432912798	0.1290584511572941	1.0686037180403551	0.8416944317883347	0.9013787012025992	0.8487798699346262	0.24396237189503672	0.6301446379551775	0.24448607210653386	1.5666635350021403	1.9104332695957345	0.15555555555555556	0.4888888888888889	0.875	0.875	1.947166043911614	1.0224014859114376
ATAC_8cell_2pn_chromatin_only_inverse	leave_one_out_remove_M02	M05,M01,M12,M10	4	0.5	leave_one_module_out	0.003988564324379967	-0.11371128610135338	-0.27496752527053187	0.8551344329127979	0.14339827906366012	1.0546686397555194	0.8304607755301521	0.9146661038786636	0.8487798699346262	0.243834822016687	0.6306640793654512	0.24435828860595463	1.5666635350021403	1.9104332695957345	0.17777777777777778	0.4888888888888889	0.875	0.875	1.9239074396674656	1.0224014859114376
ATAC_8cell_2pn_chromatin_only_inverse	leave_one_out_remove_M02	M05,M01,M12,M10	4	0.55	leave_one_module_out	0.004387420756817965	-0.12508241471148873	-0.30246427779758506	0.855134432912798	0.15773810697002616	1.0408305954984924	0.8190524240420832	0.9147537975777499	0.8487798699346262	0.24370964610303952	0.6311737432845527	0.2442328773798885	1.5666635350021403	1.9104332695957345	0.17777777777777778	0.4888888888888889	0.875	0.875	1.9008220471197392	1.0224014859114376
ATAC_8cell_2pn_chromatin_only_inverse	leave_one_out_remove_M02	M05,M01,M12,M10	4	0.6	leave_one_module_out	0.004786277189255961	-0.13645354332162404	-0.32996103032463825	0.855134432912798	0.17207793487639217	1.0270935072989413	0.8074752515890806	0.9076026104482846	0.8487798699346262	0.24358681051955972	0.6316735384185695	0.24410970637045828	1.5666635350021403	1.9104332695957345	0.24444444444444444	0.4888888888888889	0.875	0.875	1.8779160929530412	1.0224014859114376
ATAC_8cell_2pn_chromatin_only_inverse	leave_one_out_remove_M02	M05,M01,M12,M10	4	0.65	leave_one_module_out	0.005185133621693957	-0.1478246719317594	-0.35745778285169144	0.8551344329127979	0.18641776278275818	1.013461480429048	0.795735681182018	0.891095280631172	0.8487798699346262	0.2434663145689767	0.6321636968381225	0.243988871130668	1.5666635350021403	1.9104332695957345	0.26666666666666666	0.5333333333333333	0.875	0.875	1.8551960687474225	1.0224014859114376
ATAC_8cell_2pn_chromatin_only_inverse	leave_one_out_remove_M02	M05,M01,M12,M10	4	0.7	leave_one_module_out	0.005583990054131954	-0.15919580054189472	-0.3849545353787446	0.8551344329127979	0.20075759068912416	0.9999388117575692	0.783840694841806	0.8944007657029578	0.8487798699346262	0.2433482270384274	0.6326437704291585	0.2438703369584753	1.5666635350021403	1.9104332695957345	0.28888888888888886	0.5333333333333333	0.875	0.875	1.8326687432407789	1.0224014859114376
ATAC_8cell_2pn_chromatin_only_inverse	leave_one_out_remove_M02	M05,M01,M12,M10	4	0.75	leave_one_module_out	0.005982846486569951	-0.17056692915203006	-0.41245128790579777	0.855134432912798	0.2150974185954902	0.9865299983136576	0.7723675682509634	0.7695311805594989	0.8487798699346262	0.24323264051560167	0.6331129089901146	0.24375404335049597	1.5666635350021403	1.9104332695957345	0.3111111111111111	0.5333333333333333	0.875	0.875	1.8103411751659981	1.0224014859114376
ATAC_8cell_2pn_chromatin_only_inverse	leave_one_out_remove_M02	M05,M01,M12,M10	4	0.8	leave_one_module_out	0.006381702919007948	-0.18193805776216543	-0.439948040432851	0.855134432912798	0.22943724650185623	0.9732397460308815	0.7606217918366874	0.8255239287016934	0.8487798699346263	0.2431193913543475	0.6335722087039634	0.24364006754916856	1.5666635350021403	1.9104332695957345	0.3333333333333333	0.5333333333333333	0.875	0.875	1.7882207266838694	1.0224014859114376
ATAC_8cell_2pn_chromatin_only_inverse	leave_one_out_remove_M02	M05,M01,M12,M10	4	0.85	leave_one_module_out	0.006780559351445945	-0.19330918637230074	-0.46744479295990415	0.8551344329127981	0.24377707440822222	0.9600729786342641	0.7485334220704947	0.8309497513946802	0.8487798699346263	0.24300850220231235	0.6340216187513017	0.24352839440513724	1.5666635350021403	1.9104332695957345	0.37777777777777777	0.5555555555555556	0.875	0.875	1.7663150774302554	1.0224014859114376
ATAC_8cell_2pn_chromatin_only_inverse	leave_one_out_remove_M02	M05,M01,M12,M10	4	0.9	leave_one_module_out	0.007179415783883941	-0.20468031498243608	-0.49494154548695735	0.855134432912798	0.2581169023145882	0.9470348466244446	0.7363103579012906	0.9335259774423188	0.8487798699346262	0.24289987490098308	0.6344615630847166	0.24341893698311765	1.5666635350021403	1.9104332695957345	0.4	0.5777777777777777	0.875	0.875	1.7446322391917102	1.0224014859114376
ATAC_8cell_2pn_chromatin_only_inverse	leave_one_out_remove_M02	M05,M01,M12,M10	4	0.95	leave_one_module_out	0.007578272216321937	-0.21605144359257142	-0.5224382980140105	0.8551344329127978	0.27245673022095424	0.9341307363031188	0.7240038534709545	0.7907143419246536	0.8487798699346262	0.24279352745948213	0.6348918099066361	0.24331168058312083	1.5666635350021403	1.9104332695957345	0.4444444444444444	0.6	0.875	0.875	1.723180571216982	1.0224014859114376
ATAC_8cell_2pn_chromatin_only_inverse	leave_one_out_remove_M02	M05,M01,M12,M10	4	1.0	leave_one_module_out	0.007977128648759935	-0.22742257220270676	-0.5499350505410637	0.8551344329127979	0.28679655812732024	0.9213662787726343	0.7119314999834249	0.8383534002363786	0.8487798699346262	0.24268931582167588	0.6353130883723407	0.24320655564842494	1.5666635350021403	1.9104332695957345	0.4444444444444444	0.6666666666666666	0.875	0.875	1.7019687961616978	1.0224014859114376
ATAC_8cell_2pn_chromatin_only_inverse	leave_one_out_remove_M02	M05,M01,M12,M10	4	1.05	leave_one_module_out	0.008375985081197931	-0.2387937008128421	-0.5774318030681169	0.8551344329127982	0.3011363860336863	0.9087473588299233	0.6996279320925061	0.7567357391481722	0.8487798699346262	0.24258726392840366	0.6357251142454599	0.24310353262759385	1.5666635350021403	1.9104332695957345	0.4444444444444444	0.7111111111111111	0.875	0.875	1.681006016648729	1.0224014859114376
ATAC_8cell_2pn_chromatin_only_inverse	leave_one_out_remove_M02	M05,M01,M12,M10	4	1.1	leave_one_module_out	0.00877484151363593	-0.25016482942297746	-0.6049285555951701	0.855134432912798	0.3154762139400523	0.8962801236607307	0.6868787707814866	0.8431640287631189	0.8487798699346262	0.2424873866324783	0.6361281677496254	0.2430027033740251	1.5666635350021403	1.9104332695957345	0.4666666666666667	0.7111111111111111	0.875	0.875	1.6603017324059448	1.0224014859114376
ATAC_8cell_2pn_chromatin_only_inverse	leave_one_out_remove_M02	M05,M01,M12,M10	4	1.15	leave_one_module_out	0.009173697946073924	-0.26153595803311275	-0.6324253081222232	0.855134432912798	0.3298160418464183	0.8839709912243344	0.675030382052344	0.8152618002985703	0.8487798699346262	0.2423898235511764	0.6365212648042445	0.24290408579435555	1.5666635350021403	1.9104332695957345	0.4666666666666667	0.7111111111111111	0.875	0.875	1.6398658579144145	1.0224014859114376
ATAC_8cell_2pn_chromatin_only_inverse	leave_one_out_remove_M02	M05,M01,M12,M10	4	1.2	leave_one_module_out	0.009572554378511922	-0.2729070866432481	-0.6599220606492765	0.855134432912798	0.34415586975278434	0.8718266582015447	0.6637057787706204	0.724035723003956	0.8487798699346262	0.24229439377554723	0.6369051345623433	0.24280751268145845	1.5666635350021403	1.9104332695957345	0.4666666666666667	0.7333333333333333	0.875	0.875	1.6197087404617447	1.0224014859114376
ATAC_8cell_2pn_chromatin_only_inverse	leave_one_out_remove_M02	M05,M01,M12,M10	4	1.25	leave_one_module_out	0.009971410810949918	-0.2842782152533834	-0.6874188131763297	0.855134432912798	0.35849569765915035	0.8598541073598	0.6515191321072227	0.8076498633530842	0.8487798699346262	0.24220117524989968	0.6372795165396189	0.24271308145451684	1.5666635350021403	1.9104332695957345	0.4666666666666667	0.7333333333333333	0.875	0.875	1.5998411784453712	1.0224014859114376
ATAC_8cell_2pn_chromatin_only_inverse	leave_one_out_remove_M02	M05,M01,M12,M10	4	1.3	leave_one_module_out	0.010370267243387915	-0.2956493438635188	-0.7149155657033829	0.8551344329127979	0.37283552556551636	0.8480606141686261	0.6396910663696276	0.6862158488652252	0.8487798699346262	0.2421099246646092	0.6376458283932375	0.2426207008208255	1.5666635350021403	1.9104332695957345	0.4888888888888889	0.7777777777777778	0.875	0.875	1.580274439707995	1.0224014859114376
ATAC_8cell_2pn_chromatin_only_inverse	leave_one_out_remove_M02	M05,M01,M12,M10	4	1.35	leave_one_module_out	0.010769123675825913	-0.30702047247365416	-0.7424123182304361	0.855134432912798	0.38717535347188237	0.8364537524768	0.6264553960786362	0.7605126316345718	0.8487798699346262	0.24202047884188052	0.6380047996727279	0.24253017429901302	1.5666635350021403	1.9104332695957345	0.5111111111111111	0.7777777777777778	0.875	0.875	1.5610202796122385	1.0224014859114376
ATAC_8cell_2pn_chromatin_only_inverse	leave_one_out_remove_M02	M05,M01,M12,M10	4	1.4	leave_one_module_out	0.011167980108263907	-0.31839160108378944	-0.7699090707574892	0.8551344329127979	0.4015151813782483	0.8250413990393917	0.6136057481010845	0.6567758569352159	0.8487798699346262	0.24193300745982513	0.6383556709178684	0.2424416747006171	1.5666635350021403	1.9104332695957345	0.5111111111111111	0.7777777777777778	0.875	0.875	1.5420909584775333	1.0224014859114376
ATAC_8cell_2pn_chromatin_only_inverse	leave_one_out_remove_M02	M05,M01,M12,M10	4	1.45	leave_one_module_out	0.011566836540701906	-0.3297627296939248	-0.7974058232845423	0.855134432912798	0.41585500928461433	0.813831736658837	0.6024819006439175	0.7330787907363492	0.8487798699346262	0.241847539866005	0.6386982152869723	0.24235518861229777	1.5666635350021403	1.9104332695957345	0.5111111111111111	0.8444444444444444	0.875	0.875	1.5234992579181676	1.0224014859114376
ATAC_8cell_2pn_chromatin_only_inverse	leave_one_out_remove_M02	M05,M01,M12,M10	4	1.5	leave_one_module_out	0.011965692973139902	-0.3411338583040601	-0.8249025758115955	0.855134432912798	0.4301948371909804	0.8028332556797227	0.5895725289237679	0.7379905181186817	0.8487798699346262	0.24176361225994306	0.639033787152191	0.2422701581221446	1.5666635350021403	1.9104332695957345	0.5333333333333333	0.8666666666666667	0.875	0.875	1.5052584955562973	1.0224014859114376
ATAC_8cell_2pn_chromatin_only_inverse	leave_one_out_remove_M02	M05,M01,M12,M10	4	1.55	leave_one_module_out	0.012364549405577898	-0.35250498691419546	-0.8523993283386488	0.855134432912798	0.44453466509734646	0.7920547535526644	0.5762174124870812	0.7420371398191759	0.8487798699346262	0.241681257908795	0.6393624672146305	0.24218669957926905	1.5666635350021403	1.9104332695957345	0.5333333333333333	0.8666666666666667	0.875	0.875	1.487382537571991	1.0224014859114376
ATAC_8cell_2pn_chromatin_only_inverse	leave_one_out_remove_M02	M05,M01,M12,M10	4	1.6	leave_one_module_out	0.012763405838015896	-0.36387611552433086	-0.879896080865702	0.855134432912798	0.45887449300371247	0.781505332159253	0.5644036728561735	0.7501243616385367	0.8487798699346262	0.24160059970361797	0.6396841197711264	0.24210501127205916	1.5666635350021403	1.9104332695957345	0.5333333333333333	0.8888888888888888	0.875	0.875	1.4698858086532292	1.0224014859114376
ATAC_8cell_2pn_chromatin_only_inverse	leave_one_out_remove_M02	M05,M01,M12,M10	4	1.65	leave_one_module_out	0.013162262270453891	-0.37524724413446614	-0.9073928333927551	0.855134432912798	0.4732143209100784	0.7711943925685802	0.552567646867037	0.7041878890554394	0.8487798699346262	0.24152176373172643	0.6399972321391667	0.24202504754367998	1.5666635350021403	1.9104332695957345	0.5333333333333333	0.8888888888888888	0.875	0.875	1.4527832992188674	1.0224014859114376
ATAC_8cell_2pn_chromatin_only_inverse	leave_one_out_remove_M02	M05,M01,M12,M10	4	1.7	leave_one_module_out	0.01356111870289189	-0.3866183727446015	-0.9348895859198083	0.8551344329127981	0.48755414881644443	0.7611316268773767	0.5405104245923195	0.7039348969865655	0.8487798699346262	0.241444598756954	0.6403032478229133	0.24194679613741527	1.5666635350021403	1.9104332695957345	0.5555555555555556	0.9111111111111111	0.875	0.875	1.4360905704603644	1.0224014859114376
ATAC_8cell_2pn_chromatin_only_inverse	leave_one_out_remove_M02	M05,M01,M12,M10	4	1.75	leave_one_module_out	0.013959975135329886	-0.3979895013547368	-0.9623863384468615	0.855134432912798	0.5018939767228104	0.7513270067718097	0.5282505574169984	0.6547582902525602	0.8487798699346262	0.24136903409864185	0.640602534112221	0.24187022875756142	1.5666635350021403	1.9104332695957345	0.5777777777777777	0.9111111111111111	0.875	0.875	1.4198237590247562	1.0224014859114376
ATAC_8cell_2pn_chromatin_only_inverse	leave_one_out_remove_M02	M05,M01,M12,M10	4	1.8	leave_one_module_out	0.014358831567767882	-0.40936062996487216	-0.9898830909739147	0.855134432912798	0.5162338046291765	0.741790768440991	0.5168498067849817	0.6410838728978402	0.8487798699346263	0.24129496694042388	0.6408953231722728	0.24179523511883178	1.5666635350021403	1.9104332695957345	0.5777777777777777	0.9333333333333333	0.875	0.875	1.4039995854252465	1.0224014859114376
ATAC_8cell_2pn_chromatin_only_inverse	leave_one_out_remove_M02	M05,M01,M12,M10	4	1.85	leave_one_module_out	0.01475768800020588	-0.4207317585750075	-1.017379843500968	0.8551344329127979	0.5305736325355426	0.7325333934721128	0.5051235138244329	0.6998694844370269	0.8487798699346262	0.24122264487394068	0.641180486022789	0.24172200139757583	1.5666635350021403	1.9104332695957345	0.5777777777777777	0.9333333333333333	0.875	0.875	1.3886353741489286	1.0224014859114376
ATAC_8cell_2pn_chromatin_only_inverse	leave_one_out_remove_M02	M05,M01,M12,M10	4	1.9	leave_one_module_out	0.015156544432643875	-0.43210288718514284	-1.044876596028021	0.8551344329127978	0.5449134604419085	0.723565585366776	0.49422918338372535	0.7214596784111171	0.8487798699346262	0.24115170665652888	0.6414597092049358	0.24165022322135613	1.5666635350021403	1.9104332695957345	0.5777777777777777	0.9333333333333333	0.875	0.875	1.3737491000357616	1.0224014859114376
ATAC_8cell_2pn_chromatin_only_inverse	leave_one_out_remove_M02	M05,M01,M12,M10	4	1.95	leave_one_module_out	0.015555400865081873	-0.4434740157952782	-1.0723733485550742	0.855134432912798	0.5592532883482745	0.7148982413396088	0.48462164662562623	0.6401393692312717	0.8487798699346262	0.24108229503059117	0.6417321328010323	0.24158000762545195	1.5666635350021403	1.9104332695957345	0.6	0.9333333333333333	0.875	0.875	1.3593594868718173	1.0224014859114376
ATAC_8cell_2pn_chromatin_only_inverse	leave_one_out_remove_M02	M05,M01,M12,M10	4	2.0	leave_one_module_out	0.01595425729751987	-0.4548451444054135	-1.0998701010821275	0.8551344329127979	0.5735931162546405	0.7065424190957468	0.4735355423366424	0.6158943325567214	0.8487798699346262	0.24101446375759594	0.6419977427368684	0.24151140803550838	1.5666635350021403	1.9104332695957345	0.6	0.9333333333333333	0.875	0.875	1.345486204235329	1.0224014859114376
ATAC_8cell_2pn_chromatin_only_inverse	leave_one_out_remove_M02	M05,M01,M12,M10	4	2.05	leave_one_module_out	0.016353113729957864	-0.4662162730155488	-1.1273668536091805	0.855134432912798	0.5879329441610065	0.6985092983352326	0.4619769265640501	0.6380397904113102	0.8487798699346262	0.24094797520444636	0.6422578033592199	0.2414442263281734	1.5666635350021403	1.9104332695957345	0.6	0.9333333333333333	0.875	0.875	1.3321502452254717	1.0224014859114376
ATAC_8cell_2pn_chromatin_only_inverse	leave_one_out_remove_M02	M05,M01,M12,M10	4	2.1	leave_one_module_out	0.016751970162395862	-0.4775874016256842	-1.1548636061362338	0.8551344329127982	0.6022727720673726	0.690810136801561	0.45182299482709587	0.6458903921864074	0.8487798699346262	0.24088322797922268	0.64251059736115	0.24137878464373488	1.5666635350021403	1.9104332695957345	0.6222222222222222	0.9333333333333333	0.875	0.875	1.3193746352293407	1.0224014859114376
ATAC_8cell_2pn_chromatin_only_inverse	leave_one_out_remove_M02	M05,M01,M12,M10	4	2.15	leave_one_module_out	0.01715082659483386	-0.48895853023581953	-1.182360358663287	0.8551344329127978	0.6166125999737385	0.6834562207798737	0.4409435700085693	0.6046757269113825	0.8487798699346262	0.24082014678692998	0.6427568632079809	0.24131508306903832	1.5666635350021403	1.9104332695957345	0.6222222222222222	0.9333333333333333	0.875	0.875	1.30718574144101	1.0224014859114376
ATAC_8cell_2pn_chromatin_only_inverse	leave_one_out_remove_M02	M05,M01,M12,M10	4	2.2	leave_one_module_out	0.01754968302727186	-0.5003296588459549	-1.2098571111903402	0.855134432912798	0.6309524278801046	0.6764588100583269	0.42988063893987905	0.6308911757593351	0.8487798699346262	0.24075857873445242	0.6429966290193517	0.24125293857863955	1.5666635350021403	1.9104332695957345	0.6444444444444445	0.9333333333333333	0.875	0.875	1.2956156220698047	1.0224014859114376
ATAC_8cell_2pn_chromatin_only_inverse	leave_one_out_remove_M02	M05,M01,M12,M10	4	2.25	leave_one_module_out	0.017948539459709853	-0.5117007874560902	-1.2373538637173933	0.8551344329127979	0.6452922557864705	0.6698290774938428	0.42037469129837557	0.5934445825553648	0.8487798699346262	0.24069868505178216	0.6432298681970613	0.24119252985024459	1.5666635350021403	1.9104332695957345	0.6444444444444445	0.9333333333333333	0.875	0.875	1.2847058529979862	1.0224014859114376
ATAC_8cell_2pn_chromatin_only_inverse	leave_one_out_remove_M02	M05,M01,M12,M10	4	2.3	leave_one_module_out	0.018347395892147848	-0.5230719160662255	-1.2648506162444464	0.855134432912798	0.6596320836928365	0.6635780434695534	0.40999630732445724	0.5630293665757572	0.8487798699346262	0.24064052798248517	0.6434563972074498	0.24113388018706086	1.5666635350021403	1.9104332695957345	0.6444444444444445	0.9555555555555556	0.875	0.875	1.2745118898406829	1.0224014859114376
ATAC_8cell_2pn_chromatin_only_inverse	leave_one_out_remove_M02	M05,M01,M12,M10	4	2.35	leave_one_module_out	0.018746252324585846	-0.534443044676361	-1.2923473687715	0.8551344329127981	0.6739719115992027	0.6577165056933061	0.40110330457812504	0.6041776354357665	0.8487798699346262	0.24058396919010824	0.6436766933703502	0.24107687250436813	1.5666635350021403	1.9104332695957345	0.6444444444444445	0.9555555555555556	0.875	0.875	1.265101161554418	1.0224014859114376
ATAC_8cell_2pn_chromatin_only_inverse	leave_one_out_remove_M02	M05,M01,M12,M10	4	2.4	leave_one_module_out	0.019145108757023844	-0.5458141732864962	-1.319844121298553	0.855134432912798	0.6883117395055687	0.6522549649606733	0.39202735162704405	0.5476954802977541	0.8487798699346262	0.2405289042180966	0.6438910066124233	0.24102140687932286	1.5666635350021403	1.9104332695957345	0.6444444444444445	0.9555555555555556	0.875	0.875	1.2565312661750718	1.0224014859114376
ATAC_8cell_2pn_chromatin_only_inverse	leave_one_out_remove_M02	M05,M01,M12,M10	4	2.45	leave_one_module_out	0.019543965189461842	-0.5571853018966316	-1.3473408738256063	0.8551344329127979	0.7026515674119347	0.6472035476866529	0.3831476820675923	0.548508934565156	0.8487798699346262	0.24047553824164702	0.6440989693362084	0.24096767321382115	1.5666635350021403	1.9104332695957345	0.6444444444444445	0.9555555555555556	0.875	0.875	1.248817285527949	1.0224014859114376
ATAC_8cell_2pn_chromatin_only_inverse	leave_one_out_remove_M02	M05,M01,M12,M10	4	2.5	leave_one_module_out	0.019942821621899837	-0.5685564305067669	-1.3748376263526594	0.855134432912798	0.7169913953183007	0.6425719261907057	0.37525727840529144	0.5833648753944602	0.8487798699346262	0.24042385530063332	0.6443006826813379	0.2409156382905983	1.5666635350021403	1.9104332695957345	0.6444444444444445	0.9555555555555556	0.875	0.875	1.2419336206749052	1.0224014859114376
ATAC_8cell_2pn_chromatin_only_inverse	leave_one_out_remove_M10	M05,M01,M12,M02	4	0.0	leave_one_module_out	-0.0	-0.0	-0.0		0.0	1.1978195174977648	0.9341820819670775	1.1003462068017456	0.8487798699346262	0.2452184386000582	0.6250208986295589	0.2457427533106557	1.5666635350021403	1.9104332695957345	0.044444444444444446	0.3111111111111111	0.875	0.875	2.163377528533326	1.0224014859114376
ATAC_8cell_2pn_chromatin_only_inverse	leave_one_out_remove_M10	M05,M01,M12,M02	4	0.05	leave_one_module_out	-0.010423073424493862	-0.021968970467277655	-0.030704672685030417	0.835217072797367	0.01601278993915505	1.1789982763262583	0.9218524311748294	1.0516909214667713	0.8487798699346262	0.24503488386352804	0.6258298276789347	0.24555930489870986	1.5666635350021403	1.9104332695957345	0.044444444444444446	0.3333333333333333	0.875	0.875	2.131946328816191	1.0224014859114376
ATAC_8cell_2pn_chromatin_only_inverse	leave_one_out_remove_M10	M05,M01,M12,M02	4	0.1	leave_one_module_out	-0.020846146848987723	-0.04393794093455531	-0.06140934537006083	0.835217072797367	0.0320255798783101	1.1603124478750533	0.909178474424791	1.0028771158487924	0.8487798699346262	0.24485547388561577	0.6266233046128576	0.2453800116222492	1.5666635350021403	1.9104332695957345	0.044444444444444446	0.37777777777777777	0.875	0.875	2.1007662474718423	1.0224014859114376
ATAC_8cell_2pn_chromatin_only_inverse	leave_one_out_remove_M10	M05,M01,M12,M02	4	0.15	leave_one_module_out	-0.03126922027348158	-0.06590691140183295	-0.09211401805509124	0.835217072797367	0.04803836981746514	1.1417686805299518	0.896163868770304	0.9837090597620098	0.8487798699346262	0.24468031006439217	0.6274007711690459	0.24520487961305928	1.5666635350021403	1.9104332695957345	0.044444444444444446	0.4	0.875	0.875	2.0698481645271594	1.0224014859114376
ATAC_8cell_2pn_chromatin_only_inverse	leave_one_out_remove_M10	M05,M01,M12,M02	4	0.2	leave_one_module_out	-0.04169229369797545	-0.08787588186911062	-0.12281869074012167	0.835217072797367	0.0640511597566202	1.123374009409251	0.8829237798449844	0.9682355142507757	0.8487798699346262	0.24450939118957743	0.6281622452740073	0.24503391052688356	1.5666635350021403	1.9104332695957345	0.044444444444444446	0.4	0.875	0.875	2.0392035015626817	1.0224014859114376
ATAC_8cell_2pn_chromatin_only_inverse	leave_one_out_remove_M10	M05,M01,M12,M02	4	0.25	leave_one_module_out	-0.0521153671224693	-0.10984485233638827	-0.15352336342515208	0.8352170727973671	0.08006394969577524	1.1051358795302613	0.8692652988480567	0.9967640224011479	0.8487798699346262	0.24434292282508033	0.6289065907744485	0.24486709631561954	1.5666635350021403	1.9104332695957345	0.06666666666666667	0.4444444444444444	0.875	0.875	2.008844248502338	1.0224014859114376
ATAC_8cell_2pn_chromatin_only_inverse	leave_one_out_remove_M10	M05,M01,M12,M02	4	0.3	leave_one_module_out	-0.06253844054696316	-0.1318138228036659	-0.18422803611018249	0.835217072797367	0.09607673963493028	1.087062170009532	0.8552839900498387	0.9471778753361881	0.8487798699346262	0.24418058956095318	0.629635444528023	0.24470443219437876	1.5666635350021403	1.9104332695957345	0.15555555555555556	0.4444444444444444	0.875	0.875	1.9787829912738153	1.0224014859114376
ATAC_8cell_2pn_chromatin_only_inverse	leave_one_out_remove_M10	M05,M01,M12,M02	4	0.35	leave_one_module_out	-0.07296151397145702	-0.15378279327094357	-0.2149327087952129	0.8352170727973671	0.11208952957408533	1.069161219245414	0.8411108341758275	0.9566552042596146	0.8487798699346262	0.24402242412823935	0.6303486020007812	0.2445459238401495	1.5666635350021403	1.9104332695957345	0.15555555555555556	0.4666666666666667	0.875	0.875	1.9490329402587674	1.0224014859114376
ATAC_8cell_2pn_chromatin_only_inverse	leave_one_out_remove_M10	M05,M01,M12,M02	4	0.4	leave_one_module_out	-0.0833845873959509	-0.17575176373822124	-0.24563738148024333	0.835217072797367	0.1281023195132404	1.0514418510039665	0.8265948888695145	0.8520214900707537	0.8487798699346262	0.24386839250306996	0.6310462682368981	0.24439157209138637	1.5666635350021403	1.9104332695957345	0.17777777777777778	0.4888888888888889	0.875	0.875	1.9196079594234259	1.0224014859114376
ATAC_8cell_2pn_chromatin_only_inverse	leave_one_out_remove_M10	M05,M01,M12,M02	4	0.45	leave_one_module_out	-0.09380766082044474	-0.1977207342054989	-0.27634205416527374	0.8352170727973671	0.14411510945239545	1.033913401295657	0.8117490697204262	0.8959554580972109	0.8487798699346262	0.2437185054924079	0.6317281518163698	0.2442412974084421	1.5666635350021403	1.9104332695957345	0.2222222222222222	0.4888888888888889	0.875	0.875	1.890522595986773	1.0224014859114376
ATAC_8cell_2pn_chromatin_only_inverse	leave_one_out_remove_M10	M05,M01,M12,M02	4	0.5	leave_one_module_out	-0.1042307342449386	-0.21968970467277654	-0.30704672685030415	0.8352170727973671	0.16012789939155048	1.0165857458899668	0.7966003365038098	0.9103274575411855	0.8487798699346262	0.24357275275374432	0.6323941528659125	0.24409505044639604	1.5666635350021403	1.9104332695957345	0.28888888888888886	0.5111111111111111	0.875	0.875	1.8617921104452313	1.0224014859114376
ATAC_8cell_2pn_chromatin_only_inverse	leave_one_out_remove_M10	M05,M01,M12,M02	4	0.55	leave_one_module_out	-0.11465380766943248	-0.2416586751400542	-0.3377513995353346	0.8352170727973672	0.17614068933070556	0.999469328266939	0.7817458062155767	0.8164896845590823	0.8487798699346262	0.24343130050669115	0.633043319502354	0.24395282980438454	1.5666635350021403	1.9104332695957345	0.3111111111111111	0.5333333333333333	0.875	0.875	1.833432506730037	1.0224014859114376
ATAC_8cell_2pn_chromatin_only_inverse	leave_one_out_remove_M10	M05,M01,M12,M02	4	0.6	leave_one_module_out	-0.1250768810939263	-0.2636276456073318	-0.36845607222036497	0.835217072797367	0.19215347926986057	0.9825751877479258	0.7666591955785462	0.8783149786049652	0.8487798699346262	0.24329400691011885	0.6336759734955598	0.24381460175864578	1.5666635350021403	1.9104332695957345	0.3333333333333333	0.5555555555555556	0.875	0.875	1.805460562226756	1.0224014859114376
ATAC_8cell_2pn_chromatin_only_inverse	leave_one_out_remove_M10	M05,M01,M12,M02	4	0.65	leave_one_module_out	-0.1354999545184202	-0.2855966160746095	-0.39916074490539544	0.8352170727973671	0.20816626920901565	0.9659149874813914	0.7508811094603075	0.8651542862634924	0.8487798699346262	0.24316087417474513	0.6342921997577897	0.2436804285491525	1.5666635350021403	1.9104332695957345	0.35555555555555557	0.5555555555555556	0.875	0.875	1.7778938573367125	1.0224014859114376
ATAC_8cell_2pn_chromatin_only_inverse	leave_one_out_remove_M10	M05,M01,M12,M02	4	0.7	leave_one_module_out	-0.14592302794291404	-0.30756558654188715	-0.4298654175904258	0.8352170727973671	0.22417905914817066	0.9495010418826725	0.734888524652801	0.8124604097635084	0.8487798699346262	0.24303180511865852	0.634892478485568	0.2435501699829487	1.5666635350021403	1.9104332695957345	0.37777777777777777	0.6	0.875	0.875	1.7507508042086912	1.0224014859114376
ATAC_8cell_2pn_chromatin_only_inverse	leave_one_out_remove_M10	M05,M01,M12,M02	4	0.75	leave_one_module_out	-0.1563461013674079	-0.3295345570091648	-0.46057009027545626	0.835217072797367	0.24019184908732574	0.9333463430384163	0.7189413089598352	0.846771153099212	0.8487798699346262	0.24290663345822658	0.6354773619082983	0.24342375568309874	1.5666635350021403	1.9104332695957345	0.37777777777777777	0.6	0.875	0.875	1.7240506742173864	1.0224014859114376
ATAC_8cell_2pn_chromatin_only_inverse	leave_one_out_remove_M10	M05,M01,M12,M02	4	0.8	leave_one_module_out	-0.1667691747919018	-0.3515035274764425	-0.49127476296048667	0.835217072797367	0.2562046390264808	0.9174645854864856	0.702253672102981	0.8268219559003204	0.8487798699346262	0.24278526737584433	0.6360470071877175	0.24330106155217204	1.5666635350021403	1.9104332695957345	0.4222222222222222	0.6	0.875	0.875	1.6978136237132706	1.0224014859114376
ATAC_8cell_2pn_chromatin_only_inverse	leave_one_out_remove_M10	M05,M01,M12,M02	4	0.85	leave_one_module_out	-0.17719224821639562	-0.3734724979437201	-0.5219794356455171	0.835217072797367	0.27221742896563583	0.9018701886704052	0.6860075284820558	0.805830383757657	0.8487798699346262	0.24266774381107126	0.6366014696397596	0.24318216601056272	1.5666635350021403	1.9104332695957345	0.4222222222222222	0.6666666666666666	0.875	0.875	1.6720607175161497	1.0224014859114376
ATAC_8cell_2pn_chromatin_only_inverse	leave_one_out_remove_M10	M05,M01,M12,M02	4	0.9	leave_one_module_out	-0.18761532164088948	-0.3954414684109978	-0.5526841083305475	0.8352170727973671	0.2882302189047909	0.8865783162443659	0.6693438717584168	0.8111432889213255	0.8487798699346262	0.24255421232798133	0.6371394974120526	0.24306709091929427	1.5666635350021403	1.9104332695957345	0.4444444444444444	0.6888888888888889	0.875	0.875	1.646813949568474	1.0224014859114376
ATAC_8cell_2pn_chromatin_only_inverse	leave_one_out_remove_M10	M05,M01,M12,M02	4	0.95	leave_one_module_out	-0.19803839506538334	-0.4174104388782754	-0.5833887810155779	0.835217072797367	0.3042430088439459	0.8716048912717262	0.6531756323992205	0.6823686553488378	0.8487798699346262	0.24244438252824768	0.6376625950776261	0.2429556634933514	1.5666635350021403	1.9104332695957345	0.4444444444444444	0.7333333333333333	0.875	0.875	1.6220962600981585	1.0224014859114376
ATAC_8cell_2pn_chromatin_only_inverse	leave_one_out_remove_M10	M05,M01,M12,M02	4	1.0	leave_one_module_out	-0.2084614684898772	-0.4393794093455531	-0.6140934537006083	0.8352170727973671	0.32025579878310095	0.8569666062191101	0.6364225721852173	0.7558672157838641	0.8487798699346262	0.24233811369566632	0.638171656083608	0.24284791716205545	1.5666635350021403	1.9104332695957345	0.4666666666666667	0.7555555555555555	0.875	0.875	1.5979315485547139	1.0224014859114376
ATAC_8cell_2pn_chromatin_only_inverse	leave_one_out_remove_M10	M05,M01,M12,M02	4	1.05	leave_one_module_out	-0.21888454191437107	-0.4613483798128308	-0.6447981263856387	0.835217072797367	0.336268588722256	0.8426809265032654	0.6208214264445839	0.7053138798948142	0.8487798699346262	0.2422351154523662	0.6386680008387429	0.2427434997657068	1.5666635350021403	1.9104332695957345	0.4888888888888889	0.7777777777777778	0.875	0.875	1.5743446814663482	1.0224014859114376
ATAC_8cell_2pn_chromatin_only_inverse	leave_one_out_remove_M10	M05,M01,M12,M02	4	1.1	leave_one_module_out	-0.22930761533886496	-0.4833173502801084	-0.6755027990706692	0.8352170727973672	0.3522813786614111	0.8287660862040038	0.6042568050055851	0.7200756627427761	0.8487798699346262	0.24213567733956748	0.639150254942224	0.242642697383459	1.5666635350021403	1.9104332695957345	0.4888888888888889	0.8	0.875	0.875	1.5513614942134801	1.0224014859114376
ATAC_8cell_2pn_chromatin_only_inverse	leave_one_out_remove_M10	M05,M01,M12,M02	4	1.15	leave_one_module_out	-0.23973068876335876	-0.505286320747386	-0.7062074717556995	0.8352170727973669	0.36829416860056613	0.815241074421059	0.5884766935897275	0.6640833475781607	0.8487798699346262	0.2420392654388192	0.6396196985427514	0.24254482783508907	1.5666635350021403	1.9104332695957345	0.5111111111111111	0.8666666666666667	0.875	0.875	1.529008785535001	1.0224014859114376
ATAC_8cell_2pn_chromatin_only_inverse	leave_one_out_remove_M10	M05,M01,M12,M02	4	1.2	leave_one_module_out	-0.2501537621878526	-0.5272552912146636	-0.7369121444407299	0.835217072797367	0.38430695853972113	0.8021256106348327	0.573749636872686	0.7877236288601894	0.8487798699346262	0.24194565035683185	0.6400774543327415	0.24244972498486855	1.5666635350021403	1.9104332695957345	0.5111111111111111	0.8666666666666667	0.875	0.875	1.5073143034182932	1.0224014859114376
ATAC_8cell_2pn_chromatin_only_inverse	leave_one_out_remove_M10	M05,M01,M12,M02	4	1.25	leave_one_module_out	-0.2605768356123465	-0.5492242616819414	-0.7676168171257604	0.835217072797367	0.4003197484788762	0.7894401073426686	0.5594433940261886	0.685746050421698	0.8487798699346262	0.2418551419391399	0.6405216482046535	0.24235766704219494	1.5666635350021403	1.9104332695957345	0.5111111111111111	0.8666666666666667	0.875	0.875	1.4863067209618341	1.0224014859114376
ATAC_8cell_2pn_chromatin_only_inverse	leave_one_out_remove_M10	M05,M01,M12,M02	4	1.3	leave_one_module_out	-0.2709999090368404	-0.571193232149219	-0.7983214898107909	0.8352170727973671	0.4163325384180313	0.7772056181975932	0.542933074489661	0.6144901339626017	0.8487798699346263	0.2417676228779323	0.6409532900644653	0.24226862927666698	1.5666635350021403	1.9104332695957345	0.5111111111111111	0.8888888888888888	0.875	0.875	1.4660156009909902	1.0224014859114376
ATAC_8cell_2pn_chromatin_only_inverse	leave_one_out_remove_M10	M05,M01,M12,M02	4	1.35	leave_one_module_out	-0.28142298246133424	-0.5931622026164967	-0.8290261624958213	0.8352170727973671	0.43234532835718636	0.7654437698919506	0.5273653898131367	0.7053222402956196	0.8487798699346262	0.24168301351055482	0.6413728442093114	0.2421825458379315	1.5666635350021403	1.9104332695957345	0.5333333333333333	0.9111111111111111	0.875	0.875	1.4464713488557037	1.0224014859114376
ATAC_8cell_2pn_chromatin_only_inverse	leave_one_out_remove_M10	M05,M01,M12,M02	4	1.4	leave_one_module_out	-0.29184605588582807	-0.6151311730837743	-0.8597308351808516	0.8352170727973671	0.4483581182963413	0.7541766761221802	0.5129805164556409	0.6825214856749249	0.8487798699346262	0.24160114625907117	0.641780675802666	0.2420993117364733	1.5666635350021403	1.9104332695957345	0.5333333333333333	0.9111111111111111	0.875	0.875	1.4277051541486063	1.0224014859114376
ATAC_8cell_2pn_chromatin_only_inverse	leave_one_out_remove_M10	M05,M01,M12,M02	4	1.45	leave_one_module_out	-0.30226912931032196	-0.6371001435510519	-0.890435507865882	0.8352170727973671	0.46437090823549637	0.7434268321622505	0.4981740666347516	0.6513423273875578	0.8487798699346262	0.2415221561344544	0.6421758546522763	0.24201893823127693	1.5666635350021403	1.9104332695957345	0.5555555555555556	0.9111111111111111	0.875	0.875	1.4097489241606813	1.0224014859114376
ATAC_8cell_2pn_chromatin_only_inverse	leave_one_out_remove_M10	M05,M01,M12,M02	4	1.5	leave_one_module_out	-0.3126922027348158	-0.6590691140183296	-0.9211401805509125	0.835217072797367	0.4803836981746515	0.7332169888803018	0.48406564018279574	0.6427914780366729	0.8487798699346262	0.24144566511340107	0.6425606518097439	0.2419411743716963	1.5666635350021403	1.9104332695957345	0.5555555555555556	0.9333333333333333	0.875	0.875	1.3926352146046983	1.0224014859114376
ATAC_8cell_2pn_chromatin_only_inverse	leave_one_out_remove_M10	M05,M01,M12,M02	4	1.55	leave_one_module_out	-0.3231152761593097	-0.6810380844856073	-0.9518448532359429	0.8352170727973672	0.49639648811380654	0.7235700054717538	0.47000602357566024	0.6262986523635089	0.8487798699346262	0.24137190066138056	0.6429341793525982	0.2418662276423517	1.5666635350021403	1.9104332695957345	0.5555555555555556	0.9555555555555556	0.875	0.875	1.3763971659770564	1.0224014859114376
ATAC_8cell_2pn_chromatin_only_inverse	leave_one_out_remove_M10	M05,M01,M12,M02	4	1.6	leave_one_module_out	-0.3335383495838036	-0.703007054952885	-0.9825495259209733	0.835217072797367	0.5124092780529615	0.7145086807631457	0.4558726743596876	0.6340771594282404	0.8487798699346262	0.24130070325940287	0.6432972482107769	0.2417939184377579	1.5666635350021403	1.9104332695957345	0.5777777777777777	0.9555555555555556	0.875	0.875	1.361068455985375	1.0224014859114376
ATAC_8cell_2pn_chromatin_only_inverse	leave_one_out_remove_M10	M05,M01,M12,M02	4	1.65	leave_one_module_out	-0.34396142300829735	-0.7249760254201626	-1.0132541986060037	0.8352170727973672	0.5284220679921167	0.7060555636670436	0.4427994689568482	0.6416831998064596	0.8487798699346262	0.2412325219484647	0.6436483390684216	0.24172472563468148	1.5666635350021403	1.9104332695957345	0.5777777777777777	0.9555555555555556	0.875	0.875	1.3466832785811522	1.0224014859114376
ATAC_8cell_2pn_chromatin_only_inverse	leave_one_out_remove_M10	M05,M01,M12,M02	4	1.7	leave_one_module_out	-0.35438449643279124	-0.7469449958874402	-1.0439588712910342	0.835217072797367	0.5444348579312717	0.6982327442309497	0.4295441181319781	0.6350527653803464	0.8487798699346262	0.24116705455601528	0.6439880015136246	0.24165834081688461	1.5666635350021403	1.9104332695957345	0.5777777777777777	0.9555555555555556	0.875	0.875	1.3332763572196813	1.0224014859114376
ATAC_8cell_2pn_chromatin_only_inverse	leave_one_out_remove_M10	M05,M01,M12,M02	4	1.75	leave_one_module_out	-0.36480756985728513	-0.7689139663547179	-1.0746635439760646	0.835217072797367	0.5604476478704267	0.6910616276998597	0.4170244816815628	0.6219702653291725	0.8487798699346262	0.24110451540746167	0.6443164668322411	0.24159499979014093	1.5666635350021403	1.9104332695957345	0.6	0.9555555555555556	0.875	0.875	1.3208829933320334	1.0224014859114376
ATAC_8cell_2pn_chromatin_only_inverse	leave_one_out_remove_M10	M05,M01,M12,M02	4	1.8	leave_one_module_out	-0.37523064328177896	-0.7908829368219956	-1.105368216661095	0.8352170727973671	0.5764604378095818	0.6845626950644286	0.40466610859451224	0.5761112407522422	0.8487798699346262	0.24104491675071069	0.6446334072658366	0.24153465696062715	1.5666635350021403	1.9104332695957345	0.6	0.9555555555555556	0.875	0.875	1.3095391403272334	1.0224014859114376
ATAC_8cell_2pn_chromatin_only_inverse	leave_one_out_remove_M10	M05,M01,M12,M02	4	1.85	leave_one_module_out	-0.38565371670627285	-0.8128519072892733	-1.1360728893461254	0.835217072797367	0.5924732277487368	0.6787552546392319	0.39195908323492556	0.6243742326787833	0.8487798699346262	0.2409879936400335	0.6449397273150935	0.24147707396519671	1.5666635350021403	1.9104332695957345	0.6222222222222222	0.9555555555555556	0.875	0.875	1.2992814782369337	1.0224014859114376
ATAC_8cell_2pn_chromatin_only_inverse	leave_one_out_remove_M10	M05,M01,M12,M02	4	1.9	leave_one_module_out	-0.3960767901307667	-0.8348208777565508	-1.1667775620311558	0.835217072797367	0.6084860176878918	0.6736571902374847	0.38053284285913924	0.5830243456144191	0.8487798699346262	0.2409339838392833	0.6452352235162006	0.24142249423241502	1.5666635350021403	1.9104332695957345	0.6222222222222222	0.9555555555555556	0.875	0.875	1.2901474426956379	1.0224014859114376
ATAC_8cell_2pn_chromatin_only_inverse	leave_one_out_remove_M10	M05,M01,M12,M02	4	1.95	leave_one_module_out	-0.4064998635552605	-0.8567898482238285	-1.1974822347161862	0.835217072797367	0.6244988076270469	0.6692847123973151	0.36888353194350676	0.5984954575826655	0.8487798699346262	0.24088280544786286	0.6455200021383158	0.2413707127606294	1.5666635350021403	1.9104332695957345	0.6222222222222222	0.9555555555555556	0.875	0.875	1.282175131192439	1.0224014859114376
ATAC_8cell_2pn_chromatin_only_inverse	leave_one_out_remove_M10	M05,M01,M12,M02	4	2.0	leave_one_module_out	-0.4169229369797544	-0.8787588186911062	-1.2281869074012166	0.8352170727973671	0.6405115975662019	0.6656521197822862	0.3590643325076387	0.5214293915955663	0.8487798699346262	0.24083460582459199	0.6457929587203758	0.2413217735780187	1.5666635350021403	1.9104332695957345	0.6222222222222222	0.9555555555555556	0.875	0.875	1.2754029675634198	1.0224014859114376
ATAC_8cell_2pn_chromatin_only_inverse	leave_one_out_remove_M10	M05,M01,M12,M02	4	2.05	leave_one_module_out	-0.42734601040424824	-0.9007277891583837	-1.258891580086247	0.835217072797367	0.656524387505357	0.6627715782412095	0.3492346641021662	0.5591406078803325	0.8487798699346262	0.24078936670985956	0.6460549302356939	0.24127582600562747	1.5666635350021403	1.9104332695957345	0.6222222222222222	0.9555555555555556	0.875	0.875	1.2698689607345406	1.0224014859114376
ATAC_8cell_2pn_chromatin_only_inverse	leave_one_out_remove_M10	M05,M01,M12,M02	4	2.1	leave_one_module_out	-0.43776908382874213	-0.9226967596256616	-1.2895962527712774	0.835217072797367	0.672537177444512	0.660652924999077	0.34159782824837626	0.5592473269043626	0.8487798699346262	0.240747079165426	0.6463057660910442	0.24123286357833754	1.5666635350021403	1.9104332695957345	0.6222222222222222	0.9555555555555556	0.875	0.875	1.2656093790735141	1.0224014859114376
ATAC_8cell_2pn_chromatin_only_inverse	leave_one_out_remove_M10	M05,M01,M12,M02	4	2.15	leave_one_module_out	-0.44819215725323597	-0.9446657300929391	-1.3203009254563078	0.8352170727973669	0.688549967383667	0.6593035050165654	0.3331344690493868	0.5734512919453671	0.8487798699346262	0.24070775272069161	0.6465451034896864	0.2411928717478057	1.5666635350021403	1.9104332695957345	0.6	0.9555555555555556	0.875	0.875	1.2626567427827358	1.0224014859114376
ATAC_8cell_2pn_chromatin_only_inverse	leave_one_out_remove_M10	M05,M01,M12,M02	4	2.2	leave_one_module_out	-0.4586152306777299	-0.9666347005602168	-1.3510055981413385	0.8352170727973672	0.7045627573228223	0.6587280456882187	0.3259922446668776	0.5653129553590373	0.8487798699346262	0.24067137695673554	0.6467733819960266	0.24115583779359967	1.5666635350021403	1.9104332695957345	0.6	0.9555555555555556	0.875	0.875	1.2610372736453108	1.0224014859114376
ATAC_8cell_2pn_chromatin_only_inverse	leave_one_out_remove_M10	M05,M01,M12,M02	4	2.25	leave_one_module_out	-0.4690383041022237	-0.9886036710274945	-1.3817102708263687	0.835217072797367	0.7205755472619771	0.658928574776593	0.31942966669922335	0.5745836495498087	0.8487798699346262	0.24063796078774313	0.6469904207565221	0.24112175302206762	1.5666635350021403	1.9104332695957345	0.6	0.9555555555555556	0.875	0.875	1.2607682865025016	1.0224014859114376
ATAC_8cell_2pn_chromatin_only_inverse	leave_one_out_remove_M10	M05,M01,M12,M02	4	2.3	leave_one_module_out	-0.4794613775267175	-1.010572641494772	-1.412414943511399	0.8352170727973669	0.7365883372011323	0.6599043848693557	0.31344486512098413	0.5943461395980556	0.8487798699346262	0.2406072895597176	0.6471968537239171	0.24109040692883776	1.5666635350021403	1.9104332695957345	0.6	0.9555555555555556	0.875	0.875	1.2618562358071062	1.0224014859114376
ATAC_8cell_2pn_chromatin_only_inverse	leave_one_out_remove_M10	M05,M01,M12,M02	4	2.35	leave_one_module_out	-0.48988445095121147	-1.0325416119620499	-1.4431196161964295	0.835217072797367	0.7526011271402873	0.6616520458022425	0.3086302550909704	0.576034875196475	0.8487798699346262	0.24057954475527427	0.6473922253988958	0.24106198755379027	1.5666635350021403	1.9104332695957345	0.6	0.9555555555555556	0.875	0.875	1.2642959981055364	1.0224014859114376
ATAC_8cell_2pn_chromatin_only_inverse	leave_one_out_remove_M10	M05,M01,M12,M02	4	2.4	leave_one_module_out	-0.5003075243757052	-1.0545105824293273	-1.4738242888814599	0.835217072797367	0.7686139170794423	0.6641654645422205	0.30445694713387694	0.5951146437290714	0.8487798699346262	0.24055446812989534	0.6475775164308115	0.24103622421057397	1.5666635350021403	1.9104332695957345	0.6	0.9555555555555556	0.875	0.875	1.268071518841721	1.0224014859114376
ATAC_8cell_2pn_chromatin_only_inverse	leave_one_out_remove_M10	M05,M01,M12,M02	4	2.45	leave_one_module_out	-0.5107305978001991	-1.0764795528966051	-1.5045289615664905	0.8352170727973672	0.7846267070185975	0.6674359901134137	0.3017697435158673	0.5690227518142091	0.8487798699346262	0.24053177196656894	0.6477535661688361	0.24101277393256187	1.5666635350021403	1.9104332695957345	0.6	0.9555555555555556	0.875	0.875	1.2731575186865223	1.0224014859114376
ATAC_8cell_2pn_chromatin_only_inverse	leave_one_out_remove_M10	M05,M01,M12,M02	4	2.5	leave_one_module_out	-0.521153671224693	-1.0984485233638828	-1.5352336342515207	0.835217072797367	0.8006394969577524	0.6714525594102401	0.29937579300815065	0.5896937859515634	0.8487798699346262	0.2405119566258682	0.6479186836931443	0.24099215799464052	1.5666635350021403	1.9104332695957345	0.6	0.9333333333333333	0.875	0.875	1.2795217955496452	1.0224014859114376
ATAC_8cell_2pn_chromatin_only_inverse	pair_M05+M01	M05,M01	2	0.0	core_pair	-0.0	-0.0	-0.0		0.0	1.1978195174977648	0.9341820819670775	1.1011674485760052	0.8487798699346262	0.2452184386000582	0.6250208986295589	0.2457427533106557	1.5666635350021403	1.9104332695957345	0.044444444444444446	0.3111111111111111	0.875	0.875	2.163377528533326	1.0224014859114376
ATAC_8cell_2pn_chromatin_only_inverse	pair_M05+M01	M05,M01	2	0.05	core_pair	-0.008695704174608921	-0.016484493272831822	-0.029242517594913794	0.8828143343278926	0.015250261624436406	1.1801824739639932	0.9227006948401375	0.9903267027860785	0.8487798699346263	0.24504491532469574	0.625767522189373	0.24556934323116117	1.5666635350021403	1.9104332695957345	0.044444444444444446	0.3333333333333333	0.875	0.875	2.1339536417823743	1.0224014859114376
ATAC_8cell_2pn_chromatin_only_inverse	pair_M05+M01	M05,M01	2	0.1	core_pair	-0.017391408349217843	-0.032968986545663645	-0.05848503518982759	0.8828143343278926	0.030500523248872813	1.1626226385295986	0.9109097189224888	0.9600292820850385	0.8487798699346262	0.24487467319219736	0.626501522614687	0.24539922283206464	1.5666635350021403	1.9104332695957345	0.044444444444444446	0.37777777777777777	0.875	0.875	2.1046845598430517	1.0224014859114376
ATAC_8cell_2pn_chromatin_only_inverse	pair_M05+M01	M05,M01	2	0.15	core_pair	-0.02608711252382676	-0.04945347981849546	-0.08772755278474137	0.8828143343278927	0.04575078487330921	1.1451435629683477	0.8988105698850108	1.0894182895712339	0.8487798699346262	0.24470777622453457	0.6272225510887671	0.24523239786789125	1.5666635350021403	1.9104332695957345	0.044444444444444446	0.4	0.875	0.875	2.0755766061405576	1.0224014859114376
ATAC_8cell_2pn_chromatin_only_inverse	pair_M05+M01	M05,M01	2	0.2	core_pair	-0.034782816698435685	-0.06593797309132729	-0.11697007037965518	0.8828143343278926	0.061001046497745626	1.1277490023984598	0.8865086276223546	1.0888815667577487	0.8487798699346262	0.2445442151545238	0.6279306468870254	0.2450688690237275	1.5666635350021403	1.9104332695957345	0.044444444444444446	0.4	0.875	0.875	2.0466364184514454	1.0224014859114376
ATAC_8cell_2pn_chromatin_only_inverse	pair_M05+M01	M05,M01	2	0.25	core_pair	-0.0434785208730446	-0.0824224663641591	-0.14621258797456896	0.8828143343278925	0.07625130812218202	1.1104429284885213	0.873820603940044	1.0490663466760624	0.8487798699346262	0.24438416657114623	0.628624890941178	0.24490863713569158	1.5666635350021403	1.9104332695957345	0.044444444444444446	0.4444444444444444	0.875	0.875	2.017870966343614	1.0224014859114376
ATAC_8cell_2pn_chromatin_only_inverse	pair_M05+M01	M05,M01	2	0.3	core_pair	-0.05217422504765352	-0.09890695963699092	-0.17545510556948274	0.8828143343278927	0.09150156974661842	1.0932295435388515	0.8608330153993196	0.9671940215768096	0.8487798699346262	0.24422751994159428	0.6293057965934956	0.24475169198784527	1.5666635350021403	1.9104332695957345	0.15555555555555556	0.4444444444444444	0.875	0.875	1.9892875695908887	1.0224014859114376
ATAC_8cell_2pn_chromatin_only_inverse	pair_M05+M01	M05,M01	2	0.35	core_pair	-0.06086992922226244	-0.11539145290982274	-0.20469762316439652	0.8828143343278926	0.10675183137105482	1.0761132954846024	0.8477420672589226	0.9431092557277687	0.8487798699346262	0.24407412682205817	0.6299741733103317	0.24459803700957505	1.5666635350021403	1.9104332695957345	0.15555555555555556	0.4666666666666667	0.875	0.875	1.9608939176000186	1.0224014859114376
ATAC_8cell_2pn_chromatin_only_inverse	pair_M05+M01	M05,M01	2	0.4	core_pair	-0.06956563339687137	-0.13187594618265458	-0.23394014075931036	0.8828143343278926	0.12200209299549125	1.0590988938658463	0.8341926954105037	0.9745818828523591	0.8487798699346262	0.2439240631576809	0.6306295542272987	0.24444767478657117	1.5666635350021403	1.9104332695957345	0.15555555555555556	0.4888888888888889	0.875	0.875	1.932698089883768	1.0224014859114376
ATAC_8cell_2pn_chromatin_only_inverse	pair_M05+M01	M05,M01	2	0.45	core_pair	-0.07826133757148028	-0.14836043945548638	-0.2631826583542241	0.8828143343278926	0.13725235461992763	1.04219132680787	0.8203600112810641	0.875829245151102	0.8487798699346262	0.2437772563870923	0.6312723873959345	0.2443006069408068	1.5666635350021403	1.9104332695957345	0.17777777777777778	0.4888888888888889	0.875	0.875	1.9047085776076715	1.0224014859114376
ATAC_8cell_2pn_chromatin_only_inverse	pair_M05+M01	M05,M01	2	0.5	core_pair	-0.0869570417460892	-0.1648449327283182	-0.2924251759491379	0.8828143343278925	0.15250261624436404	1.0253958790515008	0.8062515872159309	0.9128065046695342	0.8487798699346262	0.2436337386422935	0.6319022661039279	0.2441567572624677	1.5666635350021403	1.9104332695957345	0.24444444444444444	0.4888888888888889	0.875	0.875	1.8769343062294268	1.0224014859114376
ATAC_8cell_2pn_chromatin_only_inverse	pair_M05+M01	M05,M01	2	0.55	core_pair	-0.09565274592069813	-0.18132942600115004	-0.3216676935440517	0.8828143343278925	0.16775287786880047	1.0087181510682828	0.7918760390570393	0.8612929957892133	0.8487798699346263	0.24349348550579217	0.6325192140627021	0.2440160908589263	1.5666635350021403	1.9104332695957345	0.26666666666666666	0.5333333333333333	0.875	0.875	1.8493846592383554	1.0224014859114376
ATAC_8cell_2pn_chromatin_only_inverse	pair_M05+M01	M05,M01	2	0.6	core_pair	-0.10434845009530704	-0.19781391927398184	-0.3509102111389655	0.8828143343278927	0.18300313949323685	0.9921640792882951	0.7778061348772436	0.9041669071294185	0.8487798699346262	0.24335657880866304	0.6331229355650811	0.2438786446631602	1.5666635350021403	1.9104332695957345	0.3111111111111111	0.5333333333333333	0.875	0.875	1.8220695029871448	1.0224014859114376
ATAC_8cell_2pn_chromatin_only_inverse	pair_M05+M01	M05,M01	2	0.65	core_pair	-0.11304415426991597	-0.21429841254681367	-0.3801527287338793	0.8828143343278927	0.19825340111767326	0.9757399574589165	0.7635467102586802	0.8860498390887743	0.8487798699346262	0.24322308639747486	0.6337124199466713	0.24374432717832806	1.5666635350021403	1.9104332695957345	0.3333333333333333	0.5555555555555556	0.875	0.875	1.7949992125886984	1.0224014859114376
ATAC_8cell_2pn_chromatin_only_inverse	pair_M05+M01	M05,M01	2	0.7	core_pair	-0.12173985844452488	-0.23078290581964547	-0.40939524632879304	0.8828143343278926	0.21350366274210963	0.9594524591403312	0.7488007742246567	0.8223259784159647	0.8487798699346262	0.24309283551413033	0.6342888818198351	0.2436132316991947	1.5666635350021403	1.9104332695957345	0.37777777777777777	0.5555555555555556	0.875	0.875	1.768184698826619	1.0224014859114376
ATAC_8cell_2pn_chromatin_only_inverse	pair_M05+M01	M05,M01	2	0.75	core_pair	-0.1304355626191338	-0.2472673990924773	-0.4386377639237069	0.8828143343278927	0.2287539243665461	0.9433086613275061	0.7335422035110253	0.8741879360025359	0.8487798699346262	0.2429658819443997	0.6348521051894436	0.24348533463419275	1.5666635350021403	1.9104332695957345	0.37777777777777777	0.6	0.875	0.875	1.7416374359981275	1.0224014859114376
ATAC_8cell_2pn_chromatin_only_inverse	pair_M05+M01	M05,M01	2	0.8	core_pair	-0.13913126679374274	-0.26375189236530916	-0.4678802815186207	0.8828143343278926	0.2440041859909825	0.9273160691679592	0.7180708082741378	0.8546191231776844	0.8487798699346262	0.2428420601329621	0.635402480136713	0.2433604400977798	1.5666635350021403	1.9104332695957345	0.4222222222222222	0.6222222222222222	0.875	0.875	1.7153694905726502	1.0224014859114376
ATAC_8cell_2pn_chromatin_only_inverse	pair_M05+M01	M05,M01	2	0.85	core_pair	-0.14782697096835165	-0.28023638563814096	-0.49712279911353446	0.8828143343278926	0.2592544476154189	0.9114826417191402	0.7033136979856859	0.7980479635532254	0.8487798699346262	0.24272129330684214	0.6359405736857303	0.2432385936798535	1.5666635350021403	1.9104332695957345	0.4444444444444444	0.6666666666666666	0.875	0.875	1.6893935505076776	1.0224014859114376
ATAC_8cell_2pn_chromatin_only_inverse	pair_M05+M01	M05,M01	2	0.9	core_pair	-0.15652267514296056	-0.29672087891097276	-0.5263653167084482	0.8828143343278926	0.27450470923985526	0.8958168186577274	0.6875488474714927	0.8093602313972437	0.8487798699346262	0.24260354397983908	0.6364661374417152	0.24311968238875709	1.5666635350021403	1.9104332695957345	0.4444444444444444	0.7111111111111111	0.875	0.875	1.663722955015748	1.0224014859114376
ATAC_8cell_2pn_chromatin_only_inverse	pair_M05+M01	M05,M01	2	0.95	core_pair	-0.16521837931756947	-0.31320537218380456	-0.555607834303362	0.8828143343278924	0.2897549708642917	0.8803275478146538	0.671527193763492	0.7923458861020954	0.8487798699346262	0.2424888439105202	0.6369794404498519	0.24300381173411378	1.5666635350021403	1.9104332695957345	0.4666666666666667	0.7555555555555555	0.875	0.875	1.6383717245230394	1.0224014859114376
ATAC_8cell_2pn_chromatin_only_inverse	pair_M05+M01	M05,M01	2	1.0	core_pair	-0.1739140834921784	-0.3296898654566364	-0.5848503518982758	0.8828143343278925	0.3050052324887281	0.8650243133630606	0.6550223884173852	0.7699634052883846	0.8487798699346262	0.24237727195984987	0.6374796672045319	0.24289097497495604	1.5666635350021403	1.9104332695957345	0.4666666666666667	0.7555555555555555	0.875	0.875	1.613354590501256	1.0224014859114376
ATAC_8cell_2pn_chromatin_only_inverse	pair_M05+M01	M05,M01	2	1.05	core_pair	-0.18260978766678734	-0.3461743587294683	-0.6140928694931896	0.8828143343278925	0.3202554941131645	0.8499171644305523	0.639175665574324	0.7676099763685609	0.8487798699346263	0.24226874428190215	0.6379670058396525	0.24278101932529006	1.5666635350021403	1.9104332695957345	0.4666666666666667	0.7777777777777778	0.875	0.875	1.5886870247908	1.0224014859114376
ATAC_8cell_2pn_chromatin_only_inverse	pair_M05+M01	M05,M01	2	1.1	core_pair	-0.19130549184139625	-0.3626588520023001	-0.6433353870881034	0.8828143343278925	0.33550575573760094	0.8350167438409049	0.6238875418474891	0.7170630541893545	0.8487798699346262	0.242163095321402	0.638442591910263	0.24267401894966756	1.5666635350021403	1.9104332695957345	0.4888888888888889	0.8222222222222222	0.875	0.875	1.56438526796411	1.0224014859114376
ATAC_8cell_2pn_chromatin_only_inverse	pair_M05+M01	M05,M01	2	1.15	core_pair	-0.20000119601600516	-0.3791433452751319	-0.6725779046830171	0.8828143343278925	0.35075601736203726	0.820334316612579	0.6091563257927202	0.7542297310012156	0.8487798699346262	0.24206001057467488	0.6389080800248998	0.24256968698388554	1.5666635350021403	1.9104332695957345	0.5111111111111111	0.8666666666666667	0.875	0.875	1.5404663562017242	1.0224014859114376
ATAC_8cell_2pn_chromatin_only_inverse	pair_M05+M01	M05,M01	2	1.2	core_pair	-0.20869690019061407	-0.3956278385479637	-0.701820422277931	0.8828143343278927	0.3660062789864737	0.805881797750978	0.5938311833225369	0.7206419708363087	0.8487798699346262	0.24195967492390585	0.6393624152173822	0.24246811868322682	1.5666635350021403	1.9104332695957345	0.5111111111111111	0.8666666666666667	0.875	0.875	1.5169481460660983	1.0224014859114376
ATAC_8cell_2pn_chromatin_only_inverse	pair_M05+M01	M05,M01	2	1.25	core_pair	-0.217392604365223	-0.41211233182079554	-0.7310629398728448	0.8828143343278927	0.3812565406109101	0.7916717787675852	0.5791633981870861	0.7467983313916844	0.8487798699346262	0.24186204475179646	0.6398056985102148	0.24236930573088816	1.5666635350021403	1.9104332695957345	0.5333333333333333	0.8666666666666667	0.875	0.875	1.4938493364526078	1.0224014859114376
ATAC_8cell_2pn_chromatin_only_inverse	pair_M05+M01	M05,M01	2	1.3	core_pair	-0.22608830853983194	-0.42859682509362734	-0.7603054574677586	0.8828143343278927	0.3965068022353465	0.7777175522413506	0.5625715948036645	0.7446388811296616	0.8487798699346262	0.24176662988936437	0.6402391020794036	0.24227258908058494	1.5666635350021403	1.9104332695957345	0.5555555555555556	0.8888888888888888	0.875	0.875	1.471189486865261	1.0224014859114376
ATAC_8cell_2pn_chromatin_only_inverse	pair_M05+M01	M05,M01	2	1.35	core_pair	-0.23478401271444085	-0.4450813183664592	-0.7895479750626724	0.8828143343278926	0.41175706385978295	0.7640331336061846	0.547380449827836	0.7130206925290565	0.8487798699346262	0.24167341133518155	0.6406632665185963	0.24217811043117432	1.5666635350021403	1.9104332695957345	0.5555555555555556	0.8888888888888888	0.875	0.875	1.4489890310003435	1.0224014859114376
ATAC_8cell_2pn_chromatin_only_inverse	pair_M05+M01	M05,M01	2	1.4	core_pair	-0.24347971688904976	-0.46156581163929095	-0.8187904926575861	0.8828143343278926	0.42700732548421927	0.7506332792039374	0.531369646176203	0.6704322193594492	0.8487798699346262	0.2415827695492085	0.64107585897863	0.24208611205038894	1.5666635350021403	1.9104332695957345	0.5777777777777777	0.9555555555555556	0.875	0.875	1.427269284429885	1.0224014859114376
ATAC_8cell_2pn_chromatin_only_inverse	pair_M05+M01	M05,M01	2	1.45	core_pair	-0.2521754210636587	-0.4780503049121228	-0.8480330102524999	0.8828143343278924	0.4422575871086557	0.7375334994868967	0.5163607266643976	0.6232844393030588	0.8487798699346262	0.2414945138581293	0.6414782045571709	0.24199651984630413	1.5666635350021403	1.9104332695957345	0.6	0.9555555555555556	0.875	0.875	1.4060524449907088	1.0224014859114376
ATAC_8cell_2pn_chromatin_only_inverse	pair_M05+M01	M05,M01	2	1.5	core_pair	-0.2608711252382676	-0.4945347981849546	-0.8772755278474138	0.8828143343278927	0.4575078487330922	0.7247500660909817	0.5006670818296753	0.638976562244383	0.8487798699346262	0.24140855768159847	0.6418708198506342	0.24190927989663644	1.5666635350021403	1.9104332695957345	0.6	0.9555555555555556	0.875	0.875	1.3853615843848532	1.0224014859114376
ATAC_8cell_2pn_chromatin_only_inverse	pair_M05+M01	M05,M01	2	1.55	core_pair	-0.2695668294128765	-0.5110192914577865	-0.9065180454423276	0.8828143343278925	0.47275811035752857	0.7123000113357709	0.48544105016595185	0.6465117589376752	0.8487798699346263	0.24132476651141008	0.6422539163336348	0.24182427058166323	1.5666635350021403	1.9104332695957345	0.6	0.9555555555555556	0.875	0.875	1.3652206296352114	1.0224014859114376
ATAC_8cell_2pn_chromatin_only_inverse	pair_M05+M01	M05,M01	2	1.6	core_pair	-0.2782625335874855	-0.5275037847306183	-0.9357605630372414	0.8828143343278926	0.488008371981965	0.7002011185477769	0.46951781021917627	0.6625338914801988	0.8487798699346262	0.24124333374734935	0.6426268834986498	0.24174166123363192	1.5666635350021403	1.9104332695957345	0.6	0.9555555555555556	0.875	0.875	1.3456543336481401	1.0224014859114376
ATAC_8cell_2pn_chromatin_only_inverse	pair_M05+M01	M05,M01	2	1.65	core_pair	-0.28695823776209434	-0.5439882780034501	-0.9650030806321551	0.8828143343278926	0.5032586336064013	0.6884719014591212	0.4538635580539029	0.6147735174595987	0.8487798699346262	0.2411638866017442	0.6429907678446556	0.24166104325134866	1.5666635350021403	1.9104332695957345	0.6444444444444445	0.9555555555555556	0.875	0.875	1.326688235496565	1.0224014859114376
ATAC_8cell_2pn_chromatin_only_inverse	pair_M05+M01	M05,M01	2	1.7	core_pair	-0.2956539419367033	-0.5604727712762819	-0.9942455982270689	0.8828143343278926	0.5185088952308378	0.6771315708180214	0.44155578771266235	0.6551300731773358	0.8487798699346262	0.2410865962907887	0.6433455645462157	0.24158266429745592	1.5666635350021403	1.9104332695957345	0.6444444444444445	0.9555555555555556	0.875	0.875	1.308348613398699	1.0224014859114376
ATAC_8cell_2pn_chromatin_only_inverse	pair_M05+M01	M05,M01	2	1.75	core_pair	-0.3043496461113122	-0.5769572645491138	-1.0234881158219826	0.8828143343278926	0.5337591568552741	0.6661999862764836	0.4271174655877965	0.6332107935143549	0.8487798699346262	0.2410113582476442	0.6436916222624882	0.24150641279026003	1.5666635350021403	1.9104332695957345	0.6666666666666666	0.9555555555555556	0.875	0.875	1.2906624367743995	1.0224014859114376
ATAC_8cell_2pn_chromatin_only_inverse	pair_M05+M01	M05,M01	2	1.8	core_pair	-0.3130453502859211	-0.5934417578219455	-1.0527306334168964	0.8828143343278926	0.5490094184797105	0.6556975916134302	0.4133205420177585	0.5749328378987951	0.8487798699346262	0.24093836003856633	0.6440285183785932	0.24143247521673641	1.5666635350021403	1.9104332695957345	0.6666666666666666	0.9555555555555556	0.875	0.875	1.273657327860537	1.0224014859114376
ATAC_8cell_2pn_chromatin_only_inverse	pair_M05+M01	M05,M01	2	1.85	core_pair	-0.3217410544605301	-0.6099262510947774	-1.0819731510118102	0.8828143343278926	0.564259680104147	0.6456453314297896	0.3993589701521799	0.5486252603027684	0.8487798699346262	0.2408677316610148	0.6443557948775392	0.24136096366850607	1.5666635350021403	1.9104332695957345	0.6666666666666666	0.9555555555555556	0.875	0.875	1.25736154728068	1.0224014859114376
ATAC_8cell_2pn_chromatin_only_inverse	pair_M05+M01	M05,M01	2	1.9	core_pair	-0.33043675863513894	-0.6264107443676091	-1.111215668606724	0.8828143343278924	0.5795099417285834	0.6360645476388969	0.3854134890722529	0.5965250548481472	0.8487798699346262	0.2407992439868806	0.6446736963073985	0.24129166346608846	1.5666635350021403	1.9104332695957345	0.6666666666666666	0.9555555555555556	0.875	0.875	1.2418040203851284	1.0224014859114376
ATAC_8cell_2pn_chromatin_only_inverse	pair_M05+M01	M05,M01	2	1.95	core_pair	-0.3391324628097479	-0.642895237640441	-1.1404581862016379	0.8828143343278925	0.5947602033530198	0.6269768543938656	0.37248178842924107	0.5476571507280559	0.8487798699346262	0.24073312440011738	0.6449823154741379	0.24122481947798777	1.5666635350021403	1.9104332695957345	0.6888888888888889	0.9555555555555556	0.875	0.875	1.2270144207853093	1.0224014859114376
ATAC_8cell_2pn_chromatin_only_inverse	pair_M05+M01	M05,M01	2	2.0	core_pair	-0.3478281669843568	-0.6593797309132728	-1.1697007037965517	0.8828143343278925	0.6100104649774561	0.6184039905634042	0.35879807714679635	0.5603266119628093	0.8487798699346262	0.24066930600922867	0.6452819867483496	0.24116036880224395	1.5666635350021403	1.9104332695957345	0.6888888888888889	0.9555555555555556	0.875	0.875	1.2130233236182308	1.0224014859114376
ATAC_8cell_2pn_chromatin_only_inverse	pair_M05+M01	M05,M01	2	2.05	core_pair	-0.3565238711589657	-0.6758642241861046	-1.1989432213914653	0.8828143343278926	0.6252607266018925	0.610367649503495	0.3456023052470748	0.5566725237044589	0.8487798699346262	0.24060764872279006	0.6455726064273801	0.2410981051431291	1.5666635350021403	1.9104332695957345	0.7333333333333333	0.9555555555555556	0.875	0.875	1.1998624341759883	1.0224014859114376
ATAC_8cell_2pn_chromatin_only_inverse	pair_M05+M01	M05,M01	2	2.1	core_pair	-0.3652195753335747	-0.6923487174589366	-1.2281857389863793	0.8828143343278925	0.640510988226329	0.6028892866792879	0.3344394185011593	0.5398182437220685	0.8487798699346262	0.2405482935757026	0.645854266334329	0.2410382074579954	1.5666635350021403	1.9104332695957345	0.7333333333333333	0.9555555555555556	0.875	0.875	1.1875648892052895	1.0224014859114376
ATAC_8cell_2pn_chromatin_only_inverse	pair_M05+M01	M05,M01	2	2.15	core_pair	-0.37391527950818354	-0.7088332107317683	-1.257428256581293	0.8828143343278925	0.6557612498507654	0.5959899066607274	0.32167611190230216	0.48935657775324026	0.8487798699346262	0.24049131995948128	0.6461268075345717	0.24098064873609923	1.5666635350021403	1.9104332695957345	0.7555555555555555	0.9555555555555556	0.875	0.875	1.1761656200233161	1.0224014859114376
ATAC_8cell_2pn_chromatin_only_inverse	pair_M05+M01	M05,M01	2	2.2	core_pair	-0.3826109836827925	-0.7253177040046002	-1.286670774176207	0.8828143343278925	0.6710115114752019	0.5896898321209437	0.30956186692873344	0.5427853204579485	0.8487798699346262	0.2404365723874172	0.6463905660319135	0.2409252106520579	1.5666635350021403	1.9104332695957345	0.7555555555555555	0.9555555555555556	0.875	0.875	1.1657017577707405	1.0224014859114376
ATAC_8cell_2pn_chromatin_only_inverse	pair_M05+M01	M05,M01	2	2.25	core_pair	-0.3913066878574014	-0.7418021972774319	-1.3159132917711207	0.8828143343278925	0.6862617730996382	0.5840084586619897	0.2983470448467255	0.5435669074964337	0.8487798699346262	0.24038420383508452	0.6466449749472526	0.24087216734861341	1.5666635350021403	1.9104332695957345	0.8	0.9555555555555556	0.875	0.875	1.156213043821023	1.0224014859114376
ATAC_8cell_2pn_chromatin_only_inverse	pair_M05+M01	M05,M01	2	2.3	core_pair	-0.4000023920320103	-0.7582866905502638	-1.3451558093660343	0.8828143343278925	0.7015120347240745	0.578964000510603	0.2876794342244243	0.5536977711472245	0.8487798699346262	0.2403341607759028	0.6468904979274447	0.24082150763144183	1.5666635350021403	1.9104332695957345	0.8	0.9555555555555556	0.875	0.875	1.1477421604674893	1.0224014859114376
ATAC_8cell_2pn_chromatin_only_inverse	pair_M05+M01	M05,M01	2	2.35	core_pair	-0.4086980962066193	-0.7747711838230956	-1.3743983269609483	0.8828143343278926	0.7167622963485111	0.5745732332803992	0.27850029314622393	0.5199494972838425	0.8487798699346262	0.2402864424220831	0.6471272350105484	0.24077322953849076	1.5666635350021403	1.9104332695957345	0.8	0.9777777777777777	0.875	0.875	1.1403347762700398	1.0224014859114376
ATAC_8cell_2pn_chromatin_only_inverse	pair_M05+M01	M05,M01	2	2.4	core_pair	-0.41739380038122814	-0.7912556770959274	-1.403640844555862	0.8828143343278927	0.7320125579729474	0.570851240984816	0.26903617734867813	0.5204694270424626	0.8487798699346262	0.24024109097070873	0.6473546536585626	0.24072732521932413	1.5666635350021403	1.9104332695957345	0.8	0.9777777777777777	0.875	0.875	1.134038866893886	1.0224014859114376
ATAC_8cell_2pn_chromatin_only_inverse	pair_M05+M01	M05,M01	2	2.45	core_pair	-0.4260895045558371	-0.8077401703687593	-1.432883362150776	0.8828143343278926	0.7472628195973839	0.5678111752000655	0.2597146984022305	0.47681574368660373	0.8487798699346262	0.2401980890845023	0.6475729218525286	0.24068378279761918	1.5666635350021403	1.9104332695957345	0.8222222222222222	0.9777777777777777	0.875	0.875	1.1289026057811768	1.0224014859114376
ATAC_8cell_2pn_chromatin_only_inverse	pair_M05+M01	M05,M01	2	2.5	core_pair	-0.434785208730446	-0.8242246636415911	-1.4621258797456895	0.8828143343278927	0.7625130812218202	0.5654640346183093	0.25136931159333276	0.48368850836875077	0.8487798699346262	0.24015743167826384	0.6477822894460534	0.24064259728995327	1.5666635350021403	1.9104332695957345	0.8444444444444444	0.9777777777777777	0.875	0.875	1.1249702369468069	1.0224014859114376
ATAC_8cell_2pn_chromatin_only_inverse	pair_M05+M12	M05,M12	2	0.0	core_pair	-0.0	-0.0	-0.0		0.0	1.1978195174977648	0.9341820819670775	1.1620297341218508	0.8487798699346262	0.2452184386000582	0.6250208986295589	0.2457427533106557	1.5666635350021403	1.9104332695957345	0.044444444444444446	0.3111111111111111	0.875	0.875	2.163377528533326	1.0224014859114376
ATAC_8cell_2pn_chromatin_only_inverse	pair_M05+M12	M05,M12	2	0.05	core_pair	-0.003980834084198282	-0.013690123495300494	-0.032583641123928926	0.8957089583235773	0.016992690530280796	1.179462190032082	0.9222525859110442	1.1058125545959177	0.8487798699346262	0.24503427607092226	0.6257849383536306	0.24555871721027422	1.5666635350021403	1.9104332695957345	0.044444444444444446	0.3333333333333333	0.875	0.875	2.132696730920966	1.0224014859114376
ATAC_8cell_2pn_chromatin_only_inverse	pair_M05+M12	M05,M12	2	0.1	core_pair	-0.007961668168396564	-0.027380246990600987	-0.06516728224785785	0.8957089583235773	0.03398538106056159	1.1611777752460855	0.9099896592726935	0.9698606045300749	0.8487798699346262	0.24485351488295676	0.6265351005477443	0.24537809192307838	1.5666635350021403	1.9104332695957345	0.044444444444444446	0.37777777777777777	0.875	0.875	2.1021635405488195	1.0224014859114376
ATAC_8cell_2pn_chromatin_only_inverse	pair_M05+M12	M05,M12	2	0.15	core_pair	-0.011942502252594847	-0.04107037048590148	-0.09775092337178677	0.8957089583235773	0.05097807159084239	1.1429697723601875	0.8973949133544813	0.9491627482291539	0.8487798699346262	0.24467623179064002	0.6272709849137024	0.2452008833591013	1.5666635350021403	1.9104332695957345	0.044444444444444446	0.4	0.875	0.875	2.071784247988051	1.0224014859114376
ATAC_8cell_2pn_chromatin_only_inverse	pair_M05+M12	M05,M12	2	0.2	core_pair	-0.015923336336793128	-0.054760493981201974	-0.1303345644957157	0.8957089583235773	0.06797076212112318	1.1248418920569359	0.8844708519698382	1.0473743873179946	0.8487798699346263	0.24450239571362123	0.6279927683258156	0.24502709251878235	1.5666635350021403	1.9104332695957345	0.044444444444444446	0.4222222222222222	0.875	0.875	2.041565478413584	1.0224014859114376
ATAC_8cell_2pn_chromatin_only_inverse	pair_M05+M12	M05,M12	2	0.25	core_pair	-0.01990417042099141	-0.06845061747650247	-0.16291820561964462	0.8957089583235773	0.08496345265140398	1.10679807124734	0.8713470053398946	0.9616200529483244	0.8487798699346262	0.24433224022858846	0.6286992378402231	0.24485671885715463	1.5666635350021403	1.9104332695957345	0.08888888888888889	0.4444444444444444	0.875	0.875	2.0115142123971794	1.0224014859114376
ATAC_8cell_2pn_chromatin_only_inverse	pair_M05+M12	M05,M12	2	0.3	core_pair	-0.023885004505189694	-0.08214074097180296	-0.19550184674357354	0.8957089583235773	0.10195614318168478	1.0888424889307513	0.8579681371927074	0.946736653262346	0.8487798699346262	0.2441655624979922	0.6293914320280958	0.2446897525029908	1.5666635350021403	1.9104332695957345	0.15555555555555556	0.4444444444444444	0.875	0.875	1.981637808166198	1.0224014859114376
ATAC_8cell_2pn_chromatin_only_inverse	pair_M05+M12	M05,M12	2	0.35	core_pair	-0.027865838589387973	-0.09583086446710345	-0.22808548786750246	0.8957089583235772	0.11894883371196557	1.0709795832220481	0.8441236784677376	1.0027022028282848	0.8487798699346262	0.24400227478942266	0.630069834858153	0.24452619849346877	1.5666635350021403	1.9104332695957345	0.15555555555555556	0.4888888888888889	0.875	0.875	1.9519440254462166	1.0224014859114376
ATAC_8cell_2pn_chromatin_only_inverse	pair_M05+M12	M05,M12	2	0.4	core_pair	-0.031846672673586256	-0.10952098796240395	-0.2606691289914314	0.8957089583235773	0.13594152424224637	1.053214069621892	0.8299684342365957	0.9344517472157848	0.8487798699346262	0.24384242280404841	0.6307341806448842	0.24436605789144297	1.5666635350021403	1.9104332695957345	0.15555555555555556	0.4888888888888889	0.875	0.875	1.922441051016728	1.0224014859114376
ATAC_8cell_2pn_chromatin_only_inverse	pair_M05+M12	M05,M12	2	0.45	core_pair	-0.03582750675778454	-0.12321111145770444	-0.29325277011536033	0.8957089583235774	0.15293421477252717	1.035550960606971	0.8155099558271806	0.8882816806672397	0.8487798699346262	0.24368596531513131	0.631384736531847	0.24420933414079732	1.5666635350021403	1.9104332695957345	0.17777777777777778	0.4888888888888889	0.875	0.875	1.89313752612111	1.0224014859114376
ATAC_8cell_2pn_chromatin_only_inverse	pair_M05+M12	M05,M12	2	0.5	core_pair	-0.03980834084198282	-0.13690123495300494	-0.32583641123928925	0.8957089583235773	0.16992690530280796	1.0179955866171568	0.8007569614328814	0.8115605621433419	0.8487798699346262	0.24353289615496773	0.632021201052272	0.24405588532130598	1.5666635350021403	1.9104332695957345	0.24444444444444444	0.4888888888888889	0.875	0.875	1.8640425758848869	1.0224014859114376
ATAC_8cell_2pn_chromatin_only_inverse	pair_M05+M12	M05,M12	2	0.55	core_pair	-0.043789174926181104	-0.15059135844830543	-0.3584200523632182	0.8957089583235772	0.1869195958330888	1.000553618515008	0.7862421732932852	0.9258025436325367	0.8487798699346262	0.24338319366539413	0.6326438946429471	0.2439057927228147	1.5666635350021403	1.9104332695957345	0.28888888888888886	0.5333333333333333	0.875	0.875	1.8351658409099192	1.0224014859114376
ATAC_8cell_2pn_chromatin_only_inverse	pair_M05+M12	M05,M12	2	0.6	core_pair	-0.04777000901037939	-0.16428148194360592	-0.3910036934871471	0.8957089583235773	0.20391228636336955	0.9832310915895713	0.7714988780186967	0.8443816643396194	0.8487798699346262	0.24323704739751606	0.6332514384041456	0.24375896039238754	1.5666635350021403	1.9104332695957345	0.3111111111111111	0.5333333333333333	0.875	0.875	1.8065175112260425	1.0224014859114376
ATAC_8cell_2pn_chromatin_only_inverse	pair_M05+M12	M05,M12	2	0.65	core_pair	-0.05175084309457767	-0.17797160543890642	-0.42358733461107606	0.8957089583235773	0.22090497689365038	0.9660344311704633	0.7559938124542122	0.7929123557884983	0.8487798699346262	0.2430943547262853	0.6338443325506371	0.24361542774523712	1.5666635350021403	1.9104332695957345	0.35555555555555557	0.5555555555555556	0.875	0.875	1.7781083627955518	1.0224014859114376
ATAC_8cell_2pn_chromatin_only_inverse	pair_M05+M12	M05,M12	2	0.7	core_pair	-0.055731677178775946	-0.1916617289342069	-0.4561709757350049	0.8957089583235772	0.23789766742393115	0.9489704799090108	0.740331056419091	0.8095717789965258	0.8487798699346262	0.24295505688083266	0.6344229393851628	0.24347522107181863	1.5666635350021403	1.9104332695957345	0.4	0.5555555555555556	0.875	0.875	1.7499497967787365	1.0224014859114376
ATAC_8cell_2pn_chromatin_only_inverse	pair_M05+M12	M05,M12	2	0.75	core_pair	-0.059712511262974236	-0.2053518524295074	-0.48875461685893384	0.8957089583235774	0.25489035795421194	0.9320465267700493	0.7246175681461124	0.8490170886307237	0.8487798699346262	0.24281904684364652	0.6349878434064157	0.2433382276138891	1.5666635350021403	1.9104332695957345	0.4444444444444444	0.6	0.875	0.875	1.7220538817794013	1.0224014859114376
ATAC_8cell_2pn_chromatin_only_inverse	pair_M05+M12	M05,M12	2	0.8	core_pair	-0.06369334534717251	-0.2190419759248079	-0.5213382579828628	0.8957089583235773	0.27188304848449274	0.915270337759814	0.7089915703766738	0.8518463970775791	0.8487798699346262	0.24268630520484566	0.6355388728614263	0.2432043974055418	1.5666635350021403	1.9104332695957345	0.4444444444444444	0.7111111111111111	0.875	0.875	1.6944333992962937	1.0224014859114376
ATAC_8cell_2pn_chromatin_only_inverse	pair_M05+M12	M05,M12	2	0.85	core_pair	-0.0676741794313708	-0.2327320994201084	-0.5539218991067917	0.8957089583235773	0.28887573901477354	0.898650188391063	0.6929917871834783	0.8335941780275313	0.8487798699346262	0.24255664819590758	0.636076807250505	0.24307361571459793	1.5666635350021403	1.9104332695957345	0.4666666666666667	0.7111111111111111	0.875	0.875	1.6671018926076275	1.0224014859114376
ATAC_8cell_2pn_chromatin_only_inverse	pair_M05+M12	M05,M12	2	0.9	core_pair	-0.07165501351556908	-0.24642222291540888	-0.5865055402307207	0.8957089583235774	0.30586842954505433	0.8821948978548325	0.6767760333034236	0.7625788292153817	0.8487798699346262	0.24243010091418213	0.6366016661131794	0.2429459142739015	1.5666635350021403	1.9104332695957345	0.4666666666666667	0.7333333333333333	0.875	0.875	1.6400737193090356	1.0224014859114376
ATAC_8cell_2pn_chromatin_only_inverse	pair_M05+M12	M05,M12	2	0.95	core_pair	-0.07563584759976735	-0.26011234641070935	-0.6190891813546495	0.8957089583235773	0.32286112007533513	0.8659138648274322	0.6607255712667343	0.756312976052652	0.8487798699346262	0.24230680388788484	0.6371127766152747	0.2428214105082509	1.5666635350021403	1.9104332695957345	0.4666666666666667	0.7333333333333333	0.875	0.875	1.6133641077082383	1.0224014859114376
ATAC_8cell_2pn_chromatin_only_inverse	pair_M05+M12	M05,M12	2	1.0	core_pair	-0.07961668168396564	-0.27380246990600987	-0.6516728224785785	0.8957089583235773	0.3398538106056159	0.8498171047896957	0.6442863209145531	0.7831443188001272	0.8487798699346262	0.24218664836202683	0.6376101965731199	0.2426998984740726	1.5666635350021403	1.9104332695957345	0.4666666666666667	0.7777777777777778	0.875	0.875	1.586989217251006	1.0224014859114376
ATAC_8cell_2pn_chromatin_only_inverse	pair_M05+M12	M05,M12	2	1.05	core_pair	-0.08359751576816393	-0.2874925934013104	-0.6842564636025075	0.8957089583235773	0.3568465011358968	0.8339152886710836	0.6290161981714398	0.7460557366739058	0.8487798699346262	0.24206964730534802	0.6380940480646082	0.24258146674547262	1.5666635350021403	1.9104332695957345	0.5111111111111111	0.8	0.875	0.875	1.5609662031141534	1.0224014859114376
ATAC_8cell_2pn_chromatin_only_inverse	pair_M05+M12	M05,M12	2	1.1	core_pair	-0.08757834985236221	-0.30118271689661086	-0.7168401047264364	0.8957089583235772	0.3738391916661776	0.8182197825517852	0.6143033863871741	0.7422879835891023	0.8487798699346262	0.24195536769370468	0.63856671751599	0.24246586844342047	1.5666635350021403	1.9104332695957345	0.5111111111111111	0.8666666666666667	0.875	0.875	1.5353132850588413	1.0224014859114376
ATAC_8cell_2pn_chromatin_only_inverse	pair_M05+M12	M05,M12	2	1.15	core_pair	-0.09155918393656048	-0.3148728403919113	-0.7494237458503652	0.8957089583235773	0.39083188219645826	0.8027426880590575	0.5972170924178634	0.757013057340947	0.8487798699346262	0.24184377369904944	0.6390283238916922	0.2423530244543915	1.5666635350021403	1.9104332695957345	0.5111111111111111	0.8666666666666667	0.875	0.875	1.5100498206078936	1.0224014859114376
ATAC_8cell_2pn_chromatin_only_inverse	pair_M05+M12	M05,M12	2	1.2	core_pair	-0.09554001802075877	-0.32856296388721185	-0.7820073869742942	0.8957089583235773	0.4078245727267391	0.7874968829772904	0.5813480066311936	0.728547182514476	0.8487798699346262	0.2417350976592844	0.6394777682017964	0.2422431480736908	1.5666635350021403	1.9104332695957345	0.5333333333333333	0.8888888888888888	0.875	0.875	1.4851963826257057	1.0224014859114376
ATAC_8cell_2pn_chromatin_only_inverse	pair_M05+M12	M05,M12	2	1.25	core_pair	-0.09952085210495705	-0.34225308738251237	-0.8145910280982231	0.8957089583235772	0.4248172632570199	0.7724960614521557	0.5641656320231727	0.6817824800489483	0.8487798699346262	0.2416287185270007	0.6399168239020007	0.24213546163873978	1.5666635350021403	1.9104332695957345	0.5333333333333333	0.8888888888888888	0.875	0.875	1.46077484149148	1.0224014859114376
ATAC_8cell_2pn_chromatin_only_inverse	pair_M05+M12	M05,M12	2	1.3	core_pair	-0.10350168618915534	-0.35594321087781283	-0.8471746692221521	0.8957089583235773	0.44180995378730076	0.7577547730055643	0.547440178632022	0.668620052723668	0.8487798699346262	0.2415246140757058	0.6403458042682493	0.24203005334550814	1.5666635350021403	1.9104332695957345	0.5555555555555556	0.9111111111111111	0.875	0.875	1.4368084523415057	1.0224014859114376
ATAC_8cell_2pn_chromatin_only_inverse	pair_M05+M12	M05,M12	2	1.35	core_pair	-0.10748252027335363	-0.36963333437311335	-0.879758310346081	0.8957089583235773	0.4588026443175815	0.7432884593882869	0.5325665893692743	0.699989638500722	0.8487798699346262	0.24142300540834674	0.6407639576312372	0.2419271935000117	1.5666635350021403	1.9104332695957345	0.5777777777777777	0.9333333333333333	0.875	0.875	1.4133219484003694	1.0224014859114376
ATAC_8cell_2pn_chromatin_only_inverse	pair_M05+M12	M05,M12	2	1.4	core_pair	-0.11146335435755189	-0.3833234578684138	-0.9123419514700098	0.8957089583235772	0.4757953348478623	0.7291134880801396	0.5158099841093567	0.6675556222539181	0.8487798699346262	0.24132395785859156	0.6411703460202015	0.24182682434328964	1.5666635350021403	1.9104332695957345	0.6	0.9333333333333333	0.875	0.875	1.3903416422753916	1.0224014859114376
ATAC_8cell_2pn_chromatin_only_inverse	pair_M05+M12	M05,M12	2	1.45	core_pair	-0.11544418844175018	-0.3970135813637143	-0.9449255925939388	0.8957089583235774	0.4927880253781431	0.7152471810041909	0.4993223945421026	0.6648281508926354	0.8487798699346262	0.24122723826646605	0.6415667908715511	0.2417288849325032	1.5666635350021403	1.9104332695957345	0.6	0.9333333333333333	0.875	0.875	1.3678955381547249	1.0224014859114376
ATAC_8cell_2pn_chromatin_only_inverse	pair_M05+M12	M05,M12	2	1.5	core_pair	-0.11942502252594847	-0.4107037048590148	-0.9775092337178677	0.8957089583235774	0.5097807159084239	0.7017078367539941	0.4823518666102943	0.553111901059951	0.8487798699346262	0.24113272002545222	0.6419535830514835	0.24163325114459708	1.5666635350021403	1.9104332695957345	0.6	0.9555555555555556	0.875	0.875	1.3460134586447117	1.0224014859114376
ATAC_8cell_2pn_chromatin_only_inverse	pair_M05+M12	M05,M12	2	1.55	core_pair	-0.12340585661014675	-0.42439382835431533	-1.0100928748417968	0.8957089583235772	0.5267734064387047	0.6885147443468272	0.46562097703259353	0.5719515938768062	0.8487798699346262	0.24104068024016267	0.642329326320495	0.24154007642879066	1.5666635350021403	1.9104332695957345	0.6222222222222222	0.9555555555555556	0.875	0.875	1.324727189231866	1.0224014859114376
ATAC_8cell_2pn_chromatin_only_inverse	pair_M05+M12	M05,M12	2	1.6	core_pair	-0.12738669069434502	-0.4380839518496158	-1.0426765159657256	0.8957089583235773	0.5437660969689855	0.6756881862201383	0.45192414540443704	0.5907354139379816	0.8487798699346262	0.2409506280176267	0.6426961457273289	0.24144897589155953	1.5666635350021403	1.9104332695957345	0.6444444444444445	0.9555555555555556	0.875	0.875	1.3040706384209888	1.0224014859114376
ATAC_8cell_2pn_chromatin_only_inverse	pair_M05+M12	M05,M12	2	1.65	core_pair	-0.1313675247785433	-0.45177407534491626	-1.0752601570896545	0.8957089583235772	0.5607587874992663	0.6632494278967905	0.43732896461558	0.590029647558112	0.8487798699346262	0.24086286111672064	0.6430527848135746	0.24136020329432137	1.5666635350021403	1.9104332695957345	0.6444444444444445	0.9555555555555556	0.875	0.875	1.2840799980061925	1.0224014859114376
ATAC_8cell_2pn_chromatin_only_inverse	pair_M05+M12	M05,M12	2	1.7	core_pair	-0.1353483588627416	-0.4654641988402168	-1.1078437982135834	0.8957089583235773	0.5777514780295471	0.6512206914762904	0.42347164386117997	0.6006239547323502	0.8487798699346262	0.2407772029445953	0.6434003234411997	0.241273574502036	1.5666635350021403	1.9104332695957345	0.6666666666666666	0.9555555555555556	0.875	0.875	1.2647938599342796	1.0224014859114376
ATAC_8cell_2pn_chromatin_only_inverse	pair_M05+M12	M05,M12	2	1.75	core_pair	-0.13932919294693988	-0.47915432233551725	-1.1404274393375124	0.8957089583235771	0.5947441685598279	0.6396251098899824	0.40862656318934343	0.6058239854819187	0.8487798699346262	0.2406939234278251	0.6437379148711584	0.24118941177629408	1.5666635350021403	1.9104332695957345	0.6888888888888889	0.9555555555555556	0.875	0.875	1.2462532007523182	1.0224014859114376
ATAC_8cell_2pn_chromatin_only_inverse	pair_M05+M12	M05,M12	2	1.8	core_pair	-0.14331002703113815	-0.49284444583081777	-1.1730110804614413	0.8957089583235774	0.6117368590901087	0.6284866587209021	0.39325040245765264	0.5301375614324911	0.8487798699346262	0.2406130049404429	0.6440657587056381	0.2411076717452448	1.5666635350021403	1.9104332695957345	0.7555555555555555	0.9555555555555556	0.875	0.875	1.2285010921488486	1.0224014859114376
ATAC_8cell_2pn_chromatin_only_inverse	pair_M05+M12	M05,M12	2	1.85	core_pair	-0.14729086111533646	-0.5065345693261183	-1.2055947215853702	0.8957089583235772	0.6287295496203894	0.6178300623731675	0.379049513740625	0.5531530607467511	0.8487798699346262	0.24053438953363096	0.6443836517273982	0.24102828346579278	1.5666635350021403	1.9104332695957345	0.7555555555555555	0.9555555555555556	0.875	0.875	1.2115819782522772	1.0224014859114376
ATAC_8cell_2pn_chromatin_only_inverse	pair_M05+M12	M05,M12	2	1.9	core_pair	-0.1512716951995347	-0.5202246928214187	-1.238178362709299	0.8957089583235773	0.6457222401506703	0.6076806715268948	0.3650281061266608	0.4968880916786159	0.8487798699346262	0.24045821528356043	0.6446919515568932	0.24095143219354584	1.5666635350021403	1.9104332695957345	0.7555555555555555	0.9555555555555556	0.875	0.875	1.1955404559058835	1.0224014859114376
ATAC_8cell_2pn_chromatin_only_inverse	pair_M05+M12	M05,M12	2	1.95	core_pair	-0.155252529283733	-0.5339148163167192	-1.2707620038332281	0.8957089583235772	0.6627149306809511	0.5980643091810439	0.35146039350326075	0.536185752278147	0.8487798699346262	0.24038435257698493	0.6449910583997627	0.2408769790676844	1.5666635350021403	1.9104332695957345	0.7555555555555555	0.9555555555555556	0.875	0.875	1.1804197649131416	1.0224014859114376
ATAC_8cell_2pn_chromatin_only_inverse	pair_M05+M12	M05,M12	2	2.0	core_pair	-0.15923336336793129	-0.5476049398120197	-1.303345644957157	0.8957089583235773	0.6797076212112318	0.589007083215897	0.3379040215658151	0.5502053117644163	0.8487798699346262	0.2403127124242556	0.6452808417932715	0.2408047941727556	1.5666635350021403	1.9104332695957345	0.7777777777777778	0.9555555555555556	0.875	0.875	1.1662605513187783	1.0224014859114376
ATAC_8cell_2pn_chromatin_only_inverse	pair_M05+M12	M05,M12	2	2.05	core_pair	-0.16321419745212956	-0.5612950633073202	-1.3359292860810859	0.8957089583235774	0.6967003117415126	0.5805351643391429	0.3244228366056737	0.505648859038125	0.8487798699346262	0.24024352652024047	0.6455611996105233	0.24073510279348045	1.5666635350021403	1.9104332695957345	0.8444444444444444	0.9555555555555556	0.875	0.875	1.1531006021838461	1.0224014859114376
ATAC_8cell_2pn_chromatin_only_inverse	pair_M05+M12	M05,M12	2	2.1	core_pair	-0.16719503153632786	-0.5749851868026208	-1.368512927205015	0.8957089583235773	0.7136930022717936	0.5726745295397101	0.31219922854544013	0.49976798447652815	0.8487798699346262	0.24017652951297677	0.6458331042097039	0.24066766973542922	1.5666635350021403	1.9104332695957345	0.8444444444444444	0.9555555555555556	0.875	0.875	1.1409759010835603	1.0224014859114376
ATAC_8cell_2pn_chromatin_only_inverse	pair_M05+M12	M05,M12	2	2.15	core_pair	-0.1711758656205261	-0.5886753102979212	-1.4010965683289438	0.8957089583235773	0.7306856928020743	0.5654506727613459	0.30041085007411894	0.4880726643401485	0.8487798699346262	0.24011181967263326	0.6460961301828195	0.24060258366839507	1.5666635350021403	1.9104332695957345	0.8666666666666667	0.9555555555555556	0.875	0.875	1.1299226962883222	1.0224014859114376
ATAC_8cell_2pn_chromatin_only_inverse	pair_M05+M12	M05,M12	2	2.2	core_pair	-0.17515669970472442	-0.6023654337932217	-1.433680209452873	0.8957089583235772	0.7476783833323551	0.5588882863886722	0.2893350218480871	0.5320982602083292	0.8487798699346262	0.2400495330966215	0.6463499276662411	0.24053998135408972	1.5666635350021403	1.9104332695957345	0.8888888888888888	0.9777777777777777	0.875	0.875	1.1199798142117636	1.0224014859114376
ATAC_8cell_2pn_chromatin_only_inverse	pair_M05+M12	M05,M12	2	2.25	core_pair	-0.1791375337889227	-0.6160555572885222	-1.4662638505768015	0.8957089583235773	0.7646710738626358	0.5530109192341057	0.278507627137617	0.49027667958526483	0.8487798699346262	0.23998973920580818	0.6465938970596662	0.2404798531523032	1.5666635350021403	1.9104332695957345	0.8888888888888888	0.9777777777777777	0.875	0.875	1.11119042409342	1.0224014859114376
ATAC_8cell_2pn_chromatin_only_inverse	pair_M05+M12	M05,M12	2	2.3	core_pair	-0.18311836787312097	-0.6297456807838226	-1.4988474917007304	0.8957089583235773	0.7816637643929165	0.5478406188987011	0.26827880575471375	0.490513600459581	0.8487798699346262	0.2399325437279754	0.6468278249332774	0.2404221886127819	1.5666635350021403	1.9104332695957345	0.8888888888888888	0.9777777777777777	0.875	0.875	1.1036026020665075	1.0224014859114376
ATAC_8cell_2pn_chromatin_only_inverse	pair_M05+M12	M05,M12	2	2.35	core_pair	-0.18709920195731927	-0.6434358042791232	-1.5314311328246595	0.8957089583235772	0.7986564549231975	0.5433975684818161	0.25815093360033925	0.4921860786470108	0.8487798699346262	0.23987786936006603	0.6470520286306135	0.2403669751664803	1.5666635350021403	1.9104332695957345	0.8888888888888888	0.9777777777777777	0.875	0.875	1.0972679772304548	1.0224014859114376
ATAC_8cell_2pn_chromatin_only_inverse	pair_M05+M12	M05,M12	2	2.4	core_pair	-0.19108003604151755	-0.6571259277744237	-1.5640147739485883	0.8957089583235773	0.8156491454534782	0.5396997294255992	0.24858387114163327	0.4665708746942704	0.8487798699346262	0.2398255979252224	0.6472670355973313	0.24031420632154885	1.5666635350021403	1.9104332695957345	0.8888888888888888	0.9777777777777777	0.875	0.875	1.0922374834474677	1.0224014859114376
ATAC_8cell_2pn_chromatin_only_inverse	pair_M05+M12	M05,M12	2	2.45	core_pair	-0.19506087012571585	-0.6708160512697242	-1.5965984150725174	0.8957089583235773	0.8326418359837591	0.5367625035764486	0.23991947452199502	0.4790900971597317	0.8487798699346262	0.23977562572803388	0.6474732656382369	0.24026377028260276	1.5666635350021403	1.9104332695957345	0.8888888888888888	0.9777777777777777	0.875	0.875	1.0885536365347952	1.0224014859114376
ATAC_8cell_2pn_chromatin_only_inverse	pair_M05+M12	M05,M12	2	2.5	core_pair	-0.1990417042099141	-0.6845061747650247	-1.6291820561964463	0.8957089583235772	0.8496345265140398	0.5345984281147176	0.2318530792851603	0.4901183229422465	0.8487798699346262	0.23972796911219152	0.6476707572274739	0.24021567923267154	1.5666635350021403	1.9104332695957345	0.9111111111111111	0.9777777777777777	0.875	0.875	1.0862411762360293	1.0224014859114376
ATAC_8cell_2pn_chromatin_only_inverse	pair_M05+M02	M05,M02	2	0.0	core_pair	-0.0	-0.0	-0.0		0.0	1.1978195174977648	0.9341820819670775	1.1085809067978727	0.8487798699346262	0.2452184386000582	0.6250208986295589	0.2457427533106557	1.5666635350021403	1.9104332695957345	0.044444444444444446	0.3111111111111111	0.875	0.875	2.163377528533326	1.0224014859114376
ATAC_8cell_2pn_chromatin_only_inverse	pair_M05+M02	M05,M02	2	0.05	core_pair	-0.004473197402911192	-0.022585020386001235	-0.017801129096897735	0.6366178578648329	0.009283464566856426	1.187193457232288	0.9271106631341186	0.9669567589603143	0.8487798699346262	0.24511567197830073	0.6255049959297071	0.2456400070662962	1.5666635350021403	1.9104332695957345	0.044444444444444446	0.3333333333333333	0.875	0.875	2.1454753419418435	1.0224014859114376
ATAC_8cell_2pn_chromatin_only_inverse	pair_M05+M02	M05,M02	2	0.1	core_pair	-0.008946394805822384	-0.04517004077200247	-0.03560225819379547	0.6366178578648329	0.018566929133712853	1.176711375763135	0.9199529099182165	1.0728996963400834	0.8487798699346262	0.24501498082722384	0.6259817388099762	0.24553934093250343	1.5666635350021403	1.9104332695957345	0.044444444444444446	0.35555555555555557	0.875	0.875	2.1278105321008707	1.0224014859114376
ATAC_8cell_2pn_chromatin_only_inverse	pair_M05+M02	M05,M02	2	0.15	core_pair	-0.013419592208733577	-0.0677550611580037	-0.05340338729069321	0.636617857864833	0.027850393700569284	1.1663771548535369	0.9127118291733267	1.0064414958464982	0.8487798699346262	0.24491636771383365	0.626451124000771	0.245440757468683	1.5666635350021403	1.9104332695957345	0.044444444444444446	0.35555555555555557	0.875	0.875	2.1103887735729625	1.0224014859114376
ATAC_8cell_2pn_chromatin_only_inverse	pair_M05+M02	M05,M02	2	0.2	core_pair	-0.01789278961164477	-0.09034008154400494	-0.07120451638759094	0.6366178578648329	0.037133858267425705	1.1561947593017095	0.9053906779167722	1.05762230653793	0.8487798699346262	0.24481989946761945	0.6269127902896174	0.24534425778959548	1.5666635350021403	1.9104332695957345	0.044444444444444446	0.37777777777777777	0.875	0.875	2.0932158485375805	1.0224014859114376
ATAC_8cell_2pn_chromatin_only_inverse	pair_M05+M02	M05,M02	2	0.25	core_pair	-0.02236598701455596	-0.11292510193000617	-0.08900564548448868	0.6366178578648332	0.04641732283428213	1.1461682354994345	0.8979929696072814	0.9736641664350075	0.8487798699346262	0.2447255259614219	0.627367014482849	0.24524984113828294	1.5666635350021403	1.9104332695957345	0.044444444444444446	0.4	0.875	0.875	2.076297645689283	1.0224014859114376
ATAC_8cell_2pn_chromatin_only_inverse	pair_M05+M02	M05,M02	2	0.3	core_pair	-0.026839184417467153	-0.1355101223160074	-0.10680677458138642	0.636617857864833	0.05570078740113857	1.1363017096078312	0.8906251062632153	0.948896368213413	0.8487798699346262	0.2446333926071823	0.6278130625083781	0.2451575072317151	1.5666635350021403	1.9104332695957345	0.044444444444444446	0.4	0.875	0.875	2.0596401588324187	1.0224014859114376
ATAC_8cell_2pn_chromatin_only_inverse	pair_M05+M02	M05,M02	2	0.35	core_pair	-0.03131238182037834	-0.15809514270200864	-0.12460790367828414	0.6366178578648329	0.06498425196799498	1.1265993853212057	0.8830988884192781	0.9583197075447341	0.8487798699346263	0.24454343995830857	0.6282511683902835	0.24506724973027663	1.5666635350021403	1.9104332695957345	0.044444444444444446	0.4	0.875	0.875	2.04324948515151	1.0224014859114376
ATAC_8cell_2pn_chromatin_only_inverse	pair_M05+M02	M05,M02	2	0.4	core_pair	-0.03578557922328954	-0.18068016308800988	-0.14240903277518188	0.6366178578648329	0.07426771653485141	1.1170655411895936	0.8755079456894577	0.9320878866630168	0.8487798699346262	0.24445555631910265	0.6286819517371484	0.24497906710840245	1.5666635350021403	1.9104332695957345	0.08888888888888889	0.4444444444444444	0.875	0.875	2.027131823136098	1.0224014859114376
ATAC_8cell_2pn_chromatin_only_inverse	pair_M05+M02	M05,M02	2	0.45	core_pair	-0.04025877662620073	-0.2032651834740111	-0.16021016187207962	0.636617857864833	0.08355118110170784	1.1077045274706268	0.8678568501952773	0.9243085601315033	0.8487798699346262	0.24436972771288892	0.6291055095724587	0.2448929614946889	1.5666635350021403	1.9104332695957345	0.08888888888888889	0.4444444444444444	0.875	0.875	2.011293470138418	1.0224014859114376
ATAC_8cell_2pn_chromatin_only_inverse	pair_M05+M02	M05,M02	2	0.5	core_pair	-0.04473197402911192	-0.22585020386001234	-0.17801129096897736	0.6366178578648332	0.09283464566856427	1.098520762481663	0.8601504537131414	0.9765100025455183	0.8487798699346262	0.24428600308003715	0.6295215428194724	0.2448089335459901	1.5666635350021403	1.9104332695957345	0.1111111111111111	0.4444444444444444	0.875	0.875	1.9957408195419686	1.0224014859114376
ATAC_8cell_2pn_chromatin_only_inverse	pair_M05+M02	M05,M02	2	0.55	core_pair	-0.04920517143202312	-0.24843522424601358	-0.1958124200658751	0.636617857864833	0.1021181102354207	1.089518728423843	0.8523938901918013	0.94246348917516	0.8487798699346262	0.24420434185661824	0.6299303047285812	0.24472698227481066	1.5666635350021403	1.9104332695957345	0.1111111111111111	0.4444444444444444	0.875	0.875	1.9804803575188077	1.0224014859114376
ATAC_8cell_2pn_chromatin_only_inverse	pair_M05+M02	M05,M02	2	0.6	core_pair	-0.053678368834934306	-0.2710202446320148	-0.21361354916277284	0.636617857864833	0.11140157480227714	1.0807029666508574	0.8445925774432252	1.061672895484394	0.8487798699346262	0.24412474825269387	0.6303317743989539	0.24464710947765114	1.5666635350021403	1.9104332695957345	0.13333333333333333	0.4666666666666667	0.875	0.875	1.9655186593531115	1.0224014859114376
ATAC_8cell_2pn_chromatin_only_inverse	pair_M05+M02	M05,M02	2	0.65	core_pair	-0.0581515662378455	-0.29360526501801604	-0.23141467825967058	0.636617857864833	0.12068503936913356	1.072078072356797	0.8365655050120283	0.8969814574422327	0.8487798699346262	0.24404721550985303	0.6307258153147708	0.24456924513081868	1.5666635350021403	1.9104332695957345	0.2	0.4666666666666667	0.875	0.875	1.9508623853082645	1.0224014859114376
ATAC_8cell_2pn_chromatin_only_inverse	pair_M05+M02	M05,M02	2	0.7	core_pair	-0.06262476364075668	-0.3161902854040173	-0.2492158073565683	0.6366178578648329	0.12996850393598997	1.0636486886595646	0.8286815680567247	0.9707516803037108	0.8487798699346262	0.24397179809972847	0.6311120708999545	0.24449338186248518	1.5666635350021403	1.9104332695957345	0.24444444444444444	0.4666666666666667	0.875	0.875	1.936518276014287	1.0224014859114376
ATAC_8cell_2pn_chromatin_only_inverse	pair_M05+M02	M05,M02	2	0.75	core_pair	-0.06709796104366789	-0.3387753057900185	-0.267016936453466	0.6366178578648329	0.1392519685028464	1.0554195000590052	0.8207712642226606	0.9156124541787172	0.8487798699346262	0.2438985557300879	0.6314904355291421	0.24441957965118605	1.5666635350021403	1.9104332695957345	0.24444444444444444	0.4666666666666667	0.875	0.875	1.9224931473518063	1.0224014859114376
ATAC_8cell_2pn_chromatin_only_inverse	pair_M05+M02	M05,M02	2	0.8	core_pair	-0.07157115844657908	-0.36136032617601976	-0.28481806555036376	0.6366178578648329	0.14853543306970282	1.0473952252521652	0.8128411595847556	0.9054306434449442	0.8487798699346262	0.24382735598227945	0.631861174742452	0.2443477284741067	1.5666635350021403	1.9104332695957345	0.24444444444444444	0.4666666666666667	0.875	0.875	1.9087938848077888	1.0224014859114376
ATAC_8cell_2pn_chromatin_only_inverse	pair_M05+M02	M05,M02	2	0.85	core_pair	-0.07604435584949026	-0.38394534656202095	-0.3026191946472615	0.636617857864833	0.15781889763655926	1.0395806092919926	0.8048980975015299	0.8348249291276721	0.8487798699346262	0.24375821217111737	0.632224276811533	0.24427788203473086	1.5666635350021403	1.9104332695957345	0.24444444444444444	0.5111111111111111	0.875	0.875	1.8954274372768967	1.0224014859114376
ATAC_8cell_2pn_chromatin_only_inverse	pair_M05+M02	M05,M02	2	0.9	core_pair	-0.08051755325240147	-0.4065303669480222	-0.32042032374415924	0.636617857864833	0.16710236220341568	1.0319804150803595	0.7969491943354499	0.8889976885141209	0.8487798699346262	0.2436911973429171	0.6325793312312672	0.2442100638328132	1.5666635350021403	1.9104332695957345	0.28888888888888886	0.5111111111111111	0.875	0.875	1.8824008102804644	1.0224014859114376
ATAC_8cell_2pn_chromatin_only_inverse	pair_M05+M02	M05,M02	2	0.95	core_pair	-0.08499075065531264	-0.42911538733402343	-0.338221452841057	0.6366178578648329	0.17638582677027212	1.0245994141915151	0.789001834065765	0.8417775653083122	0.8487798699346262	0.24362630062561003	0.6329264446410041	0.24414425596984943	1.5666635350021403	1.9104332695957345	0.28888888888888886	0.5111111111111111	0.875	0.875	1.869721058572633	1.0224014859114376
ATAC_8cell_2pn_chromatin_only_inverse	pair_M05+M02	M05,M02	2	1.0	core_pair	-0.08946394805822384	-0.4517004077200247	-0.3560225819379547	0.6366178578648332	0.18566929133712853	1.017442377028009	0.7810636617688407	0.894010708745866	0.8487798699346262	0.24356335533737367	0.6332664857088169	0.24408039222912584	1.5666635350021403	1.9104332695957345	0.28888888888888886	0.5333333333333333	0.875	0.875	1.8573952781002134	1.0224014859114376
ATAC_8cell_2pn_chromatin_only_inverse	pair_M05+M02	M05,M02	2	1.05	core_pair	-0.09393714546113505	-0.4742854281060259	-0.37382371103485246	0.636617857864833	0.19495275590398498	1.0105140623177187	0.7731425759457878	0.9157358744562573	0.8487798699346262	0.24350237065001196	0.6335991750696551	0.24401843848905486	1.5666635350021403	1.9104332695957345	0.3111111111111111	0.5555555555555556	0.875	0.875	1.8454305972793779	1.0224014859114376
ATAC_8cell_2pn_chromatin_only_inverse	pair_M05+M02	M05,M02	2	1.1	core_pair	-0.09841034286404624	-0.49687044849202716	-0.3916248401317502	0.636617857864833	0.2042362204708414	1.0038192059678648	0.7655118384257107	0.8379928069221367	0.8487798699346262	0.24344331728265378	0.6339247109908447	0.24395838443147497	1.5666635350021403	1.9104332695957345	0.3111111111111111	0.5555555555555556	0.875	0.875	1.8338341675486118	1.0224014859114376
ATAC_8cell_2pn_chromatin_only_inverse	pair_M05+M02	M05,M02	2	1.15	core_pair	-0.10288354026695741	-0.5194554688780283	-0.4094259692286479	0.6366178578648329	0.2135196850376978	0.997362509299751	0.7576558894495973	0.8000535616237411	0.8487798699346262	0.24338618915619453	0.6342428211470801	0.24390018364862034	1.5666635350021403	1.9104332695957345	0.3111111111111111	0.5555555555555556	0.875	0.875	1.822613153153861	1.0224014859114376
ATAC_8cell_2pn_chromatin_only_inverse	pair_M05+M02	M05,M02	2	1.2	core_pair	-0.10735673766986861	-0.5420404892640296	-0.4272270983255457	0.636617857864833	0.22280314960455427	0.99114862669636	0.7498416399197958	0.9081860961622933	0.8487798699346262	0.24333093269177028	0.6345539760474351	0.24384383523370598	1.5666635350021403	1.9104332695957345	0.3111111111111111	0.5555555555555556	0.875	0.875	1.8117747201190535	1.0224014859114376
ATAC_8cell_2pn_chromatin_only_inverse	pair_M05+M02	M05,M02	2	1.25	core_pair	-0.1118299350727798	-0.5646255096500309	-0.4450282274224434	0.636617857864833	0.2320866141714107	0.9851821527038077	0.7417954092286262	0.8534273582822786	0.8487798699346262	0.2432777578847187	0.634856895985388	0.24378940918744285	1.5666635350021403	1.9104332695957345	0.3111111111111111	0.5555555555555556	0.875	0.875	1.8013260243540095	1.0224014859114376
ATAC_8cell_2pn_chromatin_only_inverse	pair_M05+M02	M05,M02	2	1.3	core_pair	-0.116303132475691	-0.5872105300360321	-0.46282935651934115	0.636617857864833	0.24137007873826713	0.9794676086368458	0.7342521437496355	0.8224682142732656	0.8487798699346262	0.24322641844699536	0.6351529663281784	0.24373686558082933	1.5666635350021403	1.9104332695957345	0.3111111111111111	0.5555555555555556	0.875	0.875	1.791274198853141	1.0224014859114376
ATAC_8cell_2pn_chromatin_only_inverse	pair_M05+M02	M05,M02	2	1.35	core_pair	-0.12077632987860219	-0.6097955504220334	-0.4806304856162389	0.6366178578648329	0.25065354330512357	0.9740094287480474	0.7269449432559841	0.9281628441696766	0.8487798699346262	0.24317682397830429	0.6354425955787758	0.24368609375596068	1.5666635350021403	1.9104332695957345	0.3111111111111111	0.5555555555555556	0.875	0.875	1.781626339943455	1.0224014859114376
ATAC_8cell_2pn_chromatin_only_inverse	pair_M05+M02	M05,M02	2	1.4	core_pair	-0.12524952728151337	-0.6323805708080346	-0.4984316147131366	0.6366178578648329	0.25993700787197993	0.968811946029805	0.7194132392323618	0.8188695555327126	0.8487798699346262	0.2431290249413248	0.6357257185602979	0.24363720376521183	1.5666635350021403	1.9104332695957345	0.3111111111111111	0.5555555555555556	0.875	0.875	1.7723894925504058	1.0224014859114376
ATAC_8cell_2pn_chromatin_only_inverse	pair_M05+M02	M05,M02	2	1.45	core_pair	-0.12972272468442456	-0.6549655911940357	-0.5162327438100344	0.636617857864833	0.2692204724388364	0.9638793777276607	0.7122422099171442	0.8135816391451989	0.8487798699346262	0.24308302302974572	0.6360019451886965	0.2435901095540362	1.5666635350021403	1.9104332695957345	0.3111111111111111	0.5777777777777777	0.875	0.875	1.7635706344662556	1.0224014859114376
ATAC_8cell_2pn_chromatin_only_inverse	pair_M05+M02	M05,M02	2	1.5	core_pair	-0.13419592208733577	-0.677550611580037	-0.534033872906932	0.6366178578648329	0.2785039370056928	0.959215810652593	0.7049577675481606	0.906571509055765	0.8487798699346262	0.2430386607834467	0.6362721199905611	0.24354465433957112	1.5666635350021403	1.9104332695957345	0.3333333333333333	0.5777777777777777	0.875	0.875	1.7551766596286118	1.0224014859114376
ATAC_8cell_2pn_chromatin_only_inverse	pair_M05+M02	M05,M02	2	1.55	core_pair	-0.13866911949024696	-0.7001356319660382	-0.5518350020038298	0.636617857864833	0.2877874015725493	0.9548251863884839	0.6976790093235494	0.829643412623535	0.8487798699346262	0.2429959962299011	0.6365358505476186	0.24350090792221263	1.5666635350021403	1.9104332695957345	0.37777777777777777	0.5777777777777777	0.875	0.875	1.747214360447094	1.0224014859114376
ATAC_8cell_2pn_chromatin_only_inverse	pair_M05+M02	M05,M02	2	1.6	core_pair	-0.14314231689315815	-0.7227206523520395	-0.5696361311007275	0.6366178578648329	0.29707086613940564	0.9507112864988717	0.6904135286506539	0.833584200803821	0.8487798699346262	0.2429551417854153	0.6367927715459717	0.24345898116756973	1.5666635350021403	1.9104332695957345	0.4	0.5777777777777777	0.875	0.875	1.7396904092532162	1.0224014859114376
ATAC_8cell_2pn_chromatin_only_inverse	pair_M05+M02	M05,M02	2	1.65	core_pair	-0.14761551429606934	-0.7453056727380407	-0.5874372601976252	0.636617857864833	0.30635433070626206	0.9468777178440307	0.6831191070822247	0.8352818602357439	0.8487798699346262	0.24291571533360218	0.6370439202435787	0.24341845166391135	1.5666635350021403	1.9104332695957345	0.4	0.5777777777777777	0.875	0.875	1.7326113389912394	1.0224014859114376
ATAC_8cell_2pn_chromatin_only_inverse	pair_M05+M02	M05,M02	2	1.7	core_pair	-0.15208871169898053	-0.7678906931240419	-0.605238389294523	0.636617857864833	0.3156377952731185	0.9433278981252188	0.6763817352000003	0.8758750825452583	0.8487798699346262	0.24287771807673156	0.6372890655043901	0.24337931281620603	1.5666635350021403	1.9104332695957345	0.4222222222222222	0.5777777777777777	0.875	0.875	1.7259835233134335	1.0224014859114376
ATAC_8cell_2pn_chromatin_only_inverse	pair_M05+M02	M05,M02	2	1.75	core_pair	-0.15656190910189172	-0.7904757135100432	-0.6230395183914208	0.6366178578648329	0.324921259839975	0.9400650417773291	0.6703484937988052	0.7893118675956512	0.8487798699346262	0.24284101119860052	0.6375292858573247	0.24334150792445128	1.5666635350021403	1.9104332695957345	0.4222222222222222	0.5777777777777777	0.875	0.875	1.719813156288517	1.0224014859114376
ATAC_8cell_2pn_chromatin_only_inverse	pair_M05+M02	M05,M02	2	1.8	core_pair	-0.16103510650480293	-0.8130607338960444	-0.6408406474883185	0.636617857864833	0.33420472440683135	0.9370921463340327	0.6645090946688664	0.9002767094596746	0.8487798699346262	0.24280585364200213	0.6377632537296158	0.2433052468552521	1.5666635350021403	1.9104332695957345	0.4	0.5777777777777777	0.875	0.875	1.7141062319724376	1.0224014859114376
ATAC_8cell_2pn_chromatin_only_inverse	pair_M05+M02	M05,M02	2	1.85	core_pair	-0.16550830390771412	-0.8356457542820457	-0.6586417765852163	0.636617857864833	0.3434881889736878	0.9344119793906108	0.6583806917457306	0.8071902926190775	0.8487798699346262	0.24277217636601778	0.6379912598295955	0.24327047673157107	1.5666635350021403	1.9104332695957345	0.4222222222222222	0.5777777777777777	0.875	0.875	1.7088685241215287	1.0224014859114376
ATAC_8cell_2pn_chromatin_only_inverse	pair_M05+M02	M05,M02	2	1.9	core_pair	-0.16998150131062528	-0.8582307746680469	-0.676442905682114	0.6366178578648329	0.35277165354054424	0.9320270662888928	0.6527120537171992	0.7787950775941531	0.8487798699346262	0.24273992372605127	0.6382137473621518	0.2432371694804759	1.5666635350021403	1.9104332695957345	0.4666666666666667	0.5777777777777777	0.875	0.875	1.704105566344632	1.0224014859114376
ATAC_8cell_2pn_chromatin_only_inverse	pair_M05+M02	M05,M02	2	1.95	core_pair	-0.1744546987135365	-0.8808157950540481	-0.6942440347790116	0.6366178578648332	0.36205511810740065	0.9299396786459452	0.647016202438273	0.8292795190666414	0.8487798699346262	0.24270909106685598	0.6384306943734965	0.24320534689686682	1.5666635350021403	1.9104332695957345	0.4444444444444444	0.5777777777777777	0.875	0.875	1.6998226329893753	1.0224014859114376
ATAC_8cell_2pn_chromatin_only_inverse	pair_M05+M02	M05,M02	2	2.0	core_pair	-0.1789278961164477	-0.9034008154400494	-0.7120451638759094	0.6366178578648332	0.37133858267425707	0.92815182384339	0.6418434988999709	0.8270525799983716	0.8487798699346263	0.24267955284840068	0.6386417548253173	0.24317481226188478	1.5666635350021403	1.9104332695957345	0.4444444444444444	0.6	0.875	0.875	1.6960247210365171	1.0224014859114376
ATAC_8cell_2pn_chromatin_only_inverse	pair_M05+M02	M05,M02	2	2.05	core_pair	-0.18340109351935888	-0.9259858358260505	-0.7298462929728071	0.636617857864833	0.3806220472411135	0.9266652355873416	0.6367944444878709	0.8336625415409574	0.8487798699346262	0.2426514906586704	0.638847237353301	0.24314577164753884	1.5666635350021403	1.9104332695957345	0.4444444444444444	0.5777777777777777	0.875	0.875	1.692716533235353	1.0224014859114376
ATAC_8cell_2pn_chromatin_only_inverse	pair_M05+M02	M05,M02	2	2.1	core_pair	-0.1878742909222701	-0.9485708562120518	-0.7476474220697049	0.636617857864833	0.38990551180796995	0.9254813656401294	0.6339547221309572	0.8036998133079852	0.8487798699346262	0.2426247605419772	0.6390477615609238	0.2431181172647258	1.5666635350021403	1.9104332695957345	0.4444444444444444	0.5777777777777777	0.875	0.875	1.6899024626556598	1.0224014859114376
ATAC_8cell_2pn_chromatin_only_inverse	pair_M05+M02	M05,M02	2	2.15	core_pair	-0.19234748832518125	-0.971155876598053	-0.7654485511666026	0.636617857864833	0.39918897637482637	0.9246013768142131	0.6291030431622555	0.76756946673545	0.8487798699346262	0.24259921751775199	0.639243443420252	0.24309167632054066	1.5666635350021403	1.9104332695957345	0.4222222222222222	0.5555555555555556	0.875	0.875	1.6875865787627147	1.0224014859114376
ATAC_8cell_2pn_chromatin_only_inverse	pair_M05+M02	M05,M02	2	2.2	core_pair	-0.19682068572809247	-0.9937408969840543	-0.7832496802635004	0.636617857864833	0.4084724409416828	0.9240261373061927	0.6244900211113658	0.8589547246080959	0.8487798699346263	0.242575032060981	0.6394342063732461	0.24306662682125163	1.5666635350021403	1.9104332695957345	0.4222222222222222	0.5555555555555556	0.875	0.875	1.6857726150486558	1.0224014859114376
ATAC_8cell_2pn_chromatin_only_inverse	pair_M05+M02	M05,M02	2	2.25	core_pair	-0.20129388313100366	-1.0163259173700556	-0.8010508093603981	0.6366178578648329	0.4177559055085392	0.9237562164347852	0.6204883345111399	0.8416044765499446	0.8487798699346262	0.24255221481715444	0.6396197218216583	0.24304298773544358	1.5666635350021403	1.9104332695957345	0.4222222222222222	0.5555555555555556	0.875	0.875	1.68446395818289	1.0224014859114376
ATAC_8cell_2pn_chromatin_only_inverse	pair_M05+M02	M05,M02	2	2.3	core_pair	-0.20576708053391482	-1.0389109377560566	-0.8188519384572958	0.6366178578648329	0.4270393700753956	0.923791881831325	0.6162543280714905	0.7714168277085036	0.8487798699346262	0.24253054279191236	0.639800589670447	0.24302053660260184	1.5666635350021403	1.9104332695957345	0.4222222222222222	0.5555555555555556	0.875	0.875	1.6836636385825112	1.0224014859114376
ATAC_8cell_2pn_chromatin_only_inverse	pair_M05+M02	M05,M02	2	2.35	core_pair	-0.21024027793682604	-1.061495958142058	-0.8366530675541937	0.636617857864833	0.43632283464225213	0.9241330981150153	0.6123338676815339	0.7874055635333429	0.8487798699346262	0.24251035168149257	0.6399759537282085	0.24299962058927846	1.5666635350021403	1.9104332695957345	0.4222222222222222	0.5555555555555556	0.875	0.875	1.6833743222532263	1.0224014859114376
ATAC_8cell_2pn_chromatin_only_inverse	pair_M05+M02	M05,M02	2	2.4	core_pair	-0.21471347533973723	-1.0840809785280592	-0.8544541966510913	0.636617857864833	0.44560629920910855	0.9247795270682067	0.6087598083787737	0.9073045666985524	0.8487798699346262	0.24249160439579245	0.6401460043446285	0.24298020212166885	1.5666635350021403	1.9104332695957345	0.4222222222222222	0.5555555555555556	0.875	0.875	1.6835983037101914	1.0224014859114376
ATAC_8cell_2pn_chromatin_only_inverse	pair_M05+M02	M05,M02	2	2.45	core_pair	-0.21918667274264844	-1.1066659989140606	-0.8722553257479891	0.636617857864833	0.45488976377596496	0.9257305293096796	0.6054875276385023	0.7894742968703825	0.8487798699346262	0.24247415880342044	0.6403110808462508	0.2429621204568108	1.5666635350021403	1.9104332695957345	0.4222222222222222	0.5555555555555556	0.875	0.875	1.6843374997483722	1.0224014859114376
ATAC_8cell_2pn_chromatin_only_inverse	pair_M05+M02	M05,M02	2	2.5	core_pair	-0.2236598701455596	-1.1292510193000618	-0.8900564548448868	0.636617857864833	0.4641732283428214	0.9269851674466574	0.6019185276557701	0.8013333944953844	0.8487798699346262	0.24245814688807815	0.6404709191889543	0.2429455016753699	1.5666635350021403	1.9104332695957345	0.37777777777777777	0.5555555555555556	0.875	0.875	1.6855934437802733	1.0224014859114376
ATAC_8cell_2pn_chromatin_only_inverse	pair_M01+M12	M01,M12	2	0.0	core_pair	-0.0	0.0	-0.0		0.0	1.1978195174977648	0.9341820819670775	1.0132886201767584	0.8487798699346262	0.2452184386000582	0.6250208986295589	0.2457427533106557	1.5666635350021403	1.9104332695957345	0.044444444444444446	0.3111111111111111	0.875	0.875	2.163377528533326	1.0224014859114376
ATAC_8cell_2pn_chromatin_only_inverse	pair_M01+M12	M01,M12	2	0.05	core_pair	-0.005949876021582668	0.0006160499187235791	-0.012903543588132678	0.9973978296047441	0.00672932537229862	1.1896296178952388	0.9290222305096528	0.9777646387137429	0.8487798699346262	0.2451368713086559	0.6253487979898208	0.2456612693683121	1.5666635350021403	1.9104332695957345	0.044444444444444446	0.3111111111111111	0.875	0.875	2.1498481421214373	1.0224014859114376
ATAC_8cell_2pn_chromatin_only_inverse	pair_M01+M12	M01,M12	2	0.1	core_pair	-0.011899752043165335	0.0012320998374471582	-0.025807087176265356	0.9973978296047441	0.01345865074459724	1.1814400169714228	0.923801261694611	1.0582697411841333	0.8487798699346262	0.24505581061544054	0.6256747629971517	0.24558029279996552	1.5666635350021403	1.9104332695957345	0.044444444444444446	0.3333333333333333	0.875	0.875	2.1363286188288737	1.0224014859114376
ATAC_8cell_2pn_chromatin_only_inverse	pair_M01+M12	M01,M12	2	0.15	core_pair	-0.017849628064748	0.0018481497561707372	-0.03871063076439803	0.9973978296047441	0.020187976116895857	1.1732507209808865	0.918519309603383	0.9906468350268545	0.8487798699346262	0.24497525698197645	0.6259987894378827	0.24549982410771853	1.5666635350021403	1.9104332695957345	0.044444444444444446	0.3333333333333333	0.875	0.875	2.1228191607521887	1.0224014859114376
ATAC_8cell_2pn_chromatin_only_inverse	pair_M01+M12	M01,M12	2	0.2	core_pair	-0.02379950408633067	0.0024641996748943165	-0.05161417435253071	0.9973978296047441	0.02691730148919448	1.1650617363538185	0.9131765338586093	1.0415911694268747	0.8487798699346262	0.2448952109086267	0.6263208724098043	0.24541986379114103	1.5666635350021403	1.9104332695957345	0.044444444444444446	0.37777777777777777	0.875	0.875	2.109319975245094	1.0224014859114376
ATAC_8cell_2pn_chromatin_only_inverse	pair_M01+M12	M01,M12	2	0.25	core_pair	-0.029749380107913337	0.0030802495936178955	-0.06451771794066338	0.9973978296047442	0.0336466268614931	1.1568730697022247	0.9077731200657466	1.071564661951463	0.8487798699346262	0.24481567289325398	0.6266410070633814	0.245340412347296	1.5666635350021403	1.9104332695957345	0.044444444444444446	0.37777777777777777	0.875	0.875	2.0958312750785812	1.0224014859114376
ATAC_8cell_2pn_chromatin_only_inverse	pair_M01+M12	M01,M12	2	0.3	core_pair	-0.035699256129496	0.0036962995123414745	-0.07742126152879605	0.9973978296047441	0.040375952233791715	1.1486847278263927	0.9023092802476751	1.00429608581151	0.8487798699346262	0.24473664343120605	0.6269591886020687	0.24526147027072515	1.5666635350021403	1.9104332695957345	0.044444444444444446	0.37777777777777777	0.875	0.875	2.0823532786063237	1.0224014859114376
ATAC_8cell_2pn_chromatin_only_inverse	pair_M01+M12	M01,M12	2	0.35	core_pair	-0.04164913215107867	0.0043123494310650535	-0.09032480511692872	0.9973978296047441	0.04710527760609033	1.1404967177216287	0.8967852532718088	0.9272201060016104	0.8487798699346262	0.24465812301530165	0.6272754122826206	0.24518303805343444	1.5666635350021403	1.9104332695957345	0.044444444444444446	0.37777777777777777	0.875	0.875	2.068886209935543	1.0224014859114376
ATAC_8cell_2pn_chromatin_only_inverse	pair_M01+M12	M01,M12	2	0.4	core_pair	-0.04759900817266134	0.004928399349788633	-0.10322834870506142	0.9973978296047441	0.05383460297838896	1.1323090465852927	0.8912013052692227	1.026442967119398	0.8487798699346263	0.244580144558766	0.6275894959890805	0.24510511584491962	1.5666635350021403	1.9104332695957345	0.044444444444444446	0.4	0.875	0.875	2.0554302991034885	1.0224014859114376
ATAC_8cell_2pn_chromatin_only_inverse	pair_M01+M12	M01,M12	2	0.45	core_pair	-0.05354888419424401	0.005544449268512212	-0.1161318922931941	0.9973978296047441	0.06056392835068758	1.1241217218241315	0.8856555516455649	0.979947634926069	0.8487798699346262	0.24450268070154477	0.6279015851374377	0.2450277035175095	1.5666635350021403	1.9104332695957345	0.044444444444444446	0.4	0.875	0.875	2.0419857822597187	1.0224014859114376
ATAC_8cell_2pn_chromatin_only_inverse	pair_M01+M12	M01,M12	2	0.5	core_pair	-0.059498760215826674	0.006160499187235791	-0.12903543588132677	0.9973978296047442	0.0672932537229862	1.115934751061941	0.8800022250669608	0.973135714498245	0.8487798699346262	0.2444257255460018	0.6282117098690828	0.24495080154203963	1.5666635350021403	1.9104332695957345	0.044444444444444446	0.4222222222222222	0.875	0.875	2.028552901854359	1.0224014859114376
ATAC_8cell_2pn_chromatin_only_inverse	pair_M01+M12	M01,M12	2	0.55	core_pair	-0.06544863623740935	0.00677654910595937	-0.14193897946945946	0.9973978296047442	0.07402257909528483	1.1077481421475608	0.8742879752461199	1.0250602451751307	0.8487798699346262	0.24434927957276742	0.628519865667115	0.2448744103993329	1.5666635350021403	1.9104332695957345	0.08888888888888889	0.4444444444444444	0.875	0.875	2.0151319068325098	1.0224014859114376
ATAC_8cell_2pn_chromatin_only_inverse	pair_M01+M12	M01,M12	2	0.6	core_pair	-0.071398512258992	0.007392599024682949	-0.1548425230575921	0.9973978296047441	0.08075190446758343	1.0995619031632275	0.8685399487815479	1.0349051042137236	0.8487798699346262	0.24427334325989128	0.628826048069005	0.24479853056761638	1.5666635350021403	1.9104332695957345	0.08888888888888889	0.4444444444444444	0.875	0.875	2.0017230528349943	1.0224014859114376
ATAC_8cell_2pn_chromatin_only_inverse	pair_M01+M12	M01,M12	2	0.65	core_pair	-0.07734838828057468	0.008008648943406528	-0.1677460666457248	0.997397829604744	0.08748122983988206	1.091376042433302	0.8626793902716632	1.0145195326481562	0.8487798699346262	0.24419794611364568	0.6291300885051858	0.24472316217392098	1.5666635350021403	1.9104332695957345	0.08888888888888889	0.4666666666666667	0.875	0.875	1.988326602405619	1.0224014859114376
ATAC_8cell_2pn_chromatin_only_inverse	pair_M01+M12	M01,M12	2	0.7	core_pair	-0.08329826430215734	0.008624698862130107	-0.18064961023385745	0.9973978296047441	0.09421055521218066	1.0831905685333874	0.8567609231063241	1.0305449135631561	0.8487798699346262	0.24412307408005932	0.6294320645108111	0.24464830505488894	1.5666635350021403	1.9104332695957345	0.1111111111111111	0.4666666666666667	0.875	0.875	1.9749428252051513	1.0224014859114376
ATAC_8cell_2pn_chromatin_only_inverse	pair_M01+M12	M01,M12	2	0.75	core_pair	-0.08924814032374001	0.009240748780853687	-0.19355315382199015	0.9973978296047442	0.1009398805844793	1.0750054902998682	0.8511126823856479	1.004531515310655	0.8487798699346262	0.24404878951809486	0.6297316602838627	0.24457395857828904	1.5666635350021403	1.9104332695957345	0.13333333333333333	0.4666666666666667	0.875	0.875	1.9615719982321793	1.0224014859114376
ATAC_8cell_2pn_chromatin_only_inverse	pair_M01+M12	M01,M12	2	0.8	core_pair	-0.09519801634532268	0.009856798699577266	-0.20645669741012285	0.9973978296047441	0.10766920595677792	1.0668208168398798	0.8450982877585193	0.9531839259757482	0.8487798699346262	0.24397501148105544	0.6300292857578759	0.24450012257478787	1.5666635350021403	1.9104332695957345	0.13333333333333333	0.4888888888888889	0.875	0.875	1.9482144060510505	1.0224014859114376
ATAC_8cell_2pn_chromatin_only_inverse	pair_M01+M12	M01,M12	2	0.85	core_pair	-0.10114789236690534	0.010472848618300844	-0.2193602409982555	0.9973978296047442	0.11439853132907653	1.0586365575417402	0.839192710741075	0.9685576877085967	0.8487798699346262	0.24390174042859863	0.6303249367717338	0.2444267975069939	1.5666635350021403	1.9104332695957345	0.13333333333333333	0.4888888888888889	0.875	0.875	1.934870341027089	1.0224014859114376
ATAC_8cell_2pn_chromatin_only_inverse	pair_M01+M12	M01,M12	2	0.9	core_pair	-0.10709776838848802	0.011088898537024425	-0.2322637845863882	0.9973978296047441	0.12112785670137516	1.0504527220858701	0.8332696954950034	0.9315886483256793	0.8487798699346262	0.24382897681777377	0.630618609219162	0.2443539838348675	1.5666635350021403	1.9104332695957345	0.15555555555555556	0.4888888888888889	0.875	0.875	1.9215401035692514	1.0224014859114376
ATAC_8cell_2pn_chromatin_only_inverse	pair_M01+M12	M01,M12	2	0.95	core_pair	-0.11304764441007067	0.011704948455748002	-0.24516732817452083	0.9973978296047442	0.12785718207367378	1.0422693204562208	0.827132440963261	0.9646518636975634	0.8487798699346262	0.2437567211030087	0.6309102990489863	0.24428168201570785	1.5666635350021403	1.9104332695957345	0.17777777777777778	0.4888888888888889	0.875	0.875	1.9082240023804358	1.0224014859114376
ATAC_8cell_2pn_chromatin_only_inverse	pair_M01+M12	M01,M12	2	1.0	core_pair	-0.11899752043165335	0.012320998374471582	-0.25807087176265353	0.9973978296047442	0.1345865074459724	1.0340863629522445	0.8209137248256135	0.8661269792315183	0.8487798699346262	0.24368497373609652	0.6312000022653835	0.24420989250413908	1.5666635350021403	1.9104332695957345	0.17777777777777778	0.5111111111111111	0.875	0.875	1.8949223547156022	1.0224014859114376
ATAC_8cell_2pn_chromatin_only_inverse	pair_M01+M12	M01,M12	2	1.05	core_pair	-0.12494739645323602	0.012937048293195162	-0.2709744153507862	0.9973978296047443	0.141315832818271	1.0259038602014323	0.81464049084376	0.8615231825043848	0.8487798699346262	0.2436137523278549	0.631487611144061	0.2441386155614086	1.5666635350021403	1.9104332695957345	0.2	0.5111111111111111	0.875	0.875	1.8816354866479068	1.0224014859114376
ATAC_8cell_2pn_chromatin_only_inverse	pair_M01+M12	M01,M12	2	1.1	core_pair	-0.1308972724748187	0.01355309821191874	-0.28387795893891893	0.9973978296047442	0.14804515819056965	1.017721823172457	0.8083134045132061	0.84900281746138	0.8487798699346262	0.24354304900051613	0.6317731694391594	0.24406785092420044	1.5666635350021403	1.9104332695957345	0.2222222222222222	0.5111111111111111	0.875	0.875	1.8683637333430108	1.0224014859114376
ATAC_8cell_2pn_chromatin_only_inverse	pair_M01+M12	M01,M12	2	1.15	core_pair	-0.13684714849640134	0.014169148130642318	-0.29678150252705154	0.9973978296047442	0.15477448356286824	1.0095402631889474	0.802122330732252	0.9331659976495799	0.8487798699346262	0.24347285366716412	0.6320567363829223	0.24399759897067383	1.5666635350021403	1.9104332695957345	0.26666666666666666	0.5111111111111111	0.875	0.875	1.8551074393417406	1.0224014859114376
ATAC_8cell_2pn_chromatin_only_inverse	pair_M01+M12	M01,M12	2	1.2	core_pair	-0.142797024517984	0.014785198049365898	-0.3096850461151842	0.9973978296047441	0.16150380893516686	1.0013591919439393	0.7956967015607144	0.8712254252855551	0.8487798699346262	0.24340316676730187	0.6323383082086715	0.243927860143792	1.5666635350021403	1.9104332695957345	0.28888888888888886	0.5111111111111111	0.875	0.875	1.8418669588512686	1.0224014859114376
ATAC_8cell_2pn_chromatin_only_inverse	pair_M01+M12	M01,M12	2	1.25	core_pair	-0.14874690053956668	0.015401247968089476	-0.32258858970331694	0.9973978296047442	0.1682331343074655	0.9931786215150318	0.7896214997304263	0.9366770940747438	0.8487798699346262	0.24333398873775064	0.6326178812058781	0.24385863488378778	1.5666635350021403	1.9104332695957345	0.28888888888888886	0.5111111111111111	0.875	0.875	1.828642656044964	1.0224014859114376
ATAC_8cell_2pn_chromatin_only_inverse	pair_M01+M12	M01,M12	2	1.3	core_pair	-0.15469677656114936	0.016017297886813057	-0.3354921332914496	0.997397829604744	0.17496245967976412	0.9849985643802986	0.7832790715789966	0.9618627714480857	0.8487798699346262	0.243265321166216	0.6328954443372505	0.24378992362694885	1.5666635350021403	1.9104332695957345	0.3111111111111111	0.5111111111111111	0.875	0.875	1.8154349053710692	1.0224014859114376
ATAC_8cell_2pn_chromatin_only_inverse	pair_M01+M12	M01,M12	2	1.35	core_pair	-0.16064665258273203	0.016633347805536637	-0.3483956768795823	0.997397829604744	0.18169178505206274	0.9768190334349908	0.7770478258290792	0.8968711887041858	0.8487798699346262	0.24319718451058286	0.6331708638235267	0.24372172627604535	1.5666635350021403	1.9104332695957345	0.3111111111111111	0.5777777777777777	0.875	0.875	1.8022440918703337	1.0224014859114376
ATAC_8cell_2pn_chromatin_only_inverse	pair_M01+M12	M01,M12	2	1.4	core_pair	-0.16659652860431468	0.017249397724260214	-0.3612992204677149	0.9973978296047441	0.18842111042436133	0.9686400420090845	0.7704511500078786	0.8636591270831993	0.8487798699346262	0.2431295349719537	0.6334443430379499	0.24365400828423273	1.5666635350021403	1.9104332695957345	0.3111111111111111	0.6222222222222222	0.875	0.875	1.789070611502735	1.0224014859114376
ATAC_8cell_2pn_chromatin_only_inverse	pair_M01+M12	M01,M12	2	1.45	core_pair	-0.17254640462589735	0.017865447642983794	-0.3742027640558476	0.997397829604744	0.19515043579665997	0.9604616038857158	0.7638037627616368	0.8798903972666854	0.8487798699346262	0.2430624023566692	0.6337156961125792	0.2435867759009776	1.5666635350021403	1.9104332695957345	0.3333333333333333	0.6222222222222222	0.875	0.875	1.7759148714833934	1.0224014859114376
ATAC_8cell_2pn_chromatin_only_inverse	pair_M01+M12	M01,M12	2	1.5	core_pair	-0.17849628064748002	0.018481497561707375	-0.3871063076439803	0.9973978296047442	0.2018797611689586	0.9522837333205649	0.7575347960966121	0.8258314198607735	0.8487798699346262	0.2429957912431443	0.633984949409598	0.24352005609251223	1.5666635350021403	1.9104332695957345	0.3333333333333333	0.6444444444444445	0.875	0.875	1.7627772906277797	1.0224014859114376
ATAC_8cell_2pn_chromatin_only_inverse	pair_M01+M12	M01,M12	2	1.55	core_pair	-0.1844461566690627	0.01909754748043095	-0.40000985123211297	0.997397829604744	0.2086090865412572	0.9441064450622373	0.7508644671412935	0.7702232675469114	0.8487798699346262	0.24292968585316999	0.6342522060598431	0.24345384905219844	1.5666635350021403	1.9104332695957345	0.3333333333333333	0.6444444444444445	0.875	0.875	1.749658299706284	1.0224014859114376
ATAC_8cell_2pn_chromatin_only_inverse	pair_M01+M12	M01,M12	2	1.6	core_pair	-0.19039603269064537	0.01971359739915453	-0.4129133948202457	0.9973978296047441	0.21533841191355585	0.9359297543737065	0.7440893083821603	0.8107311184565074	0.8487798699346262	0.24286408659970618	0.6345174627580449	0.24338815519848958	1.5666635350021403	1.9104332695957345	0.35555555555555557	0.6666666666666666	0.875	0.875	1.736558341808209	1.0224014859114376
ATAC_8cell_2pn_chromatin_only_inverse	pair_M01+M12	M01,M12	2	1.65	core_pair	-0.196345908712228	0.02032964731787811	-0.4258169384083783	0.9973978296047442	0.22206773728585444	0.92775367705489	0.7375803580292183	0.8866122504241618	0.8487798699346262	0.24279899389299575	0.6347807162554195	0.24332297494704558	1.5666635350021403	1.9104332695957345	0.35555555555555557	0.6666666666666666	0.875	0.875	1.7234778727152151	1.0224014859114376
ATAC_8cell_2pn_chromatin_only_inverse	pair_M01+M12	M01,M12	2	1.7	core_pair	-0.20229578473381069	0.02094569723660169	-0.438720481996511	0.9973978296047442	0.22879706265815306	0.9195782294664121	0.7307233466145542	0.7837912133657536	0.8487798699346262	0.24273438949255807	0.6350420045307192	0.24325827521287197	1.5666635350021403	1.9104332695957345	0.37777777777777777	0.6888888888888889	0.875	0.875	1.7104173612842153	1.0224014859114376
ATAC_8cell_2pn_chromatin_only_inverse	pair_M01+M12	M01,M12	2	1.75	core_pair	-0.20824566075539336	0.02156174715532527	-0.45162402558464365	0.997397829604744	0.23552638803045167	0.9114034285546464	0.7247854578622901	0.7866308408439127	0.8487798699346262	0.24267032170648287	0.6353009789526377	0.24319405907278094	1.5666635350021403	1.9104332695957345	0.4	0.7111111111111111	0.875	0.875	1.6973772898397126	1.0224014859114376
ATAC_8cell_2pn_chromatin_only_inverse	pair_M01+M12	M01,M12	2	1.8	core_pair	-0.21419553677697603	0.02217779707404885	-0.4645275691727764	0.9973978296047441	0.24225571340275032	0.9032292918781017	0.7178651385867726	0.7603327928538903	0.8487798699346263	0.24260678305642872	0.6355577599465311	0.243130352947543	1.5666635350021403	1.9104332695957345	0.4222222222222222	0.7111111111111111	0.875	0.875	1.6843581545755066	1.0224014859114376
ATAC_8cell_2pn_chromatin_only_inverse	pair_M01+M12	M01,M12	2	1.85	core_pair	-0.2201454127985587	0.022793846992772426	-0.47743111276090905	0.9973978296047442	0.24898503877504893	0.8950558376352507	0.710903232704684	0.8164416079990653	0.8487798699346262	0.24254376360281574	0.6358124595535454	0.24306715663472653	1.5666635350021403	1.9104332695957345	0.4222222222222222	0.7111111111111111	0.875	0.875	1.6713604659656895	1.0224014859114376
ATAC_8cell_2pn_chromatin_only_inverse	pair_M01+M12	M01,M12	2	1.9	core_pair	-0.22609528882014135	0.023409896911496003	-0.49033465634904166	0.9973978296047442	0.25571436414734755	0.8868830846938812	0.70390091836112	0.7910420108485363	0.8487798699346262	0.24248128342887862	0.6360649255091756	0.24300446947073923	1.5666635350021403	1.9104332695957345	0.4444444444444444	0.7333333333333333	0.875	0.875	1.6583847491847927	1.0224014859114376
ATAC_8cell_2pn_chromatin_only_inverse	pair_M01+M12	M01,M12	2	1.95	core_pair	-0.23204516484172402	0.024025946830219583	-0.5032381999371743	0.9973978296047441	0.26244368951964614	0.8787110526220766	0.6968594088138613	0.7803674915707259	0.8487798699346262	0.2424193575134162	0.636315066725836	0.24294228998921272	1.5666635350021403	1.9104332695957345	0.4444444444444444	0.7333333333333333	0.875	0.875	1.6454315445369225	1.0224014859114376
ATAC_8cell_2pn_chromatin_only_inverse	pair_M01+M12	M01,M12	2	2.0	core_pair	-0.2379950408633067	0.024641996748943164	-0.5161417435253071	0.9973978296047442	0.2691730148919448	0.8705397617209292	0.6897799523855285	0.7435185917531809	0.8487798699346262	0.2423579442213737	0.6365630971957384	0.24288061657443938	1.5666635350021403	1.9104332695957345	0.4444444444444444	0.8	0.875	0.875	1.6325014078936608	1.0224014859114376
ATAC_8cell_2pn_chromatin_only_inverse	pair_M01+M12	M01,M12	2	2.05	core_pair	-0.24394491688488934	0.02525804666766674	-0.5290452871134397	0.997397829604744	0.2759023402642434	0.8623692330590979	0.6826638323913066	0.7394907364965093	0.8487798699346262	0.24229703253755958	0.6368090994152507	0.2428194489472702	1.5666635350021403	1.9104332695957345	0.4666666666666667	0.8222222222222222	0.875	0.875	1.6195949111404697	1.0224014859114376
ATAC_8cell_2pn_chromatin_only_inverse	pair_M01+M12	M01,M12	2	2.1	core_pair	-0.24989479290647204	0.025874096586390324	-0.5419488307015724	0.9973978296047443	0.282631665636542	0.8541994885093359	0.6755123670418388	0.785834113148112	0.8487798699346262	0.24223661836314228	0.6370531041256541	0.24275878677771465	1.5666635350021403	1.9104332695957345	0.4666666666666667	0.8444444444444444	0.875	0.875	1.6067126426312797	1.0224014859114376
ATAC_8cell_2pn_chromatin_only_inverse	pair_M01+M12	M01,M12	2	2.15	core_pair	-0.2558446689280547	0.0264901465051139	-0.554852374289705	0.9973978296047439	0.2893609910088406	0.8460305507871188	0.6683269093209054	0.7081710540798287	0.8487798699346262	0.24217669740238973	0.6372951468508875	0.24269863038216355	1.5666635350021403	1.9104332695957345	0.4666666666666667	0.8444444444444444	0.875	0.875	1.5938552076508938	1.0224014859114376
ATAC_8cell_2pn_chromatin_only_inverse	pair_M01+M12	M01,M12	2	2.2	core_pair	-0.2617945449496374	0.02710619642383748	-0.5677559178778379	0.9973978296047442	0.2960903163811393	0.8378624434915144	0.66110884683752	0.7511757410290443	0.8487798699346262	0.24211725254834954	0.6375351654683716	0.24263891692375325	1.5666635350021403	1.9104332695957345	0.4666666666666667	0.8666666666666667	0.875	0.875	1.5810232288847803	1.0224014859114376
ATAC_8cell_2pn_chromatin_only_inverse	pair_M01+M12	M01,M12	2	2.25	core_pair	-0.26774442097122003	0.02772224634256106	-0.5806594614659705	0.9973978296047441	0.3028196417534379	0.8296951911484461	0.6538596016520904	0.7371874530471629	0.8487798699346262	0.2420583232101948	0.6377730733093329	0.24257970722316433	1.5666635350021403	1.9104332695957345	0.4888888888888889	0.8888888888888888	0.875	0.875	1.5682173468957548	1.0224014859114376
ATAC_8cell_2pn_chromatin_only_inverse	pair_M01+M12	M01,M12	2	2.3	core_pair	-0.2736942969928027	0.028338296261284635	-0.5935630050541031	0.9973978296047442	0.3095489671257365	0.8215288192565199	0.6465806300763193	0.8112707866597932	0.8487798699346262	0.24199989573050865	0.638008917805693	0.24252100100206664	1.5666635350021403	1.9104332695957345	0.5111111111111111	0.8888888888888888	0.875	0.875	1.5554382206070194	1.0224014859114376
ATAC_8cell_2pn_chromatin_only_inverse	pair_M01+M12	M01,M12	2	2.35	core_pair	-0.2796441730143854	0.02895434618000822	-0.6064665486422358	0.9973978296047442	0.31627829249803513	0.8133633543355875	0.639273422446526	0.7498423323562987	0.8487798699346262	0.24194196537696758	0.6382427364860569	0.24246279750390579	1.5666635350021403	1.9104332695957345	0.5111111111111111	0.9111111111111111	0.875	0.875	1.542686527790928	1.0224014859114376
ATAC_8cell_2pn_chromatin_only_inverse	pair_M01+M12	M01,M12	2	2.4	core_pair	-0.285594049035968	0.029570396098731796	-0.6193700922303684	0.9973978296047441	0.3230076178703337	0.8051988239782362	0.6321921647035494	0.6823596561492091	0.8487798699346262	0.2418845037531747	0.6384746028613687	0.2424050387371669	1.5666635350021403	1.9104332695957345	0.5111111111111111	0.9333333333333333	0.875	0.875	1.529962965562819	1.0224014859114376
ATAC_8cell_2pn_chromatin_only_inverse	pair_M01+M12	M01,M12	2	2.45	core_pair	-0.2915439250575507	0.030186446017455376	-0.6322736358185012	0.9973978296047441	0.32973694324263236	0.7970352569044241	0.6258187665809903	0.7015829751862228	0.8487798699346262	0.24182754326669542	0.638704411291959	0.24234777617238065	1.5666635350021403	1.9104332695957345	0.5111111111111111	0.9333333333333333	0.875	0.875	1.5172682508791704	1.0224014859114376
ATAC_8cell_2pn_chromatin_only_inverse	pair_M01+M12	M01,M12	2	2.5	core_pair	-0.29749380107913337	0.030802495936178953	-0.6451771794066339	0.9973978296047442	0.336466268614931	0.7888726830194702	0.6184512742214183	0.666208440821181	0.8487798699346262	0.2417710738461605	0.6389321524665553	0.24229099753992955	1.5666635350021403	1.9104332695957345	0.5111111111111111	0.9333333333333333	0.875	0.875	1.5046031210392963	1.0224014859114376
ATAC_8cell_2pn_chromatin_only_inverse	pair_M01+M02	M01,M02	2	0.0	core_pair	-0.0	-0.0	0.0		-0.0	1.1978195174977648	0.9341820819670775	1.0848296123646217	0.8487798699346262	0.2452184386000582	0.6250208986295589	0.2457427533106557	1.5666635350021403	1.9104332695957345	0.044444444444444446	0.3111111111111111	0.875	0.875	2.163377528533326	1.0224014859114376
ATAC_8cell_2pn_chromatin_only_inverse	pair_M01+M02	M01,M02	2	0.05	core_pair	-0.006442239340295578	-0.008278846971977161	0.001878968438898513	0.08031352024684373	-0.00097990059112575	1.1973410684388122	0.9337974690964508	1.01749208089727	0.8487798699346263	0.245218773894174	0.6250664214775926	0.24574306783756972	1.5666635350021403	1.9104332695957345	0.044444444444444446	0.3111111111111111	0.875	0.875	2.162602507817655	1.0224014859114376
ATAC_8cell_2pn_chromatin_only_inverse	pair_M01+M02	M01,M02	2	0.1	core_pair	-0.012884478680591156	-0.016557693943954323	0.003757936877797026	0.08031352024684373	-0.0019598011822515	1.196894058258017	0.9334318977247014	1.0662754026484156	0.8487798699346262	0.24521930644378176	0.6251116538819103	0.24574357927989635	1.5666635350021403	1.9104332695957345	0.044444444444444446	0.3111111111111111	0.875	0.875	2.161878830370351	1.0224014859114376
ATAC_8cell_2pn_chromatin_only_inverse	pair_M01+M02	M01,M02	2	0.15	core_pair	-0.019326718020886733	-0.02483654091593148	0.005636905316695539	0.08031352024684377	-0.00293970177337725	1.1964785221925327	0.9330854413540591	0.9656323960567177	0.8487798699346262	0.24522003624163086	0.6251565958368077	0.24574428763629846	1.5666635350021403	1.9104332695957345	0.044444444444444446	0.3333333333333333	0.875	0.875	2.1612065357738235	1.0224014859114376
ATAC_8cell_2pn_chromatin_only_inverse	pair_M01+M02	M01,M02	2	0.2	core_pair	-0.025768957361182312	-0.033115387887908646	0.007515873755594052	0.08031352024684373	-0.003919602364503	1.1960944930456956	0.9327581695182203	1.0454010308965755	0.8487798699346262	0.24522096328302215	0.6252012471327724	0.24574519290506827	1.5666635350021403	1.9104332695957345	0.044444444444444446	0.3333333333333333	0.875	0.875	2.160585660245751	1.0224014859114376
ATAC_8cell_2pn_chromatin_only_inverse	pair_M01+M02	M01,M02	2	0.25	core_pair	-0.03221119670147789	-0.0413942348598858	0.009394842194492565	0.08031352024684373	-0.004899502955628751	1.1957420011741597	0.9324393538743581	1.0866628504102773	0.8487798699346262	0.2452220882888346	0.6252455999851241	0.24574629508168852	1.5666635350021403	1.9104332695957345	0.044444444444444446	0.3333333333333333	0.875	0.875	2.1600162366349	1.0224014859114376
ATAC_8cell_2pn_chromatin_only_inverse	pair_M01+M02	M01,M02	2	0.3	core_pair	-0.038653436041773466	-0.04967308183186296	0.011273810633391078	0.08031352024684377	-0.0058794035467545	1.1954210744759604	0.9321501910548197	0.9980868922181039	0.8487798699346262	0.24522341118132934	0.6252896544909783	0.24574759415039923	1.5666635350021403	1.9104332695957345	0.044444444444444446	0.3333333333333333	0.875	0.875	2.1594982944180194	1.0224014859114376
ATAC_8cell_2pn_chromatin_only_inverse	pair_M01+M02	M01,M02	2	0.35	core_pair	-0.04509567538206904	-0.05795192880384012	0.01315277907228959	0.08031352024684371	-0.006859304137880251	1.195131738379526	0.9318804093860181	1.153339292766028	0.8487798699346262	0.24522493127454895	0.6253334170973612	0.24574909010604173	1.5666635350021403	1.9104332695957345	0.044444444444444446	0.3333333333333333	0.875	0.875	2.1590318596978046	1.0224014859114376
ATAC_8cell_2pn_chromatin_only_inverse	pair_M01+M02	M01,M02	2	0.4	core_pair	-0.051537914722364624	-0.06623077577581729	0.015031747511188104	0.08031352024684373	-0.007839204729006	1.194874015833639	0.9316300623899474	1.114053668220125	0.8487798699346262	0.24522664857347592	0.6253768866543625	0.24575078294496816	1.5666635350021403	1.9104332695957345	0.044444444444444446	0.35555555555555557	0.875	0.875	2.1586169552019348	1.0224014859114376
ATAC_8cell_2pn_chromatin_only_inverse	pair_M01+M02	M01,M02	2	0.45	core_pair	-0.057980154062660196	-0.07450962274779445	0.016910715950086617	0.08031352024684377	-0.00881910532013175	1.1946479272983646	0.9313991995209434	1.1617841639795172	0.8487798699346262	0.2452285630673101	0.6254200632672928	0.2457526726630083	1.5666635350021403	1.9104332695957345	0.044444444444444446	0.35555555555555557	0.875	0.875	2.158253600283153	1.0224014859114376
ATAC_8cell_2pn_chromatin_only_inverse	pair_M01+M02	M01,M02	2	0.5	core_pair	-0.06442239340295577	-0.0827884697197716	0.01878968438898513	0.08031352024684373	-0.009799005911257501	1.1944534907369482	0.9311878661500854	1.0430446880304536	0.8487798699346262	0.24523067488180147	0.6254629432946412	0.24575475925507853	1.5666635350021403	1.9104332695957345	0.044444444444444446	0.35555555555555557	0.875	0.875	2.157941810920411	1.0224014859114376
ATAC_8cell_2pn_chromatin_only_inverse	pair_M01+M02	M01,M02	2	0.55	core_pair	-0.07086463274325136	-0.09106731669174878	0.020668652827883643	0.08031352024684375	-0.010778906502383251	1.194290721608694	0.9309961035510439	0.99464899176187	0.8487798699346262	0.24523298397653123	0.6255055275850887	0.24575704271379897	1.5666635350021403	1.9104332695957345	0.044444444444444446	0.35555555555555557	0.875	0.875	2.1576815997210343	1.0224014859114376
ATAC_8cell_2pn_chromatin_only_inverse	pair_M01+M02	M01,M02	2	0.6	core_pair	-0.07730687208354693	-0.09934616366372592	0.022547621266782156	0.08031352024684377	-0.011758807093509	1.194159632862827	0.9308239488873778	1.1300075418531177	0.8487798699346262	0.24523549024847893	0.6255478172778653	0.2457595230333362	1.5666635350021403	1.9104332695957345	0.044444444444444446	0.35555555555555557	0.875	0.875	2.1574729759239357	1.0224014859114376
ATAC_8cell_2pn_chromatin_only_inverse	pair_M01+M02	M01,M02	2	0.65	core_pair	-0.0837491114238425	-0.1076250106357031	0.02442658970568067	0.08031352024684374	-0.012738707684634752	1.1940602349333467	0.9306714352012875	1.0257760840041867	0.8487798699346262	0.2452381937359758	0.6255898108111168	0.2457622002075389	1.5666635350021403	1.9104332695957345	0.044444444444444446	0.35555555555555557	0.875	0.875	2.1573159454038353	1.0224014859114376
ATAC_8cell_2pn_chromatin_only_inverse	pair_M01+M02	M01,M02	2	0.7	core_pair	-0.09019135076413808	-0.11590385760768024	0.02630555814457918	0.08031352024684371	-0.013718608275760501	1.1939925357348797	0.9305385914038279	1.0745870135418736	0.8487798699346262	0.24524109579076164	0.6256314912197704	0.24576507421922603	1.5666635350021403	1.9104332695957345	0.044444444444444446	0.35555555555555557	0.875	0.875	2.1572105106764954	1.0224014859114376
ATAC_8cell_2pn_chromatin_only_inverse	pair_M01+M02	M01,M02	2	0.75	core_pair	-0.09663359010443366	-0.12418270457965741	0.028184526583477695	0.08031352024684373	-0.014698508866886251	1.1939565406595285	0.9304254422665843	1.0138033430428806	0.8487798699346262	0.2452441970602124	0.6256728507638477	0.24576814503950145	1.5666635350021403	1.9104332695957345	0.044444444444444446	0.35555555555555557	0.875	0.875	2.1571566709049486	1.0224014859114376
ATAC_8cell_2pn_chromatin_only_inverse	pair_M01+M02	M01,M02	2	0.8	core_pair	-0.10307582944472925	-0.13246155155163458	0.030063495022376208	0.08031352024684373	-0.015678409458012	1.1939522525747255	0.9303320084148151	1.1786787697526309	0.8487798699346262	0.24524749614917551	0.6257139025208223	0.24577141263475774	1.5666635350021403	1.9104332695957345	0.044444444444444446	0.35555555555555557	0.875	0.875	2.1571544219067094	1.0224014859114376
ATAC_8cell_2pn_chromatin_only_inverse	pair_M01+M02	M01,M02	2	0.85	core_pair	-0.10951806878502482	-0.14074039852361173	0.03194246346127472	0.0803135202468438	-0.01665831004913775	1.1939796718220896	0.9302583063220633	1.0467919963696275	0.8487798699346262	0.2452509922615457	0.6257546577282926	0.24577487699435344	1.5666635350021403	1.9104332695957345	0.044444444444444446	0.35555555555555557	0.875	0.875	2.1572037561619637	1.0224014859114376
ATAC_8cell_2pn_chromatin_only_inverse	pair_M01+M02	M01,M02	2	0.9	core_pair	-0.11596030812532039	-0.1490192454955889	0.033821431900173234	0.08031352024684377	-0.0176382106402635	1.1940387962172923	0.9302043483062366	1.075344751535392	0.8487798699346263	0.24525468581231818	0.62579511086261	0.2457785381087274	1.5666635350021403	1.9104332695957345	0.044444444444444446	0.35555555555555557	0.875	0.875	2.157304662822708	1.0224014859114376
ATAC_8cell_2pn_chromatin_only_inverse	pair_M01+M02	M01,M02	2	0.95	core_pair	-0.12240254746561596	-0.15729809246756604	0.03570040033907174	0.08031352024684374	-0.01861811123138925	1.1941296210509258	0.930170142527158	0.9865955370646844	0.8487798699346262	0.24525857788047364	0.625835248342758	0.24578239595229684	1.5666635350021403	1.9104332695957345	0.044444444444444446	0.35555555555555557	0.875	0.875	2.157457127722839	1.0224014859114376
ATAC_8cell_2pn_chromatin_only_inverse	pair_M01+M02	M01,M02	2	1.0	core_pair	-0.12884478680591155	-0.1655769394395432	0.03757936877797026	0.08031352024684373	-0.019598011822515003	1.1942521390903793	0.9301556929855896	1.0386805742659169	0.8487798699346262	0.24526266799991545	0.6258750741908737	0.2457864504962879	1.5666635350021403	1.9104332695957345	0.044444444444444446	0.3333333333333333	0.875	0.875	2.1576611333891695	1.0224014859114376
ATAC_8cell_2pn_chromatin_only_inverse	pair_M01+M02	M01,M02	2	1.05	core_pair	-0.13528702614620713	-0.17385578641152039	0.039458337216868776	0.08031352024684375	-0.020577912413640754	1.194406340582717	0.9301609995237217	1.1176177211393168	0.8487798699346262	0.24526695534326093	0.6259145981666874	0.24579070171844303	1.5666635350021403	1.9104332695957345	0.044444444444444446	0.3333333333333333	0.875	0.875	2.157916659053364	1.0224014859114376
ATAC_8cell_2pn_chromatin_only_inverse	pair_M01+M02	M01,M02	2	1.1	core_pair	-0.14172926548650272	-0.18213463338349756	0.041337305655767285	0.08031352024684375	-0.021557813004766502	1.1945922132585578	0.9301860578271333	1.0185419669618048	0.8487798699346262	0.2452714397875903	0.6259538182342217	0.24579514960618304	1.5666635350021403	1.9104332695957345	0.044444444444444446	0.3333333333333333	0.875	0.875	2.1582236806647694	1.0224014859114376
ATAC_8cell_2pn_chromatin_only_inverse	pair_M01+M02	M01,M02	2	1.15	core_pair	-0.14817150482679828	-0.19041348035547467	0.043216274094665795	0.08031352024684375	-0.02253771359589225	1.194809742336952	0.9302308594282163	1.0655598669631123	0.8487798699346262	0.24527612216320024	0.6259927258807846	0.24579979413802294	1.5666635350021403	1.9104332695957345	0.044444444444444446	0.3111111111111111	0.875	0.875	2.1585821709041295	1.0224014859114376
ATAC_8cell_2pn_chromatin_only_inverse	pair_M01+M02	M01,M02	2	1.2	core_pair	-0.15461374416709386	-0.19869232732745185	0.04509524253356431	0.08031352024684377	-0.023517614187018	1.19505891053125	0.9302953917110649	1.0496843084909062	0.8487798699346262	0.24528100225977692	0.6260313230008256	0.24580463529157828	1.5666635350021403	1.9104332695957345	0.044444444444444446	0.3111111111111111	0.875	0.875	2.1589920991981733	1.0224014859114376
ATAC_8cell_2pn_chromatin_only_inverse	pair_M01+M02	M01,M02	2	1.25	core_pair	-0.16105598350738942	-0.20697117429942902	0.04697421097246282	0.0803135202468437	-0.02449751477814375	1.195339698055961	0.9303796379178213	1.1431255473931832	0.8487798699346262	0.24528608023972692	0.6260696059009003	0.24580967303366297	1.5666635350021403	1.9104332695957345	0.044444444444444446	0.3111111111111111	0.875	0.875	2.1594534317350496	1.0224014859114376
ATAC_8cell_2pn_chromatin_only_inverse	pair_M01+M02	M01,M02	2	1.3	core_pair	-0.167498222847685	-0.2152500212714062	0.04885317941136134	0.08031352024684374	-0.025477415369269504	1.1956520826345864	0.9304835771564786	1.1281357746165694	0.8487798699346262	0.24529135609645372	0.6261075708963794	0.24581490733855757	1.5666635350021403	1.9104332695957345	0.044444444444444446	0.3111111111111111	0.875	0.875	2.1599661314805956	1.0224014859114376
ATAC_8cell_2pn_chromatin_only_inverse	pair_M01+M02	M01,M02	2	1.35	core_pair	-0.1739404621879806	-0.22352886824338336	0.050732147850259854	0.08031352024684368	-0.026457315960395255	1.1959960395084361	0.9306250379324	1.0834193862391377	0.8487798699346262	0.24529682889249785	0.6261452303516867	0.24582033818019972	1.5666635350021403	1.9104332695957345	0.044444444444444446	0.3111111111111111	0.875	0.875	2.1605301581954297	1.0224014859114376
ATAC_8cell_2pn_chromatin_only_inverse	pair_M01+M02	M01,M02	2	1.4	core_pair	-0.18038270152827615	-0.23180771521536048	0.05261111628915836	0.08031352024684371	-0.027437216551521003	1.1963715414464005	0.9307684542751907	1.1177521244195086	0.8487798699346262	0.24530249836835535	0.626182589028335	0.24582596554460182	1.5666635350021403	1.9104332695957345	0.044444444444444446	0.3111111111111111	0.875	0.875	2.1611454684528364	1.0224014859114376
ATAC_8cell_2pn_chromatin_only_inverse	pair_M01+M02	M01,M02	2	1.45	core_pair	-0.18682494086857174	-0.24008656218733765	0.05449008472805687	0.08031352024684375	-0.02841711714264675	1.1967785587556872	0.9309314625701872	1.066418330444964	0.8487798699346263	0.2453083652363039	0.6262196332066381	0.2458317894138017	1.5666635350021403	1.9104332695957345	0.044444444444444446	0.3111111111111111	0.875	0.875	2.161812015657435	1.0224014859114376
ATAC_8cell_2pn_chromatin_only_inverse	pair_M01+M02	M01,M02	2	1.5	core_pair	-0.19326718020886732	-0.24836540915931482	0.05636905316695539	0.08031352024684373	-0.029397017733772502	1.1972170592934996	0.9311140254234813	1.1134910284426764	0.8487798699346262	0.24531442934028067	0.6262563649613907	0.2458378097594607	1.5666635350021403	1.9104332695957345	0.044444444444444446	0.3111111111111111	0.875	0.875	2.1625297500646217	1.0224014859114376
ATAC_8cell_2pn_chromatin_only_inverse	pair_M01+M02	M01,M02	2	1.55	core_pair	-0.1997094195491629	-0.256644256131292	0.058248021605853906	0.08031352024684375	-0.030376918324898253	1.1976870084796536	0.9313161013681917	1.0741714863423	0.8487798699346262	0.24532069163972486	0.6262927681764642	0.24584402655058904	1.5666635350021403	1.9104332695957345	0.044444444444444446	0.3111111111111111	0.875	0.875	2.1632986188007433	1.0224014859114376
ATAC_8cell_2pn_chromatin_only_inverse	pair_M01+M02	M01,M02	2	1.6	core_pair	-0.2061516588894585	-0.26492310310326916	0.060126990044752415	0.08031352024684373	-0.031356818916024	1.1981883693101183	0.931537644880903	0.9683601720310593	0.8487798699346262	0.24532715145690795	0.6263288535684866	0.24585043975101367	1.5666635350021403	1.9104332695957345	0.044444444444444446	0.3111111111111111	0.875	0.875	2.1641185658840074	1.0224014859114376
ATAC_8cell_2pn_chromatin_only_inverse	pair_M01+M02	M01,M02	2	1.65	core_pair	-0.21259389822975405	-0.2732019500752463	0.062005958483650925	0.08031352024684375	-0.03233671950714975	1.1987211023714692	0.9317599385592037	1.0348758744874018	0.8487798699346262	0.2453338091320274	0.6263646135113666	0.24585704931916957	1.5666635350021403	1.9104332695957345	0.044444444444444446	0.3111111111111111	0.875	0.875	2.1649895322461012	1.0224014859114376
ATAC_8cell_2pn_chromatin_only_inverse	pair_M01+M02	M01,M02	2	1.7	core_pair	-0.21903613757004964	-0.28148079704722345	0.06388492692254943	0.0803135202468438	-0.0333166200982755	1.1992851658562413	0.9320201775595971	1.0875779472259697	0.8487798699346262	0.24534067232216136	0.6264000043243577	0.24586385520088583	1.5666635350021403	1.9104332695957345	0.044444444444444446	0.3111111111111111	0.875	0.875	2.165911455754497	1.0224014859114376
ATAC_8cell_2pn_chromatin_only_inverse	pair_M01+M02	M01,M02	2	1.75	core_pair	-0.22547837691034522	-0.2897596440192006	0.06576389536144796	0.08031352024684377	-0.034296520689401255	1.199880515579166	0.932299737526673	1.0793912727163795	0.8487798699346262	0.24534773295455123	0.6264350804980329	0.2458708573359792	1.5666635350021403	1.9104332695957345	0.044444444444444446	0.3111111111111111	0.875	0.875	2.1668842712354324	1.0224014859114376
ATAC_8cell_2pn_chromatin_only_inverse	pair_M01+M02	M01,M02	2	1.8	core_pair	-0.23192061625064078	-0.2980384909911778	0.06764286380034647	0.08031352024684377	-0.035276421280527	1.2005071049942817	0.9325985569714923	1.0502360813859344	0.8487798699346262	0.2453550099271096	0.626469740333301	0.24587805565702392	1.5666635350021403	1.9104332695957345	0.044444444444444446	0.3111111111111111	0.875	0.875	2.167907910497538	1.0224014859114376
ATAC_8cell_2pn_chromatin_only_inverse	pair_M01+M02	M01,M02	2	1.85	core_pair	-0.23836285559093637	-0.30631733796315497	0.06952183223924498	0.08031352024684374	-0.03625632187165275	1.2011648852128949	0.9329165704508289	0.991105095275506	0.8487798699346262	0.24536248809824157	0.6265040476619568	0.24588545004033563	1.5666635350021403	1.9104332695957345	0.044444444444444446	0.3111111111111111	0.875	0.875	2.1689823023561012	1.0224014859114376
ATAC_8cell_2pn_chromatin_only_inverse	pair_M01+M02	M01,M02	2	1.9	core_pair	-0.24480509493123193	-0.3145961849351321	0.07140080067814349	0.08031352024684374	-0.0372362224627785	1.2018538050223897	0.9332537085918272	1.082778034596453	0.8487798699346262	0.24537016334887174	0.6265380288588241	0.24589304043685908	1.5666635350021403	1.9104332695957345	0.044444444444444446	0.3111111111111111	0.875	0.875	2.1701073726579443	1.0224014859114376
ATAC_8cell_2pn_chromatin_only_inverse	pair_M01+M02	M01,M02	2	1.95	core_pair	-0.2512473342715275	-0.32287503190710926	0.07327976911704201	0.08031352024684377	-0.038216123053904254	1.2025738109058484	0.9336080146957664	0.9895212607573316	0.8487798699346262	0.245378035141286	0.6265716936284643	0.2459008268120109	1.5666635350021403	1.9104332695957345	0.044444444444444446	0.3111111111111111	0.875	0.875	2.1712830443068922	1.0224014859114376
ATAC_8cell_2pn_chromatin_only_inverse	pair_M01+M02	M01,M02	2	2.0	core_pair	-0.2576895736118231	-0.3311538788790864	0.07515873755594052	0.08031352024684373	-0.039196023645030005	1.203324847062491	0.9339831783319426	1.035355395790222	0.8487798699346263	0.2453861036343786	0.6266050368385417	0.2459088091341763	1.5666635350021403	1.9104332695957345	0.044444444444444446	0.28888888888888886	0.875	0.875	2.172509237289819	1.0224014859114376
ATAC_8cell_2pn_chromatin_only_inverse	pair_M01+M02	M01,M02	2	2.05	core_pair	-0.2641318129521186	-0.33943272585106354	0.07703770599483903	0.08031352024684373	-0.04017592423615575	1.20410685542889	0.934377236626483	1.1395384497827745	0.8487798699346262	0.2453943690147383	0.6266380558127721	0.2459169873599447	1.5666635350021403	1.9104332695957345	0.044444444444444446	0.28888888888888886	0.875	0.875	2.1737858687032463	1.0224014859114376
ATAC_8cell_2pn_chromatin_only_inverse	pair_M01+M02	M01,M02	2	2.1	core_pair	-0.27057405229241427	-0.34771157282304077	0.07891667443373755	0.08031352024684375	-0.04115582482728151	1.2049197757009653	0.9347901047672433	1.0186294477388345	0.8487798699346262	0.24540283146253927	0.6266707467181521	0.24592536144924076	1.5666635350021403	1.9104332695957345	0.044444444444444446	0.28888888888888886	0.875	0.875	2.175112852780481	1.0224014859114376
ATAC_8cell_2pn_chromatin_only_inverse	pair_M01+M02	M01,M02	2	2.15	core_pair	-0.2770162916327098	-0.3559904197950179	0.08079564287263606	0.0803135202468437	-0.04213572541840725	1.2057635453567215	0.9352216941553645	1.0625185768618164	0.8487798699346262	0.24541148971819116	0.6267031278729838	0.24593393136518568	1.5666635350021403	1.9104332695957345	0.044444444444444446	0.28888888888888886	0.875	0.875	2.176490100919266	1.0224014859114376
ATAC_8cell_2pn_chromatin_only_inverse	pair_M01+M02	M01,M02	2	2.2	core_pair	-0.28345853097300544	-0.3642692667669951	0.08267461131153457	0.08031352024684375	-0.043115626009533004	1.2066380996797215	0.9356719124377094	1.0591679962816056	0.8487798699346262	0.24542034359269727	0.6267352024980939	0.24594269708692512	1.5666635350021403	1.9104332695957345	0.044444444444444446	0.28888888888888886	0.875	0.875	2.1779175217099302	1.0224014859114376
ATAC_8cell_2pn_chromatin_only_inverse	pair_M01+M02	M01,M02	2	2.25	core_pair	-0.28990077031330097	-0.37254811373897223	0.08455357975043308	0.08031352024684374	-0.044095526600658755	1.2075433717832658	0.9361343234570372	1.1450710976473497	0.8487798699346262	0.24542939306488673	0.6267669701970151	0.24595165859352358	1.5666635350021403	1.9104332695957345	0.044444444444444446	0.28888888888888886	0.875	0.875	2.1793950209640136	1.0224014859114376
ATAC_8cell_2pn_chromatin_only_inverse	pair_M01+M02	M01,M02	2	2.3	core_pair	-0.29634300965359656	-0.38082696071094935	0.08643254818933159	0.08031352024684375	-0.0450754271917845	1.208479292635269	0.9366215365237426	1.1002159466153905	0.8487798699346262	0.2454386390129914	0.6267984173503233	0.24596081585987944	1.5666635350021403	1.9104332695957345	0.044444444444444446	0.28888888888888886	0.875	0.875	2.180922501743352	1.0224014859114376
ATAC_8cell_2pn_chromatin_only_inverse	pair_M01+M02	M01,M02	2	2.35	core_pair	-0.30278524899389214	-0.3891058076829266	0.08831151662823011	0.08031352024684373	-0.04605532778291026	1.2094457910837975	0.937127084198564	1.0682753887072614	0.8487798699346262	0.24544808213054656	0.6268295356501903	0.2459701688322559	1.5666635350021403	1.9104332695957345	0.044444444444444446	0.28888888888888886	0.875	0.875	2.1824998643896043	1.0224014859114376
ATAC_8cell_2pn_chromatin_only_inverse	pair_M01+M02	M01,M02	2	2.4	core_pair	-0.30922748833418773	-0.3973846546549037	0.09019048506712862	0.08031352024684377	-0.047035228374036	1.210442793883262	0.937650859478761	1.0317141087038784	0.8487798699346262	0.2454577213654029	0.6268603306205256	0.24597971747257147	1.5666635350021403	1.9104332695957345	0.044444444444444446	0.28888888888888886	0.875	0.875	2.1841270065541885	1.0224014859114376
ATAC_8cell_2pn_chromatin_only_inverse	pair_M01+M02	M01,M02	2	2.45	core_pair	-0.3156697276744833	-0.4056635016268809	0.09206945350602715	0.08031352024684374	-0.04801512896516176	1.2114702257212322	0.9381869256307721	1.1065839065765628	0.8487798699346262	0.24546755767021367	0.6268907853483351	0.24598946173229655	1.5666635350021403	1.9104332695957345	0.044444444444444446	0.28888888888888886	0.875	0.875	2.1858038232286345	1.0224014859114376
ATAC_8cell_2pn_chromatin_only_inverse	pair_M01+M02	M01,M02	2	2.5	core_pair	-0.32211196701477884	-0.41394234859885803	0.09394842194492564	0.0803135202468437	-0.0489950295562875	1.212528009245857	0.9387526470126071	1.0581339936905045	0.8487798699346262	0.24547758982152454	0.6269209199727336	0.24599940155851902	1.5666635350021403	1.9104332695957345	0.044444444444444446	0.28888888888888886	0.875	0.875	2.187530206775306	1.0224014859114376
ATAC_8cell_2pn_chromatin_only_inverse	pair_M12+M02	M12,M02	2	0.0	core_pair	-0.0	-0.0	-0.0		0.0	1.1978195174977648	0.9341820819670775	1.097158107319416	0.8487798699346262	0.2452184386000582	0.6250208986295589	0.2457427533106557	1.5666635350021403	1.9104332695957345	0.044444444444444446	0.3111111111111111	0.875	0.875	2.163377528533326	1.0224014859114376
ATAC_8cell_2pn_chromatin_only_inverse	pair_M12+M02	M12,M02	2	0.05	core_pair	-0.00172736924988494	-0.005484477194445835	-0.001462155090116621	0.35391275540747935	0.0007625283147186423	1.196611494659059	0.9333527036650382	1.0317139717563946	0.8487798699346262	0.2452080096841987	0.6250845291817291	0.24573231663057898	1.5666635350021403	1.9104332695957345	0.044444444444444446	0.3111111111111111	0.875	0.875	2.161330452393141	1.0224014859114376
ATAC_8cell_2pn_chromatin_only_inverse	pair_M12+M02	M12,M02	2	0.1	core_pair	-0.00345473849976988	-0.01096895438889167	-0.002924310180233242	0.35391275540747935	0.0015250566294372845	1.1954120667214359	0.9325251079559578	1.0153784097033163	0.8487798699346262	0.24519764793214371	0.6251479879093452	0.24572194716825382	1.5666635350021403	1.9104332695957345	0.044444444444444446	0.3111111111111111	0.875	0.875	2.159297260516243	1.0224014859114376
ATAC_8cell_2pn_chromatin_only_inverse	pair_M12+M02	M12,M02	2	0.15	core_pair	-0.00518210774965482	-0.016453431583337504	-0.004386465270349862	0.3539127554074793	0.0022875849441559267	1.1942212595820185	0.9316993275383378	0.9848631577691014	0.8487798699346262	0.24518735335240827	0.6252112747735443	0.24571164493219025	1.5666635350021403	1.9104332695957345	0.044444444444444446	0.3111111111111111	0.875	0.875	2.157277990217476	1.0224014859114376
ATAC_8cell_2pn_chromatin_only_inverse	pair_M12+M02	M12,M02	2	0.2	core_pair	-0.00690947699953976	-0.02193790877778334	-0.005848620360466484	0.35391275540747935	0.003050113258874569	1.1930390990548174	0.9308753951832329	1.0710682528152504	0.8487798699346262	0.24517712595688168	0.6252743894795292	0.24570140993083786	1.5666635350021403	1.9104332695957345	0.044444444444444446	0.3333333333333333	0.875	0.875	2.155272678703795	1.0224014859114376
ATAC_8cell_2pn_chromatin_only_inverse	pair_M12+M02	M12,M02	2	0.25	core_pair	-0.0086368462494247	-0.027422385972229173	-0.007310775450583104	0.35391275540747935	0.003812641573593211	1.1918656108684476	0.9300533437326182	1.1182147601237742	0.8487798699346262	0.24516696575155233	0.6253373321658124	0.24569124217258329	1.5666635350021403	1.9104332695957345	0.044444444444444446	0.3333333333333333	0.875	0.875	2.1532813630718084	1.0224014859114376
ATAC_8cell_2pn_chromatin_only_inverse	pair_M12+M02	M12,M02	2	0.3	core_pair	-0.01036421549930964	-0.03290686316667501	-0.008772930540699725	0.3539127554074793	0.004575169888311853	1.1907008206638323	0.9292332060977377	0.9740598281022703	0.8487798699346262	0.245156872743719	0.6254001028731017	0.2456811416657746	1.5666635350021403	1.9104332695957345	0.044444444444444446	0.3333333333333333	0.875	0.875	2.1513040803053185	1.0224014859114376
ATAC_8cell_2pn_chromatin_only_inverse	pair_M12+M02	M12,M02	2	0.35	core_pair	-0.012091584749194579	-0.03839134036112084	-0.010235085630816345	0.3539127554074793	0.005337698203030495	1.1895447539919	0.9284150152574332	1.027015357168467	0.8487798699346262	0.24514684694168157	0.625462701564227	0.2456711084187068	1.5666635350021403	1.9104332695957345	0.044444444444444446	0.3333333333333333	0.875	0.875	2.1493408672728456	1.0224014859114376
ATAC_8cell_2pn_chromatin_only_inverse	pair_M12+M02	M12,M02	2	0.4	core_pair	-0.01381895399907952	-0.04387581755556668	-0.011697240720932967	0.35391275540747935	0.006100226517749138	1.1883974363112686	0.9275988042564505	1.1513662766030537	0.8487798699346262	0.24513688835368586	0.6255251282024425	0.24566114243962084	1.5666635350021403	1.9104332695957345	0.044444444444444446	0.3333333333333333	0.875	0.875	2.147391760725159	1.0224014859114376
ATAC_8cell_2pn_chromatin_only_inverse	pair_M12+M02	M12,M02	2	0.45	core_pair	-0.01554632324896446	-0.04936029475001251	-0.013159395811049588	0.3539127554074793	0.00686275483246778	1.1872588929859236	0.9267846062037264	1.0994930284767537	0.8487798699346262	0.2451269969879239	0.6255873827514277	0.24565124373670386	1.5666635350021403	1.9104332695957345	0.044444444444444446	0.3333333333333333	0.875	0.875	2.1454567972927836	1.0224014859114376
ATAC_8cell_2pn_chromatin_only_inverse	pair_M12+M02	M12,M02	2	0.5	core_pair	-0.0172736924988494	-0.054844771944458345	-0.014621550901166208	0.35391275540747935	0.007625283147186422	1.186129149282887	0.9259708885780691	1.079550197654863	0.8487798699346262	0.24511717285253365	0.6256494651752864	0.24564141231808906	1.5666635350021403	1.9104332695957345	0.044444444444444446	0.35555555555555557	0.875	0.875	2.1435360134835166	1.0224014859114376
ATAC_8cell_2pn_chromatin_only_inverse	pair_M12+M02	M12,M02	2	0.55	core_pair	-0.01900106174873434	-0.06032924913890419	-0.01608370599128283	0.3539127554074793	0.008387811461905065	1.1850082303698783	0.925145690479311	1.0054027692741558	0.8487798699346262	0.24510741633302932	0.625711371602915	0.24563164819122196	1.5666635350021403	1.9104332695957345	0.044444444444444446	0.35555555555555557	0.875	0.875	2.141629445679919	1.0224014859114376
ATAC_8cell_2pn_chromatin_only_inverse	pair_M12+M02	M12,M02	2	0.6	core_pair	-0.02072843099861928	-0.06581372633335002	-0.01754586108139945	0.3539127554074793	0.009150339776623707	1.1838961613129653	0.9243369931047798	0.9846665622234891	0.8487798699346262	0.24509772728319726	0.6257731035172905	0.2456219513617284	1.5666635350021403	1.9104332695957345	0.044444444444444446	0.35555555555555557	0.875	0.875	2.1397371301368184	1.0224014859114376
ATAC_8cell_2pn_chromatin_only_inverse	pair_M12+M02	M12,M02	2	0.65	core_pair	-0.02245580024850422	-0.07129820352779585	-0.01900801617151607	0.35391275540747924	0.009912868091342349	1.1827929670742123	0.9235304452936334	1.0366764898217782	0.8487798699346262	0.24508810548140234	0.6258346632056705	0.24561232183734708	1.5666635350021403	1.9104332695957345	0.044444444444444446	0.35555555555555557	0.875	0.875	2.1378591029787923	1.0224014859114376
ATAC_8cell_2pn_chromatin_only_inverse	pair_M12+M02	M12,M02	2	0.7	core_pair	-0.024183169498389157	-0.07678268072224168	-0.02047017126163269	0.3539127554074793	0.01067539640606099	1.1816986725093168	0.9227260804797492	1.026052951701181	0.8487798699346262	0.24507855093556513	0.625896050633817	0.24560275962599462	1.5666635350021403	1.9104332695957345	0.044444444444444446	0.35555555555555557	0.875	0.875	2.1359954001976535	1.0224014859114376
ATAC_8cell_2pn_chromatin_only_inverse	pair_M12+M02	M12,M02	2	0.75	core_pair	-0.0259105387482741	-0.08226715791668751	-0.021932326351749312	0.35391275540747935	0.011437924720779633	1.180613302365243	0.9219239321503334	0.9974821737752072	0.8487798699346262	0.24506906365355186	0.6259572657679173	0.24559326473553358	1.5666635350021403	1.9104332695957345	0.044444444444444446	0.35555555555555557	0.875	0.875	2.134146057649925	1.0224014859114376
ATAC_8cell_2pn_chromatin_only_inverse	pair_M12+M02	M12,M02	2	0.8	core_pair	-0.02763790799815904	-0.08775163511113336	-0.023394481441865934	0.35391275540747935	0.012200453035498276	1.1795368812778457	0.9211240338440634	0.9881865790005706	0.8487798699346262	0.2450596436431748	0.6260183085745837	0.24558383717377233	1.5666635350021403	1.9104332695957345	0.044444444444444446	0.35555555555555557	0.875	0.875	2.132311111054315	1.0224014859114376
ATAC_8cell_2pn_chromatin_only_inverse	pair_M12+M02	M12,M02	2	0.85	core_pair	-0.02936527724804398	-0.09323611230557918	-0.024856636531982553	0.3539127554074793	0.012962981350216916	1.1784694337694928	0.9203264191492104	1.0789732020101073	0.8487798699346262	0.24505029091219196	0.6260791790208542	0.24557447694846507	1.5666635350021403	1.9104332695957345	0.044444444444444446	0.35555555555555557	0.875	0.875	2.130490595989179	1.0224014859114376
ATAC_8cell_2pn_chromatin_only_inverse	pair_M12+M02	M12,M02	2	0.9	core_pair	-0.03109264649792892	-0.09872058950002502	-0.026318791622099175	0.3539127554074793	0.01372550966493556	1.1774109842466778	0.9195311217017408	1.116117702116537	0.8487798699346262	0.2450410054683071	0.6261398770741919	0.24556518406731181	1.5666635350021403	1.9104332695957345	0.044444444444444446	0.35555555555555557	0.875	0.875	2.1286845478899825	1.0224014859114376
ATAC_8cell_2pn_chromatin_only_inverse	pair_M12+M02	M12,M02	2	0.95	core_pair	-0.03282001574781386	-0.10420506669447085	-0.027780946712215794	0.3539127554074793	0.0144880379796542	1.1763615569976313	0.9187381751833983	1.0194352405312184	0.8487798699346262	0.24503178732102973	0.626200402546643	0.24555595853795598	1.5666635350021403	1.9104332695957345	0.044444444444444446	0.35555555555555557	0.875	0.875	2.1268930020467627	1.0224014859114376
ATAC_8cell_2pn_chromatin_only_inverse	pair_M12+M02	M12,M02	2	1.0	core_pair	-0.0345473849976988	-0.10968954388891669	-0.029243101802332416	0.35391275540747935	0.015250566294372844	1.175321176189927	0.9179476133197675	1.013039953453903	0.8487798699346262	0.2450226365093767	0.6262607547312262	0.24554680036794269	1.5666635350021403	1.9104332695957345	0.044444444444444446	0.35555555555555557	0.875	0.875	2.1251159936015758	1.0224014859114376
ATAC_8cell_2pn_chromatin_only_inverse	pair_M12+M02	M12,M02	2	1.05	core_pair	-0.03627475424758374	-0.11517402108336253	-0.03070525689244904	0.3539127554074793	0.016013094609091488	1.1742898658680803	0.9171594698783156	1.0067735025609073	0.8487798699346262	0.2450135530842087	0.6263209328266107	0.24553770956430873	1.5666635350021403	1.9104332695957345	0.044444444444444446	0.35555555555555557	0.875	0.875	2.12335355754595	1.0224014859114376
ATAC_8cell_2pn_chromatin_only_inverse	pair_M12+M02	M12,M02	2	1.1	core_pair	-0.03800212349746868	-0.12065849827780838	-0.03216741198256566	0.3539127554074793	0.01677562292381013	1.17326764995115	0.9163737786664143	0.9558723080745622	0.8487798699346262	0.24500453840275413	0.6263809304285498	0.2455286861337211	1.5666635350021403	1.9104332695957345	0.044444444444444446	0.35555555555555557	0.875	0.875	2.1216057287183303	1.0224014859114376
ATAC_8cell_2pn_chromatin_only_inverse	pair_M12+M02	M12,M02	2	1.15	core_pair	-0.039729492747353615	-0.12614297547225417	-0.033629567072682276	0.35391275540747935	0.017538151238528768	1.172254552230331	0.9155905735293457	0.9761651644121146	0.8487798699346262	0.24499560237428125	0.6264406919901817	0.24551973002177607	1.5666635350021403	1.9104332695957345	0.044444444444444446	0.35555555555555557	0.875	0.875	2.1198725418015223	1.0224014859114376
ATAC_8cell_2pn_chromatin_only_inverse	pair_M12+M02	M12,M02	2	1.2	core_pair	-0.04145686199723856	-0.13162745266670003	-0.0350917221627989	0.3539127554074793	0.018300679553247413	1.1712505963665474	0.9148098883482827	1.0345120893094815	0.8487798699346262	0.24498673348536798	0.6265002813053627	0.245510841195015	1.5666635350021403	1.9104332695957345	0.044444444444444446	0.35555555555555557	0.875	0.875	2.1181540313201284	1.0224014859114376
ATAC_8cell_2pn_chromatin_only_inverse	pair_M12+M02	M12,M02	2	1.25	core_pair	-0.0431842312471235	-0.13711192986114587	-0.03655387725291552	0.3539127554074793	0.019063207867966055	1.1702558058880428	0.9140317570382559	0.966955363914262	0.8487798699346262	0.2449779317405351	0.6265596985807567	0.24550201966073154	1.5666635350021403	1.9104332695957345	0.044444444444444446	0.35555555555555557	0.875	0.875	2.116450231637992	1.0224014859114376
ATAC_8cell_2pn_chromatin_only_inverse	pair_M12+M02	M12,M02	2	1.3	core_pair	-0.04491160049700844	-0.1425964070555917	-0.03801603234303214	0.35391275540747924	0.019825736182684697	1.169270204187967	0.9132562135460965	1.127966436352057	0.8487798699346262	0.24496919714636936	0.626618943843376	0.24549326542617964	1.5666635350021403	1.9104332695957345	0.044444444444444446	0.35555555555555557	0.875	0.875	2.114761176955625	1.0224014859114376
ATAC_8cell_2pn_chromatin_only_inverse	pair_M12+M02	M12,M02	2	1.35	core_pair	-0.04663896974689338	-0.14808088425003754	-0.039478187433148765	0.3539127554074793	0.02058826449740334	1.1682938145219672	0.9124832918483639	1.0701418593293077	0.8487798699346262	0.24496052974127483	0.6266780163875316	0.24548457849852734	1.5666635350021403	1.9104332695957345	0.044444444444444446	0.35555555555555557	0.875	0.875	2.1130869013076476	1.0224014859114376
ATAC_8cell_2pn_chromatin_only_inverse	pair_M12+M02	M12,M02	2	1.4	core_pair	-0.048366338996778314	-0.15356536144448335	-0.04094034252326538	0.3539127554074793	0.02135079281212198	1.1673266600057701	0.9117130259492492	1.0374413685398607	0.8487798699346262	0.2449519295729364	0.6267369152838365	0.24547595888441906	1.5666635350021403	1.9104332695957345	0.044444444444444446	0.35555555555555557	0.875	0.875	2.1114274385602156	1.0224014859114376
ATAC_8cell_2pn_chromatin_only_inverse	pair_M12+M02	M12,M02	2	1.45	core_pair	-0.05009370824666326	-0.1590498386389292	-0.042402497613382	0.35391275540747935	0.022113321126840623	1.1663687636127709	0.9109454498784654	1.0104247969799787	0.8487798699346262	0.2449433965753235	0.6267956420776835	0.24546740659077335	1.5666635350021403	1.9104332695957345	0.044444444444444446	0.35555555555555557	0.875	0.875	2.1097828224084516	1.0224014859114376
ATAC_8cell_2pn_chromatin_only_inverse	pair_M12+M02	M12,M02	2	1.5	core_pair	-0.0518210774965482	-0.16453431583337502	-0.043864652703498624	0.35391275540747935	0.022875849441559265	1.16542014817162	0.910180597689114	1.069509167561753	0.8487798699346262	0.24493493075775383	0.6268541965319211	0.24545892162462288	1.5666635350021403	1.9104332695957345	0.044444444444444446	0.35555555555555557	0.875	0.875	2.108153086373879	1.0224014859114376
ATAC_8cell_2pn_chromatin_only_inverse	pair_M12+M02	M12,M02	2	1.55	core_pair	-0.05354844674643314	-0.17001879302782089	-0.04532680779361525	0.35391275540747935	0.02363837775627791	1.1644808363638093	0.9094185034555349	1.0583970953244748	0.8487798699346262	0.24492653268583078	0.6269125715044237	0.24545050399150303	1.5666635350021403	1.9104332695957345	0.044444444444444446	0.37777777777777777	0.875	0.875	2.106538263801844	1.0224014859114376
ATAC_8cell_2pn_chromatin_only_inverse	pair_M12+M02	M12,M02	2	1.6	core_pair	-0.05527581599631808	-0.17550327022226672	-0.04678896288373187	0.35391275540747935	0.024400906070996552	1.1635508507212624	0.9086905890265927	1.0584670491744905	0.8487798699346262	0.24491821614134393	0.6269707006963283	0.24544215367156338	1.5666635350021403	1.9104332695957345	0.044444444444444446	0.37777777777777777	0.875	0.875	2.1049383878589514	1.0224014859114376
ATAC_8cell_2pn_chromatin_only_inverse	pair_M12+M02	M12,M02	2	1.65	core_pair	-0.057003185246203014	-0.18098774741671253	-0.048251117973848484	0.35391275540747924	0.02516343438571519	1.162630213623923	0.9079347692653604	0.9769594253106361	0.8487798699346262	0.24490997810657159	0.6270285990994359	0.24543387055605598	1.5666635350021403	1.9104332695957345	0.044444444444444446	0.37777777777777777	0.875	0.875	2.1033534915304917	1.0224014859114376
ATAC_8cell_2pn_chromatin_only_inverse	pair_M12+M02	M12,M02	2	1.7	core_pair	-0.05873055449608796	-0.18647222461115837	-0.049713273063965106	0.3539127554074793	0.025925962700433833	1.1617189472973506	0.9071818056155017	1.0291527596555419	0.8487798699346262	0.2449018075707912	0.6270863191785657	0.24542565463346258	1.5666635350021403	1.9104332695957345	0.044444444444444446	0.4	0.875	0.875	2.1017836076178673	1.0224014859114376
ATAC_8cell_2pn_chromatin_only_inverse	pair_M12+M02	M12,M02	2	1.75	core_pair	-0.0604579237459729	-0.1919567018056042	-0.05117542815408173	0.35391275540747935	0.026688491015152478	1.1608170738103136	0.9064317321880246	1.0466347606533524	0.8487798699346262	0.24489370408733593	0.6271438661381574	0.2454175059078756	1.5666635350021403	1.9104332695957345	0.044444444444444446	0.4	0.875	0.875	2.100228768736029	1.0224014859114376
ATAC_8cell_2pn_chromatin_only_inverse	pair_M12+M02	M12,M02	2	1.8	core_pair	-0.06218529299585784	-0.19744117900005004	-0.05263758324419835	0.3539127554074793	0.02745101932987112	1.1599246150723908	0.905684583104367	0.9431197323341742	0.8487798699346262	0.24488566749839566	0.6272012418291961	0.24540942438583493	1.5666635350021403	1.9104332695957345	0.044444444444444446	0.4	0.875	0.875	2.0986890073109055	1.0224014859114376
ATAC_8cell_2pn_chromatin_only_inverse	pair_M12+M02	M12,M02	2	1.85	core_pair	-0.06391266224574278	-0.2029256561944959	-0.05409973833431497	0.3539127554074793	0.028213547644589762	1.159041592831572	0.9049403924941357	1.0513514034181577	0.8487798699346262	0.2448776978105566	0.6272584462269907	0.24540141007398011	1.5666635350021403	1.9104332695957345	0.044444444444444446	0.4	0.875	0.875	2.097164355576834	1.0224014859114376
ATAC_8cell_2pn_chromatin_only_inverse	pair_M12+M02	M12,M02	2	1.9	core_pair	-0.06564003149562772	-0.2084101333889417	-0.05556189342443159	0.3539127554074793	0.0289760759593084	1.1581680286718685	0.9041991944928334	1.0319177819918424	0.8487798699346263	0.24486980475357276	0.6273154219506558	0.24539346294082395	1.5666635350021403	1.9104332695957345	0.044444444444444446	0.4	0.875	0.875	2.0956548455740016	1.0224014859114376
ATAC_8cell_2pn_chromatin_only_inverse	pair_M12+M02	M12,M02	2	1.95	core_pair	-0.06736740074551266	-0.21389461058338755	-0.05702404851454821	0.35391275540747924	0.029738604274027046	1.1573039440109218	0.9034610232395617	1.0203163238099213	0.8487798699346262	0.24486198003779822	0.627372217442938	0.24538558292866222	1.5666635350021403	1.9104332695957345	0.044444444444444446	0.4	0.875	0.875	2.0941605091458797	1.0224014859114376
ATAC_8cell_2pn_chromatin_only_inverse	pair_M12+M02	M12,M02	2	2.0	core_pair	-0.0690947699953976	-0.21937908777783338	-0.05848620360466483	0.35391275540747935	0.030501132588745688	1.1564493600976258	0.902725912874712	0.9533332451184042	0.8487798699346262	0.24485422205224416	0.6274288421852484	0.2453777700429254	1.5666635350021403	1.9104332695957345	0.044444444444444446	0.4	0.875	0.875	2.092681377936665	1.0224014859114376
ATAC_8cell_2pn_chromatin_only_inverse	pair_M12+M02	M12,M02	2	2.05	core_pair	-0.07082213924528254	-0.2248635649722792	-0.05994835869478145	0.3539127554074793	0.03126366090346433	1.1556042980097472	0.9019938975376356	1.0039183873828612	0.8487798699346262	0.24484653088548125	0.6274852951740604	0.2453700242899836	1.5666635350021403	1.9104332695957345	0.044444444444444446	0.4	0.875	0.875	2.0912174833887245	1.0224014859114376
ATAC_8cell_2pn_chromatin_only_inverse	pair_M12+M02	M12,M02	2	2.1	core_pair	-0.07254950849516748	-0.23034804216672505	-0.06141051378489808	0.3539127554074793	0.032026189218182975	1.1547687786515588	0.9012650113642957	1.1382459939908574	0.8487798699346262	0.2448389068883453	0.6275415722387235	0.24536234567412016	1.5666635350021403	1.9104332695957345	0.044444444444444446	0.4	0.875	0.875	2.089768856740043	1.0224014859114376
ATAC_8cell_2pn_chromatin_only_inverse	pair_M12+M02	M12,M02	2	2.15	core_pair	-0.07427687774505241	-0.23583251936117086	-0.06287266887501469	0.35391275540747935	0.032788717532901614	1.153942822751476	0.9005392884849067	0.9249231661178012	0.8487798699346262	0.24483135961878036	0.6275976183401345	0.24535473415680828	1.5666635350021403	1.9104332695957345	0.044444444444444446	0.4	0.875	0.875	2.0883355290216716	1.0224014859114376
ATAC_8cell_2pn_chromatin_only_inverse	pair_M12+M02	M12,M02	2	2.2	core_pair	-0.07600424699493737	-0.24131699655561675	-0.06433482396513132	0.3539127554074793	0.03355124584762026	1.1531264508597032	0.8998167630215521	1.0570995660902986	0.8487798699346262	0.24482388021414814	0.627653483295755	0.24534718968390823	1.5666635350021403	1.9104332695957345	0.044444444444444446	0.4	0.875	0.875	2.0869175310551875	1.0224014859114376
ATAC_8cell_2pn_chromatin_only_inverse	pair_M12+M02	M12,M02	2	2.25	core_pair	-0.0777316162448223	-0.24680147375006256	-0.06579697905524794	0.3539127554074793	0.0343137741623389	1.1523196833458875	0.8990974690857876	0.9952860939230197	0.8487798699346262	0.24481646752798722	0.6277091752276004	0.2453397122588567	1.5666635350021403	1.9104332695957345	0.044444444444444446	0.4	0.875	0.875	2.085514893450151	1.0224014859114376
ATAC_8cell_2pn_chromatin_only_inverse	pair_M12+M02	M12,M02	2	2.3	core_pair	-0.07945898549470723	-0.25228595094450834	-0.06725913414536455	0.35391275540747935	0.035076302477057536	1.1515225403967813	0.8983814407762272	0.9997604215862121	0.8487798699346262	0.24480912163407895	0.6277646941143918	0.2453323018872036	1.5666635350021403	1.9104332695957345	0.044444444444444446	0.4	0.875	0.875	2.0841276466015723	1.0224014859114376
ATAC_8cell_2pn_chromatin_only_inverse	pair_M12+M02	M12,M02	2	2.35	core_pair	-0.08118635474459218	-0.25777042813895423	-0.06872128923548118	0.3539127554074793	0.03583883079177618	1.1507350420139153	0.8976687121761133	1.0363189959468189	0.8487798699346262	0.24480184255842424	0.6278200396378992	0.2453249585727975	1.5666635350021403	1.9104332695957345	0.044444444444444446	0.4	0.875	0.875	2.082755820687382	1.0224014859114376
ATAC_8cell_2pn_chromatin_only_inverse	pair_M12+M02	M12,M02	2	2.4	core_pair	-0.08291372399447712	-0.26325490533340007	-0.0701834443255978	0.3539127554074793	0.03660135910649483	1.1499572080112794	0.8969593173508703	1.036345406842521	0.8487798699346262	0.2447946300576056	0.6278752148329617	0.2453176823212495	1.5666635350021403	1.9104332695957345	0.044444444444444446	0.4	0.875	0.875	2.081399445665907	1.0224014859114376
ATAC_8cell_2pn_chromatin_only_inverse	pair_M12+M02	M12,M02	2	2.45	core_pair	-0.08464109324436206	-0.2687393825278459	-0.07164559941571443	0.3539127554074793	0.03736388742121347	1.1491890580130173	0.8962532903456422	1.030435921988213	0.8487798699346262	0.2447874843160216	0.627930217208372	0.24531047313830195	1.5666635350021403	1.9104332695957345	0.044444444444444446	0.4	0.875	0.875	2.080058551273353	1.0224014859114376
ATAC_8cell_2pn_chromatin_only_inverse	pair_M12+M02	M12,M02	2	2.5	core_pair	-0.086368462494247	-0.27422385972229174	-0.07310775450583104	0.3539127554074793	0.03812641573593211	1.1484306114511296	0.895550665182814	1.079296074070714	0.8487798699346262	0.24478040541571772	0.6279850458344496	0.2453033310278754	1.5666635350021403	1.9104332695957345	0.044444444444444446	0.4	0.875	0.875	2.078733167021297	1.0224014859114376
ATAC_8cell_3pn_chromatin_only_inverse	single_M05	M05	1	0.0	single_module	-0.0	-0.0	-0.0		0.0	1.1978195174977648	0.9341820819670775	1.0124779947695188	0.8487798699346262	0.2452184386000582	0.6250208986295589	0.2457427533106557	1.5666635350021403	1.9104332695957345	0.044444444444444446	0.3111111111111111	0.875	0.875	2.163377528533326	1.0224014859114376
ATAC_8cell_3pn_chromatin_only_inverse	single_M05	M05	1	0.05	single_module	-0.003076285774941023	-0.014081410153991572	-0.022373643820953172	0.8296942751524217	0.011668076137905346	1.1851015872647475	0.9258890805655351	0.9711583626128484	0.8487798699346262	0.24509170433848187	0.6255636392128315	0.24561608915019836	1.5666635350021403	1.9104332695957345	0.044444444444444446	0.3333333333333333	0.875	0.875	2.1420685919277114	1.0224014859114376
ATAC_8cell_3pn_chromatin_only_inverse	single_M05	M05	1	0.1	single_module	-0.006152571549882046	-0.028162820307983144	-0.044747287641906344	0.8296942751524217	0.023336152275810693	1.1724470851594468	0.9174372896754048	1.038616457832971	0.8487798699346262	0.24496687659254857	0.6260988178362575	0.24549133671800563	1.5666635350021403	1.9104332695957345	0.044444444444444446	0.35555555555555557	0.875	0.875	2.1208743925265496	1.0224014859114376
ATAC_8cell_3pn_chromatin_only_inverse	single_M05	M05	1	0.15	single_module	-0.009228857324823068	-0.042244230461974716	-0.06712093146285951	0.8296942751524216	0.03500422841371604	1.1598580872602289	0.9088275902816996	1.0323165409446853	0.8487798699346262	0.24484395827823022	0.6266264293232421	0.24536849893001123	1.5666635350021403	1.9104332695957345	0.044444444444444446	0.37777777777777777	0.875	0.875	2.099798251921274	1.0224014859114376
ATAC_8cell_3pn_chromatin_only_inverse	single_M05	M05	1	0.2	single_module	-0.012305143099764092	-0.05632564061596629	-0.08949457528381269	0.8296942751524217	0.046672304551621385	1.1473367497773461	0.9000611086795878	1.0791048398306753	0.8487798699346262	0.2447230194704154	0.6271460960759598	0.24524757713481937	1.5666635350021403	1.9104332695957345	0.044444444444444446	0.4	0.875	0.875	2.078843603761894	1.0224014859114376
ATAC_8cell_3pn_chromatin_only_inverse	single_M05	M05	1	0.25	single_module	-0.015381428874705115	-0.07040705076995786	-0.11186821910476585	0.8296942751524218	0.05834038068952673	1.1348853122315687	0.8911392266935017	1.0067070406576948	0.8487798699346262	0.2446040049100888	0.6276581230375362	0.24512857096962193	1.5666635350021403	1.9104332695957345	0.044444444444444446	0.4	0.875	0.875	2.0580139977204155	1.0224014859114376
ATAC_8cell_3pn_chromatin_only_inverse	single_M05	M05	1	0.3	single_module	-0.018457714649646136	-0.08448846092394943	-0.13424186292571902	0.8296942751524216	0.07000845682743208	1.1225061007276802	0.8821750954303992	0.9874038279039568	0.8487798699346262	0.2444870140451365	0.6281620090686871	0.24501148172104095	1.5666635350021403	1.9104332695957345	0.044444444444444446	0.4444444444444444	0.875	0.875	2.0373131035807	1.0224014859114376
ATAC_8cell_3pn_chromatin_only_inverse	single_M05	M05	1	0.35	single_module	-0.021534000424587158	-0.098569871077941	-0.15661550674667218	0.8296942751524216	0.08167653296533742	1.1102015313200528	0.8729622185168164	0.9902776495562822	0.8487798699346263	0.24437208467028707	0.6286575144899375	0.24489630304694274	1.5666635350021403	1.9104332695957345	0.06666666666666667	0.4444444444444444	0.875	0.875	2.0167447154562983	1.0224014859114376
ATAC_8cell_3pn_chromatin_only_inverse	single_M05	M05	1	0.4	single_module	-0.024610286199528184	-0.11265128123193258	-0.17898915056762538	0.8296942751524217	0.09334460910324277	1.097974113466494	0.8635994377097206	0.9135041071812067	0.8487798699346262	0.24425905429368716	0.6291455078702585	0.2447830334944537	1.5666635350021403	1.9104332695957345	0.13333333333333333	0.4444444444444444	0.875	0.875	1.9963127561373626	1.0224014859114376
ATAC_8cell_3pn_chromatin_only_inverse	single_M05	M05	1	0.45	single_module	-0.027686571974469207	-0.12673269138592416	-0.20136279438857854	0.8296942751524216	0.10501268524114811	1.0858264535653432	0.854089232688462	0.8916475478114763	0.8487798699346262	0.24414791346312195	0.6296260581231038	0.24467167565330525	1.5666635350021403	1.9104332695957345	0.15555555555555556	0.4444444444444444	0.875	0.875	1.9760212815672276	1.0224014859114376
ATAC_8cell_3pn_chromatin_only_inverse	single_M05	M05	1	0.5	single_module	-0.03076285774941023	-0.14081410153991572	-0.2237364382095317	0.8296942751524218	0.11668076137905346	1.0737612585694554	0.8445529355468893	0.9084596592852057	0.8487798699346262	0.24403871651833914	0.6300988376152236	0.24456223024130647	1.5666635350021403	1.9104332695957345	0.15555555555555556	0.4666666666666667	0.875	0.875	1.9558744854486052	1.0224014859114376
ATAC_8cell_3pn_chromatin_only_inverse	single_M05	M05	1	0.55	single_module	-0.03383914352435125	-0.1548955116939073	-0.2461100820304849	0.8296942751524218	0.1283488375169588	1.0617813396691649	0.8347660554036092	1.0039867353172718	0.8487798699346262	0.2439314130141794	0.6305641623504197	0.24445469691247354	1.5666635350021403	1.9104332695957345	0.15555555555555556	0.4888888888888889	0.875	0.875	1.9358767039786007	1.0224014859114376
ATAC_8cell_3pn_chromatin_only_inverse	single_M05	M05	1	0.6	single_module	-0.03691542929929227	-0.16897692184789886	-0.26848372585143804	0.8296942751524216	0.14001691365486416	1.0498896160345836	0.8249338300950821	0.9658332619420184	0.8487798699346263	0.24382601775324061	0.6310219463960003	0.24434907779196485	1.5666635350021403	1.9104332695957345	0.17777777777777778	0.4888888888888889	0.875	0.875	1.9160324207108677	1.0224014859114376
ATAC_8cell_3pn_chromatin_only_inverse	single_M05	M05	1	0.65	single_module	-0.0399917150742333	-0.18305833200189045	-0.29085736967239123	0.8296942751524216	0.1516849897927695	1.0380891186056511	0.814880015436884	0.8736542136424412	0.8487798699346262	0.2437225158605944	0.63147208340413	0.24424528968754683	1.5666635350021403	1.9104332695957345	0.2222222222222222	0.4888888888888889	0.875	0.875	1.896346271542205	1.0224014859114376
ATAC_8cell_3pn_chromatin_only_inverse	single_M05	M05	1	0.7	single_module	-0.043068000849174316	-0.197139742155882	-0.31323101349334437	0.8296942751524216	0.16335306593067483	1.0263829939161526	0.8046954010961678	0.8391158815074204	0.8487798699346262	0.24362091461176943	0.6319145459729126	0.24414335069499676	1.5666635350021403	1.9104332695957345	0.2222222222222222	0.4888888888888889	0.875	0.875	1.8768230498197251	1.0224014859114376
ATAC_8cell_3pn_chromatin_only_inverse	single_M05	M05	1	0.75	single_module	-0.04614428662411534	-0.2112211523098736	-0.33560465731429756	0.8296942751524217	0.1750211420685802	1.0147745079354948	0.7943843843794447	0.9047554786382794	0.8487798699346262	0.24352124456443533	0.6323493732172223	0.24404331593307305	1.5666635350021403	1.9104332695957345	0.26666666666666666	0.5111111111111111	0.875	0.875	1.8574677115634093	1.0224014859114376
ATAC_8cell_3pn_chromatin_only_inverse	single_M05	M05	1	0.8	single_module	-0.04922057239905637	-0.22530256246386515	-0.35797830113525075	0.8296942751524217	0.18668921820648554	1.003267049909335	0.7845007743503343	0.8616853230709419	0.8487798699346262	0.24342360009612146	0.6327755449292857	0.243945055353513	1.5666635350021403	1.9104332695957345	0.28888888888888886	0.5111111111111111	0.875	0.875	1.8382853807974369	1.0224014859114376
ATAC_8cell_3pn_chromatin_only_inverse	single_M05	M05	1	0.85	single_module	-0.05229685817399739	-0.2393839726178567	-0.3803519449562039	0.8296942751524216	0.19835729434439087	0.9918641361771527	0.7739767684361412	0.8614433485297888	0.8487798699346262	0.2433278408162422	0.6331940225132836	0.24384865140772324	1.5666635350021403	1.9104332695957345	0.3111111111111111	0.5333333333333333	0.875	0.875	1.8192813549821096	1.0224014859114376
ATAC_8cell_3pn_chromatin_only_inverse	single_M05	M05	1	0.9	single_module	-0.055373143948938414	-0.2534653827718483	-0.4027255887771571	0.8296942751524216	0.21002537048229622	0.980569413941579	0.7633405306858436	0.828064151304201	0.8487798699346262	0.2432339843025754	0.633604661320964	0.24375411352189344	1.5666635350021403	1.9104332695957345	0.35555555555555557	0.5555555555555556	0.875	0.875	1.8004611105366206	1.0224014859114376
ATAC_8cell_3pn_chromatin_only_inverse	single_M05	M05	1	0.95	single_module	-0.05844942972387943	-0.2675467929258399	-0.4250992325981102	0.8296942751524214	0.22169344662020155	0.9693866649606998	0.7531592264126004	0.8684237675315358	0.8487798699346262	0.24314205268439806	0.6340074434885966	0.24366143000559062	1.5666635350021403	1.9104332695957345	0.35555555555555557	0.5555555555555556	0.875	0.875	1.7818303084413287	1.0224014859114376
ATAC_8cell_3pn_chromatin_only_inverse	single_M05	M05	1	1.0	single_module	-0.06152571549882046	-0.28162820307983144	-0.4474728764190634	0.8296942751524218	0.23336152275810693	0.9583198091306151	0.7423362984018351	0.8526944864965363	0.8487798699346262	0.24305195141075314	0.634402728288709	0.24357051567593474	1.5666635350021403	1.9104332695957345	0.37777777777777777	0.5555555555555556	0.875	0.875	1.7633947999067674	1.0224014859114376
ATAC_8cell_3pn_chromatin_only_inverse	single_M05	M05	1	1.05	single_module	-0.06460200127376148	-0.295709613233823	-0.4698465202400166	0.8296942751524217	0.24502959889601228	0.9473729079213016	0.7315156538025628	0.8442492810789821	0.8487798699346262	0.24296365983154938	0.6347905373757646	0.2434813725968154	1.5666635350021403	1.9104332695957345	0.37777777777777777	0.6	0.875	0.875	1.7451606320954842	1.0224014859114376
ATAC_8cell_3pn_chromatin_only_inverse	single_M05	M05	1	1.1	single_module	-0.0676782870487025	-0.3097910233878146	-0.4922201640609698	0.8296942751524218	0.2566976750339176	0.936550167624245	0.7213499771221803	0.8046383892353313	0.8487798699346262	0.24287710365635432	0.6351712764601453	0.2433939540185399	1.5666635350021403	1.9104332695957345	0.4	0.6	0.875	0.875	1.7271340538820918	1.0224014859114376
ATAC_8cell_3pn_chromatin_only_inverse	single_M05	M05	1	1.15	single_module	-0.07075457282364352	-0.3238724335418061	-0.5145938078819229	0.8296942751524216	0.26836575117182293	0.9258559423654168	0.7102890300447101	0.7983746529542086	0.8487798699346262	0.2427923032822332	0.635544566226276	0.24330823376727892	1.5666635350021403	1.9104332695957345	0.4222222222222222	0.6	0.875	0.875	1.709321521637024	1.0224014859114376
ATAC_8cell_3pn_chromatin_only_inverse	single_M05	M05	1	1.2	single_module	-0.07383085859858454	-0.33795384369579773	-0.5369674517028761	0.8296942751524216	0.2800338273097283	0.9152947368319779	0.6988585049386837	0.8593607640295127	0.8487798699346262	0.24270923233337888	0.6359108475815852	0.24322424125488018	1.5666635350021403	1.9104332695957345	0.4222222222222222	0.6222222222222222	0.875	0.875	1.691729705020486	1.0224014859114376
ATAC_8cell_3pn_chromatin_only_inverse	single_M05	M05	1	1.25	single_module	-0.07690714437352557	-0.3520352538497893	-0.5593410955238293	0.8296942751524216	0.29170190344763364	0.9048712086556295	0.6879497212225809	0.7791917439668617	0.8487798699346262	0.24262798534682525	0.636269586767278	0.24314203219858277	1.5666635350021403	1.9104332695957345	0.4666666666666667	0.6444444444444445	0.875	0.875	1.6743654927754588	1.0224014859114376
ATAC_8cell_3pn_chromatin_only_inverse	single_M05	M05	1	1.3	single_module	-0.0799834301484666	-0.3661166640037809	-0.5817147393447825	0.8296942751524216	0.303369979585539	0.8945901703898241	0.6770798189637909	0.76617848717909	0.8487798699346262	0.24254857608302072	0.6366203298609286	0.24306154111440997	1.5666635350021403	1.9104332695957345	0.4666666666666667	0.6666666666666666	0.875	0.875	1.6572359985125078	1.0224014859114376
ATAC_8cell_3pn_chromatin_only_inverse	single_M05	M05	1	1.35	single_module	-0.08305971592340762	-0.38019807415777246	-0.6040883831657357	0.8296942751524218	0.31503805572344434	0.8844565910121893	0.6661187965363308	0.8179728038792258	0.8487798699346262	0.24247085848277145	0.6369640178034733	0.2429826962897298	1.5666635350021403	1.9104332695957345	0.4666666666666667	0.6888888888888889	0.875	0.875	1.6403485664847584	1.0224014859114376
ATAC_8cell_3pn_chromatin_only_inverse	single_M05	M05	1	1.4	single_module	-0.08613600169834863	-0.394279484311764	-0.6264620269866887	0.8296942751524216	0.32670613186134967	0.8744755968775373	0.6554317069108546	0.81141474784328	0.8487798699346262	0.2423948112277691	0.6373008056234402	0.24290557937455867	1.5666635350021403	1.9104332695957345	0.4666666666666667	0.7333333333333333	0.875	0.875	1.6237107773587336	1.0224014859114376
ATAC_8cell_3pn_chromatin_only_inverse	single_M05	M05	1	1.45	single_module	-0.08921228747328966	-0.4083608944657556	-0.6488356708076419	0.8296942751524216	0.338374207999255	0.8646524720408545	0.6434024261873694	0.7829255100119314	0.8487798699346262	0.24232031194309406	0.6376314350258894	0.24283007997389214	1.5666635350021403	1.9104332695957345	0.4888888888888889	0.7555555555555555	0.875	0.875	1.6073304539952609	1.0224014859114376
ATAC_8cell_3pn_chromatin_only_inverse	single_M05	M05	1	1.5	single_module	-0.09228857324823068	-0.4224423046197472	-0.6712093146285951	0.8296942751524217	0.3500422841371604	0.8549926578638033	0.6330936541326565	0.8229380660783738	0.8487798699346262	0.2422472567141296	0.6379562586597202	0.24275604912439688	1.5666635350021403	1.9104332695957345	0.4888888888888889	0.7555555555555555	0.875	0.875	1.5912156672634423	1.0224014859114376
ATAC_8cell_3pn_chromatin_only_inverse	single_M05	M05	1	1.55	single_module	-0.09536485902317171	-0.43652371477373875	-0.6935829584495483	0.8296942751524217	0.3617103602750657	0.845501751812659	0.6216930867689858	0.7320564727553078	0.8487798699346262	0.24217582819335953	0.6382743678471633	0.24268365090566968	1.5666635350021403	1.9104332695957345	0.5111111111111111	0.7555555555555555	0.875	0.875	1.5753747419175195	1.0224014859114376
ATAC_8cell_3pn_chromatin_only_inverse	single_M05	M05	1	1.6	single_module	-0.09844114479811274	-0.4506051249277303	-0.7159566022705015	0.8296942751524217	0.3733784364129711	0.8361855053504292	0.6126990245049544	0.7162243191795798	0.8487798699346262	0.2421060361500479	0.638585804311123	0.24261292239268697	1.5666635350021403	1.9104332695957345	0.5111111111111111	0.7777777777777778	0.875	0.875	1.5598162625681578	1.0224014859114376
ATAC_8cell_3pn_chromatin_only_inverse	single_M05	M05	1	1.65	single_module	-0.10151743057305375	-0.46468653508172186	-0.7383302460914546	0.8296942751524217	0.3850465125508764	0.8270498208213604	0.6020802322952146	0.694130684705151	0.8487798699346262	0.2420374792595208	0.6388915584751201	0.24254333800216554	1.5666635350021403	1.9104332695957345	0.5111111111111111	0.8	0.875	0.875	1.544549079770736	1.0224014859114376
ATAC_8cell_3pn_chromatin_only_inverse	single_M05	M05	1	1.7	single_module	-0.10459371634799478	-0.4787679452357134	-0.7607038899124078	0.8296942751524216	0.39671458868878173	0.8181007472223393	0.5909921321101957	0.7561897584897048	0.8487798699346262	0.24197018966498043	0.6391920567018646	0.2424750576644823	1.5666635350021403	1.9104332695957345	0.5111111111111111	0.8	0.875	0.875	1.5295823162261304	1.0224014859114376
ATAC_8cell_3pn_chromatin_only_inverse	single_M05	M05	1	1.75	single_module	-0.1076700021229358	-0.49284935538970503	-0.783077533733361	0.8296942751524217	0.4083826648266871	0.8093444747531608	0.580424230663088	0.6932106704505007	0.8487798699346262	0.24190418042403022	0.6394867930294557	0.24240805053360165	1.5666635350021403	1.9104332695957345	0.5333333333333333	0.8666666666666667	0.875	0.875	1.514925373033531	1.0224014859114376
ATAC_8cell_3pn_chromatin_only_inverse	single_M05	M05	1	1.8	single_module	-0.11074628789787683	-0.5069307655436966	-0.8054511775543142	0.8296942751524216	0.42005074096459244	0.8007873280364789	0.5691159514267098	0.703411372900629	0.8487798699346262	0.2418396279155223	0.6397749635894642	0.2423424737337753	1.5666635350021403	1.9104332695957345	0.5333333333333333	0.8666666666666667	0.875	0.875	1.5005879358365735	1.0224014859114376
ATAC_8cell_3pn_chromatin_only_inverse	single_M05	M05	1	1.85	single_module	-0.11382257367281785	-0.5210121756976882	-0.8278248213752674	0.8296942751524217	0.4317188171024978	0.7924357578988666	0.5588800567412215	0.7120224811816016	0.8487798699346262	0.2417764208971719	0.6400573617842165	0.24227826587488888	1.5666635350021403	1.9104332695957345	0.5333333333333333	0.8666666666666667	0.875	0.875	1.4865799805471265	1.0224014859114376
ATAC_8cell_3pn_chromatin_only_inverse	single_M05	M05	1	1.9	single_module	-0.11689885944775887	-0.5350935858516798	-0.8501984651962204	0.8296942751524214	0.4433868932404031	0.7842963316070733	0.5481242916790764	0.6615220805061578	0.8487798699346262	0.24171450965619226	0.640334215077044	0.24221539423772975	1.5666635350021403	1.9104332695957345	0.5333333333333333	0.8666666666666667	0.875	0.875	1.4729117780983805	1.0224014859114376
ATAC_8cell_3pn_chromatin_only_inverse	single_M05	M05	1	1.95	single_module	-0.11997514522269989	-0.5491749960056713	-0.8725721090171736	0.8296942751524216	0.45505496937830847	0.7763757214586812	0.5375273487243346	0.6480989021867949	0.8487798699346262	0.24165383387851155	0.640605917654596	0.24215383943819202	1.5666635350021403	1.9104332695957345	0.5555555555555556	0.8888888888888888	0.875	0.875	1.4595938973553997	1.0224014859114376
ATAC_8cell_3pn_chromatin_only_inverse	single_M05	M05	1	2.0	single_module	-0.12305143099764092	-0.5632564061596629	-0.8949457528381268	0.8296942751524218	0.46672304551621385	0.7686806916342296	0.5270559618210923	0.6931410854530564	0.8487798699346262	0.24159442727382477	0.6408717419257561	0.24209354451497822	1.5666635350021403	1.9104332695957345	0.5555555555555556	0.8888888888888888	0.875	0.875	1.4466372048913014	1.0224014859114376
ATAC_8cell_3pn_chromatin_only_inverse	single_M05	M05	1	2.05	single_module	-0.12612771677258192	-0.5773378163136544	-0.9173193966590799	0.8296942751524217	0.4783911216541191	0.7612180832288998	0.5174822632238776	0.6974181767996849	0.8487798699346262	0.24153639433007582	0.6411316969433952	0.24203464344747824	1.5666635350021403	1.9104332695957345	0.5555555555555556	0.8888888888888888	0.875	0.875	1.4340528598335671	1.0224014859114376
ATAC_8cell_3pn_chromatin_only_inverse	single_M05	M05	1	2.1	single_module	-0.12920400254752296	-0.591419226467646	-0.9396930404800332	0.8296942751524217	0.49005919779202456	0.7539947973963066	0.5070237548619346	0.6941746814106874	0.8487798699346262	0.24147951191619002	0.641386450344029	0.24197693240080326	1.5666635350021403	1.9104332695957345	0.5555555555555556	0.8888888888888888	0.875	0.875	1.4218523014445708	1.0224014859114376
ATAC_8cell_3pn_chromatin_only_inverse	single_M05	M05	1	2.15	single_module	-0.13228028832246397	-0.6055006366216376	-0.9620666843009863	0.8296942751524217	0.5017272739299299	0.7470177765551027	0.49661934406232344	0.6259973730151179	0.8487798699346262	0.2414237441692213	0.6416363258948271	0.24192037940958544	1.5666635350021403	1.9104332695957345	0.5555555555555556	0.8888888888888888	0.875	0.875	1.4100472266203423	1.0224014859114376
ATAC_8cell_3pn_chromatin_only_inverse	single_M05	M05	1	2.2	single_module	-0.135356574097405	-0.6195820467756292	-0.9844403281219396	0.8296942751524218	0.5133953500678352	0.7402939836312155	0.48840186544691566	0.661680625628291	0.8487798699346262	0.24136925194381925	0.6418807421340452	0.24186510021019547	1.5666635350021403	1.9104332695957345	0.5777777777777777	0.8888888888888888	0.875	0.875	1.3986495542344064	1.0224014859114376
ATAC_8cell_3pn_chromatin_only_inverse	single_M05	M05	1	2.25	single_module	-0.13843285987234602	-0.6336634569296208	-1.0068139719428926	0.8296942751524216	0.5250634262057405	0.733830379334648	0.47904349739106955	0.6614342112436926	0.8487798699346262	0.2413159417889793	0.6421202291550692	0.24181105106397113	1.5666635350021403	1.9104332695957345	0.5777777777777777	0.9111111111111111	0.875	0.875	1.387671373447859	1.0224014859114376
ATAC_8cell_3pn_chromatin_only_inverse	single_M05	M05	1	2.3	single_module	-0.14150914564728703	-0.6477448670836122	-1.0291876157638458	0.8296942751524216	0.5367315023436459	0.7276338974999081	0.46863430370681225	0.5961865958242895	0.8487798699346262	0.24126377306015628	0.6423548493783301	0.24175818776068586	1.5666635350021403	1.9104332695957345	0.5777777777777777	0.9111111111111111	0.875	0.875	1.3771248740176267	1.0224014859114376
ATAC_8cell_3pn_chromatin_only_inverse	single_M05	M05	1	2.35	single_module	-0.14458543142222807	-0.6618262772376039	-1.051561259584799	0.8296942751524216	0.5483995784815512	0.7217114185531455	0.4597710496147621	0.6207173221831265	0.8487798699346262	0.24121299910932284	0.6425839335333287	0.24170675803076314	1.5666635350021403	1.9104332695957345	0.5777777777777777	0.9555555555555556	0.875	0.875	1.3670222584858873	1.0224014859114376
ATAC_8cell_3pn_chromatin_only_inverse	single_M05	M05	1	2.4	single_module	-0.14766171719716908	-0.6759076873915955	-1.0739349034057522	0.8296942751524216	0.5600676546194566	0.716069741206605	0.4517808902678533	0.70001437164737	0.8487798699346262	0.24116354075819363	0.6428074945701908	0.24165667023297377	1.5666635350021403	1.9104332695957345	0.5777777777777777	0.9555555555555556	0.875	0.875	1.3573756389768163	1.0224014859114376
ATAC_8cell_3pn_chromatin_only_inverse	single_M05	M05	1	2.45	single_module	-0.15073800297211012	-0.6899890975455871	-1.0963085472267053	0.8296942751524216	0.571735730757362	0.7107155525215482	0.4422931191452838	0.6158546257771598	0.8487798699346262	0.2411152574717236	0.643025954589999	0.24160779815365444	1.5666635350021403	1.9104332695957345	0.5777777777777777	0.9555555555555556	0.875	0.875	1.3481969248908237	1.0224014859114376
ATAC_8cell_3pn_chromatin_only_inverse	single_M05	M05	1	2.5	single_module	-0.15381428874705114	-0.7040705076995786	-1.1186821910476585	0.8296942751524216	0.5834038068952673	0.7056553965236422	0.4327467920132454	0.5815467849923486	0.8487798699346262	0.24106831563649944	0.6432393323995803	0.24156032503430913	1.5666635350021403	1.9104332695957345	0.5777777777777777	0.9555555555555556	0.875	0.875	1.3394977113865085	1.0224014859114376
ATAC_8cell_3pn_chromatin_only_inverse	single_M01	M01	1	0.0	single_module	-0.0	-0.0	-0.0		0.0	1.1978195174977648	0.9341820819670775	1.0685269156338792	0.8487798699346262	0.2452184386000582	0.6250208986295589	0.2457427533106557	1.5666635350021403	1.9104332695957345	0.044444444444444446	0.3111111111111111	0.875	0.875	2.163377528533326	1.0224014859114376
ATAC_8cell_3pn_chromatin_only_inverse	single_M01	M01	1	0.05	single_module	-0.009666673992804957	-0.001974459373530432	-0.008667510348867646	0.8932282396235534	0.004520192217503608	1.19105176988053	0.9299099272984953	1.0930855511665116	0.8487798699346262	0.2451542252312189	0.6253018431009211	0.24567860371018968	1.5666635350021403	1.9104332695957345	0.044444444444444446	0.3111111111111111	0.875	0.875	2.1522579580564907	1.0224014859114376
ATAC_8cell_3pn_chromatin_only_inverse	single_M01	M01	1	0.1	single_module	-0.019333347985609914	-0.003948918747060864	-0.017335020697735293	0.8932282396235534	0.009040384435007216	1.1842938907974687	0.9256014564304246	1.0450556021337367	0.8487798699346262	0.24509051623019767	0.6255812122790876	0.24561495859038762	1.5666635350021403	1.9104332695957345	0.044444444444444446	0.3333333333333333	0.875	0.875	2.141162707779545	1.0224014859114376
ATAC_8cell_3pn_chromatin_only_inverse	single_M01	M01	1	0.15	single_module	-0.02900002197841487	-0.005923378120591296	-0.02600253104660294	0.8932282396235532	0.013560576652510826	1.1775460501536956	0.9212569875352522	1.1240254984491982	0.8487798699346262	0.2450273119490963	0.6258590012466866	0.24555181834356224	1.5666635350021403	1.9104332695957345	0.044444444444444446	0.3333333333333333	0.875	0.875	2.130092173446484	1.0224014859114376
ATAC_8cell_3pn_chromatin_only_inverse	single_M01	M01	1	0.2	single_module	-0.03866669597121983	-0.007897837494121727	-0.034670041395470585	0.8932282396235534	0.018080768870014433	1.1708084215159336	0.9168768546785204	0.9906703464198706	0.8487798699346262	0.24496461277858908	0.6261352043743055	0.2454891833592761	1.5666635350021403	1.9104332695957345	0.044444444444444446	0.35555555555555557	0.875	0.875	2.1190467579918937	1.0224014859114376
ATAC_8cell_3pn_chromatin_only_inverse	single_M01	M01	1	0.25	single_module	-0.048333369964024785	-0.00987229686765216	-0.04333755174433823	0.8932282396235535	0.022600961087518044	1.1640811822035406	0.912461407937768	1.033812054039691	0.8487798699346262	0.24490241910662658	0.6264098160617337	0.2454270540243706	1.5666635350021403	1.9104332695957345	0.044444444444444446	0.37777777777777777	0.875	0.875	2.1080268716542068	1.0224014859114376
ATAC_8cell_3pn_chromatin_only_inverse	single_M01	M01	1	0.3	single_module	-0.05800004395682974	-0.011846756241182591	-0.05200506209320588	0.8932282396235532	0.027121153305021652	1.1573645133819568	0.9080110135153885	1.095187135804978	0.8487798699346262	0.2448407313184244	0.6266828307383115	0.24536543072295428	1.5666635350021403	1.9104332695957345	0.044444444444444446	0.37777777777777777	0.875	0.875	2.097032932089067	1.0224014859114376
ATAC_8cell_3pn_chromatin_only_inverse	single_M01	M01	1	0.35	single_module	-0.06766671794963469	-0.013821215614713021	-0.06067257244207352	0.8932282396235534	0.031641345522525254	1.1506586001586274	0.903526053845336	1.0226852829750772	0.8487798699346262	0.24477954979645125	0.6269542428632734	0.24530431383639176	1.5666635350021403	1.9104332695957345	0.044444444444444446	0.37777777777777777	0.875	0.875	2.0860653644826956	1.0224014859114376
ATAC_8cell_3pn_chromatin_only_inverse	single_M01	M01	1	0.4	single_module	-0.07733339194243966	-0.015795674988243455	-0.06934008279094117	0.8932282396235534	0.036161537740028865	1.1439636316814756	0.899006927693512	1.0203217191076999	0.8487798699346262	0.24471887492041802	0.6272240469260937	0.24524370374329213	1.5666635350021403	1.9104332695957345	0.044444444444444446	0.37777777777777777	0.875	0.875	2.075124601665159	1.0224014859114376
ATAC_8cell_3pn_chromatin_only_inverse	single_M01	M01	1	0.45	single_module	-0.08700006593524462	-0.01777013436177389	-0.07800759313980882	0.8932282396235534	0.04068172995753248	1.137279801239971	0.8944540502516765	1.0158652995434618	0.8487798699346262	0.24465871073352102	0.627492217301319	0.245183600815299	1.5666635350021403	1.9104332695957345	0.044444444444444446	0.4	0.875	0.875	2.064211084223409	1.0224014859114376
ATAC_8cell_3pn_chromatin_only_inverse	single_M01	M01	1	0.5	single_module	-0.09666673992804957	-0.01974459373530432	-0.08667510348867646	0.8932282396235535	0.04520192217503609	1.1306073063688757	0.8899604787517765	1.05069889736271	0.8487798699346262	0.24459908132326616	0.6277586171265257	0.24512400504726373	1.5666635350021403	1.9104332695957345	0.044444444444444446	0.4	0.875	0.875	2.0533252606139833	1.0224014859114376
ATAC_8cell_3pn_chromatin_only_inverse	single_M01	M01	1	0.55	single_module	-0.10633341392085453	-0.021719053108834752	-0.09534261383754412	0.8932282396235532	0.0497221143925397	1.123946348954718	0.8853484902760649	0.9806376782746404	0.8487798699346262	0.24453995850743984	0.62802339700295	0.24506491656356977	1.5666635350021403	1.9104332695957345	0.044444444444444446	0.4	0.875	0.875	2.0424675872752416	1.0224014859114376
ATAC_8cell_3pn_chromatin_only_inverse	single_M01	M01	1	0.6	single_module	-0.11600008791365948	-0.023693512482365182	-0.10401012418641176	0.8932282396235532	0.054242306610043305	1.1172971353450678	0.880778817305423	0.9597724785873505	0.8487798699346262	0.24448134265357047	0.6282865515543027	0.24500633573124422	1.5666635350021403	1.9104332695957345	0.044444444444444446	0.4	0.875	0.875	2.0316385287390064	1.0224014859114376
ATAC_8cell_3pn_chromatin_only_inverse	single_M01	M01	1	0.65	single_module	-0.12566676190646445	-0.025667971855895616	-0.1126776345352794	0.8932282396235534	0.05876249882754691	1.110659876460678	0.8761073649496376	0.9543185854115859	0.8487798699346262	0.24442323412638617	0.6285480754360286	0.2449482629145107	1.5666635350021403	1.9104332695957345	0.044444444444444446	0.4222222222222222	0.875	0.875	2.020838557741477	1.0224014859114376
ATAC_8cell_3pn_chromatin_only_inverse	single_M01	M01	1	0.7	single_module	-0.13533343589926938	-0.027642431229426043	-0.12134514488414704	0.8932282396235534	0.06328269104505051	1.1040347879105539	0.8714615186009329	0.9657184050335361	0.8487798699346262	0.24436563328780384	0.6288079633356406	0.244890698474778	1.5666635350021403	1.9104332695957345	0.044444444444444446	0.4444444444444444	0.875	0.875	2.0100681553332795	1.0224014859114376
ATAC_8cell_3pn_chromatin_only_inverse	single_M01	M01	1	0.75	single_module	-0.14500010989207435	-0.029616890602956476	-0.1300126552330147	0.8932282396235532	0.06780288326255413	1.0974220901100242	0.8670126759973584	1.0475848917971269	0.8487798699346262	0.24430854049691783	0.6290662099730566	0.24483364277062983	1.5666635350021403	1.9104332695957345	0.06666666666666667	0.4444444444444444	0.875	0.875	1.9993278109885264	1.0224014859114376
ATAC_8cell_3pn_chromatin_only_inverse	single_M01	M01	1	0.8	single_module	-0.1546667838848793	-0.03159134997648691	-0.13868016558188234	0.8932282396235534	0.07232307548005773	1.0908220084018767	0.8622673450316574	0.9215596985046463	0.8487798699346262	0.244251981677533	0.6293226632669888	0.2447770958888285	1.5666635350021403	1.9104332695957345	0.08888888888888889	0.4444444444444444	0.875	0.875	1.9886180227127173	1.0224014859114376
ATAC_8cell_3pn_chromatin_only_inverse	single_M01	M01	1	0.85	single_module	-0.16433345787768427	-0.033565809350017344	-0.14734767593075	0.8932282396235535	0.07684326769756135	1.0842347731806312	0.8574919129936992	0.9373644902554816	0.8487798699346262	0.24419597507671983	0.6295772487657001	0.2447210576067901	1.5666635350021403	1.9104332695957345	0.1111111111111111	0.4444444444444444	0.875	0.875	1.9779392971493672	1.0224014859114376
ATAC_8cell_3pn_chromatin_only_inverse	single_M01	M01	1	0.9	single_module	-0.17400013187048924	-0.03554026872354778	-0.15601518627961763	0.8932282396235534	0.08136345991506495	1.0776606200200056	0.8526869385398105	0.8780645957786913	0.8487798699346262	0.24414050661523556	0.6298300100039161	0.24466552764326668	1.5666635350021403	1.9104332695957345	0.13333333333333333	0.4666666666666667	0.875	0.875	1.9672921496851914	1.0224014859114376
ATAC_8cell_3pn_chromatin_only_inverse	single_M01	M01	1	0.95	single_module	-0.18366680586329417	-0.037514728097078204	-0.16468269662848528	0.8932282396235534	0.08588365213256856	1.0710997898036632	0.8478529973831124	0.9450806937553173	0.8487798699346262	0.244085546355352	0.6300811096182911	0.24461050597799594	1.5666635350021403	1.9104332695957345	0.13333333333333333	0.4666666666666667	0.875	0.875	1.9566771045537208	1.0224014859114376
ATAC_8cell_3pn_chromatin_only_inverse	single_M01	M01	1	1.0	single_module	-0.19333347985609914	-0.03948918747060864	-0.17335020697735293	0.8932282396235535	0.09040384435007218	1.0645525288592852	0.8433106130684394	0.9513471393405937	0.8487798699346262	0.2440310924792539	0.6303305550120321	0.2445559929520562	1.5666635350021403	1.9104332695957345	0.13333333333333333	0.4888888888888889	0.875	0.875	1.946094694937173	1.0224014859114376
ATAC_8cell_3pn_chromatin_only_inverse	single_M01	M01	1	1.05	single_module	-0.2030001538489041	-0.04146364684413907	-0.18201771732622057	0.8932282396235534	0.09492403656757578	1.0580190890960548	0.8384344124749212	0.9114837930649604	0.8487798699346262	0.24397714532600442	0.6305783411324013	0.24450198890565902	1.5666635350021403	1.9104332695957345	0.15555555555555556	0.4888888888888889	0.875	0.875	1.9355454630664553	1.0224014859114376
ATAC_8cell_3pn_chromatin_only_inverse	single_M01	M01	1	1.1	single_module	-0.21266682784170907	-0.043438106217669505	-0.19068522767508825	0.8932282396235532	0.0994442287850794	1.0514997281456098	0.833530932531933	0.8854194808058466	0.8487798699346262	0.24392370523181017	0.6308244629607396	0.2444484941761387	1.5666635350021403	1.9104332695957345	0.15555555555555556	0.4888888888888889	0.875	0.875	1.9250299603191299	1.0224014859114376
ATAC_8cell_3pn_chromatin_only_inverse	single_M01	M01	1	1.15	single_module	-0.222333501834514	-0.04541256559119993	-0.19935273802395584	0.8932282396235535	0.10396442100258298	1.0449947095065295	0.8286008139486825	1.0136381079829455	0.8487798699346262	0.24387077253001105	0.6310689155127854	0.2443955090979421	1.5666635350021403	1.9104332695957345	0.15555555555555556	0.4888888888888889	0.875	0.875	1.9145487473152034	1.0224014859114376
ATAC_8cell_3pn_chromatin_only_inverse	single_M01	M01	1	1.2	single_module	-0.23200017582731897	-0.047387024964730365	-0.2080202483728235	0.8932282396235532	0.10848461322008661	1.038504302692425	0.8236447145420751	0.9150740929893286	0.8487798699346262	0.24381834755107	0.6313116938389938	0.24434303400261848	1.5666635350021403	1.9104332695957345	0.15555555555555556	0.4888888888888889	0.875	0.875	1.9041023940105828	1.0224014859114376
ATAC_8cell_3pn_chromatin_only_inverse	single_M01	M01	1	1.25	single_module	-0.24166684982012393	-0.0493614843382608	-0.21668775872169116	0.8932282396235534	0.11300480543759021	1.0320287833836912	0.8186957368479785	0.9954797066898449	0.8487798699346262	0.2437664306225634	0.6315527930248522	0.2442910692188093	1.5666635350021403	1.9104332695957345	0.17777777777777778	0.4888888888888889	0.875	0.875	1.8936914797880633	1.0224014859114376
ATAC_8cell_3pn_chromatin_only_inverse	single_M01	M01	1	1.3	single_module	-0.2513335238129289	-0.05133594371179123	-0.2253552690705588	0.8932282396235534	0.11752499765509382	1.025568433582988	0.8136908318517627	0.8804557216031231	0.8487798699346262	0.24371503808172174	0.6317921085054439	0.24423961490660198	1.5666635350021403	1.9104332695957345	0.2	0.5111111111111111	0.875	0.875	1.8833165935456833	1.0224014859114376
ATAC_8cell_3pn_chromatin_only_inverse	single_M01	M01	1	1.35	single_module	-0.26100019780573386	-0.053310403085321666	-0.23402277941942648	0.8932282396235534	0.12204518987259745	1.0191235417745017	0.8086620085192693	0.9136148569556304	0.8487798699346262	0.24366415936279667	0.6320297009516799	0.244188670947824	1.5666635350021403	1.9104332695957345	0.2222222222222222	0.5111111111111111	0.875	0.875	1.8729783337823307	1.0224014859114376
ATAC_8cell_3pn_chromatin_only_inverse	single_M01	M01	1	1.4	single_module	-0.27066687179853877	-0.055284862458852085	-0.24269028976829407	0.8932282396235534	0.12656538209010101	1.012694403087054	0.8036430362966264	0.9909163461995525	0.8487798699346262	0.2436137885590599	0.6322656039533008	0.2441382376381192	1.5666635350021403	1.9104332695957345	0.2222222222222222	0.5111111111111111	0.875	0.875	1.86267730868043	1.0224014859114376
ATAC_8cell_3pn_chromatin_only_inverse	single_M01	M01	1	1.45	single_module	-0.28033354579134373	-0.05725932183238252	-0.25135780011716174	0.8932282396235535	0.13108557430760465	1.0062813194611056	0.798674870316669	0.8432757310273697	0.8487798699346262	0.2435639259856332	0.6324998127453116	0.24408831529401712	1.5666635350021403	1.9104332695957345	0.24444444444444444	0.5111111111111111	0.875	0.875	1.8524141361856041	1.0224014859114376
ATAC_8cell_3pn_chromatin_only_inverse	single_M01	M01	1	1.5	single_module	-0.2900002197841487	-0.05923378120591295	-0.2600253104660294	0.8932282396235532	0.13560576652510825	0.9998845998197099	0.7936777445868325	0.8310538947771572	0.8487798699346262	0.24351457195471557	0.6327323225990951	0.2440389042290981	1.5666635350021403	1.9104332695957345	0.24444444444444444	0.5111111111111111	0.875	0.875	1.8421894440831585	1.0224014859114376
ATAC_8cell_3pn_chromatin_only_inverse	single_M01	M01	1	1.55	single_module	-0.29966689377695366	-0.06120824057944339	-0.26869282081489704	0.8932282396235535	0.14012595874261186	0.9935045602434645	0.7885673021267747	0.9253558953650896	0.8487798699346262	0.24346572677557385	0.6329631288227161	0.24399000475398372	1.5666635350021403	1.9104332695957345	0.3111111111111111	0.5111111111111111	0.875	0.875	1.8320038700712713	1.0224014859114376
ATAC_8cell_3pn_chromatin_only_inverse	single_M01	M01	1	1.6	single_module	-0.3093335677697586	-0.06318269995297382	-0.2773603311637647	0.8932282396235534	0.14464615096011546	0.9871415241494986	0.7838618880324812	0.9698858209756074	0.8487798699346262	0.2434173907545332	0.6331922267612273	0.24394161717632712	1.5666635350021403	1.9104332695957345	0.3111111111111111	0.5111111111111111	0.875	0.875	1.8218580618307672	1.0224014859114376
ATAC_8cell_3pn_chromatin_only_inverse	single_M01	M01	1	1.65	single_module	-0.3190002417625636	-0.06515715932650425	-0.28602784151263233	0.8932282396235532	0.1491663431776191	0.980795822474551	0.7790006775070066	0.9235335976810595	0.8487798699346262	0.24336957893607403	0.6334195127348273	0.24389374159584354	1.5666635350021403	1.9104332695957345	0.3111111111111111	0.5111111111111111	0.875	0.875	1.8117526770913526	1.0224014859114376
ATAC_8cell_3pn_chromatin_only_inverse	single_M01	M01	1	1.7	single_module	-0.32866691575536855	-0.06713161870003469	-0.2946953518615	0.8932282396235535	0.1536865353951227	0.9744677938621499	0.7738500219047716	0.9430394849618453	0.8487798699346262	0.24332226625731976	0.6336450987004025	0.24384635655196737	1.5666635350021403	1.9104332695957345	0.3111111111111111	0.5333333333333333	0.875	0.875	1.8016883836942141	1.0224014859114376
ATAC_8cell_3pn_chromatin_only_inverse	single_M01	M01	1	1.75	single_module	-0.3383335897481735	-0.06910607807356511	-0.3033628622103676	0.8932282396235534	0.1582067276126263	0.9681577848539455	0.7686813560512271	0.8298655288603498	0.8487798699346262	0.24327544688486508	0.6338689995216544	0.24379945385209809	1.5666635350021403	1.9104332695957345	0.3333333333333333	0.5555555555555556	0.875	0.875	1.7916658596508575	1.0224014859114376
ATAC_8cell_3pn_chromatin_only_inverse	single_M01	M01	1	1.8	single_module	-0.3480002637409785	-0.07108053744709555	-0.31203037255923527	0.8932282396235534	0.1627269198301299	0.9618661500852035	0.7634955331370823	0.8975455569873125	0.8487798699346262	0.24322915679128834	0.634091035708831	0.24375306284273268	1.5666635350021403	1.9104332695957345	0.35555555555555557	0.5777777777777777	0.875	0.875	1.7816857931981138	1.0224014859114376
ATAC_8cell_3pn_chromatin_only_inverse	single_M01	M01	1	1.85	single_module	-0.35766693773378344	-0.07305499682062598	-0.3206978829081029	0.8932282396235532	0.1672471120476335	0.9555932524844775	0.7582934225919424	0.8405678161576609	0.8487798699346262	0.24318338364942055	0.6343112860347535	0.24370718313225007	1.5666635350021403	1.9104332695957345	0.35555555555555557	0.6	0.875	0.875	1.7717488828491939	1.0224014859114376
ATAC_8cell_3pn_chromatin_only_inverse	single_M01	M01	1	1.9	single_module	-0.36733361172658835	-0.07502945619415641	-0.32936539325697056	0.8932282396235534	0.17176730426513712	0.9493394634774718	0.7530759099412128	0.8673133766216208	0.8487798699346262	0.24313811771771654	0.6345298152425835	0.2436618149025255	1.5666635350021403	1.9104332695957345	0.35555555555555557	0.6	0.875	0.875	1.76185583744072	1.0224014859114376
ATAC_8cell_3pn_chromatin_only_inverse	single_M01	M01	1	1.95	single_module	-0.3770002857193933	-0.07700391556768683	-0.3380329036058382	0.8932282396235532	0.17628749648264072	0.9431051631950826	0.7478926323990963	0.7731926767628774	0.8487798699346262	0.24309335915835809	0.6347466192442015	0.24361695825123733	1.5666635350021403	1.9104332695957345	0.37777777777777777	0.6444444444444445	0.875	0.875	1.7520073761756572	1.0224014859114376
ATAC_8cell_3pn_chromatin_only_inverse	single_M01	M01	1	2.0	single_module	-0.3866669597121983	-0.07897837494121727	-0.34670041395470585	0.8932282396235535	0.18080768870014435	0.9368907406856217	0.7428776609778742	0.8219166397907016	0.8487798699346263	0.24304909913783784	0.634961715348076	0.2435725993673983	1.5666635350021403	1.9104332695957345	0.4	0.6666666666666666	0.875	0.875	1.7422042286620474	1.0224014859114376
ATAC_8cell_3pn_chromatin_only_inverse	single_M01	M01	1	2.05	single_module	-0.3963336337050032	-0.0809528343147477	-0.35536792430357345	0.8932282396235532	0.18532788091764793	0.9306965941311812	0.7376248950791141	0.7998568290687866	0.8487798699346262	0.24300534518122638	0.6351750831720493	0.24352874989212706	1.5666635350021403	1.9104332695957345	0.4	0.6666666666666666	0.875	0.875	1.732447134947501	1.0224014859114376
ATAC_8cell_3pn_chromatin_only_inverse	single_M01	M01	1	2.1	single_module	-0.4060003076978082	-0.08292729368827814	-0.36403543465244115	0.8932282396235534	0.18984807313515156	0.9245231310681241	0.732492455185952	0.8689782843906975	0.8487798699346262	0.24296206850539936	0.6353867984571254	0.24348536470413448	1.5666635350021403	1.9104332695957345	0.4	0.6888888888888889	0.875	0.875	1.722736845549352	1.0224014859114376
ATAC_8cell_3pn_chromatin_only_inverse	single_M01	M01	1	2.15	single_module	-0.4156669816906131	-0.08490175306180857	-0.3727029450013088	0.8932282396235534	0.19436826535265517	0.9183707686116398	0.7276448444874447	0.7514209015102555	0.8487798699346262	0.24291935227841438	0.6355964236210078	0.24344249127994474	1.5666635350021403	1.9104332695957345	0.4	0.7333333333333333	0.875	0.875	1.7130741214804301	1.0224014859114376
ATAC_8cell_3pn_chromatin_only_inverse	single_M01	M01	1	2.2	single_module	-0.42533365568341813	-0.08687621243533901	-0.3813704553501765	0.8932282396235532	0.1988884575701588	0.9122399336843124	0.7223695430682444	0.8016768392181721	0.8487798699346262	0.24287718901279257	0.635803965414315	0.24340012771843794	1.5666635350021403	1.9104332695957345	0.4	0.7777777777777778	0.875	0.875	1.7034597342703721	1.0224014859114376
ATAC_8cell_3pn_chromatin_only_inverse	single_M01	M01	1	2.25	single_module	-0.43500032967622304	-0.08885067180886944	-0.3900379656990441	0.8932282396235534	0.20340864978766238	0.9061310632486249	0.7170851767828861	0.7805176365967246	0.8487798699346262	0.2428355435887569	0.636009656645045	0.2433582498637358	1.5666635350021403	1.9104332695957345	0.4	0.7777777777777778	0.875	0.875	1.6938944659824127	1.0224014859114376
ATAC_8cell_3pn_chromatin_only_inverse	single_M01	M01	1	2.3	single_module	-0.444667003669028	-0.09082513118239986	-0.3987054760479117	0.8932282396235535	0.20792884200516595	0.9000446045433006	0.7117927508452296	0.7760321355682811	0.8487798699346262	0.24279439881726764	0.6362136235977571	0.24331687901454527	1.5666635350021403	1.9104332695957345	0.4	0.8	0.875	0.875	1.6843791092255884	1.0224014859114376
ATAC_8cell_3pn_chromatin_only_inverse	single_M01	M01	1	2.35	single_module	-0.45433367766183297	-0.0927995905559303	-0.4073729863967794	0.8932282396235534	0.2124490342226696	0.8939810153233845	0.706493284952085	0.7934211769771516	0.8487798699346262	0.24275376927886133	0.6364157487262129	0.24327601698330736	1.5666635350021403	1.9104332695957345	0.4	0.8	0.875	0.875	1.6749144671622807	1.0224014859114376
ATAC_8cell_3pn_chromatin_only_inverse	single_M01	M01	1	2.4	single_module	-0.46400035165463793	-0.09477404992946073	-0.416040496745647	0.8932282396235532	0.21696922644017322	0.8879407641039186	0.7011878130390425	0.7487594287371067	0.8487798699346262	0.24271365138962858	0.6366160540299876	0.24323566330824595	1.5666635350021403	1.9104332695957345	0.4	0.8	0.875	0.875	1.6655013535110275	1.0224014859114376
ATAC_8cell_3pn_chromatin_only_inverse	single_M01	M01	1	2.45	single_module	-0.4736670256474429	-0.09674850930299117	-0.42470800709451473	0.8932282396235534	0.22148941865767685	0.8819243304070772	0.695877383025807	0.7075633967636705	0.8487798699346262	0.24267405285986346	0.6368144645642057	0.2431958173951675	1.5666635350021403	1.9104332695957345	0.4	0.8222222222222222	0.875	0.875	1.6561405925445143	1.0224014859114376
ATAC_8cell_3pn_chromatin_only_inverse	single_M01	M01	1	2.5	single_module	-0.48333369964024786	-0.0987229686765216	-0.4333755174433823	0.8932282396235534	0.22600961087518043	0.8759322050125748	0.6905630565510442	0.7378514740566529	0.8487798699346262	0.24263495499225488	0.6370111352889336	0.2431564788766827	1.5666635350021403	1.9104332695957345	0.4222222222222222	0.8444444444444444	0.875	0.875	1.6468330190826628	1.0224014859114376
ATAC_8cell_3pn_chromatin_only_inverse	single_M12	M12	1	0.0	single_module	-0.0	0.0	-0.0		0.0	1.1978195174977648	0.9341820819670775	1.083005578820952	0.8487798699346262	0.2452184386000582	0.6250208986295589	0.2457427533106557	1.5666635350021403	1.9104332695957345	0.044444444444444446	0.3111111111111111	0.875	0.875	2.163377528533326	1.0224014859114376
ATAC_8cell_3pn_chromatin_only_inverse	single_M12	M12	1	0.05	single_module	-0.0005447499831712168	0.0015043053844920045	-0.007165376226404237	0.9269903681153808	0.003736814442720475	1.1938912483745154	0.9317210904712205	1.0506420471187923	0.8487798699346262	0.2451776844461699	0.625173692900428	0.24570204146603175	1.5666635350021403	1.9104332695957345	0.044444444444444446	0.3111111111111111	0.875	0.875	2.1568574503966134	1.0224014859114376
ATAC_8cell_3pn_chromatin_only_inverse	single_M12	M12	1	0.1	single_module	-0.0010894999663424337	0.003008610768984009	-0.014330752452808473	0.9269903681153808	0.00747362888544095	1.1899651105226035	0.9292478545181698	1.0029938593139072	0.8487798699346262	0.2451370410857462	0.6253260353751149	0.2456614405935361	1.5666635350021403	1.9104332695957345	0.044444444444444446	0.3111111111111111	0.875	0.875	2.150342582125504	1.0224014859114376
ATAC_8cell_3pn_chromatin_only_inverse	single_M12	M12	1	0.15	single_module	-0.0016342499495136502	0.004512916153476013	-0.02149612867921271	0.9269903681153808	0.011210443328161426	1.1860411251073966	0.9267624333845166	1.0615915753054435	0.8487798699346262	0.24509650853259912	0.6254779265444419	0.24562095074823959	1.5666635350021403	1.9104332695957345	0.044444444444444446	0.3111111111111111	0.875	0.875	2.1438329694127582	1.0224014859114376
ATAC_8cell_3pn_chromatin_only_inverse	single_M12	M12	1	0.2	single_module	-0.0021789999326848673	0.006017221537968018	-0.028661504905616947	0.9269903681153808	0.0149472577708819	1.1821193135636088	0.9242648881636657	1.1194355540741168	0.8487798699346262	0.2450560868417117	0.6256293661612523	0.24558057198505875	1.5666635350021403	1.9104332695957345	0.044444444444444446	0.3111111111111111	0.875	0.875	2.1373286584452242	1.0224014859114376
ATAC_8cell_3pn_chromatin_only_inverse	single_M12	M12	1	0.25	single_module	-0.002723749915856084	0.007521526922460022	-0.035826881132021184	0.9269903681153808	0.018684072213602375	1.1781996975993974	0.921755281774824	1.0613410062188773	0.8487798699346262	0.24501577606795266	0.6257803539813097	0.24554030435879548	1.5666635350021403	1.9104332695957345	0.044444444444444446	0.3111111111111111	0.875	0.875	2.130829695910074	1.0224014859114376
ATAC_8cell_3pn_chromatin_only_inverse	single_M12	M12	1	0.3	single_module	-0.0032684998990273003	0.009025832306952026	-0.04299225735842542	0.9269903681153808	0.02242088665632285	1.1742822992005193	0.9192336789717593	1.0870035754057819	0.8487798699346262	0.24497557626607638	0.6259308897632988	0.24550014792413674	1.5666635350021403	1.9104332695957345	0.044444444444444446	0.3333333333333333	0.875	0.875	2.124336129001122	1.0224014859114376
ATAC_8cell_3pn_chromatin_only_inverse	single_M12	M12	1	0.35	single_module	-0.0038132498821985173	0.01053013769144403	-0.05015763358482966	0.9269903681153808	0.026157701099043328	1.1703671406345695	0.9167001463513282	0.9364361922504496	0.8487798699346262	0.24493548749072225	0.6260809732688276	0.24546010273565427	1.5666635350021403	1.9104332695957345	0.044444444444444446	0.3333333333333333	0.875	0.875	2.1178480054252353	1.0224014859114376
ATAC_8cell_3pn_chromatin_only_inverse	single_M12	M12	1	0.4	single_module	-0.004357999865369735	0.012034443075936036	-0.057323009811233894	0.9269903681153808	0.0298945155417638	1.1664542444552857	0.9141547523617657	1.061585280793686	0.8487798699346262	0.24489550979641456	0.6262306042624297	0.24542016884780413	1.5666635350021403	1.9104332695957345	0.044444444444444446	0.35555555555555557	0.875	0.875	2.1113653734088396	1.0224014859114376
ATAC_8cell_3pn_chromatin_only_inverse	single_M12	M12	1	0.45	single_module	-0.004902749848540951	0.013538748460428041	-0.06448838603763814	0.9269903681153809	0.03363132998448428	1.1625436335069308	0.9115975673107366	1.0372330169079755	0.8487798699346262	0.24485564323756212	0.6263797825115638	0.24538034631492642	1.5666635350021403	1.9104332695957345	0.044444444444444446	0.37777777777777777	0.875	0.875	2.104888281704505	1.0224014859114376
ATAC_8cell_3pn_chromatin_only_inverse	single_M12	M12	1	0.5	single_module	-0.005447499831712168	0.015043053844920044	-0.07165376226404237	0.9269903681153808	0.03736814442720475	1.1586353309287512	0.9090286633731397	1.0062981172232905	0.8487798699346262	0.24481588786845776	0.626528507786618	0.24534063519124505	1.5666635350021403	1.9104332695957345	0.044444444444444446	0.37777777777777777	0.875	0.875	2.0984167795976405	1.0224014859114376
ATAC_8cell_3pn_chromatin_only_inverse	single_M12	M12	1	0.55	single_module	-0.005992249814883385	0.01654735922941205	-0.07881913849044661	0.9269903681153808	0.04110495886992523	1.154729360159509	0.906448114598664	1.0130349628827884	0.8487798699346262	0.24477624374327825	0.6266767798609092	0.24530103553086716	1.5666635350021403	1.9104332695957345	0.044444444444444446	0.37777777777777777	0.875	0.875	2.0919509169132704	1.0224014859114376
ATAC_8cell_3pn_chromatin_only_inverse	single_M12	M12	1	0.6	single_module	-0.006536999798054601	0.01805166461390405	-0.08598451471685084	0.9269903681153808	0.0448417733126457	1.1508257449420982	0.9038559969190928	1.0245571685780042	0.8487798699346262	0.2447367109160837	0.6268245985106858	0.245261547387783	1.5666635350021403	1.9104332695957345	0.044444444444444446	0.37777777777777777	0.875	0.875	2.0854907440229216	1.0224014859114376
ATAC_8cell_3pn_chromatin_only_inverse	single_M12	M12	1	0.65	single_module	-0.0070817497812258184	0.01955596999839606	-0.09314989094325508	0.9269903681153807	0.04857858775536618	1.1469245093282354	0.901252388155348	1.031654190075282	0.8487798699346262	0.24469728944081737	0.6269719635151283	0.24522217081586553	1.5666635350021403	1.9104332695957345	0.044444444444444446	0.37777777777777777	0.875	0.875	2.079036311851593	1.0224014859114376
ATAC_8cell_3pn_chromatin_only_inverse	single_M12	M12	1	0.7	single_module	-0.0076264997643970345	0.02106027538288806	-0.10031526716965931	0.9269903681153808	0.052315402198086655	1.1430256776832386	0.8986373680242763	1.0698189486215386	0.8487798699346262	0.24465797937130535	0.6271188746563507	0.24518290586886993	1.5666635350021403	1.9104332695957345	0.044444444444444446	0.37777777777777777	0.875	0.875	2.0725876718848366	1.0224014859114376
ATAC_8cell_3pn_chromatin_only_inverse	single_M12	M12	1	0.75	single_module	-0.008171249747568252	0.022564580767380066	-0.10748064339606356	0.9269903681153808	0.05605221664080713	1.1391292746908812	0.896011018145167	1.0198128683754226	0.8487798699346262	0.24461878812505	0.6272652918535686	0.2451437525834231	1.5666635350021403	1.9104332695957345	0.044444444444444446	0.37777777777777777	0.875	0.875	2.0661448761759362	1.0224014859114376
ATAC_8cell_3pn_chromatin_only_inverse	single_M12	M12	1	0.8	single_module	-0.00871599973073947	0.02406888615187207	-0.11464601962246779	0.9269903681153808	0.0597890310835276	1.1352353253583383	0.8933904433827655	0.9756472822496471	0.8487798699346262	0.2445797199571556	0.6274111918065681	0.245104710842208	1.5666635350021403	1.9104332695957345	0.044444444444444446	0.4	0.875	0.875	2.059707977353184	1.0224014859114376
ATAC_8cell_3pn_chromatin_only_inverse	single_M12	M12	1	0.85	single_module	-0.009260749713910684	0.025573191536364073	-0.12181139584887202	0.9269903681153807	0.06352584552624807	1.1313438550212154	0.890813856106937	0.9613126734252557	0.8487798699346262	0.24454076292256835	0.6275566391099547	0.24506578065436144	1.5666635350021403	1.9104332695957345	0.044444444444444446	0.4	0.875	0.875	2.053277028627268	1.0224014859114376
ATAC_8cell_3pn_chromatin_only_inverse	single_M12	M12	1	0.9	single_module	-0.009805499697081901	0.027077496920856082	-0.12897677207527627	0.9269903681153809	0.06726265996896856	1.1274548893486647	0.8881579883247139	0.9674249605230565	0.8487798699346262	0.24450191707440952	0.6277016335578111	0.24502696207305463	1.5666635350021403	1.9104332695957345	0.044444444444444446	0.4	0.875	0.875	2.046852083798759	1.0224014859114376
ATAC_8cell_3pn_chromatin_only_inverse	single_M12	M12	1	0.95	single_module	-0.010350249680253118	0.028581802305348084	-0.1361421483016805	0.9269903681153807	0.07099947441168904	1.123568454348594	0.8854911180546969	0.9655337856112014	0.8487798699346262	0.24446318246568258	0.6278461749471355	0.2449882551513401	1.5666635350021403	1.9104332695957345	0.06666666666666667	0.4222222222222222	0.875	0.875	2.0404331972657115	1.0224014859114376
ATAC_8cell_3pn_chromatin_only_inverse	single_M12	M12	1	1.0	single_module	-0.010894999663424335	0.03008610768984009	-0.14330752452808473	0.9269903681153808	0.0747362888544095	1.1196845763729628	0.8828133362033852	1.0049848381885527	0.8487798699346262	0.24442455914927277	0.6279902630778433	0.24494965994215104	1.5666635350021403	1.9104332695957345	0.08888888888888889	0.4222222222222222	0.875	0.875	2.0340204240313624	1.0224014859114376
ATAC_8cell_3pn_chromatin_only_inverse	single_M12	M12	1	1.05	single_module	-0.011439749646595552	0.031590413074332094	-0.15047290075448896	0.9269903681153808	0.07847310329712998	1.1158032821231736	0.8801247356152986	0.8758141817205387	0.8487798699346262	0.2443860471779467	0.6281338977527685	0.24491117649830135	1.5666635350021403	1.9104332695957345	0.08888888888888889	0.4444444444444444	0.875	0.875	2.0276138197119526	1.0224014859114376
ATAC_8cell_3pn_chromatin_only_inverse	single_M12	M12	1	1.1	single_module	-0.01198449962976677	0.0330947184588241	-0.15763827698089322	0.9269903681153808	0.08220991773985047	1.1119245986555586	0.8774254110776057	0.9739781615063996	0.8487798699346262	0.2443476466043522	0.6282770787776631	0.2448728048724851	1.5666635350021403	1.9104332695957345	0.08888888888888889	0.4444444444444444	0.875	0.875	2.02121344054465	1.0224014859114376
ATAC_8cell_3pn_chromatin_only_inverse	single_M12	M12	1	1.15	single_module	-0.012529249612937984	0.0345990238433161	-0.16480365320729742	0.9269903681153808	0.08594673218257091	1.108048553386961	0.8747154593244577	0.9963622733293871	0.8487798699346262	0.24430935748101779	0.6284198059612003	0.24483454511727631	1.5666635350021403	1.9104332695957345	0.08888888888888889	0.4444444444444444	0.875	0.875	2.0148193433955934	1.0224014859114376
ATAC_8cell_3pn_chromatin_only_inverse	single_M12	M12	1	1.2	single_module	-0.013073999596109201	0.0361033292278081	-0.17196902943370168	0.9269903681153808	0.0896835466252914	1.1041751741004155	0.872076748334115	0.99272794376398	0.8487798699346262	0.24427117986035238	0.6285620791149729	0.24479639728512836	1.5666635350021403	1.9104332695957345	0.08888888888888889	0.4444444444444444	0.875	0.875	2.0084315857680437	1.0224014859114376
ATAC_8cell_3pn_chromatin_only_inverse	single_M12	M12	1	1.25	single_module	-0.013618749579280418	0.037607634612300114	-0.1791344056601059	0.9269903681153808	0.09342036106801188	1.100304488950927	0.8693485704442212	0.9887477842077924	0.8487798699346262	0.24423311717121435	0.6287038792899765	0.2447583614238378	1.5666635350021403	1.9104332695957345	0.08888888888888889	0.4666666666666667	0.875	0.875	2.0020502258106605	1.0224014859114376
ATAC_8cell_3pn_chromatin_only_inverse	single_M12	M12	1	1.3	single_module	-0.014163499562451637	0.03911193999679212	-0.18629978188651017	0.9269903681153807	0.09715717551073236	1.096436526471356	0.8666100527241454	0.929641860233222	0.8487798699346262	0.24419517954588316	0.6288451499614495	0.24472043743258343	1.5666635350021403	1.9104332695957345	0.08888888888888889	0.4666666666666667	0.875	0.875	1.9956753223258874	1.0224014859114376
ATAC_8cell_3pn_chromatin_only_inverse	single_M12	M12	1	1.35	single_module	-0.014708249545622854	0.040616245381284125	-0.1934651581129144	0.9269903681153807	0.10089398995345283	1.0925713155784007	0.8638612995218831	1.0551735618634552	0.8487798699346262	0.2441573531553565	0.6289859678663158	0.24468262528856613	1.5666635350021403	1.9104332695957345	0.08888888888888889	0.4666666666666667	0.875	0.875	1.989306934778469	1.0224014859114376
ATAC_8cell_3pn_chromatin_only_inverse	single_M12	M12	1	1.4	single_module	-0.015252999528794069	0.04212055076577612	-0.20063053433931863	0.9269903681153808	0.10463080439617331	1.0887088855786913	0.8611970473731076	0.9353138410444011	0.8487798699346262	0.24411963805134204	0.6291263328278945	0.24464492504364704	1.5666635350021403	1.9104332695957345	0.08888888888888889	0.4666666666666667	0.875	0.875	1.9829451233040787	1.0224014859114376
ATAC_8cell_3pn_chromatin_only_inverse	single_M12	M12	1	1.45	single_module	-0.015797749511965286	0.04362485615026813	-0.20779591056572286	0.9269903681153808	0.10836761883889377	1.0848492661749867	0.8586557799808848	0.9053238386065998	0.8487798699346262	0.244082048902295	0.6292661624820146	0.24460733665553466	1.5666635350021403	1.9104332695957345	0.1111111111111111	0.4666666666666667	0.875	0.875	1.9765899487180743	1.0224014859114376
ATAC_8cell_3pn_chromatin_only_inverse	single_M12	M12	1	1.5	single_module	-0.016342499495136505	0.04512916153476013	-0.21496128679212712	0.9269903681153808	0.11210443328161426	1.0809924874724854	0.8561952745044578	0.9547279763241163	0.8487798699346262	0.2440445723839548	0.6294055313381908	0.24456986003850992	1.5666635350021403	1.9104332695957345	0.1111111111111111	0.4666666666666667	0.875	0.875	1.97024147252438	1.0224014859114376
ATAC_8cell_3pn_chromatin_only_inverse	single_M12	M12	1	1.55	single_module	-0.01688724947830772	0.04663346691925214	-0.22212666301853135	0.9269903681153808	0.11584124772433474	1.0771385799852446	0.8534333663933612	0.9628334441450349	0.8487798699346262	0.24400722805074776	0.6295443475525354	0.24453249518953946	1.5666635350021403	1.9104332695957345	0.13333333333333333	0.4666666666666667	0.875	0.875	1.9638997569244958	1.0224014859114376
ATAC_8cell_3pn_chromatin_only_inverse	single_M12	M12	1	1.6	single_module	-0.01743199946147894	0.04813777230374414	-0.22929203924493557	0.9269903681153808	0.1195780621670552	1.0732875746427146	0.8506773806532086	0.8816686737398871	0.8487798699346262	0.24396999985968917	0.6296826876180801	0.24449524204928172	1.5666635350021403	1.9104332695957345	0.13333333333333333	0.4888888888888889	0.875	0.875	1.9575648648266337	1.0224014859114376
ATAC_8cell_3pn_chromatin_only_inverse	single_M12	M12	1	1.65	single_module	-0.017976749444650154	0.04964207768823614	-0.2364574154713398	0.9269903681153807	0.12331487660977568	1.0694395027963886	0.8478882965709144	0.910629374210193	0.8487798699346262	0.24393288247323353	0.6298205770674155	0.24445810066539442	1.5666635350021403	1.9104332695957345	0.13333333333333333	0.4888888888888889	0.875	0.875	1.9512368598549834	1.0224014859114376
ATAC_8cell_3pn_chromatin_only_inverse	single_M12	M12	1	1.7	single_module	-0.01852149942782137	0.05114638307272815	-0.24362279169774403	0.9269903681153807	0.12705169105249614	1.065594396226568	0.8450896483666994	0.9509667601512323	0.8487798699346262	0.2438958759419694	0.6299580157414112	0.24442107108882397	1.5666635350021403	1.9104332695957345	0.13333333333333333	0.4888888888888889	0.875	0.875	1.9449158063591154	1.0224014859114376
ATAC_8cell_3pn_chromatin_only_inverse	single_M12	M12	1	1.75	single_module	-0.019066249410992588	0.05265068845722015	-0.25078816792414826	0.9269903681153808	0.13078850549521662	1.0617522871492555	0.8422815547628952	1.014392478454843	0.8487798699346262	0.24385898031636485	0.6300950034838009	0.24438415337039415	1.5666635350021403	1.9104332695957345	0.13333333333333333	0.4888888888888889	0.875	0.875	1.938601769423513	1.0224014859114376
ATAC_8cell_3pn_chromatin_only_inverse	single_M12	M12	1	1.8	single_module	-0.019610999394163803	0.054154993841712164	-0.25795354415055255	0.9269903681153809	0.13452531993793712	1.0579132082231597	0.8394641364758415	0.9054390022582238	0.8487798699346262	0.24382219564676721	0.6302315401411822	0.2443473475608059	1.5666635350021403	1.9104332695957345	0.15555555555555556	0.4888888888888889	0.875	0.875	1.932294814877245	1.0224014859114376
ATAC_8cell_3pn_chromatin_only_inverse	single_M12	M12	1	1.85	single_module	-0.02015574937733502	0.05565929922620417	-0.2651189203769568	0.9269903681153807	0.1382621343806576	1.054077192556834	0.8366375162161152	0.9104893204972843	0.8487798699346262	0.24378552198340284	0.6303676255630163	0.24431065371063695	1.5666635350021403	1.9104332695957345	0.17777777777777778	0.4888888888888889	0.875	0.875	1.925995009303775	1.0224014859114376
ATAC_8cell_3pn_chromatin_only_inverse	single_M12	M12	1	1.9	single_module	-0.020700499360506237	0.05716360461069617	-0.272284296603361	0.9269903681153807	0.14199894882337807	1.0502442737159332	0.8338018186884075	0.9303481941417882	0.8487798699346262	0.24374895937637658	0.6305032596016299	0.2442740718703416	1.5666635350021403	1.9104332695957345	0.2	0.4888888888888889	0.875	0.875	1.9197024200509092	1.0224014859114376
ATAC_8cell_3pn_chromatin_only_inverse	single_M12	M12	1	1.95	single_module	-0.021245249343677452	0.05866790999518817	-0.27944967282976524	0.9269903681153809	0.14573576326609852	1.0464144857306075	0.8309571705910461	0.8866482688985906	0.8487798699346262	0.24371250787567164	0.6306384421122128	0.24423760209025028	1.5666635350021403	1.9104332695957345	0.2	0.4888888888888889	0.875	0.875	1.9134171152408912	1.0224014859114376
ATAC_8cell_3pn_chromatin_only_inverse	single_M12	M12	1	2.0	single_module	-0.02178999932684867	0.06017221537968018	-0.28661504905616947	0.9269903681153808	0.149472577708819	1.0425878631030236	0.8281037006151568	0.9111481953984651	0.8487798699346262	0.24367616753114915	0.6307731729528205	0.24420124442056923	1.5666635350021403	1.9104332695957345	0.2	0.5111111111111111	0.875	0.875	1.9071391637806347	1.0224014859114376
ATAC_8cell_3pn_chromatin_only_inverse	single_M12	M12	1	2.05	single_module	-0.022334749310019886	0.061676520764172175	-0.2937804252825737	0.9269903681153807	0.15320939215153948	1.0387644408150194	0.8252415394434629	0.8472894291777675	0.8487798699346262	0.24363993839254788	0.6309074519843719	0.24416499891138024	1.5666635350021403	1.9104332695957345	0.2	0.5111111111111111	0.875	0.875	1.900868635372108	1.0224014859114376
ATAC_8cell_3pn_chromatin_only_inverse	single_M12	M12	1	2.1	single_module	-0.022879499293191104	0.06318082614866419	-0.30094580150897793	0.9269903681153808	0.15694620659425995	1.0349442543358964	0.8223708197487214	0.9364786886210985	0.8487798699346263	0.24360382616432413	0.6310412457754365	0.2441288655924732	1.5666635350021403	1.9104332695957345	0.2	0.5111111111111111	0.875	0.875	1.8946056005228635	1.0224014859114376
ATAC_8cell_3pn_chromatin_only_inverse	single_M12	M12	1	2.15	single_module	-0.02342424927636232	0.06468513153315619	-0.30811117773538216	0.9269903681153808	0.16068302103698043	1.031127339630349	0.8194916761917885	0.8365877353351759	0.8487798699346262	0.2435678328883392	0.6311745419950626	0.2440928443405829	1.5666635350021403	1.9104332695957345	0.2	0.5111111111111111	0.875	0.875	1.888350130556721	1.0224014859114376
ATAC_8cell_3pn_chromatin_only_inverse	single_M12	M12	1	2.2	single_module	-0.02396899925953354	0.0661894369176482	-0.31527655396178644	0.9269903681153808	0.16441983547970093	1.0273137331665396	0.8166042454193163	0.9087009970185173	0.8487798699346263	0.24353195056073954	0.6313073877358925	0.24405693516561322	1.5666635350021403	1.9104332695957345	0.2	0.5111111111111111	0.875	0.875	1.8821022976245994	1.0224014859114376
ATAC_8cell_3pn_chromatin_only_inverse	single_M12	M12	1	2.25	single_module	-0.024513749242704753	0.0676937423021402	-0.3224419301881907	0.9269903681153808	0.16815664992242138	1.023503471924309	0.8137086660610731	0.8964384348095707	0.8487798699346262	0.24349617923057434	0.6314397828700418	0.2440211381170425	1.5666635350021403	1.9104332695957345	0.2222222222222222	0.5111111111111111	0.875	0.875	1.8758621747155062	1.0224014859114376
ATAC_8cell_3pn_chromatin_only_inverse	single_M12	M12	1	2.3	single_module	-0.02505849922587597	0.0691980476866322	-0.32960730641459485	0.9269903681153808	0.17189346436514183	1.0196965934035438	0.8108050787268873	0.8894959124410182	0.8487798699346262	0.24346051894676965	0.6315717272724681	0.2439854532442237	1.5666635350021403	1.9104332695957345	0.2222222222222222	0.5111111111111111	0.875	0.875	1.8696298356676857	1.0224014859114376
ATAC_8cell_3pn_chromatin_only_inverse	single_M12	M12	1	2.35	single_module	-0.025603249209047187	0.07070235307112421	-0.33677268264099913	0.9269903681153808	0.17563027880786233	1.015893135632682	0.80792469641524	0.9368233152192993	0.8487798699346262	0.24342496975812838	0.6317032208209715	0.24394988059638384	1.5666635350021403	1.9104332695957345	0.24444444444444444	0.5111111111111111	0.875	0.875	1.8634053551799212	1.0224014859114376
ATAC_8cell_3pn_chromatin_only_inverse	single_M12	M12	1	2.4	single_module	-0.026147999192218403	0.0722066584556162	-0.34393805886740336	0.9269903681153808	0.1793670932505828	1.0120931371773776	0.8050150545109294	0.9521055347585028	0.8487798699346262	0.24338953171332972	0.6318342633961938	0.24391442022262377	1.5666635350021403	1.9104332695957345	0.24444444444444444	0.5111111111111111	0.875	0.875	1.857188808823006	1.0224014859114376
ATAC_8cell_3pn_chromatin_only_inverse	single_M12	M12	1	2.45	single_module	-0.026692749175389625	0.07371096384010822	-0.35110343509380765	0.926990368115381	0.1831039076933033	1.0082966371493176	0.8022666274176348	0.9106992683784065	0.8487798699346263	0.2433542048609292	0.6319648548816174	0.24387907217191795	1.5666635350021403	1.9104332695957345	0.24444444444444444	0.5111111111111111	0.875	0.875	1.8509802730513734	1.0224014859114376
ATAC_8cell_3pn_chromatin_only_inverse	single_M12	M12	1	2.5	single_module	-0.027237499158560836	0.07521526922460023	-0.3582688113202118	0.9269903681153808	0.18684072213602376	1.0045036752151943	0.7993361939459431	0.889411495956215	0.8487798699346262	0.2433189892493579	0.632094995163566	0.2438438364931141	1.5666635350021403	1.9104332695957345	0.24444444444444444	0.5111111111111111	0.875	0.875	1.8447798252148933	1.0224014859114376
ATAC_8cell_3pn_chromatin_only_inverse	single_M02	M02	1	0.0	single_module	-0.0	-0.0	0.0		-0.0	1.1978195174977648	0.9341820819670775	1.0877848352698576	0.8487798699346262	0.2452184386000582	0.6250208986295589	0.2457427533106557	1.5666635350021403	1.9104332695957345	0.044444444444444446	0.3111111111111111	0.875	0.875	2.163377528533326	1.0224014859114376
ATAC_8cell_3pn_chromatin_only_inverse	single_M02	M02	1	0.05	single_module	-0.0016429733365019928	-0.010643141679182925	0.00985929187580655	-0.5692861061906219	-0.005141718049744188	1.202638419445165	0.9370698324880156	1.0732805771522416	0.8487798699346262	0.24527155871393458	0.6248581143336057	0.24579579076640445	1.5666635350021403	1.9104332695957345	0.044444444444444446	0.3111111111111111	0.875	0.875	2.171315955140994	1.0224014859114376
ATAC_8cell_3pn_chromatin_only_inverse	single_M02	M02	1	0.1	single_module	-0.0032859466730039855	-0.02128628335836585	0.0197185837516131	-0.5692861061906219	-0.010283436099488376	1.2074969400903413	0.9399736329085446	0.9882479222644396	0.8487798699346262	0.24532493482369527	0.6246946694824993	0.2458490839117248	1.5666635350021403	1.9104332695957345	0.044444444444444446	0.28888888888888886	0.875	0.875	2.1793214418185336	1.0224014859114376
ATAC_8cell_3pn_chromatin_only_inverse	single_M02	M02	1	0.15	single_module	-0.004928920009505977	-0.031929425037548774	0.029577875627419644	-0.5692861061906221	-0.01542515414923256	1.2123946031323702	0.9428842666367925	1.0383280393599894	0.8487798699346262	0.24537856759201557	0.6245305569688054	0.24590263257704956	1.5666635350021403	1.9104332695957345	0.044444444444444446	0.26666666666666666	0.875	0.875	2.1873933004433046	1.0224014859114376
ATAC_8cell_3pn_chromatin_only_inverse	single_M02	M02	1	0.2	single_module	-0.006571893346007971	-0.0425725667167317	0.0394371675032262	-0.5692861061906219	-0.02056687219897675	1.2173309361288915	0.9458008749753706	1.08741556640008	0.8487798699346262	0.24543245745994943	0.6243657704070777	0.2459564365588215	1.5666635350021403	1.9104332695957345	0.044444444444444446	0.26666666666666666	0.875	0.875	2.1955308468315446	1.0224014859114376
ATAC_8cell_3pn_chromatin_only_inverse	single_M02	M02	1	0.25	single_module	-0.008214866682509963	-0.05321570839591462	0.049296459379032743	-0.5692861061906221	-0.025708590248720936	1.222305470569193	0.9487226294065974	1.1611231329811413	0.8487798699346262	0.24548660271748635	0.6242003247169282	0.24601049567902783	1.5666635350021403	1.9104332695957345	0.044444444444444446	0.26666666666666666	0.875	0.875	2.203733400840282	1.0224014859114376
ATAC_8cell_3pn_chromatin_only_inverse	single_M02	M02	1	0.3	single_module	-0.009857840019011955	-0.06385885007509755	0.05915575125483929	-0.5692861061906221	-0.03085030829846512	1.2273177419418724	0.9516488149275069	1.0172399629794184	0.8487798699346262	0.24554101270518605	0.6240341690557215	0.24606480978790024	1.5666635350021403	1.9104332695957345	0.044444444444444446	0.26666666666666666	0.875	0.875	2.2120002864642254	1.0224014859114376
ATAC_8cell_3pn_chromatin_only_inverse	single_M02	M02	1	0.35	single_module	-0.011500813355513947	-0.07450199175428046	0.06901504313064584	-0.569286106190622	-0.03599202634820931	1.232367289797243	0.9545784383620521	1.0800550375138598	0.8487798699346262	0.2455956848801307	0.6238673127563841	0.24611937879285384	1.5666635350021403	1.9104332695957345	0.044444444444444446	0.2222222222222222	0.875	0.875	2.2203308319277495	1.0224014859114376
ATAC_8cell_3pn_chromatin_only_inverse	single_M02	M02	1	0.4	single_module	-0.013143786692015942	-0.0851451334334634	0.0788743350064524	-0.5692861061906219	-0.0411337443979535	1.237453657804645	0.9575125812768264	1.087709411438801	0.8487798699346262	0.2456506128576809	0.6236997880061038	0.24617420252776498	1.5666635350021403	1.9104332695957345	0.044444444444444446	0.17777777777777778	0.875	0.875	2.2287243697720474	1.0224014859114376
ATAC_8cell_3pn_chromatin_only_inverse	single_M02	M02	1	0.45	single_module	-0.014786760028517934	-0.09578827511264632	0.08873362688225894	-0.5692861061906223	-0.04627546244769769	1.2425763938048136	0.9604472254830838	1.1523184083210039	0.8487798699346262	0.24570579998913084	0.6235315522217127	0.24622928076099165	1.5666635350021403	1.9104332695957345	0.044444444444444446	0.17777777777777778	0.875	0.875	2.237180236937584	1.0224014859114376
ATAC_8cell_3pn_chromatin_only_inverse	single_M02	M02	1	0.5	single_module	-0.016429733365019926	-0.10643141679182924	0.09859291875806549	-0.5692861061906221	-0.05141718049744187	1.2477350498574773	0.9633828408552947	1.042832218358547	0.8487798699346262	0.24576124372334296	0.6233626277152101	0.2462846132278916	1.5666635350021403	1.9104332695957345	0.044444444444444446	0.15555555555555556	0.875	0.875	2.245697774841932	1.0224014859114376
ATAC_8cell_3pn_chromatin_only_inverse	single_M02	M02	1	0.55	single_module	-0.01807270670152192	-0.11707455847101217	0.10845221063387205	-0.569286106190622	-0.056558898547186064	1.2529291822843356	0.9663186185689717	1.1138234786842651	0.8487798699346262	0.24581694292288322	0.6231930297476178	0.2463401997311179	1.5666635350021403	1.9104332695957345	0.044444444444444446	0.15555555555555556	0.875	0.875	2.254276329453091	1.0224014859114376
ATAC_8cell_3pn_chromatin_only_inverse	single_M02	M02	1	0.6	single_module	-0.01971568003802391	-0.1277177001501951	0.11831150250967858	-0.5692861061906221	-0.06170061659693024	1.2581583517075796	0.9692537585252623	1.052974187896567	0.8487798699346262	0.24587289689069	0.6230227650078322	0.24639604006118018	1.5666635350021403	1.9104332695957345	0.044444444444444446	0.15555555555555556	0.875	0.875	2.2629152513584176	1.0224014859114376
ATAC_8cell_3pn_chromatin_only_inverse	single_M02	M02	1	0.65	single_module	-0.021358653374525905	-0.13836084182937802	0.12817079438548515	-0.5692861061906221	-0.06684233464667444	1.2634221230841098	0.972187469717657	1.1732664232128238	0.8487798699346262	0.24592910472188115	0.622851842825998	0.2464521340411361	1.5666635350021403	1.9104332695957345	0.044444444444444446	0.17777777777777778	0.875	0.875	2.271613895829246	1.0224014859114376
ATAC_8cell_3pn_chromatin_only_inverse	single_M02	M02	1	0.7	single_module	-0.023001626711027894	-0.14900398350856092	0.13803008626129168	-0.569286106190622	-0.07198405269641862	1.2687200657356106	0.9751189705875072	1.1270358877738138	0.8487798699346262	0.24598556883736808	0.6226802265740349	0.2465084814646619	1.5666635350021403	1.9104332695957345	0.044444444444444446	0.17777777777777778	0.875	0.875	2.2803716228813244	1.0224014859114376
ATAC_8cell_3pn_chromatin_only_inverse	single_M02	M02	1	0.75	single_module	-0.02464460004752989	-0.15964712518774388	0.14788937813709824	-0.5692861061906221	-0.07712577074616281	1.2740517533746312	0.9780839536774097	1.1241998095284214	0.8487798699346263	0.24604229008681255	0.6225079066080139	0.2465650820754736	1.5666635350021403	1.9104332695957345	0.044444444444444446	0.17777777777777778	0.875	0.875	2.2891877973311576	1.0224014859114376
ATAC_8cell_3pn_chromatin_only_inverse	single_M02	M02	1	0.8	single_module	-0.026287573384031884	-0.1702902668669268	0.1577486700129048	-0.5692861061906219	-0.082267488795907	1.279416764126826	0.9810126624849681	1.0931442296314533	0.8487798699346262	0.2460992665469969	0.6223348987774213	0.24662193561440085	1.5666635350021403	1.9104332695957345	0.044444444444444446	0.17777777777777778	0.875	0.875	2.2980617888483774	1.0224014859114376
ATAC_8cell_3pn_chromatin_only_inverse	single_M02	M02	1	0.85	single_module	-0.027930546720533873	-0.1809334085461097	0.16760796188871133	-0.5692861061906221	-0.08740920684565119	1.2848146805495064	0.9839369191381576	1.1626759292078943	0.8487798699346263	0.2461564973196069	0.6221612103293	0.2466790418651348	1.5666635350021403	1.9104332695957345	0.044444444444444446	0.17777777777777778	0.875	0.875	2.306992972004236	1.0224014859114376
ATAC_8cell_3pn_chromatin_only_inverse	single_M02	M02	1	0.9	single_module	-0.029573520057035868	-0.19157655022529263	0.17746725376451788	-0.5692861061906223	-0.09255092489539538	1.290245089646649	0.9868559826097251	1.142733704591243	0.8487798699346262	0.2462139809214535	0.6219868588579334	0.24673640063332944	1.5666635350021403	1.9104332695957345	0.044444444444444446	0.13333333333333333	0.875	0.875	2.3159807263163383	1.0224014859114376
ATAC_8cell_3pn_chromatin_only_inverse	single_M02	M02	1	0.95	single_module	-0.031216493393537856	-0.20221969190447556	0.18732654564032442	-0.5692861061906221	-0.09769264294513956	1.2957075828805031	0.9899150913795541	1.154944987634104	0.8487798699346263	0.2462717190643487	0.6218118123447804	0.24679401170155277	1.5666635350021403	1.9104332695957345	0.044444444444444446	0.13333333333333333	0.875	0.875	2.325024436289707	1.0224014859114376
ATAC_8cell_3pn_chromatin_only_inverse	single_M02	M02	1	1.0	single_module	-0.03285946673003985	-0.21286283358365848	0.19718583751613097	-0.5692861061906221	-0.10283436099488374	1.3012017561799432	0.9928335717234088	1.0804690367514787	0.8487798699346263	0.24632971144636223	0.6216360749766059	0.2468518748196011	1.5666635350021403	1.9104332695957345	0.022222222222222223	0.1111111111111111	0.875	0.875	2.3341234914543065	1.0224014859114376
ATAC_8cell_3pn_chromatin_only_inverse	single_M02	M02	1	1.05	single_module	-0.034502440066541844	-0.2235059752628414	0.20704512939193753	-0.5692861061906221	-0.10797607904462794	1.3067272099457052	0.9957448213491257	1.218591539609927	0.8487798699346262	0.24638795724574808	0.6214596556852806	0.24690998974717554	1.5666635350021403	1.9104332695957345	0.022222222222222223	0.1111111111111111	0.875	0.875	2.343277286399108	1.0224014859114376
ATAC_8cell_3pn_chromatin_only_inverse	single_M02	M02	1	1.1	single_module	-0.03614541340304384	-0.23414911694202434	0.2169044212677441	-0.569286106190622	-0.11311779709437213	1.3122835490526406	0.9988271839898171	1.2028975908598332	0.8487798699346263	0.2464464595455334	0.6212825060240661	0.24696835621653385	1.5666635350021403	1.9104332695957345	0.022222222222222223	0.1111111111111111	0.875	0.875	2.352485220802823	1.0224014859114376
ATAC_8cell_3pn_chromatin_only_inverse	single_M02	M02	1	1.15	single_module	-0.03778838673954583	-0.24479225862120724	0.2267637131435506	-0.5692861061906223	-0.1182595151441163	1.31787038284912	1.0017347956698173	1.2557364320396995	0.8487798699346263	0.24650521456993296	0.621104671093342	0.2470269739295427	1.5666635350021403	1.9104332695957345	0.0	0.1111111111111111	0.875	0.875	2.3617466994613916	1.0224014859114376
ATAC_8cell_3pn_chromatin_only_inverse	single_M02	M02	1	1.2	single_module	-0.03943136007604782	-0.2554354003003902	0.23662300501935715	-0.5692861061906221	-0.12340123319386048	1.3234873251537262	1.0046332393434596	1.1214052715891305	0.8487798699346262	0.2465642231228016	0.6209261364486078	0.24708584265493014	1.5666635350021403	1.9104332695957345	0.0	0.1111111111111111	0.875	0.875	2.3710611323123416	1.0224014859114376
ATAC_8cell_3pn_chromatin_only_inverse	single_M02	M02	1	1.25	single_module	-0.04107433341254982	-0.2660785419795731	0.2464822968951637	-0.569286106190622	-0.12854295124360468	1.3291339942493499	1.0075218521697702	1.1793567925542374	0.8487798699346262	0.24662348433679712	0.620746911671815	0.24714496212959033	1.5666635350021403	1.9104332695957345	0.0	0.08888888888888889	0.875	0.875	2.3804279344561174	1.0224014859114376
ATAC_8cell_3pn_chromatin_only_inverse	single_M02	M02	1	1.3	single_module	-0.04271730674905181	-0.27672168365875605	0.2563415887709703	-0.5692861061906221	-0.13368466929334888	1.3348100128748221	1.0103999839277147	1.2049202338505713	0.8487798699346262	0.24668300015241423	0.6205670070688277	0.24720433213025483	1.5666635350021403	1.9104332695957345	0.0	0.06666666666666667	0.875	0.875	2.3898465261744737	1.0224014859114376
ATAC_8cell_3pn_chromatin_only_inverse	single_M02	M02	1	1.35	single_module	-0.0443602800855538	-0.28736482533793895	0.2662008806467768	-0.569286106190622	-0.13882638734309308	1.340515008214202	1.0132669972195185	1.238819549887429	0.8487798699346262	0.24674278107469763	0.6203863626215701	0.24726395253832611	1.5666635350021403	1.9104332695957345	0.0	0.06666666666666667	0.875	0.875	2.3993163329460447	1.0224014859114376
ATAC_8cell_3pn_chromatin_only_inverse	single_M02	M02	1	1.4	single_module	-0.04600325342205579	-0.29800796701712184	0.27606017252258336	-0.569286106190622	-0.14396810539283725	1.3462486118838333	1.016122267661837	1.1122669720085407	0.8487798699346262	0.24680281226703946	0.6202050625801466	0.24732382319049528	1.5666635350021403	1.9104332695957345	0.0	0.06666666666666667	0.875	0.875	2.4088367854591795	1.0224014859114376
ATAC_8cell_3pn_chromatin_only_inverse	single_M02	M02	1	1.45	single_module	-0.047646226758557786	-0.3086511086963048	0.2859194643983899	-0.5692861061906221	-0.14910982344258142	1.3520104599172897	1.0189651840647858	1.212246737698199	0.8487798699346262	0.24686309584351276	0.620023067437498	0.24738394386223483	1.5666635350021403	1.9104332695957345	0.0	0.06666666666666667	0.875	0.875	2.4184073196221467	1.0224014859114376
ATAC_8cell_3pn_chromatin_only_inverse	single_M02	M02	1	1.5	single_module	-0.04928920009505978	-0.31929425037548775	0.2957787562741965	-0.5692861061906221	-0.15425154149232562	1.3578001927483143	1.0219241869481166	1.2405363730566634	0.8487798699346262	0.24692362958967	0.6198404042979202	0.2474443143107231	1.5666635350021403	1.9104332695957345	0.0	0.06666666666666667	0.875	0.875	2.4280273765707987	1.0224014859114376
ATAC_8cell_3pn_chromatin_only_inverse	single_M02	M02	1	1.55	single_module	-0.05093217343156177	-0.32993739205467065	0.305638048150003	-0.569286106190622	-0.15939325954206982	1.3636174551918674	1.0248409464921102	1.1809377648452504	0.8487798699346262	0.24698441343406285	0.6196570743570209	0.24750493432630127	1.5666635350021403	1.9104332695957345	0.0	0.044444444444444446	0.875	0.875	2.43769640267379	1.0224014859114376
ATAC_8cell_3pn_chromatin_only_inverse	single_M02	M02	1	1.6	single_module	-0.05257514676806377	-0.3405805337338536	0.3154973400258096	-0.5692861061906219	-0.164534977591814	1.3694618964233787	1.0276543095298345	1.1622026688386855	0.8487798699346262	0.24704544666319841	0.6194730882211653	0.24756580371101436	1.5666635350021403	1.9104332695957345	0.0	0.044444444444444446	0.875	0.875	2.4474138495354496	1.0224014859114376
ATAC_8cell_3pn_chromatin_only_inverse	single_M02	M02	1	1.65	single_module	-0.054218120104565753	-0.3512236754130365	0.32535663190161607	-0.569286106190622	-0.16967669564155816	1.3753331699563114	1.0304530851407778	1.21173239433251	0.8487798699346262	0.24710672981382775	0.6192884254361213	0.24762692223972282	1.5666635350021403	1.9104332695957345	0.0	0.044444444444444446	0.875	0.875	2.4571791739963875	1.0224014859114376
ATAC_8cell_3pn_chromatin_only_inverse	single_M02	M02	1	1.7	single_module	-0.055861093441067745	-0.3618668170922194	0.33521592377742265	-0.5692861061906221	-0.17481841369130238	1.3812309336181339	1.0332367280445485	1.1229752695269557	0.8487798699346262	0.24716826230530192	0.6191030971173693	0.24768828969135603	1.5666635350021403	1.9104332695957345	0.0	0.044444444444444446	0.875	0.875	2.4669918381319302	1.0224014859114376
ATAC_8cell_3pn_chromatin_only_inverse	single_M02	M02	1	1.75	single_module	-0.05750406677756974	-0.37250995877140236	0.3450752156532292	-0.5692861061906221	-0.17996013174104655	1.3871548495247938	1.0360047069289022	1.2334172431151387	0.8487798699346262	0.24723004518161965	0.618917078509827	0.24774990584022816	1.5666635350021403	1.9104332695957345	0.0	0.044444444444444446	0.875	0.875	2.4768513092484703	1.0224014859114376
ATAC_8cell_3pn_chromatin_only_inverse	single_M02	M02	1	1.8	single_module	-0.059147040114071736	-0.38315310045058526	0.35493450752903577	-0.5692861061906223	-0.18510184979079075	1.3931045840537863	1.0387565045469382	1.0641633238164823	0.8487798699346262	0.247292077401941	0.6187303863087668	0.24781177042723807	1.5666635350021403	1.9104332695957345	0.0	0.044444444444444446	0.875	0.875	2.486757059877815	1.0224014859114376
ATAC_8cell_3pn_chromatin_only_inverse	single_M02	M02	1	1.85	single_module	-0.06079001345057373	-0.3937962421297682	0.3647937994048423	-0.569286106190622	-0.19024356784053492	1.3990798078159008	1.0414916178027092	1.3101402287173896	0.8487798699346262	0.24735435858999041	0.618543021952193	0.24787388323057813	1.5666635350021403	1.9104332695957345	0.0	0.044444444444444446	0.875	0.875	2.496708567769614	1.0224014859114376
ATAC_8cell_3pn_chromatin_only_inverse	single_M02	M02	1	1.9	single_module	-0.06243298678707571	-0.4044393838089511	0.37465309128064883	-0.5692861061906221	-0.19538528589027912	1.4050801956257408	1.0442095578253594	1.2038269204351968	0.8487798699346262	0.24741688868279432	0.6183549808742057	0.2479362440136687	1.5666635350021403	1.9104332695957345	0.0	0.044444444444444446	0.875	0.875	2.506705315881951	1.0224014859114376
ATAC_8cell_3pn_chromatin_only_inverse	single_M02	M02	1	1.95	single_module	-0.0640759601235777	-0.415082525488134	0.3845123831564554	-0.5692861061906223	-0.20052700394002332	1.4111054264710874	1.046909850031907	1.3552973274092348	0.8487798699346262	0.24747966825521453	0.6181662532411276	0.24799885254722057	1.5666635350021403	1.9104332695957345	0.0	0.044444444444444446	0.875	0.875	2.516746792370178	1.0224014859114376
ATAC_8cell_3pn_chromatin_only_inverse	single_M02	M02	1	2.0	single_module	-0.0657189334600797	-0.42572566716731697	0.39437167503226195	-0.5692861061906221	-0.2056687219897675	1.4171551834811935	1.049592034178803	1.290902282999506	0.8487798699346262	0.24754269717678523	0.6179768403628938	0.24806170856559995	1.5666635350021403	1.9104332695957345	0.0	0.044444444444444446	0.875	0.875	2.526832490574061	1.0224014859114376
ATAC_8cell_3pn_chromatin_only_inverse	single_M02	M02	1	2.05	single_module	-0.06736190679658169	-0.43636880884649987	0.4042309669080685	-0.5692861061906221	-0.21081044003951166	1.4232291538940827	1.052255664402403	1.2777194587723064	0.8487798699346262	0.24760597364032125	0.6177867543786196	0.2481248118371939	1.5666635350021403	1.9104332695957345	0.0	0.044444444444444446	0.875	0.875	2.5369619090033213	1.0224014859114376
ATAC_8cell_3pn_chromatin_only_inverse	single_M02	M02	1	2.1	single_module	-0.06900488013308369	-0.4470119505256828	0.41409025878387506	-0.5692861061906221	-0.21595215808925589	1.4293270290229263	1.0549003092484992	1.2495211046066843	0.8487798699346262	0.24766949895447052	0.617595961409874	0.24818816210776204	1.5666635350021403	1.9104332695957345	0.0	0.044444444444444446	0.875	0.875	2.5471345513216375	1.0224014859114376
ATAC_8cell_3pn_chromatin_only_inverse	single_M02	M02	1	2.15	single_module	-0.07064785346958567	-0.4576550922048657	0.4239495506596816	-0.569286106190622	-0.22109387613900006	1.4354485042215661	1.0575255516910715	1.3519918609029942	0.8487798699346262	0.24773327183737795	0.6174044867660072	0.2482517590601386	1.5666635350021403	1.9104332695957345	0.0	0.044444444444444446	0.875	0.875	2.5573499263291835	1.0224014859114376
ATAC_8cell_3pn_chromatin_only_inverse	single_M02	M02	1	2.2	single_module	-0.07229082680608769	-0.4682982338840487	0.4338088425354882	-0.569286106190622	-0.22623559418874425	1.4415932788492543	1.060130989140417	1.3382383099109987	0.8487798699346262	0.2477972914194268	0.6172123426710968	0.24831560246833503	1.5666635350021403	1.9104332695957345	0.0	0.044444444444444446	0.875	0.875	2.5676075479437697	1.0224014859114376
ATAC_8cell_3pn_chromatin_only_inverse	single_M02	M02	1	2.25	single_module	-0.07393380014258967	-0.4789413755632316	0.4436681344112947	-0.569286106190622	-0.23137731223848845	1.447761056234675	1.0627162334408335	1.2845094433688717	0.8487798699346262	0.24786156094452644	0.6170194332526129	0.24837969202551663	1.5666635350021403	1.9104332695957345	0.0	0.044444444444444446	0.875	0.875	2.577906935180641	1.0224014859114376
ATAC_8cell_3pn_chromatin_only_inverse	single_M02	M02	1	2.3	single_module	-0.07557677347909166	-0.4895845172424145	0.4535274262871012	-0.5692861061906223	-0.2365190302882326	1.453951543639308	1.0652809108580374	1.3614063763779845	0.8487798699346262	0.24792607677822695	0.616825848421032	0.2484440274152817	1.5666635350021403	1.9104332695957345	0.0	0.044444444444444446	0.875	0.875	2.588247612131025	1.0224014859114376
ATAC_8cell_3pn_chromatin_only_inverse	single_M02	M02	1	2.35	single_module	-0.07721974681559365	-0.5002276589215975	0.46338671816290783	-0.5692861061906221	-0.24166074833797682	1.4601644522201942	1.0678246620564975	1.3491484964301952	0.8487798699346262	0.24799083829117743	0.616631600820971	0.24850860840282235	1.5666635350021403	1.9104332695957345	0.0	0.044444444444444446	0.875	0.875	2.598629107939453	1.0224014859114376
ATAC_8cell_3pn_chromatin_only_inverse	single_M02	M02	1	2.4	single_module	-0.07886272015209564	-0.5108708006007804	0.4732460100387143	-0.5692861061906221	-0.24680246638772096	1.4663994969921592	1.0703471420668824	1.1857134729050425	0.8487798699346262	0.2480558467289829	0.6164366716287614	0.24857343475752153	1.5666635350021403	1.9104332695957345	0.0	0.044444444444444446	0.875	0.875	2.6090509567799507	1.0224014859114376
ATAC_8cell_3pn_chromatin_only_inverse	single_M02	M02	1	2.45	single_module	-0.08050569348859764	-0.5215139422799633	0.48310530191452095	-0.5692861061906221	-0.2519441844374652	1.4726563967895576	1.0728480202438238	1.284109258339325	0.8487798699346262	0.24812110461649037	0.6162410243096991	0.24863850617890543	1.5666635350021403	1.9104332695957345	0.0	0.022222222222222223	0.875	0.875	2.619512697831132	1.0224014859114376
ATAC_8cell_3pn_chromatin_only_inverse	single_M02	M02	1	2.5	single_module	-0.08214866682509964	-0.5321570839591462	0.4929645937903274	-0.569286106190622	-0.25708590248720936	1.4789348742275756	1.075458839350047	1.3044251233397957	0.8487798699346262	0.2481866084702929	0.6160446844605785	0.24870382235452007	1.5666635350021403	1.9104332695957345	0.0	0.022222222222222223	0.875	0.875	2.6300138752502575	1.0224014859114376
ATAC_8cell_3pn_chromatin_only_inverse	single_M10	M10	1	0.0	single_module	0.0	0.0	0.0		-0.0	1.1978195174977648	0.9341820819670775	1.0840310494564238	0.8487798699346262	0.2452184386000582	0.6250208986295589	0.2457427533106557	1.5666635350021403	1.9104332695957345	0.044444444444444446	0.3111111111111111	0.875	0.875	2.163377528533326	1.0224014859114376
ATAC_8cell_3pn_chromatin_only_inverse	single_M10	M10	1	0.05	single_module	0.008001340949826213	0.002807828478182595	0.008129891350701777	-0.9033502686522016	-0.0042398186022809935	1.2039498623299651	0.9380258449268837	1.0278484040684608	0.8487798699346262	0.24527716115948747	0.6247632745915125	0.2458014228928803	1.5666635350021403	1.9104332695957345	0.044444444444444446	0.3111111111111111	0.875	0.875	2.173482779250797	1.0224014859114376
ATAC_8cell_3pn_chromatin_only_inverse	single_M10	M10	1	0.1	single_module	0.016002681899652427	0.00561565695636519	0.016259782701403554	-0.9033502686522016	-0.008479637204561987	1.2100871645619282	0.9418460194196512	1.0591995898028475	0.8487798699346262	0.24533628403145363	0.6245043800897289	0.24586049308769714	1.5666635350021403	1.9104332695957345	0.044444444444444446	0.28888888888888886	0.875	0.875	2.1836053911916036	1.0224014859114376
ATAC_8cell_3pn_chromatin_only_inverse	single_M10	M10	1	0.15	single_module	0.02400402284947864	0.008423485434547785	0.024389674052105327	-0.9033502686522015	-0.012719455806842979	1.216231318869126	0.9456341046944348	1.0502519071475347	0.8487798699346262	0.24539583189289077	0.6242440895355839	0.24591996373634342	1.5666635350021403	1.9104332695957345	0.044444444444444446	0.24444444444444444	0.875	0.875	2.1937451139131343	1.0224014859114376
ATAC_8cell_3pn_chromatin_only_inverse	single_M10	M10	1	0.2	single_module	0.03200536379930485	0.01123131391273038	0.03251956540280711	-0.9033502686522016	-0.016959274409123974	1.222382221928216	0.9493902242656664	1.105422786665427	0.8487798699346262	0.24545579308389479	0.6239824669633588	0.24597983497515455	1.5666635350021403	1.9104332695957345	0.044444444444444446	0.24444444444444444	0.875	0.875	2.203901701163281	1.0224014859114376
ATAC_8cell_3pn_chromatin_only_inverse	single_M10	M10	1	0.25	single_module	0.04000670474913107	0.014039142390912975	0.04064945675350888	-0.9033502686522016	-0.021199093011404966	1.2285397723727196	0.9531140029036602	1.045398626717669	0.8487798699346262	0.24551615483838274	0.6237195810779814	0.24604010654509223	1.5666635350021403	1.9104332695957345	0.044444444444444446	0.2222222222222222	0.875	0.875	2.214074910811903	1.0224014859114376
ATAC_8cell_3pn_chromatin_only_inverse	single_M10	M10	1	0.3	single_module	0.04800804569895728	0.01684697086909557	0.048779348104210654	-0.9033502686522015	-0.025438911613685958	1.2347038707497786	0.9568080531509744	0.9810760251474824	0.8487798699346262	0.24557691686098423	0.6234554357113208	0.24610077815202597	1.5666635350021403	1.9104332695957345	0.044444444444444446	0.2222222222222222	0.875	0.875	2.224264504782948	1.0224014859114376
ATAC_8cell_3pn_chromatin_only_inverse	single_M10	M10	1	0.35	single_module	0.05600938664878349	0.019654799347278165	0.05690923945491243	-0.9033502686522016	-0.02967873021596695	1.240874419477966	0.9604677176607097	1.0950278168289058	0.8487798699346262	0.2456380788546635	0.6231900347145771	0.24616184950016387	1.5666635350021403	1.9104332695957345	0.044444444444444446	0.2	0.875	0.875	2.234470248987254	1.0224014859114376
ATAC_8cell_3pn_chromatin_only_inverse	single_M10	M10	1	0.4	single_module	0.0640107275986097	0.02246262782546076	0.06503913080561421	-0.9033502686522016	-0.03391854881824795	1.24705132280612	0.9640946995204014	1.0447060086071713	0.8487798699346262	0.24569964052169235	0.6229233818862289	0.24622332029205918	1.5666635350021403	1.9104332695957345	0.044444444444444446	0.17777777777777778	0.875	0.875	2.244691913256052	1.0224014859114376
ATAC_8cell_3pn_chromatin_only_inverse	single_M10	M10	1	0.45	single_module	0.07201206854843592	0.025270456303643354	0.07316902215631599	-0.9033502686522015	-0.038158367420528944	1.2532344867731782	0.9676889075550119	1.1157459610353706	0.8487798699346262	0.2457616015617177	0.6226554811154259	0.2462851902286148	1.5666635350021403	1.9104332695957345	0.044444444444444446	0.17777777777777778	0.875	0.875	2.254929271275194	1.0224014859114376
ATAC_8cell_3pn_chromatin_only_inverse	single_M10	M10	1	0.5	single_module	0.08001340949826213	0.02807828478182595	0.08129891350701776	-0.9033502686522016	-0.04239818602280993	1.2594238191689837	0.9712502597421551	1.0446771707693225	0.8487798699346262	0.2458239616717804	0.6223863363820511	0.24634745900909585	1.5666635350021403	1.9104332695957345	0.044444444444444446	0.17777777777777778	0.875	0.875	2.265182100520116	1.0224014859114376
ATAC_8cell_3pn_chromatin_only_inverse	single_M10	M10	1	0.55	single_module	0.08801475044808836	0.030886113260008546	0.08942880485771955	-0.9033502686522014	-0.046638004625090934	1.265619229496048	0.9747786830917435	1.1768863354728347	0.8487798699346262	0.24588672054825222	0.6221159516127522	0.24641012633113407	1.5666635350021403	1.9104332695957345	0.044444444444444446	0.17777777777777778	0.875	0.875	2.275450182191564	1.0224014859114376
ATAC_8cell_3pn_chromatin_only_inverse	single_M10	M10	1	0.6	single_module	0.09601609139791456	0.03369394173819114	0.09755869620842131	-0.9033502686522015	-0.050877823227371916	1.2718206289322296	0.9782741135241407	1.1508039469024753	0.8487798699346262	0.24594991530514665	0.6218441433934964	0.24647319211636579	1.5666635350021403	1.9104332695957345	0.044444444444444446	0.15555555555555556	0.875	0.875	2.285733301152083	1.0224014859114376
ATAC_8cell_3pn_chromatin_only_inverse	single_M10	M10	1	0.65	single_module	0.10401743234774077	0.036501770216373734	0.1056885875591231	-0.9033502686522016	-0.05511764182965292	1.278027930294325	0.9817364957468988	1.1782335140779714	0.8487798699346262	0.24601351461723842	0.6215710723894458	0.24653665641760894	1.5666635350021403	1.9104332695957345	0.044444444444444446	0.15555555555555556	0.875	0.875	2.296031245863302	1.0224014859114376
ATAC_8cell_3pn_chromatin_only_inverse	single_M10	M10	1	0.7	single_module	0.11201877329756697	0.03930959869455633	0.11381847890982486	-0.9033502686522016	-0.0593574604319339	1.2842410480025317	0.9851657831301637	1.1140054738735718	0.8487798699346262	0.24607751291884725	0.6212967690023108	0.24660051893175233	1.5666635350021403	1.9104332695957345	0.044444444444444446	0.13333333333333333	0.875	0.875	2.306343808324002	1.0224014859114376
ATAC_8cell_3pn_chromatin_only_inverse	single_M10	M10	1	0.75	single_module	0.1200201142473932	0.042117427172738926	0.12194837026052664	-0.9033502686522016	-0.0635972790342149	1.2904598980457733	0.9886256540794143	1.203570004983345	0.8487798699346262	0.24614190989875445	0.6210212372421587	0.24666477934949912	1.5666635350021403	1.9104332695957345	0.044444444444444446	0.13333333333333333	0.875	0.875	2.3166707840089984	1.0224014859114376
ATAC_8cell_3pn_chromatin_only_inverse	single_M10	M10	1	0.8	single_module	0.1280214551972194	0.04492525565092152	0.13007826161122843	-0.9033502686522016	-0.0678370976364959	1.296684397947857	0.9919940988579182	1.1575423511377418	0.8487798699346262	0.24620670524412927	0.6207444811368441	0.24672943735994865	1.5666635350021403	1.9104332695957345	0.044444444444444446	0.08888888888888889	0.875	0.875	2.327011971808832	1.0224014859114376
ATAC_8cell_3pn_chromatin_only_inverse	single_M10	M10	1	0.85	single_module	0.13602279614704563	0.04773308412910411	0.1382081529619302	-0.9033502686522015	-0.07207691623877689	1.302914466734446	0.9953306515553114	1.1631955982566222	0.8487798699346262	0.24627189864053597	0.6204665047318171	0.24679449265060338	1.5666635350021403	1.9104332695957345	0.044444444444444446	0.08888888888888889	0.875	0.875	2.3373671739702835	1.0224014859114376
ATAC_8cell_3pn_chromatin_only_inverse	single_M10	M10	1	0.9	single_module	0.14402413709687184	0.05054091260728671	0.14633804431263198	-0.9033502686522015	-0.07631673484105789	1.3091500249008277	0.998858189522595	1.1655208711990048	0.8487798699346262	0.24633748977194103	0.6201873120899329	0.2468599449073762	1.5666635350021403	1.9104332695957345	0.022222222222222223	0.08888888888888889	0.875	0.875	2.3477361960377148	1.0224014859114376
ATAC_8cell_3pn_chromatin_only_inverse	single_M10	M10	1	0.95	single_module	0.15202547804669805	0.0533487410854693	0.15446793566333375	-0.9033502686522015	-0.08055655344333887	1.3153909943804507	1.002143007267351	1.1466905503846807	0.8487798699346262	0.24640347832072046	0.6199069072912579	0.24692579381459742	1.5666635350021403	1.9104332695957345	0.022222222222222223	0.08888888888888889	0.875	0.875	2.3581188467952425	1.0224014859114376
ATAC_8cell_3pn_chromatin_only_inverse	single_M10	M10	1	1.0	single_module	0.16002681899652427	0.0561565695636519	0.16259782701403552	-0.9033502686522016	-0.08479637204561986	1.3216372985142202	1.005394623904534	1.2270091454395515	0.8487798699346262	0.2464698639676669	0.6196252944328776	0.246992039055022	1.5666635350021403	1.9104332695957345	0.022222222222222223	0.08888888888888889	0.875	0.875	2.3685149382097417	1.0224014859114376
ATAC_8cell_3pn_chromatin_only_inverse	single_M10	M10	1	1.05	single_module	0.16802815994635048	0.058964398041834495	0.1707277183647373	-0.9033502686522014	-0.08903619064790086	1.3278888620205243	1.0086770969489933	1.1328215056638633	0.8487798699346262	0.24653664639199707	0.6193424776287034	0.24705868030983677	1.5666635350021403	1.9104332695957345	0.022222222222222223	0.08888888888888889	0.875	0.875	2.378924285374692	1.0224014859114376
ATAC_8cell_3pn_chromatin_only_inverse	single_M10	M10	1	1.1	single_module	0.17602950089617672	0.06177222652001709	0.1788576097154391	-0.9033502686522014	-0.09327600925018187	1.3341456109659775	1.0122231952500735	1.1000851756007686	0.8487798699346262	0.24660382527135868	0.6190584610092786	0.2471257172586676	1.5666635350021403	1.9104332695957345	0.022222222222222223	0.06666666666666667	0.875	0.875	2.3893467064548592	1.0224014859114376
ATAC_8cell_3pn_chromatin_only_inverse	single_M10	M10	1	1.15	single_module	0.18403084184600288	0.06458005499819967	0.18698750106614084	-0.9033502686522014	-0.09751582785246284	1.340407472736862	1.015399762407737	1.1795592105399164	0.8487798699346263	0.24667140028183832	0.6187732487215847	0.24719314957958666	1.5666635350021403	1.9104332695957345	0.022222222222222223	0.06666666666666667	0.875	0.875	2.399782022631815	1.0224014859114376
ATAC_8cell_3pn_chromatin_only_inverse	single_M10	M10	1	1.2	single_module	0.19203218279582912	0.06738788347638228	0.19511739241684262	-0.9033502686522015	-0.10175564645474383	1.3466743760112474	1.0185431855079634	1.1986842823174346	0.8487798699346262	0.2467393710979682	0.6184868449288473	0.2472609769491196	1.5666635350021403	1.9104332695957345	0.0	0.044444444444444446	0.875	0.875	2.4102300580502964	1.0224014859114376
ATAC_8cell_3pn_chromatin_only_inverse	single_M10	M10	1	1.25	single_module	0.20003352374565533	0.07019571195456488	0.20324728376754442	-0.9033502686522014	-0.10599546505702484	1.3529462507317747	1.0216534968713678	1.2091443765270982	0.8487798699346262	0.24680773739273387	0.6181992538103417	0.24732919904225295	1.5666635350021403	1.9104332695957345	0.0	0.044444444444444446	0.875	0.875	2.4206906397654016	1.0224014859114376
ATAC_8cell_3pn_chromatin_only_inverse	single_M10	M10	1	1.3	single_module	0.20803486469548155	0.07300354043274747	0.2113771751182462	-0.9033502686522016	-0.11023528365930584	1.359223028079083	1.0247307360016191	1.2253165603424963	0.8487798699346262	0.2468764990057238	0.6179104778610571	0.24739781553231519	1.5666635350021403	1.9104332695957345	0.0	0.044444444444444446	0.875	0.875	2.4311635976906176	1.0224014859114376
ATAC_8cell_3pn_chromatin_only_inverse	single_M10	M10	1	1.35	single_module	0.2160362056453078	0.07581136891093007	0.21950706646894796	-0.9033502686522016	-0.11447510226158682	1.3655046404458675	1.0277749494527189	1.171760616735829	0.8487798699346262	0.24694565551651582	0.6176205221960459	0.24746682609084597	1.5666635350021403	1.9104332695957345	0.0	0.044444444444444446	0.875	0.875	2.44164876454668	1.0224014859114376
ATAC_8cell_3pn_chromatin_only_inverse	single_M10	M10	1	1.4	single_module	0.22403754659513395	0.07861919738911266	0.2276369578196497	-0.9033502686522016	-0.1187149208638678	1.371791021411551	1.030786190695922	1.2148852789985243	0.8487798699346263	0.24701520651447606	0.617329391838717	0.24753623038823092	1.5666635350021403	1.9104332695957345	0.0	0.044444444444444446	0.875	0.875	2.4521459758112623	1.0224014859114376
ATAC_8cell_3pn_chromatin_only_inverse	single_M10	M10	1	1.45	single_module	0.2320388875449602	0.08142702586729525	0.2357668491703515	-0.9033502686522014	-0.12295473946614881	1.3780821057175499	1.033764519986363	1.3335867294521773	0.8487798699346262	0.24708515166647685	0.6170370910304436	0.24760602809337343	1.5666635350021403	1.9104332695957345	0.0	0.044444444444444446	0.875	0.875	2.4626550696694847	1.0224014859114376
ATAC_8cell_3pn_chromatin_only_inverse	single_M10	M10	1	1.5	single_module	0.2400402284947864	0.08423485434547785	0.24389674052105328	-0.9033502686522016	-0.1271945580684298	1.3843778292431252	1.0367100042294535	1.2785069130419857	0.8487798699346262	0.24715549063788061	0.6167436240276721	0.24767621887367444	1.5666635350021403	1.9104332695957345	0.0	0.044444444444444446	0.875	0.875	2.473175886965241	1.0224014859114376
ATAC_8cell_3pn_chromatin_only_inverse	single_M10	M10	1	1.55	single_module	0.24804156944461261	0.08704268282366044	0.25202663187175506	-0.9033502686522017	-0.13143437667071078	1.3906781289818002	1.0396227168471177	1.1805367772306112	0.8487798699346262	0.24722622309254774	0.6164489951017262	0.24774680239503985	1.5666635350021403	1.9104332695957345	0.0	0.044444444444444446	0.875	0.875	2.483708271153344	1.0224014859114376
ATAC_8cell_3pn_chromatin_only_inverse	single_M10	M10	1	1.6	single_module	0.2560429103944388	0.08985051130184304	0.26015652322245686	-0.9033502686522016	-0.1356741952729918	1.3969829430183305	1.0425027376439242	1.328330418033	0.8487798699346262	0.24729734869284367	0.6161532085386119	0.24781777832188778	1.5666635350021403	1.9104332695957345	0.0	0.044444444444444446	0.875	0.875	2.4942520682524636	1.0224014859114376
ATAC_8cell_3pn_chromatin_only_inverse	single_M10	M10	1	1.65	single_module	0.264044251344265	0.09265833978002563	0.2682864145731586	-0.9033502686522016	-0.13991401387527277	1.4032922105062127	1.0455020166621085	1.2484493293617076	0.8487798699346262	0.24736886709964667	0.6158562686388196	0.2478891463171562	1.5666635350021403	1.9104332695957345	0.0	0.044444444444444446	0.875	0.875	2.504807126798881	1.0224014859114376
ATAC_8cell_3pn_chromatin_only_inverse	single_M10	M10	1	1.7	single_module	0.27204559229409125	0.09546616825820822	0.2764163059238604	-0.9033502686522015	-0.14415383247755378	1.4096058716457205	1.0483223303874367	1.2400694162072354	0.8487798699346263	0.24744077797235536	0.6155581797171283	0.24796090604231025	1.5666635350021403	1.9104332695957345	0.0	0.044444444444444446	0.875	0.875	2.5153732978010206	1.0224014859114376
ATAC_8cell_3pn_chromatin_only_inverse	single_M10	M10	1	1.75	single_module	0.2800469332439175	0.09827399673639083	0.28454619727456215	-0.9033502686522016	-0.14839365107983477	1.4159238676624497	1.0511102160885808	1.2378650843348158	0.8487798699346262	0.24751308096889604	0.6152589461024092	0.2480330571573497	1.5666635350021403	1.9104332695957345	0.0	0.044444444444444446	0.875	0.875	2.525950434694779	1.0224014859114376
ATAC_8cell_3pn_chromatin_only_inverse	single_M10	M10	1	1.8	single_module	0.2880482741937437	0.10108182521457341	0.29267608862526395	-0.9033502686522015	-0.15263346968211577	1.422246140786366	1.0538657769480568	1.2576025707927387	0.8487798699346262	0.2475857757457305	0.6149585721374288	0.24810559932081658	1.5666635350021403	1.9104332695957345	0.0	0.044444444444444446	0.875	0.875	2.5365383932996206	1.0224014859114376
ATAC_8cell_3pn_chromatin_only_inverse	single_M10	M10	1	1.85	single_module	0.2960496151435699	0.10388965369275602	0.30080597997596575	-0.9033502686522016	-0.15687328828439678	1.4285726342313345	1.056589121875176	1.2941254610146977	0.8487798699346262	0.24765886195786346	0.614657062178652	0.24817853218980246	1.5666635350021403	1.9104332695957345	0.0	0.044444444444444446	0.875	0.875	2.547137031775452	1.0224014859114376
ATAC_8cell_3pn_chromatin_only_inverse	single_M10	M10	1	1.9	single_module	0.3040509560933961	0.1066974821709386	0.3089358713266675	-0.9033502686522015	-0.16111310688667774	1.4349032921751277	1.0592803653729959	1.2474231541665641	0.8487798699346262	0.24773233925885016	0.6143544205960452	0.24825185541995615	1.5666635350021403	1.9104332695957345	0.0	0.044444444444444446	0.875	0.875	2.5577462105802486	1.0224014859114376
ATAC_8cell_3pn_chromatin_only_inverse	single_M10	M10	1	1.95	single_module	0.3120522970432223	0.1095053106491212	0.31706576267736925	-0.9033502686522015	-0.16535292548895872	1.4412380597398913	1.0619396274055741	1.280131252583777	0.8487798699346263	0.24780620730080394	0.6140506517728792	0.24832556866549121	1.5666635350021403	1.9104332695957345	0.0	0.044444444444444446	0.875	0.875	2.568365792428442	1.0224014859114376
ATAC_8cell_3pn_chromatin_only_inverse	single_M10	M10	1	2.0	single_module	0.32005363799304853	0.1123131391273038	0.32519565402807105	-0.9033502686522016	-0.16959274409123973	1.447576882973065	1.0645670332655792	1.2991834250963832	0.8487798699346262	0.24788046573440403	0.6137457601055326	0.24839967157919335	1.5666635350021403	1.9104332695957345	0.0	0.044444444444444446	0.875	0.875	2.578995642250041	1.0224014859114376
ATAC_8cell_3pn_chromatin_only_inverse	single_M10	M10	1	2.05	single_module	0.3280549789428747	0.11512096760548639	0.3333255453787728	-0.9033502686522016	-0.1738325626935207	1.4539197088287386	1.0671627134423036	1.1579504971054173	0.8487798699346262	0.24795511420890295	0.6134397500032942	0.24847416381242826	1.5666635350021403	1.9104332695957345	0.0	0.044444444444444446	0.875	0.875	2.589635627150495	1.0224014859114376
ATAC_8cell_3pn_chromatin_only_inverse	single_M10	M10	1	2.1	single_module	0.33605631989270096	0.11792879608366899	0.3414554367294746	-0.9033502686522014	-0.17807238129580172	1.4602664851494385	1.0697268034901397	1.3123358797508171	0.8487798699346262	0.2480301523721344	0.6131326258881661	0.24854904501514888	1.5666635350021403	1.9104332695957345	0.0	0.044444444444444446	0.875	0.875	2.6002856163712753	1.0224014859114376
ATAC_8cell_3pn_chromatin_only_inverse	single_M10	M10	1	2.15	single_module	0.34405766084252715	0.12073662456185158	0.34958532808017634	-0.9033502686522016	-0.1823121998980827	1.4666171606483296	1.0722594438975601	1.2898347907526644	0.8487798699346262	0.24810557987052076	0.6128243921946669	0.24862431483590325	1.5666635350021403	1.9104332695957345	0.0	0.044444444444444446	0.875	0.875	2.610945481251178	1.0224014859114376
ATAC_8cell_3pn_chromatin_only_inverse	single_M10	M10	1	2.2	single_module	0.35205900179235344	0.12354445304003418	0.3577152194308782	-0.9033502686522014	-0.18655201850036374	1.4729716848918255	1.0747607799566568	1.3192907021191216	0.8487798699346262	0.24818139635081565	0.6125150532215599	0.24869997292183993	1.5666635350021403	1.9104332695957345	0.0	0.044444444444444446	0.875	0.875	2.621615095188327	1.0224014859114376
ATAC_8cell_3pn_chromatin_only_inverse	single_M10	M10	1	2.25	single_module	0.3600603427421796	0.12635228151821679	0.36584511078157994	-0.9033502686522016	-0.19079183710264472	1.4793300082825942	1.0772309616332838	1.3270035677091632	0.8487798699346262	0.24825760145492395	0.6122046135731187	0.24877601891871753	1.5666635350021403	1.9104332695957345	0.0	0.044444444444444446	0.875	0.875	2.632294333602873	1.0224014859114376
ATAC_8cell_3pn_chromatin_only_inverse	single_M10	M10	1	2.3	single_module	0.36806168369200576	0.12916010999639935	0.3739750021322817	-0.9033502686522014	-0.19503165570492567	1.4856920820429504	1.0796701434378482	1.2318482048865156	0.8487798699346262	0.24833419482505417	0.611893077722448	0.2488524524709148	1.5666635350021403	1.9104332695957345	0.0	0.044444444444444446	0.875	0.875	2.6429830739003823	1.0224014859114376
ATAC_8cell_3pn_chromatin_only_inverse	single_M10	M10	1	2.35	single_module	0.37606302464183206	0.13196793847458196	0.3821048934829835	-0.9033502686522016	-0.19927147430720668	1.4920578581986277	1.0820784842967983	1.235637543138337	0.8487798699346262	0.2484111761020606	0.6115804501521482	0.24892927322143604	1.5666635350021403	1.9104332695957345	0.0	0.044444444444444446	0.875	0.875	2.6536811954359005	1.0224014859114376
ATAC_8cell_3pn_chromatin_only_inverse	single_M10	M10	1	2.4	single_module	0.38406436559165824	0.13477576695276455	0.39023478483368523	-0.9033502686522015	-0.20351129290948766	1.498427289562913	1.0846212509690574	1.2052642079757176	0.8487798699346262	0.2484885449254248	0.6112667353563508	0.24900648081191867	1.5666635350021403	1.9104332695957345	0.0	0.044444444444444446	0.875	0.875	2.664388579478676	1.0224014859114376
ATAC_8cell_3pn_chromatin_only_inverse	single_M10	M10	1	2.45	single_module	0.3920657065414845	0.13758359543094717	0.39836467618438703	-0.9033502686522015	-0.20775111151176867	1.504800329721143	1.086972094492745	1.3197161373980335	0.8487798699346262	0.2485663009332634	0.6109519378405226	0.249084074882641	1.5666635350021403	1.9104332695957345	0.0	0.044444444444444446	0.875	0.875	2.6751051091775495	1.0224014859114376
ATAC_8cell_3pn_chromatin_only_inverse	single_M10	M10	1	2.5	single_module	0.40006704749131067	0.14039142390912976	0.40649456753508884	-0.9033502686522014	-0.21199093011404968	1.511176933015551	1.089292582396608	1.3093116493687207	0.8487798699346262	0.24864444376233572	0.6106360621212676	0.24916205507252992	1.5666635350021403	1.9104332695957345	0.0	0.044444444444444446	0.875	0.875	2.6858306695269807	1.0224014859114376
ATAC_8cell_3pn_chromatin_only_inverse	cumulative_M05	M05	1	0.0	core_order_cumulative	-0.0	-0.0	-0.0		0.0	1.1978195174977648	0.9341820819670775	1.119688153616687	0.8487798699346262	0.2452184386000582	0.6250208986295589	0.2457427533106557	1.5666635350021403	1.9104332695957345	0.044444444444444446	0.3111111111111111	0.875	0.875	2.163377528533326	1.0224014859114376
ATAC_8cell_3pn_chromatin_only_inverse	cumulative_M05	M05	1	0.05	core_order_cumulative	-0.003076285774941023	-0.014081410153991572	-0.022373643820953172	0.8296942751524217	0.011668076137905346	1.1851015872647475	0.9258890805655351	0.9813988871146021	0.8487798699346262	0.24509170433848187	0.6255636392128315	0.24561608915019836	1.5666635350021403	1.9104332695957345	0.044444444444444446	0.3333333333333333	0.875	0.875	2.1420685919277114	1.0224014859114376
ATAC_8cell_3pn_chromatin_only_inverse	cumulative_M05	M05	1	0.1	core_order_cumulative	-0.006152571549882046	-0.028162820307983144	-0.044747287641906344	0.8296942751524217	0.023336152275810693	1.1724470851594468	0.9174372896754048	0.9408656292967721	0.8487798699346262	0.24496687659254857	0.6260988178362575	0.24549133671800563	1.5666635350021403	1.9104332695957345	0.044444444444444446	0.35555555555555557	0.875	0.875	2.1208743925265496	1.0224014859114376
ATAC_8cell_3pn_chromatin_only_inverse	cumulative_M05	M05	1	0.15	core_order_cumulative	-0.009228857324823068	-0.042244230461974716	-0.06712093146285951	0.8296942751524216	0.03500422841371604	1.1598580872602289	0.9088275902816996	0.9482659132064213	0.8487798699346262	0.24484395827823022	0.6266264293232421	0.24536849893001123	1.5666635350021403	1.9104332695957345	0.044444444444444446	0.37777777777777777	0.875	0.875	2.099798251921274	1.0224014859114376
ATAC_8cell_3pn_chromatin_only_inverse	cumulative_M05	M05	1	0.2	core_order_cumulative	-0.012305143099764092	-0.05632564061596629	-0.08949457528381269	0.8296942751524217	0.046672304551621385	1.1473367497773461	0.9000611086795878	1.0004760326441817	0.8487798699346262	0.2447230194704154	0.6271460960759598	0.24524757713481937	1.5666635350021403	1.9104332695957345	0.044444444444444446	0.4	0.875	0.875	2.078843603761894	1.0224014859114376
ATAC_8cell_3pn_chromatin_only_inverse	cumulative_M05	M05	1	0.25	core_order_cumulative	-0.015381428874705115	-0.07040705076995786	-0.11186821910476585	0.8296942751524218	0.05834038068952673	1.1348853122315687	0.8911392266935017	1.0547140358705263	0.8487798699346262	0.2446040049100888	0.6276581230375362	0.24512857096962193	1.5666635350021403	1.9104332695957345	0.044444444444444446	0.4	0.875	0.875	2.0580139977204155	1.0224014859114376
ATAC_8cell_3pn_chromatin_only_inverse	cumulative_M05	M05	1	0.3	core_order_cumulative	-0.018457714649646136	-0.08448846092394943	-0.13424186292571902	0.8296942751524216	0.07000845682743208	1.1225061007276802	0.8821750954303992	1.025494156390615	0.8487798699346262	0.2444870140451365	0.6281620090686871	0.24501148172104095	1.5666635350021403	1.9104332695957345	0.044444444444444446	0.4444444444444444	0.875	0.875	2.0373131035807	1.0224014859114376
ATAC_8cell_3pn_chromatin_only_inverse	cumulative_M05	M05	1	0.35	core_order_cumulative	-0.021534000424587158	-0.098569871077941	-0.15661550674667218	0.8296942751524216	0.08167653296533742	1.1102015313200528	0.8729622185168164	1.0456804624889597	0.8487798699346263	0.24437208467028707	0.6286575144899375	0.24489630304694274	1.5666635350021403	1.9104332695957345	0.06666666666666667	0.4444444444444444	0.875	0.875	2.0167447154562983	1.0224014859114376
ATAC_8cell_3pn_chromatin_only_inverse	cumulative_M05	M05	1	0.4	core_order_cumulative	-0.024610286199528184	-0.11265128123193258	-0.17898915056762538	0.8296942751524217	0.09334460910324277	1.097974113466494	0.8635994377097206	0.9913716234228178	0.8487798699346262	0.24425905429368716	0.6291455078702585	0.2447830334944537	1.5666635350021403	1.9104332695957345	0.13333333333333333	0.4444444444444444	0.875	0.875	1.9963127561373626	1.0224014859114376
ATAC_8cell_3pn_chromatin_only_inverse	cumulative_M05	M05	1	0.45	core_order_cumulative	-0.027686571974469207	-0.12673269138592416	-0.20136279438857854	0.8296942751524216	0.10501268524114811	1.0858264535653432	0.854089232688462	0.8921271370723914	0.8487798699346262	0.24414791346312195	0.6296260581231038	0.24467167565330525	1.5666635350021403	1.9104332695957345	0.15555555555555556	0.4444444444444444	0.875	0.875	1.9760212815672276	1.0224014859114376
ATAC_8cell_3pn_chromatin_only_inverse	cumulative_M05	M05	1	0.5	core_order_cumulative	-0.03076285774941023	-0.14081410153991572	-0.2237364382095317	0.8296942751524218	0.11668076137905346	1.0737612585694554	0.8445529355468893	0.9035427632853178	0.8487798699346262	0.24403871651833914	0.6300988376152236	0.24456223024130647	1.5666635350021403	1.9104332695957345	0.15555555555555556	0.4666666666666667	0.875	0.875	1.9558744854486052	1.0224014859114376
ATAC_8cell_3pn_chromatin_only_inverse	cumulative_M05	M05	1	0.55	core_order_cumulative	-0.03383914352435125	-0.1548955116939073	-0.2461100820304849	0.8296942751524218	0.1283488375169588	1.0617813396691649	0.8347660554036092	0.9518896236110801	0.8487798699346262	0.2439314130141794	0.6305641623504197	0.24445469691247354	1.5666635350021403	1.9104332695957345	0.15555555555555556	0.4888888888888889	0.875	0.875	1.9358767039786007	1.0224014859114376
ATAC_8cell_3pn_chromatin_only_inverse	cumulative_M05	M05	1	0.6	core_order_cumulative	-0.03691542929929227	-0.16897692184789886	-0.26848372585143804	0.8296942751524216	0.14001691365486416	1.0498896160345836	0.8249338300950821	0.9351097852747127	0.8487798699346263	0.24382601775324061	0.6310219463960003	0.24434907779196485	1.5666635350021403	1.9104332695957345	0.17777777777777778	0.4888888888888889	0.875	0.875	1.9160324207108677	1.0224014859114376
ATAC_8cell_3pn_chromatin_only_inverse	cumulative_M05	M05	1	0.65	core_order_cumulative	-0.0399917150742333	-0.18305833200189045	-0.29085736967239123	0.8296942751524216	0.1516849897927695	1.0380891186056511	0.814880015436884	0.9477233449395346	0.8487798699346262	0.2437225158605944	0.63147208340413	0.24424528968754683	1.5666635350021403	1.9104332695957345	0.2222222222222222	0.4888888888888889	0.875	0.875	1.896346271542205	1.0224014859114376
ATAC_8cell_3pn_chromatin_only_inverse	cumulative_M05	M05	1	0.7	core_order_cumulative	-0.043068000849174316	-0.197139742155882	-0.31323101349334437	0.8296942751524216	0.16335306593067483	1.0263829939161526	0.8046954010961678	0.9697617144513874	0.8487798699346262	0.24362091461176943	0.6319145459729126	0.24414335069499676	1.5666635350021403	1.9104332695957345	0.2222222222222222	0.4888888888888889	0.875	0.875	1.8768230498197251	1.0224014859114376
ATAC_8cell_3pn_chromatin_only_inverse	cumulative_M05	M05	1	0.75	core_order_cumulative	-0.04614428662411534	-0.2112211523098736	-0.33560465731429756	0.8296942751524217	0.1750211420685802	1.0147745079354948	0.7943843843794447	0.9042827342881152	0.8487798699346262	0.24352124456443533	0.6323493732172223	0.24404331593307305	1.5666635350021403	1.9104332695957345	0.26666666666666666	0.5111111111111111	0.875	0.875	1.8574677115634093	1.0224014859114376
ATAC_8cell_3pn_chromatin_only_inverse	cumulative_M05	M05	1	0.8	core_order_cumulative	-0.04922057239905637	-0.22530256246386515	-0.35797830113525075	0.8296942751524217	0.18668921820648554	1.003267049909335	0.7845007743503343	0.9135827025222067	0.8487798699346262	0.24342360009612146	0.6327755449292857	0.243945055353513	1.5666635350021403	1.9104332695957345	0.28888888888888886	0.5111111111111111	0.875	0.875	1.8382853807974369	1.0224014859114376
ATAC_8cell_3pn_chromatin_only_inverse	cumulative_M05	M05	1	0.85	core_order_cumulative	-0.05229685817399739	-0.2393839726178567	-0.3803519449562039	0.8296942751524216	0.19835729434439087	0.9918641361771527	0.7739767684361412	0.8783317295702414	0.8487798699346262	0.2433278408162422	0.6331940225132836	0.24384865140772324	1.5666635350021403	1.9104332695957345	0.3111111111111111	0.5333333333333333	0.875	0.875	1.8192813549821096	1.0224014859114376
ATAC_8cell_3pn_chromatin_only_inverse	cumulative_M05	M05	1	0.9	core_order_cumulative	-0.055373143948938414	-0.2534653827718483	-0.4027255887771571	0.8296942751524216	0.21002537048229622	0.980569413941579	0.7633405306858436	0.8986187728569865	0.8487798699346262	0.2432339843025754	0.633604661320964	0.24375411352189344	1.5666635350021403	1.9104332695957345	0.35555555555555557	0.5555555555555556	0.875	0.875	1.8004611105366206	1.0224014859114376
ATAC_8cell_3pn_chromatin_only_inverse	cumulative_M05	M05	1	0.95	core_order_cumulative	-0.05844942972387943	-0.2675467929258399	-0.4250992325981102	0.8296942751524214	0.22169344662020155	0.9693866649606998	0.7531592264126004	0.8265370127124627	0.8487798699346262	0.24314205268439806	0.6340074434885966	0.24366143000559062	1.5666635350021403	1.9104332695957345	0.35555555555555557	0.5555555555555556	0.875	0.875	1.7818303084413287	1.0224014859114376
ATAC_8cell_3pn_chromatin_only_inverse	cumulative_M05	M05	1	1.0	core_order_cumulative	-0.06152571549882046	-0.28162820307983144	-0.4474728764190634	0.8296942751524218	0.23336152275810693	0.9583198091306151	0.7423362984018351	0.906818157589887	0.8487798699346262	0.24305195141075314	0.634402728288709	0.24357051567593474	1.5666635350021403	1.9104332695957345	0.37777777777777777	0.5555555555555556	0.875	0.875	1.7633947999067674	1.0224014859114376
ATAC_8cell_3pn_chromatin_only_inverse	cumulative_M05	M05	1	1.05	core_order_cumulative	-0.06460200127376148	-0.295709613233823	-0.4698465202400166	0.8296942751524217	0.24502959889601228	0.9473729079213016	0.7315156538025628	0.8738806934609809	0.8487798699346262	0.24296365983154938	0.6347905373757646	0.2434813725968154	1.5666635350021403	1.9104332695957345	0.37777777777777777	0.6	0.875	0.875	1.7451606320954842	1.0224014859114376
ATAC_8cell_3pn_chromatin_only_inverse	cumulative_M05	M05	1	1.1	core_order_cumulative	-0.0676782870487025	-0.3097910233878146	-0.4922201640609698	0.8296942751524218	0.2566976750339176	0.936550167624245	0.7213499771221803	0.8379690216480422	0.8487798699346262	0.24287710365635432	0.6351712764601453	0.2433939540185399	1.5666635350021403	1.9104332695957345	0.4	0.6	0.875	0.875	1.7271340538820918	1.0224014859114376
ATAC_8cell_3pn_chromatin_only_inverse	cumulative_M05	M05	1	1.15	core_order_cumulative	-0.07075457282364352	-0.3238724335418061	-0.5145938078819229	0.8296942751524216	0.26836575117182293	0.9258559423654168	0.7102890300447101	0.8662130787463451	0.8487798699346262	0.2427923032822332	0.635544566226276	0.24330823376727892	1.5666635350021403	1.9104332695957345	0.4222222222222222	0.6	0.875	0.875	1.709321521637024	1.0224014859114376
ATAC_8cell_3pn_chromatin_only_inverse	cumulative_M05	M05	1	1.2	core_order_cumulative	-0.07383085859858454	-0.33795384369579773	-0.5369674517028761	0.8296942751524216	0.2800338273097283	0.9152947368319779	0.6988585049386837	0.7898409733365337	0.8487798699346262	0.24270923233337888	0.6359108475815852	0.24322424125488018	1.5666635350021403	1.9104332695957345	0.4222222222222222	0.6222222222222222	0.875	0.875	1.691729705020486	1.0224014859114376
ATAC_8cell_3pn_chromatin_only_inverse	cumulative_M05	M05	1	1.25	core_order_cumulative	-0.07690714437352557	-0.3520352538497893	-0.5593410955238293	0.8296942751524216	0.29170190344763364	0.9048712086556295	0.6879497212225809	0.7233149566696317	0.8487798699346262	0.24262798534682525	0.636269586767278	0.24314203219858277	1.5666635350021403	1.9104332695957345	0.4666666666666667	0.6444444444444445	0.875	0.875	1.6743654927754588	1.0224014859114376
ATAC_8cell_3pn_chromatin_only_inverse	cumulative_M05	M05	1	1.3	core_order_cumulative	-0.0799834301484666	-0.3661166640037809	-0.5817147393447825	0.8296942751524216	0.303369979585539	0.8945901703898241	0.6770798189637909	0.845555233317426	0.8487798699346262	0.24254857608302072	0.6366203298609286	0.24306154111440997	1.5666635350021403	1.9104332695957345	0.4666666666666667	0.6666666666666666	0.875	0.875	1.6572359985125078	1.0224014859114376
ATAC_8cell_3pn_chromatin_only_inverse	cumulative_M05	M05	1	1.35	core_order_cumulative	-0.08305971592340762	-0.38019807415777246	-0.6040883831657357	0.8296942751524218	0.31503805572344434	0.8844565910121893	0.6661187965363308	0.8368855609459148	0.8487798699346262	0.24247085848277145	0.6369640178034733	0.2429826962897298	1.5666635350021403	1.9104332695957345	0.4666666666666667	0.6888888888888889	0.875	0.875	1.6403485664847584	1.0224014859114376
ATAC_8cell_3pn_chromatin_only_inverse	cumulative_M05	M05	1	1.4	core_order_cumulative	-0.08613600169834863	-0.394279484311764	-0.6264620269866887	0.8296942751524216	0.32670613186134967	0.8744755968775373	0.6554317069108546	0.7896602430731959	0.8487798699346262	0.2423948112277691	0.6373008056234402	0.24290557937455867	1.5666635350021403	1.9104332695957345	0.4666666666666667	0.7333333333333333	0.875	0.875	1.6237107773587336	1.0224014859114376
ATAC_8cell_3pn_chromatin_only_inverse	cumulative_M05	M05	1	1.45	core_order_cumulative	-0.08921228747328966	-0.4083608944657556	-0.6488356708076419	0.8296942751524216	0.338374207999255	0.8646524720408545	0.6434024261873694	0.762748445352724	0.8487798699346262	0.24232031194309406	0.6376314350258894	0.24283007997389214	1.5666635350021403	1.9104332695957345	0.4888888888888889	0.7555555555555555	0.875	0.875	1.6073304539952609	1.0224014859114376
ATAC_8cell_3pn_chromatin_only_inverse	cumulative_M05	M05	1	1.5	core_order_cumulative	-0.09228857324823068	-0.4224423046197472	-0.6712093146285951	0.8296942751524217	0.3500422841371604	0.8549926578638033	0.6330936541326565	0.7499082357821938	0.8487798699346262	0.2422472567141296	0.6379562586597202	0.24275604912439688	1.5666635350021403	1.9104332695957345	0.4888888888888889	0.7555555555555555	0.875	0.875	1.5912156672634423	1.0224014859114376
ATAC_8cell_3pn_chromatin_only_inverse	cumulative_M05	M05	1	1.55	core_order_cumulative	-0.09536485902317171	-0.43652371477373875	-0.6935829584495483	0.8296942751524217	0.3617103602750657	0.845501751812659	0.6216930867689858	0.7757875273923445	0.8487798699346262	0.24217582819335953	0.6382743678471633	0.24268365090566968	1.5666635350021403	1.9104332695957345	0.5111111111111111	0.7555555555555555	0.875	0.875	1.5753747419175195	1.0224014859114376
ATAC_8cell_3pn_chromatin_only_inverse	cumulative_M05	M05	1	1.6	core_order_cumulative	-0.09844114479811274	-0.4506051249277303	-0.7159566022705015	0.8296942751524217	0.3733784364129711	0.8361855053504292	0.6126990245049544	0.8062689500491198	0.8487798699346262	0.2421060361500479	0.638585804311123	0.24261292239268697	1.5666635350021403	1.9104332695957345	0.5111111111111111	0.7777777777777778	0.875	0.875	1.5598162625681578	1.0224014859114376
ATAC_8cell_3pn_chromatin_only_inverse	cumulative_M05	M05	1	1.65	core_order_cumulative	-0.10151743057305375	-0.46468653508172186	-0.7383302460914546	0.8296942751524217	0.3850465125508764	0.8270498208213604	0.6020802322952146	0.7132675624995304	0.8487798699346262	0.2420374792595208	0.6388915584751201	0.24254333800216554	1.5666635350021403	1.9104332695957345	0.5111111111111111	0.8	0.875	0.875	1.544549079770736	1.0224014859114376
ATAC_8cell_3pn_chromatin_only_inverse	cumulative_M05	M05	1	1.7	core_order_cumulative	-0.10459371634799478	-0.4787679452357134	-0.7607038899124078	0.8296942751524216	0.39671458868878173	0.8181007472223393	0.5909921321101957	0.7140308828297643	0.8487798699346262	0.24197018966498043	0.6391920567018646	0.2424750576644823	1.5666635350021403	1.9104332695957345	0.5111111111111111	0.8	0.875	0.875	1.5295823162261304	1.0224014859114376
ATAC_8cell_3pn_chromatin_only_inverse	cumulative_M05	M05	1	1.75	core_order_cumulative	-0.1076700021229358	-0.49284935538970503	-0.783077533733361	0.8296942751524217	0.4083826648266871	0.8093444747531608	0.580424230663088	0.7132017716914997	0.8487798699346262	0.24190418042403022	0.6394867930294557	0.24240805053360165	1.5666635350021403	1.9104332695957345	0.5333333333333333	0.8666666666666667	0.875	0.875	1.514925373033531	1.0224014859114376
ATAC_8cell_3pn_chromatin_only_inverse	cumulative_M05	M05	1	1.8	core_order_cumulative	-0.11074628789787683	-0.5069307655436966	-0.8054511775543142	0.8296942751524216	0.42005074096459244	0.8007873280364789	0.5691159514267098	0.6684238166260117	0.8487798699346262	0.2418396279155223	0.6397749635894642	0.2423424737337753	1.5666635350021403	1.9104332695957345	0.5333333333333333	0.8666666666666667	0.875	0.875	1.5005879358365735	1.0224014859114376
ATAC_8cell_3pn_chromatin_only_inverse	cumulative_M05	M05	1	1.85	core_order_cumulative	-0.11382257367281785	-0.5210121756976882	-0.8278248213752674	0.8296942751524217	0.4317188171024978	0.7924357578988666	0.5588800567412215	0.7248227381355368	0.8487798699346262	0.2417764208971719	0.6400573617842165	0.24227826587488888	1.5666635350021403	1.9104332695957345	0.5333333333333333	0.8666666666666667	0.875	0.875	1.4865799805471265	1.0224014859114376
ATAC_8cell_3pn_chromatin_only_inverse	cumulative_M05	M05	1	1.9	core_order_cumulative	-0.11689885944775887	-0.5350935858516798	-0.8501984651962204	0.8296942751524214	0.4433868932404031	0.7842963316070733	0.5481242916790764	0.6829588189110662	0.8487798699346262	0.24171450965619226	0.640334215077044	0.24221539423772975	1.5666635350021403	1.9104332695957345	0.5333333333333333	0.8666666666666667	0.875	0.875	1.4729117780983805	1.0224014859114376
ATAC_8cell_3pn_chromatin_only_inverse	cumulative_M05	M05	1	1.95	core_order_cumulative	-0.11997514522269989	-0.5491749960056713	-0.8725721090171736	0.8296942751524216	0.45505496937830847	0.7763757214586812	0.5375273487243346	0.7097514502855158	0.8487798699346262	0.24165383387851155	0.640605917654596	0.24215383943819202	1.5666635350021403	1.9104332695957345	0.5555555555555556	0.8888888888888888	0.875	0.875	1.4595938973553997	1.0224014859114376
ATAC_8cell_3pn_chromatin_only_inverse	cumulative_M05	M05	1	2.0	core_order_cumulative	-0.12305143099764092	-0.5632564061596629	-0.8949457528381268	0.8296942751524218	0.46672304551621385	0.7686806916342296	0.5270559618210923	0.6684277433772275	0.8487798699346262	0.24159442727382477	0.6408717419257561	0.24209354451497822	1.5666635350021403	1.9104332695957345	0.5555555555555556	0.8888888888888888	0.875	0.875	1.4466372048913014	1.0224014859114376
ATAC_8cell_3pn_chromatin_only_inverse	cumulative_M05	M05	1	2.05	core_order_cumulative	-0.12612771677258192	-0.5773378163136544	-0.9173193966590799	0.8296942751524217	0.4783911216541191	0.7612180832288998	0.5174822632238776	0.7048549663016614	0.8487798699346262	0.24153639433007582	0.6411316969433952	0.24203464344747824	1.5666635350021403	1.9104332695957345	0.5555555555555556	0.8888888888888888	0.875	0.875	1.4340528598335671	1.0224014859114376
ATAC_8cell_3pn_chromatin_only_inverse	cumulative_M05	M05	1	2.1	core_order_cumulative	-0.12920400254752296	-0.591419226467646	-0.9396930404800332	0.8296942751524217	0.49005919779202456	0.7539947973963066	0.5070237548619346	0.7186874947205575	0.8487798699346262	0.24147951191619002	0.641386450344029	0.24197693240080326	1.5666635350021403	1.9104332695957345	0.5555555555555556	0.8888888888888888	0.875	0.875	1.4218523014445708	1.0224014859114376
ATAC_8cell_3pn_chromatin_only_inverse	cumulative_M05	M05	1	2.15	core_order_cumulative	-0.13228028832246397	-0.6055006366216376	-0.9620666843009863	0.8296942751524217	0.5017272739299299	0.7470177765551027	0.49661934406232344	0.6925455498306805	0.8487798699346262	0.2414237441692213	0.6416363258948271	0.24192037940958544	1.5666635350021403	1.9104332695957345	0.5555555555555556	0.8888888888888888	0.875	0.875	1.4100472266203423	1.0224014859114376
ATAC_8cell_3pn_chromatin_only_inverse	cumulative_M05	M05	1	2.2	core_order_cumulative	-0.135356574097405	-0.6195820467756292	-0.9844403281219396	0.8296942751524218	0.5133953500678352	0.7402939836312155	0.48840186544691566	0.618735295106804	0.8487798699346262	0.24136925194381925	0.6418807421340452	0.24186510021019547	1.5666635350021403	1.9104332695957345	0.5777777777777777	0.8888888888888888	0.875	0.875	1.3986495542344064	1.0224014859114376
ATAC_8cell_3pn_chromatin_only_inverse	cumulative_M05	M05	1	2.25	core_order_cumulative	-0.13843285987234602	-0.6336634569296208	-1.0068139719428926	0.8296942751524216	0.5250634262057405	0.733830379334648	0.47904349739106955	0.6510021890331237	0.8487798699346262	0.2413159417889793	0.6421202291550692	0.24181105106397113	1.5666635350021403	1.9104332695957345	0.5777777777777777	0.9111111111111111	0.875	0.875	1.387671373447859	1.0224014859114376
ATAC_8cell_3pn_chromatin_only_inverse	cumulative_M05	M05	1	2.3	core_order_cumulative	-0.14150914564728703	-0.6477448670836122	-1.0291876157638458	0.8296942751524216	0.5367315023436459	0.7276338974999081	0.46863430370681225	0.6498735756004722	0.8487798699346262	0.24126377306015628	0.6423548493783301	0.24175818776068586	1.5666635350021403	1.9104332695957345	0.5777777777777777	0.9111111111111111	0.875	0.875	1.3771248740176267	1.0224014859114376
ATAC_8cell_3pn_chromatin_only_inverse	cumulative_M05	M05	1	2.35	core_order_cumulative	-0.14458543142222807	-0.6618262772376039	-1.051561259584799	0.8296942751524216	0.5483995784815512	0.7217114185531455	0.4597710496147621	0.6767117588188033	0.8487798699346262	0.24121299910932284	0.6425839335333287	0.24170675803076314	1.5666635350021403	1.9104332695957345	0.5777777777777777	0.9555555555555556	0.875	0.875	1.3670222584858873	1.0224014859114376
ATAC_8cell_3pn_chromatin_only_inverse	cumulative_M05	M05	1	2.4	core_order_cumulative	-0.14766171719716908	-0.6759076873915955	-1.0739349034057522	0.8296942751524216	0.5600676546194566	0.716069741206605	0.4517808902678533	0.6518955466721501	0.8487798699346262	0.24116354075819363	0.6428074945701908	0.24165667023297377	1.5666635350021403	1.9104332695957345	0.5777777777777777	0.9555555555555556	0.875	0.875	1.3573756389768163	1.0224014859114376
ATAC_8cell_3pn_chromatin_only_inverse	cumulative_M05	M05	1	2.45	core_order_cumulative	-0.15073800297211012	-0.6899890975455871	-1.0963085472267053	0.8296942751524216	0.571735730757362	0.7107155525215482	0.4422931191452838	0.6273402647055695	0.8487798699346262	0.2411152574717236	0.643025954589999	0.24160779815365444	1.5666635350021403	1.9104332695957345	0.5777777777777777	0.9555555555555556	0.875	0.875	1.3481969248908237	1.0224014859114376
ATAC_8cell_3pn_chromatin_only_inverse	cumulative_M05	M05	1	2.5	core_order_cumulative	-0.15381428874705114	-0.7040705076995786	-1.1186821910476585	0.8296942751524216	0.5834038068952673	0.7056553965236422	0.4327467920132454	0.6209657623128556	0.8487798699346262	0.24106831563649944	0.6432393323995803	0.24156032503430913	1.5666635350021403	1.9104332695957345	0.5777777777777777	0.9555555555555556	0.875	0.875	1.3394977113865085	1.0224014859114376
ATAC_8cell_3pn_chromatin_only_inverse	cumulative_M05+M01	M05,M01	2	0.0	core_order_cumulative	-0.0	-0.0	-0.0		0.0	1.1978195174977648	0.9341820819670775	1.0207469335752304	0.8487798699346262	0.2452184386000582	0.6250208986295589	0.2457427533106557	1.5666635350021403	1.9104332695957345	0.044444444444444446	0.3111111111111111	0.875	0.875	2.163377528533326	1.0224014859114376
ATAC_8cell_3pn_chromatin_only_inverse	cumulative_M05+M01	M05,M01	2	0.05	core_order_cumulative	-0.01274295976774598	-0.016055869527522006	-0.03104115416982082	0.9089725044507112	0.016188268355408954	1.1783319299402037	0.9215268309053575	0.9606414967905532	0.8487798699346262	0.2450281928392675	0.6258420222405894	0.2455526432941743	1.5666635350021403	1.9104332695957345	0.044444444444444446	0.3333333333333333	0.875	0.875	2.1309563202890724	1.0224014859114376
ATAC_8cell_3pn_chromatin_only_inverse	cumulative_M05+M01	M05,M01	2	0.1	core_order_cumulative	-0.02548591953549196	-0.03211173905504401	-0.06208230833964164	0.9089725044507112	0.03237653671081791	1.1589146485179063	0.9084962467434692	1.0940970048731846	0.8487798699346262	0.244841765329425	0.6266488547985384	0.24536636064129222	1.5666635350021403	1.9104332695957345	0.044444444444444446	0.37777777777777777	0.875	0.875	2.098690932541881	1.0224014859114376
ATAC_8cell_3pn_chromatin_only_inverse	cumulative_M05+M01	M05,M01	2	0.15	core_order_cumulative	-0.038228879303237935	-0.04816760858256601	-0.09312346250946245	0.9089725044507113	0.04856480506622686	1.1395712670986862	0.8950920487677021	0.9258535560684803	0.8487798699346262	0.24465923860561287	0.6274409289719138	0.2451839122159624	1.5666635350021403	1.9104332695957345	0.044444444444444446	0.4	0.875	0.875	2.0665885350709297	1.0224014859114376
ATAC_8cell_3pn_chromatin_only_inverse	cumulative_M05+M01	M05,M01	2	0.2	core_order_cumulative	-0.05097183907098392	-0.06422347811008802	-0.12416461667928327	0.9089725044507112	0.06475307342163582	1.1203056135979934	0.8814274563482011	0.9675148896528916	0.8487798699346262	0.2444805746967916	0.6282184258331093	0.24500530006514948	1.5666635350021403	1.9104332695957345	0.044444444444444446	0.4222222222222222	0.875	0.875	2.0346567060791956	1.0224014859114376
ATAC_8cell_3pn_chromatin_only_inverse	cumulative_M05+M01	M05,M01	2	0.25	core_order_cumulative	-0.0637147988387299	-0.08027934763761002	-0.15520577084910409	0.9089725044507112	0.08094134177704478	1.1011217678968095	0.8673072645931652	0.9674128862627525	0.8487798699346262	0.24430605099454897	0.6289798607183124	0.24483052283991957	1.5666635350021403	1.9104332695957345	0.1111111111111111	0.4444444444444444	0.875	0.875	2.002903458444113	1.0224014859114376
ATAC_8cell_3pn_chromatin_only_inverse	cumulative_M05+M01	M05,M01	2	0.3	core_order_cumulative	-0.07645775860647587	-0.09633521716513202	-0.1862469250189249	0.9089725044507113	0.09712961013245372	1.0820240812606543	0.8530058427188649	0.965127513111062	0.8487798699346262	0.24413538822230982	0.6297266356658584	0.24465957225730042	1.5666635350021403	1.9104332695957345	0.15555555555555556	0.4444444444444444	0.875	0.875	1.9713372676357015	1.0224014859114376
ATAC_8cell_3pn_chromatin_only_inverse	cumulative_M05+M01	M05,M01	2	0.35	core_order_cumulative	-0.08920071837422185	-0.11239108669265402	-0.2172880791887457	0.908972504450711	0.11331787848786268	1.063017197384162	0.8381919585730259	0.9515772541621934	0.8487798699346262	0.2439685434324091	0.6304589662290562	0.24449245464849542	1.5666635350021403	1.9104332695957345	0.15555555555555556	0.4888888888888889	0.875	0.875	1.939967101359081	1.0224014859114376
ATAC_8cell_3pn_chromatin_only_inverse	cumulative_M05+M01	M05,M01	2	0.4	core_order_cumulative	-0.10194367814196784	-0.12844695622017605	-0.24832923335856655	0.9089725044507112	0.12950614684327164	1.0441060751933875	0.8230287921690725	0.8727037746135045	0.8487798699346262	0.2438055470583571	0.6311766444332357	0.24432917150903774	1.5666635350021403	1.9104332695957345	0.17777777777777778	0.4888888888888889	0.875	0.875	1.9088024509626964	1.0224014859114376
ATAC_8cell_3pn_chromatin_only_inverse	cumulative_M05+M01	M05,M01	2	0.45	core_order_cumulative	-0.11468663790971381	-0.14450282574769804	-0.2793703875283874	0.9089725044507111	0.1456944151986806	1.025296013545235	0.8075251984688492	0.8503343396785222	0.8487798699346262	0.24364637488526408	0.6318797993274468	0.24416972736005776	1.5666635350021403	1.9104332695957345	0.24444444444444444	0.4888888888888889	0.875	0.875	1.8778533646315705	1.0224014859114376
ATAC_8cell_3pn_chromatin_only_inverse	cumulative_M05+M01	M05,M01	2	0.5	core_order_cumulative	-0.1274295976774598	-0.16055869527522004	-0.31041154169820817	0.9089725044507112	0.16188268355408955	1.0065926779698475	0.7924648549752498	0.8494457680242061	0.8487798699346262	0.24349099480435343	0.632568152623484	0.24401394020069375	1.5666635350021403	1.9104332695957345	0.26666666666666666	0.5333333333333333	0.875	0.875	1.84713048235511	1.0224014859114376
ATAC_8cell_3pn_chromatin_only_inverse	cumulative_M05+M01	M05,M01	2	0.55	core_order_cumulative	-0.1401725574452058	-0.17661456480274207	-0.341452695868029	0.9089725044507112	0.1780709519094985	0.9880021296070246	0.7766957670816202	0.8552288699648032	0.8487798699346262	0.24333944214342787	0.6332418543032196	0.243861966075709	1.5666635350021403	1.9104332695957345	0.3333333333333333	0.5333333333333333	0.875	0.875	1.8166450726195789	1.0224014859114376
ATAC_8cell_3pn_chromatin_only_inverse	cumulative_M05+M01	M05,M01	2	0.6	core_order_cumulative	-0.15291551721295174	-0.19267043433026404	-0.3724938500378498	0.9089725044507113	0.19425922026490744	0.9695308564910505	0.760564978109886	0.8956017763041313	0.8487798699346262	0.24319188978536097	0.6338992693827465	0.24371361967335736	1.5666635350021403	1.9104332695957345	0.3333333333333333	0.5555555555555556	0.875	0.875	1.7864090707247986	1.0224014859114376
ATAC_8cell_3pn_chromatin_only_inverse	cumulative_M05+M01	M05,M01	2	0.65	core_order_cumulative	-0.16565847698069774	-0.20872630385778607	-0.40353500420767063	0.9089725044507113	0.2104474886203164	0.9511858073390664	0.7444287613694616	0.8183620512217641	0.8487798699346262	0.2430481659310897	0.6345414912409095	0.24356903175381026	1.5666635350021403	1.9104332695957345	0.37777777777777777	0.5777777777777777	0.875	0.875	1.7564351185611091	1.0224014859114376
ATAC_8cell_3pn_chromatin_only_inverse	cumulative_M05+M01	M05,M01	2	0.7	core_order_cumulative	-0.1784014367484437	-0.22478217338530804	-0.4345761583774914	0.908972504450711	0.22663575697572536	0.9329744279952275	0.7275212246789415	0.7973758083061029	0.8487798699346262	0.24290824357807264	0.6351686785830355	0.2434281874571998	1.5666635350021403	1.9104332695957345	0.4	0.6222222222222222	0.875	0.875	1.7267366056049642	1.0224014859114376
ATAC_8cell_3pn_chromatin_only_inverse	cumulative_M05+M01	M05,M01	2	0.75	core_order_cumulative	-0.1911443965161897	-0.24083804291283006	-0.46561731254731226	0.9089725044507111	0.2428240253311343	0.9149047006751683	0.7103489282901089	0.8580880693508852	0.8487798699346262	0.24277205037047456	0.6357809346208889	0.2432909133404129	1.5666635350021403	1.9104332695957345	0.4444444444444444	0.6888888888888889	0.875	0.875	1.6973277107990838	1.0224014859114376
ATAC_8cell_3pn_chromatin_only_inverse	cumulative_M05+M01	M05,M01	2	0.8	core_order_cumulative	-0.20388735628393567	-0.2568939124403521	-0.4966584667171331	0.9089725044507112	0.25901229368654327	0.8969851861412013	0.6933165374675475	0.764577641083295	0.8487798699346262	0.24263945992812766	0.636378828734898	0.2431572068825805	1.5666635350021403	1.9104332695957345	0.4444444444444444	0.7111111111111111	0.875	0.875	1.668223444876424	1.0224014859114376
ATAC_8cell_3pn_chromatin_only_inverse	cumulative_M05+M01	M05,M01	2	0.85	core_order_cumulative	-0.21663031605168162	-0.27294978196787406	-0.5276996208869539	0.9089725044507113	0.2752005620419522	0.8792250689162352	0.6760335848967896	0.7909326748863468	0.8487798699346262	0.24251040573434748	0.6369623553748578	0.24302695168170604	1.5666635350021403	1.9104332695957345	0.4666666666666667	0.7555555555555555	0.875	0.875	1.6394396925689392	1.0224014859114376
ATAC_8cell_3pn_chromatin_only_inverse	cumulative_M05+M01	M05,M01	2	0.9	core_order_cumulative	-0.22937327581942762	-0.2890056514953961	-0.5587407750567748	0.9089725044507111	0.2913888303973612	0.8616342056113486	0.6582129138649819	0.7637951916691408	0.8487798699346262	0.24238490888464956	0.6375317689192871	0.24290024889498918	1.5666635350021403	1.9104332695957345	0.4666666666666667	0.7777777777777778	0.875	0.875	1.6109932540173209	1.0224014859114376
ATAC_8cell_3pn_chromatin_only_inverse	cumulative_M05+M01	M05,M01	2	0.95	core_order_cumulative	-0.24211623558717357	-0.30506152102291806	-0.5897819292265954	0.9089725044507113	0.30757709875277006	0.8442231763953115	0.6398432494004355	0.7495320995772892	0.8487798699346262	0.2422630403212069	0.6380863254316534	0.24277709849945875	1.5666635350021403	1.9104332695957345	0.4666666666666667	0.8222222222222222	0.875	0.875	1.58290188457554	1.0224014859114376
ATAC_8cell_3pn_chromatin_only_inverse	cumulative_M05+M01	M05,M01	2	1.0	core_order_cumulative	-0.2548591953549196	-0.3211173905504401	-0.6208230833964163	0.9089725044507112	0.3237653671081791	0.827003339570782	0.6220519842392537	0.7847610801090785	0.8487798699346262	0.24214477836795664	0.6386258003375211	0.24265735493528773	1.5666635350021403	1.9104332695957345	0.4888888888888889	0.8666666666666667	0.875	0.875	1.5551843320977892	1.0224014859114376
ATAC_8cell_3pn_chromatin_only_inverse	cumulative_M05+M01	M05,M01	2	1.05	core_order_cumulative	-0.26760215512266555	-0.3371732600779621	-0.6518642375662372	0.9089725044507112	0.3399536354635881	0.8099868891372324	0.6037642901559327	0.7474328712961441	0.8487798699346262	0.24202988982874638	0.6391516633389054	0.2425410524674981	1.5666635350021403	1.9104332695957345	0.5111111111111111	0.8666666666666667	0.875	0.875	1.5278603707246623	1.0224014859114376
ATAC_8cell_3pn_chromatin_only_inverse	cumulative_M05+M01	M05,M01	2	1.1	core_order_cumulative	-0.2803451148904116	-0.35322912960548414	-0.682905391736058	0.9089725044507112	0.356141903818997	0.7931869151101422	0.5865630794552542	0.7027350311049918	0.8487798699346262	0.24191801064348067	0.6396658329342675	0.24242787241970795	1.5666635350021403	1.9104332695957345	0.5333333333333333	0.8666666666666667	0.875	0.875	1.5009508301765073	1.0224014859114376
ATAC_8cell_3pn_chromatin_only_inverse	cumulative_M05+M01	M05,M01	2	1.15	core_order_cumulative	-0.2930880746581575	-0.36928499913300605	-0.7139465459058787	0.9089725044507112	0.3723301721744059	0.7766174662241535	0.5694562404861582	0.6950853006769034	0.8487798699346262	0.2418094402300583	0.640166760606306	0.2423180316170148	1.5666635350021403	1.9104332695957345	0.5555555555555556	0.8888888888888888	0.875	0.875	1.4744776196486962	1.0224014859114376
ATAC_8cell_3pn_chromatin_only_inverse	cumulative_M05+M01	M05,M01	2	1.2	core_order_cumulative	-0.3058310344259035	-0.3853408686605281	-0.7449877000756996	0.9089725044507113	0.3885184405298149	0.7602936144685503	0.5537896796314948	0.6307292551909917	0.8487798699346262	0.2417038622041183	0.6406553560200311	0.24221115341813965	1.5666635350021403	1.9104332695957345	0.5777777777777777	0.9555555555555556	0.875	0.875	1.4484637456283063	1.0224014859114376
ATAC_8cell_3pn_chromatin_only_inverse	cumulative_M05+M01	M05,M01	2	1.25	core_order_cumulative	-0.31857399419364946	-0.4013967381880501	-0.7760288542455205	0.9089725044507113	0.40470670888522386	0.7442315206799756	0.5358016103271651	0.650667892227943	0.8487798699346262	0.241601013032224	0.6411321428979881	0.24210686651859062	1.5666635350021403	1.9104332695957345	0.6	0.9555555555555556	0.875	0.875	1.422933323364511	1.0224014859114376
ATAC_8cell_3pn_chromatin_only_inverse	cumulative_M05+M01	M05,M01	2	1.3	core_order_cumulative	-0.3313169539613955	-0.41745260771557213	-0.8070700084153413	0.9089725044507113	0.4208949772406328	0.7284485001428401	0.5189559338131386	0.661827598807848	0.8487798699346262	0.24150093729351205	0.6415974025394551	0.24200540309882598	1.5666635350021403	1.9104332695957345	0.6	0.9555555555555556	0.875	0.875	1.3979115823822046	1.0224014859114376
ATAC_8cell_3pn_chromatin_only_inverse	cumulative_M05+M01	M05,M01	2	1.35	core_order_cumulative	-0.34405991372914146	-0.43350847724309416	-0.8381111625851622	0.9089725044507113	0.43708324559604184	0.7129630868157375	0.5012583439154226	0.6714065066819193	0.8487798699346262	0.24140385670548525	0.6420494541867021	0.24190683836083354	1.5666635350021403	1.9104332695957345	0.6	0.9555555555555556	0.875	0.875	1.3734248673864617	1.0224014859114376
ATAC_8cell_3pn_chromatin_only_inverse	cumulative_M05+M01	M05,M01	2	1.4	core_order_cumulative	-0.3568028734968874	-0.4495643467706161	-0.8691523167549828	0.908972504450711	0.4532715139514507	0.697795094406693	0.485075972078701	0.6503399189357306	0.8487798699346262	0.24130960367653212	0.6424896771483686	0.24181113447049482	1.5666635350021403	1.9104332695957345	0.6444444444444445	0.9555555555555556	0.875	0.875	1.3495006372070573	1.0224014859114376
ATAC_8cell_3pn_chromatin_only_inverse	cumulative_M05+M01	M05,M01	2	1.45	core_order_cumulative	-0.36954583326463336	-0.4656202162981381	-0.9001934709248036	0.9089725044507113	0.46945978230685964	0.6829656720575443	0.46787994464088856	0.6413182200485519	0.8487798699346262	0.24121793393069293	0.6429187757191753	0.24171804558529172	1.5666635350021403	1.9104332695957345	0.6444444444444445	0.9555555555555556	0.875	0.875	1.3261674660798304	1.0224014859114376
ATAC_8cell_3pn_chromatin_only_inverse	cumulative_M05+M01	M05,M01	2	1.5	core_order_cumulative	-0.3822887930323794	-0.4816760858256601	-0.9312346250946245	0.9089725044507111	0.4856480506622686	0.6684973518681497	0.45168426824934715	0.6055990419158337	0.8487798699346262	0.24112904175926236	0.6433362296431497	0.24162784974332277	1.5666635350021403	1.9104332695957345	0.6666666666666666	0.9555555555555556	0.875	0.875	1.3034550534737939	1.0224014859114376
ATAC_8cell_3pn_chromatin_only_inverse	cumulative_M05+M01	M05,M01	2	1.55	core_order_cumulative	-0.39503175280012537	-0.49773195535318215	-0.9622757792644454	0.9089725044507112	0.5018363190176777	0.6544140848997615	0.4350216209740052	0.5756564943854627	0.8487798699346262	0.2410426313244017	0.6437427431156149	0.2415401803591342	1.5666635350021403	1.9104332695957345	0.6888888888888889	0.9555555555555556	0.875	0.875	1.2813942506275209	1.0224014859114376
ATAC_8cell_3pn_chromatin_only_inverse	cumulative_M05+M01	M05,M01	2	1.6	core_order_cumulative	-0.40777471256787134	-0.5137878248807042	-0.9933169334342662	0.9089725044507112	0.5180245873730865	0.6407412616574676	0.41919967492323007	0.5690068103680734	0.8487798699346262	0.24095881160644295	0.6441381697544698	0.24145513973246888	1.5666635350021403	1.9104332695957345	0.7333333333333333	0.9555555555555556	0.875	0.875	1.2600171135357454	1.0224014859114376
ATAC_8cell_3pn_chromatin_only_inverse	cumulative_M05+M01	M05,M01	2	1.65	core_order_cumulative	-0.42051767233561727	-0.5298436944082261	-1.024358087604087	0.9089725044507112	0.5342128557284955	0.6275057123886304	0.403393954004576	0.5899785245864109	0.8487798699346262	0.24087753060788047	0.6445229290382825	0.24137270452131362	1.5666635350021403	1.9104332695957345	0.7333333333333333	0.9555555555555556	0.875	0.875	1.2393569926790209	1.0224014859114376
ATAC_8cell_3pn_chromatin_only_inverse	cumulative_M05+M01	M05,M01	2	1.7	core_order_cumulative	-0.43326063210336324	-0.5458995639357481	-1.0553992417739078	0.9089725044507113	0.5504011240839044	0.6147356818869959	0.38718213652963407	0.5510858592844968	0.8487798699346262	0.24079881938923725	0.644897249402199	0.2412929477127726	1.5666635350021403	1.9104332695957345	0.7555555555555555	0.9555555555555556	0.875	0.875	1.2194486684631942	1.0224014859114376
ATAC_8cell_3pn_chromatin_only_inverse	cumulative_M05+M01	M05,M01	2	1.75	core_order_cumulative	-0.4460035918711093	-0.5619554334632701	-1.0864403959437285	0.9089725044507111	0.5665893924393134	0.6024607729176434	0.37143830073933415	0.5778718904564026	0.8487798699346262	0.24072292933170653	0.6452601667852251	0.24121610877514185	1.5666635350021403	1.9104332695957345	0.8	0.9555555555555556	0.875	0.875	1.2003285371637369	1.0224014859114376
ATAC_8cell_3pn_chromatin_only_inverse	cumulative_M05+M01	M05,M01	2	1.8	core_order_cumulative	-0.45874655163885525	-0.5780113029907922	-1.1174815501135495	0.9089725044507111	0.5827776607947224	0.5907118519538326	0.3554948879010691	0.5136729366595985	0.8487798699346262	0.2406496649805575	0.6456120107671582	0.2411419428457414	1.5666635350021403	1.9104332695957345	0.8444444444444444	0.9555555555555556	0.875	0.875	1.1820348441992732	1.0224014859114376
ATAC_8cell_3pn_chromatin_only_inverse	cumulative_M05+M01	M05,M01	2	1.85	core_order_cumulative	-0.4714895114066012	-0.5940671725183142	-1.1485227042833703	0.9089725044507112	0.5989659291501314	0.5795209107423804	0.33989602309721334	0.5168600025236808	0.8487798699346262	0.24057925567749072	0.6459522282804636	0.24107069839349315	1.5666635350021403	1.9104332695957345	0.8666666666666667	0.9555555555555556	0.875	0.875	1.1646079489757954	1.0224014859114376
ATAC_8cell_3pn_chromatin_only_inverse	cumulative_M05+M01	M05,M01	2	1.9	core_order_cumulative	-0.48423247117434715	-0.6101230420458361	-1.179563858453191	0.9089725044507113	0.6151541975055401	0.5689208774086044	0.32581240955180557	0.5545764755327837	0.8487798699346262	0.24051179961073474	0.6462808373650971	0.2410022896839999	1.5666635350021403	1.9104332695957345	0.8888888888888888	0.9555555555555556	0.875	0.875	1.1480905878065444	1.0224014859114376
ATAC_8cell_3pn_chromatin_only_inverse	cumulative_M05+M01	M05,M01	2	1.95	core_order_cumulative	-0.4969754309420932	-0.6261789115733581	-1.210605012623012	0.9089725044507111	0.6313424658609492	0.5589453715076482	0.3109557048447914	0.49357984229775764	0.8487798699346262	0.2404470246924527	0.6465983409512146	0.2409365070510705	1.5666635350021403	1.9104332695957345	0.8888888888888888	0.9555555555555556	0.875	0.875	1.1325280785682443	1.0224014859114376
ATAC_8cell_3pn_chromatin_only_inverse	cumulative_M05+M01	M05,M01	2	2.0	core_order_cumulative	-0.5097183907098392	-0.6422347811008802	-1.2416461667928327	0.9089725044507112	0.6475307342163582	0.5496283987595771	0.29846219938985596	0.479683393387194	0.8487798699346262	0.24038499998989218	0.6469050541427778	0.24087355929144968	1.5666635350021403	1.9104332695957345	0.8888888888888888	0.9777777777777777	0.875	0.875	1.1179683843718313	1.0224014859114376
ATAC_8cell_3pn_chromatin_only_inverse	cumulative_M05+M01	M05,M01	2	2.05	core_order_cumulative	-0.5224613504775851	-0.6582906506284021	-1.2726873209626535	0.9089725044507112	0.6637190025717671	0.5410039832856677	0.2853814096412346	0.5094765997981452	0.8487798699346262	0.24032556808014027	0.6472018419596688	0.24081329160454823	1.5666635350021403	1.9104332695957345	0.8888888888888888	0.9777777777777777	0.875	0.875	1.1044619288686899	1.0224014859114376
ATAC_8cell_3pn_chromatin_only_inverse	cumulative_M05+M01	M05,M01	2	2.1	core_order_cumulative	-0.5352043102453311	-0.6743465201559242	-1.3037284751324745	0.9089725044507112	0.6799072709271762	0.5331057380610802	0.2725959304369153	0.4853843713105278	0.8487798699346262	0.24026874491656675	0.647488526726756	0.2407556844320905	1.5666635350021403	1.9104332695957345	0.9111111111111111	0.9777777777777777	0.875	0.875	1.0920610455409099	1.0224014859114376
ATAC_8cell_3pn_chromatin_only_inverse	cumulative_M05+M01	M05,M01	2	2.15	core_order_cumulative	-0.5479472700130771	-0.6904023896834461	-1.334769629302295	0.9089725044507112	0.6960955392825849	0.5259663780044186	0.261362834847396	0.4630006331679334	0.8487798699346262	0.24021473618317446	0.6477640835542873	0.240700929363869	1.5666635350021403	1.9104332695957345	0.9111111111111111	0.9777777777777777	0.875	0.875	1.0808189715990326	1.0224014859114376
ATAC_8cell_3pn_chromatin_only_inverse	cumulative_M05+M01	M05,M01	2	2.2	core_order_cumulative	-0.5606902297808232	-0.7064582592109683	-1.365810783472116	0.9089725044507112	0.712283807637994	0.519617184514978	0.2502757088193076	0.46747796124986074	0.8487798699346262	0.24016353618484046	0.6480286939783105	0.24064901095173546	1.5666635350021403	1.9104332695957345	0.9111111111111111	0.9777777777777777	0.875	0.875	1.070788400536346	1.0224014859114376
ATAC_8cell_3pn_chromatin_only_inverse	cumulative_M05+M01	M05,M01	2	2.25	core_order_cumulative	-0.573433189548569	-0.7225141287384902	-1.3968519376419368	0.9089725044507112	0.728472075993403	0.5140874350829883	0.23884819405640523	0.4519703441484119	0.8487798699346262	0.24011515837628378	0.648282279041452	0.2405999219587601	1.5666635350021403	1.9104332695957345	0.9111111111111111	1.0	0.875	0.875	1.0620198294883287	1.0224014859114376
ATAC_8cell_3pn_chromatin_only_inverse	cumulative_M05+M01	M05,M01	2	2.3	core_order_cumulative	-0.586176149316315	-0.7385699982660121	-1.4278930918117574	0.9089725044507112	0.7446603443488118	0.509403816428467	0.22889631319933135	0.45396784805461143	0.8487798699346262	0.2400695828212707	0.6485248184629878	0.24055364797527776	1.5666635350021403	1.9104332695957345	0.9111111111111111	1.0	0.875	0.875	1.0545603278709195	1.0224014859114376
ATAC_8cell_3pn_chromatin_only_inverse	cumulative_M05+M01	M05,M01	2	2.35	core_order_cumulative	-0.598919109084061	-0.7546258677935342	-1.4589342459815784	0.9089725044507112	0.7608486127042209	0.5055898439331197	0.219660117423372	0.45205613251146237	0.8487798699346262	0.24002679860656648	0.648756314011796	0.24051017475275677	1.5666635350021403	1.9104332695957345	0.9111111111111111	1.0	0.875	0.875	1.048454023478927	1.0224014859114376
ATAC_8cell_3pn_chromatin_only_inverse	cumulative_M05+M01	M05,M01	2	2.4	core_order_cumulative	-0.611662068851807	-0.7706817373210562	-1.4899754001513992	0.9089725044507113	0.7770368810596298	0.5026653133044826	0.21105240669282155	0.4495975130627745	0.8487798699346262	0.23998669985838444	0.6489773643678701	0.24046939176631235	1.5666635350021403	1.9104332695957345	0.9111111111111111	1.0	0.875	0.875	1.043746905671302	1.0224014859114376
ATAC_8cell_3pn_chromatin_only_inverse	cumulative_M05+M01	M05,M01	2	2.45	core_order_cumulative	-0.624405028619553	-0.7867376068485783	-1.5210165543212202	0.9089725044507111	0.7932251494150389	0.500645811852469	0.20294223716742432	0.44817295115063394	0.8487798699346262	0.23994943219953282	0.6491870599131401	0.24043129554340098	1.5666635350021403	1.9104332695957345	0.9111111111111111	1.0	0.875	0.875	1.0405007869165193	1.0224014859114376
ATAC_8cell_3pn_chromatin_only_inverse	cumulative_M05+M01	M05,M01	2	2.5	core_order_cumulative	-0.6371479883872989	-0.8027934763761002	-1.552057708491041	0.9089725044507113	0.8094134177704477	0.4995423159914392	0.19600860221809913	0.4370959088901072	0.8487798699346262	0.23991500294019308	0.6493854210396072	0.2403959583717882	1.5666635350021403	1.9104332695957345	0.9111111111111111	1.0	0.875	0.875	1.0388168364709716	1.0224014859114376
ATAC_8cell_3pn_chromatin_only_inverse	cumulative_M05+M01+M12	M05,M01,M12	3	0.0	core_order_cumulative	-0.0	-0.0	-0.0		0.0	1.1978195174977648	0.9341820819670775	1.0301207932466863	0.8487798699346262	0.2452184386000582	0.6250208986295589	0.2457427533106557	1.5666635350021403	1.9104332695957345	0.044444444444444446	0.3111111111111111	0.875	0.875	2.163377528533326	1.0224014859114376
ATAC_8cell_3pn_chromatin_only_inverse	cumulative_M05+M01+M12	M05,M01,M12	3	0.05	core_order_cumulative	-0.013287709750917196	-0.01455156414303	-0.038206530396225055	0.9448518820616024	0.01992508279812943	1.174396721921286	0.918986657618939	0.935440847765401	0.8487798699346262	0.24498800164715162	0.6259924009851092	0.24551249601489236	1.5666635350021403	1.9104332695957345	0.044444444444444446	0.35555555555555557	0.875	0.875	2.1244337518251486	1.0224014859114376
ATAC_8cell_3pn_chromatin_only_inverse	cumulative_M05+M01+M12	M05,M01,M12	3	0.1	core_order_cumulative	-0.026575419501834393	-0.02910312828606	-0.07641306079245011	0.9448518820616024	0.03985016559625886	1.1510324747358698	0.9032448270947487	0.9794296351280175	0.8487798699346262	0.2447626231920874	0.6269443083655611	0.24528730970734497	1.5666635350021403	1.9104332695957345	0.044444444444444446	0.37777777777777777	0.875	0.875	2.0856470310235644	1.0224014859114376
ATAC_8cell_3pn_chromatin_only_inverse	cumulative_M05+M01+M12	M05,M01,M12	3	0.15	core_order_cumulative	-0.03986312925275159	-0.043654692429089995	-0.11461959118867515	0.9448518820616029	0.05977524839438828	1.1277304149529412	0.8869583560337007	1.020509327429975	0.8487798699346262	0.2445424417239744	0.627875836264263	0.2450672026742926	1.5666635350021403	1.9104332695957345	0.044444444444444446	0.4	0.875	0.875	2.0470262546281375	1.0224014859114376
ATAC_8cell_3pn_chromatin_only_inverse	cumulative_M05+M01+M12	M05,M01,M12	3	0.2	core_order_cumulative	-0.053150839003668786	-0.05820625657212	-0.15282612158490022	0.9448518820616024	0.07970033119251772	1.1044944785735777	0.8703024731667623	0.9221136519570587	0.8487798699346262	0.24432749008383045	0.6287868078016668	0.24485217941947035	1.5666635350021403	1.9104332695957345	0.08888888888888889	0.4444444444444444	0.875	0.875	2.008580960592594	1.0224014859114376
ATAC_8cell_3pn_chromatin_only_inverse	cumulative_M05+M01+M12	M05,M01,M12	3	0.25	core_order_cumulative	-0.06643854875458598	-0.07275782071515	-0.19103265198112526	0.9448518820616026	0.09962541399064714	1.0813289282477094	0.8530992181322973	1.0069091322771038	0.8487798699346262	0.2441178606265414	0.6296766482686619	0.24464222856286358	1.5666635350021403	1.9104332695957345	0.15555555555555556	0.4666666666666667	0.875	0.875	1.9703213933456794	1.0224014859114376
ATAC_8cell_3pn_chromatin_only_inverse	cumulative_M05+M01+M12	M05,M01,M12	3	0.3	core_order_cumulative	-0.07972625850550318	-0.08730938485817999	-0.2292391823773503	0.9448518820616029	0.11955049678877656	1.0582383863796447	0.8352641490514134	0.8912879885770402	0.8487798699346262	0.2439132766641092	0.6305467907049784	0.24443735461565178	1.5666635350021403	1.9104332695957345	0.15555555555555556	0.4888888888888889	0.875	0.875	1.9322585664365395	1.0224014859114376
ATAC_8cell_3pn_chromatin_only_inverse	cumulative_M05+M01+M12	M05,M01,M12	3	0.35	core_order_cumulative	-0.09301396825642036	-0.10186094900120998	-0.2674457127735754	0.9448518820616025	0.139475579586906	1.0352278721255923	0.8169341599075837	0.9236380929991237	0.8487798699346262	0.2437137896401654	0.6313969007608428	0.24423756216321452	1.5666635350021403	1.9104332695957345	0.17777777777777778	0.4888888888888889	0.875	0.875	1.8944043313451193	1.0224014859114376
ATAC_8cell_3pn_chromatin_only_inverse	cumulative_M05+M01+M12	M05,M01,M12	3	0.4	core_order_cumulative	-0.10630167800733757	-0.11641251314424	-0.30565224316980044	0.9448518820616024	0.15940066238503545	1.0123028427897478	0.7985548126762345	0.8780875391611385	0.8487798699346262	0.24351935706939365	0.6322271208654403	0.24404281626899735	1.5666635350021403	1.9104332695957345	0.26666666666666666	0.5111111111111111	0.875	0.875	1.8567714530166917	1.0224014859114376
ATAC_8cell_3pn_chromatin_only_inverse	cumulative_M05+M01+M12	M05,M01,M12	3	0.45	core_order_cumulative	-0.11958938775825476	-0.13096407728727	-0.34385877356602546	0.9448518820616028	0.17932574518316485	0.9894692401944393	0.7797539657417666	0.8657250304085139	0.8487798699346262	0.24332997496980896	0.6330370412336837	0.24385296911470494	1.5666635350021403	1.9104332695957345	0.28888888888888886	0.5333333333333333	0.875	0.875	1.819373692679196	1.0224014859114376
ATAC_8cell_3pn_chromatin_only_inverse	cumulative_M05+M01+M12	M05,M01,M12	3	0.5	core_order_cumulative	-0.13287709750917195	-0.1455156414303	-0.3820653039622505	0.9448518820616026	0.1992508279812943	0.9667335426775836	0.7603574387413823	0.815414677650468	0.8487798699346262	0.24314569994144294	0.6338264681055129	0.24366808519915073	1.5666635350021403	1.9104332695957345	0.35555555555555557	0.5333333333333333	0.875	0.875	1.7822258984713788	1.0224014859114376
ATAC_8cell_3pn_chromatin_only_inverse	cumulative_M05+M01+M12	M05,M01,M12	3	0.55	core_order_cumulative	-0.14616480726008915	-0.16006720557333	-0.4202718343584756	0.9448518820616028	0.21917591077942372	0.9441028234578984	0.7407215579595747	0.8347045254544936	0.8487798699346262	0.24296668162786864	0.634594026447037	0.24348810050195566	1.5666635350021403	1.9104332695957345	0.4	0.6	0.875	0.875	1.7453441043329099	1.0224014859114376
ATAC_8cell_3pn_chromatin_only_inverse	cumulative_M05+M01+M12	M05,M01,M12	3	0.6	core_order_cumulative	-0.15945251701100635	-0.17461876971635998	-0.4584783647547006	0.9448518820616029	0.23910099357755313	0.921584816205559	0.7205215650921235	0.8234621740127539	0.8487798699346262	0.24279269192274996	0.6353410855822851	0.24331308573609678	1.5666635350021403	1.9104332695957345	0.4222222222222222	0.7111111111111111	0.875	0.875	1.708745637463358	1.0224014859114376
ATAC_8cell_3pn_chromatin_only_inverse	cumulative_M05+M01+M12	M05,M01,M12	3	0.65	core_order_cumulative	-0.17274022676192355	-0.18917033385939	-0.4966848951509257	0.9448518820616028	0.2590260763756826	0.8991879887633769	0.6995775419880008	0.8230253065309772	0.8487798699346262	0.24262361567533347	0.6360680772319194	0.24314284353001384	1.5666635350021403	1.9104332695957345	0.4444444444444444	0.7111111111111111	0.875	0.875	1.6724492344168056	1.0224014859114376
ATAC_8cell_3pn_chromatin_only_inverse	cumulative_M05+M01+M12	M05,M01,M12	3	0.7	core_order_cumulative	-0.18602793651284072	-0.20372189800241997	-0.5348914255471507	0.9448518820616025	0.278951159173812	0.8769216260808335	0.6792392865617879	0.7284065552142646	0.8487798699346262	0.24245934635595964	0.636775274175934	0.24297731138062448	1.5666635350021403	1.9104332695957345	0.4666666666666667	0.7777777777777778	0.875	0.875	1.6364751655276562	1.0224014859114376
ATAC_8cell_3pn_chromatin_only_inverse	cumulative_M05+M01+M12	M05,M01,M12	3	0.75	core_order_cumulative	-0.19931564626375792	-0.21827346214545	-0.5730979559433758	0.9448518820616026	0.2988762419719414	0.8547959235492488	0.6576080832526551	0.7358743017177904	0.8487798699346262	0.2422997353685838	0.6374630879743938	0.2428163556201703	1.5666635350021403	1.9104332695957345	0.4666666666666667	0.8	0.875	0.875	1.6008453668188616	1.0224014859114376
ATAC_8cell_3pn_chromatin_only_inverse	cumulative_M05+M01+M12	M05,M01,M12	3	0.8	core_order_cumulative	-0.21260335601467514	-0.23282502628848	-0.6113044863396009	0.9448518820616024	0.3188013247700709	0.8328220920585665	0.6360761233810216	0.7255353548619983	0.8487798699346262	0.24214489778688247	0.6381313975350908	0.24266017386052713	1.5666635350021403	1.9104332695957345	0.4888888888888889	0.8666666666666667	0.875	0.875	1.5655835777820897	1.0224014859114376
ATAC_8cell_3pn_chromatin_only_inverse	cumulative_M05+M01+M12	M05,M01,M12	3	0.85	core_order_cumulative	-0.2258910657655923	-0.24737659043150997	-0.6495110167358259	0.9448518820616026	0.33872640756820027	0.8110124762304435	0.6138606898034881	0.6744030914670243	0.8487798699346262	0.2419948077572768	0.638779566353622	0.24250855593075546	1.5666635350021403	1.9104332695957345	0.5111111111111111	0.8666666666666667	0.875	0.875	1.5307154824017482	1.0224014859114376
ATAC_8cell_3pn_chromatin_only_inverse	cumulative_M05+M01+M12	M05,M01,M12	3	0.9	core_order_cumulative	-0.2391787755165095	-0.26192815457454	-0.6877175471320509	0.9448518820616028	0.3586514903663297	0.789380687411529	0.590965496341146	0.7008596686209834	0.8487798699346262	0.24184943608996784	0.6394077780245769	0.24236153336119645	1.5666635350021403	1.9104332695957345	0.5111111111111111	0.8888888888888888	0.875	0.875	1.4962688495052547	1.0224014859114376
ATAC_8cell_3pn_chromatin_only_inverse	cumulative_M05+M01+M12	M05,M01,M12	3	0.95	core_order_cumulative	-0.2524664852674267	-0.27647971871757	-0.7259240775282759	0.9448518820616028	0.3785765731644591	0.7679417531241515	0.5717070011839683	0.7350831531625871	0.8487798699346262	0.24170812417821413	0.6400196022840228	0.24221870532929854	1.5666635350021403	1.9104332695957345	0.5555555555555556	0.9333333333333333	0.875	0.875	1.4622736669942311	1.0224014859114376
ATAC_8cell_3pn_chromatin_only_inverse	cumulative_M05+M01+M12	M05,M01,M12	3	1.0	core_order_cumulative	-0.2657541950183439	-0.2910312828606	-0.764130607924501	0.9448518820616026	0.3985016559625886	0.7467122847527856	0.5503582624738057	0.6790661915080259	0.8487798699346262	0.24157114458432083	0.6406138386483888	0.24208030908623063	1.5666635350021403	1.9104332695957345	0.6	0.9555555555555556	0.875	0.875	1.4287622628692134	1.0224014859114376
ATAC_8cell_3pn_chromatin_only_inverse	cumulative_M05+M01+M12	M05,M01,M12	3	1.05	core_order_cumulative	-0.2790419047692611	-0.30558284700363	-0.8023371383207262	0.9448518820616028	0.41842673876071806	0.725710665269768	0.5285677767730977	0.6569922404878359	0.8487798699346262	0.24143791704082762	0.641192132913562	0.24194564879785035	1.5666635350021403	1.9104332695957345	0.6	0.9555555555555556	0.875	0.875	1.3957694044715372	1.0224014859114376
ATAC_8cell_3pn_chromatin_only_inverse	cumulative_M05+M01+M12	M05,M01,M12	3	1.1	core_order_cumulative	-0.2923296145201783	-0.32013441114666	-0.8405436687169512	0.9448518820616028	0.43835182155884744	0.7049572587384917	0.507102408713716	0.6258204981171445	0.8487798699346262	0.24130838513515915	0.6417540981786791	0.24181449189819698	1.5666635350021403	1.9104332695957345	0.6222222222222222	0.9555555555555556	0.875	0.875	1.3633323664994228	1.0224014859114376
ATAC_8cell_3pn_chromatin_only_inverse	cumulative_M05+M01+M12	M05,M01,M12	3	1.15	core_order_cumulative	-0.30561732427109545	-0.33468597528968996	-0.8787501991131761	0.9448518820616029	0.4582769043569768	0.6844746431286706	0.4865873936757199	0.6367942031066096	0.8487798699346262	0.2411826358196086	0.6423000188281835	0.2416872063811247	1.5666635350021403	1.9104332695957345	0.6444444444444445	0.9555555555555556	0.875	0.875	1.3314909588274197	1.0224014859114376
ATAC_8cell_3pn_chromatin_only_inverse	cumulative_M05+M01+M12	M05,M01,M12	3	1.2	core_order_cumulative	-0.3189050340220127	-0.34923753943271996	-0.9169567295094012	0.9448518820616029	0.47820198715510626	0.664287867569766	0.4643099781250922	0.5736837127521086	0.8487798699346262	0.24106085788334217	0.6428282089783312	0.24156376274311409	1.5666635350021403	1.9104332695957345	0.7111111111111111	0.9555555555555556	0.875	0.875	1.300287507932485	1.0224014859114376
ATAC_8cell_3pn_chromatin_only_inverse	cumulative_M05+M01+M12	M05,M01,M12	3	1.25	core_order_cumulative	-0.3321927437729299	-0.36378910357575	-0.9551632599056263	0.9448518820616028	0.49812706995323575	0.6444247344654669	0.44332871700588206	0.5678483969577112	0.8487798699346262	0.24094257778178527	0.6433412461421677	0.2414439045523129	1.5666635350021403	1.9104332695957345	0.7555555555555555	0.9555555555555556	0.875	0.875	1.2697667919216857	1.0224014859114376
ATAC_8cell_3pn_chromatin_only_inverse	cumulative_M05+M01+M12	M05,M01,M12	3	1.3	core_order_cumulative	-0.3454804535238471	-0.37834066771878	-0.9933697903018514	0.9448518820616028	0.5180521527513652	0.6249161057755044	0.42324418359462324	0.540598554713044	0.8487798699346262	0.24082800958717493	0.6438384385187151	0.24132784233183016	1.5666635350021403	1.9104332695957345	0.8	0.9555555555555556	0.875	0.875	1.2399759397894652	1.0224014859114376
ATAC_8cell_3pn_chromatin_only_inverse	cumulative_M05+M01+M12	M05,M01,M12	3	1.35	core_order_cumulative	-0.3587681632747643	-0.39289223186181	-1.0315763206980766	0.9448518820616029	0.5379772355494946	0.6057962310881353	0.4020847690845275	0.5452186346779211	0.8487798699346262	0.2407167041382357	0.6443210830344546	0.24121511440787996	1.5666635350021403	1.9104332695957345	0.8666666666666667	0.9555555555555556	0.875	0.875	1.2109643211008578	1.0224014859114376
ATAC_8cell_3pn_chromatin_only_inverse	cumulative_M05+M01+M12	M05,M01,M12	3	1.4	core_order_cumulative	-0.37205587302568144	-0.40744379600483993	-1.0697828510943015	0.9448518820616025	0.557902318347624	0.5871030926675417	0.3821660600961726	0.5514995719779878	0.8487798699346262	0.24060888372809283	0.6447885730990087	0.24110597838337486	1.5666635350021403	1.9104332695957345	0.8666666666666667	0.9555555555555556	0.875	0.875	1.1827834721640484	1.0224014859114376
ATAC_8cell_3pn_chromatin_only_inverse	cumulative_M05+M01+M12	M05,M01,M12	3	1.45	core_order_cumulative	-0.38534358277659864	-0.42199536014787	-1.1079893814905264	0.9448518820616025	0.5778274011457534	0.568878759240692	0.3618045444091149	0.5600181079116101	0.8487798699346262	0.24050439662644207	0.6452415251810178	0.24100020485837462	1.5666635350021403	1.9104332695957345	0.8888888888888888	0.9555555555555556	0.875	0.875	1.1554871265956084	1.0224014859114376
ATAC_8cell_3pn_chromatin_only_inverse	cumulative_M05+M01+M12	M05,M01,M12	3	1.5	core_order_cumulative	-0.39863129252751583	-0.4365469242909	-1.1461959118867515	0.9448518820616026	0.5977524839438828	0.5511697356412989	0.34051522263021206	0.5404213718568994	0.8487798699346262	0.24040366107862796	0.6456791443330306	0.24089832824045979	1.5666635350021403	1.9104332695957345	0.8888888888888888	0.9555555555555556	0.875	0.875	1.129131437951133	1.0224014859114376
ATAC_8cell_3pn_chromatin_only_inverse	cumulative_M05+M01+M12	M05,M01,M12	3	1.55	core_order_cumulative	-0.4119190022784331	-0.45109848843392997	-1.1844024422829766	0.9448518820616026	0.6176775667420124	0.5340272893165702	0.32154794913924967	0.5196850715166033	0.8487798699346262	0.24030640264217884	0.6461021878523323	0.24080005946589075	1.5666635350021403	1.9104332695957345	0.9333333333333333	0.9555555555555556	0.875	0.875	1.103775495173324	1.0224014859114376
ATAC_8cell_3pn_chromatin_only_inverse	cumulative_M05+M01+M12	M05,M01,M12	3	1.6	core_order_cumulative	-0.4252067120293503	-0.46565005257696	-1.2226089726792018	0.9448518820616024	0.6376026495401418	0.5175077269557835	0.303760811478033	0.4707665733035249	0.8487798699346262	0.24021296386410546	0.6465091889689238	0.2407056632524934	1.5666635350021403	1.9104332695957345	0.9555555555555556	0.9777777777777777	0.875	0.875	1.0794822353243743	1.0224014859114376
ATAC_8cell_3pn_chromatin_only_inverse	cumulative_M05+M01+M12	M05,M01,M12	3	1.65	core_order_cumulative	-0.43849442178026743	-0.48020161671998995	-1.2608155030754267	0.9448518820616028	0.6575277323382711	0.5016725851183363	0.285169069799846	0.44410482674042084	0.8487798699346262	0.2401234250507904	0.6469003832838979	0.24061499257817157	1.5666635350021403	1.9104332695957345	0.9555555555555556	0.9777777777777777	0.875	0.875	1.0563198545386694	1.0224014859114376
ATAC_8cell_3pn_chromatin_only_inverse	cumulative_M05+M01+M12	M05,M01,M12	3	1.7	core_order_cumulative	-0.4517821315311846	-0.49475318086301995	-1.2990220334716518	0.9448518820616026	0.6774528151364005	0.4865886880476376	0.2663193738817021	0.47225115640150006	0.8487798699346262	0.2400374768403531	0.6472766685327586	0.24052789301211827	1.5666635350021403	1.9104332695957345	0.9555555555555556	0.9777777777777777	0.875	0.875	1.034363814910359	1.0224014859114376
ATAC_8cell_3pn_chromatin_only_inverse	cumulative_M05+M01+M12	M05,M01,M12	3	1.75	core_order_cumulative	-0.4650698412821018	-0.5093047450060499	-1.337228563867877	0.9448518820616026	0.6973778979345301	0.4723280147193906	0.24977721288526467	0.42680422501686666	0.8487798699346262	0.23995520382806715	0.6476383351037356	0.2404445805736083	1.5666635350021403	1.9104332695957345	0.9555555555555556	0.9777777777777777	0.875	0.875	1.0136995498480736	1.0224014859114376
ATAC_8cell_3pn_chromatin_only_inverse	cumulative_M05+M01+M12	M05,M01,M12	3	1.8	core_order_cumulative	-0.478357551033019	-0.52385630914908	-1.3754350942641018	0.9448518820616028	0.7173029807326594	0.4589673072429403	0.2332763156102755	0.42284978221389935	0.8487798699346262	0.23987623413209863	0.6479869693531639	0.24036468487421273	1.5666635350021403	1.9104332695957345	0.9555555555555556	1.0	0.875	0.875	0.9944259713532693	1.0224014859114376
ATAC_8cell_3pn_chromatin_only_inverse	cumulative_M05+M01+M12	M05,M01,M12	3	1.85	core_order_cumulative	-0.4916452607839363	-0.53840787329211	-1.413641624660327	0.9448518820616028	0.7372280635307888	0.4465873466894738	0.217348790410838	0.41917856445053037	0.8487798699346262	0.23980095702128856	0.6483213085568887	0.24028859198351418	1.5666635350021403	1.9104332695957345	0.9555555555555556	1.0	0.875	0.875	0.9766597795586265	1.0224014859114376
ATAC_8cell_3pn_chromatin_only_inverse	cumulative_M05+M01+M12	M05,M01,M12	3	1.9	core_order_cumulative	-0.5049329705348534	-0.55295943743514	-1.4518481550565518	0.9448518820616028	0.7571531463289182	0.43527182404181236	0.20182776959832338	0.39332776197155617	0.8487798699346262	0.23972945425437228	0.6486405542140995	0.24021630145719186	1.5666635350021403	1.9104332695957345	0.9555555555555556	1.0	0.875	0.875	0.9605399626358148	1.0224014859114376
ATAC_8cell_3pn_chromatin_only_inverse	cumulative_M05+M01+M12	M05,M01,M12	3	1.95	core_order_cumulative	-0.5182206802857706	-0.5675110015781699	-1.490054685452777	0.9448518820616025	0.7770782291270477	0.4251057478586513	0.18747781570678101	0.38714464431316753	0.8487798699346262	0.23966167543243955	0.6489452531441455	0.2401477941375751	1.5666635350021403	1.9104332695957345	0.9555555555555556	1.0	0.875	0.875	0.9462296782282726	1.0224014859114376
ATAC_8cell_3pn_chromatin_only_inverse	cumulative_M05+M01+M12	M05,M01,M12	3	2.0	core_order_cumulative	-0.5315083900366878	-0.5820625657212	-1.528261215849002	0.9448518820616026	0.7970033119251771	0.4161733609885115	0.175150760886849	0.37287263085395167	0.8487798699346262	0.23959765154925597	0.6492348930600298	0.2400830567070708	1.5666635350021403	1.9104332695957345	0.9555555555555556	1.0	0.875	0.875	0.9339083346094292	1.0224014859114376
ATAC_8cell_3pn_chromatin_only_inverse	cumulative_M05+M01+M12	M05,M01,M12	3	2.05	core_order_cumulative	-0.544796099787605	-0.5966141298642299	-1.566467746245227	0.9448518820616028	0.8169283947233065	0.40855558912676493	0.1623133579373811	0.36304086996234897	0.8487798699346262	0.23953736300334474	0.6495095856093513	0.2400220390359036	1.5666635350021403	1.9104332695957345	0.9555555555555556	1.0	0.875	0.875	0.9237475405626877	1.0224014859114376
ATAC_8cell_3pn_chromatin_only_inverse	cumulative_M05+M01+M12	M05,M01,M12	3	2.1	core_order_cumulative	-0.5580838095385222	-0.61116569400726	-1.6046742766414523	0.9448518820616028	0.8368534775214361	0.40232711304757546	0.15075225506375423	0.38976775755468435	0.8487798699346262	0.2394806770086366	0.6497698115622221	0.2399645448178563	1.5666635350021403	1.9104332695957345	0.9555555555555556	1.0	0.875	0.875	0.9158850655692713	1.0224014859114376
ATAC_8cell_3pn_chromatin_only_inverse	cumulative_M05+M01+M12	M05,M01,M12	3	2.15	core_order_cumulative	-0.5713715192894394	-0.6257172581502899	-1.6428808070376772	0.9448518820616028	0.8567785603195655	0.39755323650538826	0.14010601529917588	0.3563990134745062	0.8487798699346262	0.2394278380532196	0.6500147727841215	0.23991075653187693	1.5666635350021403	1.9104332695957345	0.9777777777777777	1.0	0.875	0.875	0.9104214613547522	1.0224014859114376
ATAC_8cell_3pn_chromatin_only_inverse	cumulative_M05+M01+M12	M05,M01,M12	3	2.2	core_order_cumulative	-0.5846592290403566	-0.64026882229332	-1.6810873374339024	0.9448518820616028	0.8767036431176949	0.39428679827614727	0.13081386267788964	0.3475640279199116	0.8487798699346262	0.23937872309246339	0.6502448701349589	0.23986063786178727	1.5666635350021403	1.9104332695957345	0.9777777777777777	1.0	0.875	0.875	0.9074174204539173	1.0224014859114376
ATAC_8cell_3pn_chromatin_only_inverse	cumulative_M05+M01+M12	M05,M01,M12	3	2.25	core_order_cumulative	-0.5979469387912738	-0.65482038643635	-1.7192938678301273	0.9448518820616026	0.8966287259158242	0.39256542920898646	0.12347408307686125	0.3429474191479373	0.8487798699346262	0.23933317175765223	0.6504605962970217	0.2398139764898724	1.5666635350021403	1.9104332695957345	0.9777777777777777	1.0	0.875	0.875	0.9068621902977838	1.0224014859114376
ATAC_8cell_3pn_chromatin_only_inverse	cumulative_M05+M01+M12	M05,M01,M12	3	2.3	core_order_cumulative	-0.6112346485421909	-0.6693719505793799	-1.7575003982263522	0.9448518820616029	0.9165538087139536	0.3924094629356565	0.11718641599727597	0.36121803446659934	0.8487798699346262	0.2392912708268369	0.6506623214531512	0.23977096193980027	1.5666635350021403	1.9104332695957345	0.9777777777777777	1.0	0.875	0.875	0.9086698618404068	1.0224014859114376
ATAC_8cell_3pn_chromatin_only_inverse	cumulative_M05+M01+M12	M05,M01,M12	3	2.35	core_order_cumulative	-0.6245223582931082	-0.68392351472241	-1.7957069286225775	0.9448518820616028	0.9364788915120832	0.39382075931710203	0.1121073006160982	0.3547538123897252	0.8487798699346262	0.23925295768319965	0.6508501232831716	0.23973158739545528	1.5666635350021403	1.9104332695957345	0.9777777777777777	1.0	0.875	0.875	0.9127221147806028	1.0224014859114376
ATAC_8cell_3pn_chromatin_only_inverse	cumulative_M05+M01+M12	M05,M01,M12	3	2.4	core_order_cumulative	-0.6378100680440254	-0.6984750788654399	-1.8339134590188024	0.9448518820616029	0.9564039743102125	0.39678259514875536	0.10886286727413241	0.3453505060706936	0.8487798699346262	0.23921827215293323	0.6510236895885045	0.23969584049677942	1.5666635350021403	1.9104332695957345	1.0	1.0	0.875	0.875	0.9188890063635643	1.0224014859114376
ATAC_8cell_3pn_chromatin_only_inverse	cumulative_M05+M01+M12	M05,M01,M12	3	2.45	core_order_cumulative	-0.6510977777949426	-0.71302664300847	-1.8721199894150278	0.9448518820616029	0.9763290571083421	0.4012606367849928	0.10718109635541784	0.3420113757194192	0.8487798699346262	0.23918726617424282	0.6511829903147262	0.2396637039928731	1.5666635350021403	1.9104332695957345	1.0	1.0	0.875	0.875	0.9270345999277009	1.0224014859114376
ATAC_8cell_3pn_chromatin_only_inverse	cumulative_M05+M01+M12	M05,M01,M12	3	2.5	core_order_cumulative	-0.6643854875458598	-0.7275782071515	-1.9103265198112527	0.9448518820616028	0.9962541399064715	0.4072048660434305	0.10701389372196302	0.34679445479590887	0.8487798699346262	0.23915980962483374	0.6513289004704176	0.23963516823331638	1.5666635350021403	1.9104332695957345	1.0	1.0	0.875	0.875	0.9370341076545428	1.0224014859114376
ATAC_8cell_3pn_chromatin_only_inverse	cumulative_M05+M01+M12+M02	M05,M01,M12,M02	4	0.0	core_order_cumulative	-0.0	-0.0	-0.0		0.0	1.1978195174977648	0.9341820819670775	1.1004301762868682	0.8487798699346262	0.2452184386000582	0.6250208986295589	0.2457427533106557	1.5666635350021403	1.9104332695957345	0.044444444444444446	0.3111111111111111	0.875	0.875	2.163377528533326	1.0224014859114376
ATAC_8cell_3pn_chromatin_only_inverse	cumulative_M05+M01+M12+M02	M05,M01,M12,M02	4	0.05	core_order_cumulative	-0.01493068308741919	-0.025194705822212927	-0.028347238520418507	0.7926226550745423	0.014783364748385243	1.1792548110866703	0.9219923092010496	1.0009571174703051	0.8487798699346262	0.24504068141025617	0.6258320844193938	0.24556509184014405	1.5666635350021403	1.9104332695957345	0.044444444444444446	0.3333333333333333	0.875	0.875	2.132420976622335	1.0224014859114376
ATAC_8cell_3pn_chromatin_only_inverse	cumulative_M05+M01+M12+M02	M05,M01,M12,M02	4	0.1	core_order_cumulative	-0.02986136617483838	-0.050389411644425855	-0.056694477040837014	0.7926226550745423	0.029566729496770486	1.1608702477296835	0.9094905225280971	1.056215727141218	0.8487798699346262	0.2448673551925459	0.6266279665886393	0.2453918708266526	1.5666635350021403	1.9104332695957345	0.044444444444444446	0.37777777777777777	0.875	0.875	2.101789908108193	1.0224014859114376
ATAC_8cell_3pn_chromatin_only_inverse	cumulative_M05+M01+M12+M02	M05,M01,M12,M02	4	0.15	core_order_cumulative	-0.04479204926225756	-0.07558411746663878	-0.08504171556125552	0.7926226550745422	0.04435009424515573	1.1426745224591883	0.8966834322323252	0.9877810146757311	0.8487798699346262	0.24469855931335716	0.6274079804601579	0.24522309685503652	1.5666635350021403	1.9104332695957345	0.044444444444444446	0.4	0.875	0.875	2.071498177071296	1.0224014859114376
ATAC_8cell_3pn_chromatin_only_inverse	cumulative_M05+M01+M12+M02	M05,M01,M12,M02	4	0.2	core_order_cumulative	-0.05972273234967676	-0.10077882328885171	-0.11338895408167403	0.7926226550745423	0.05913345899354097	1.1246768007348291	0.883689045164537	1.0056577779679432	0.8487798699346262	0.24453430560253994	0.6281720616710708	0.24505877176870203	1.5666635350021403	1.9104332695957345	0.044444444444444446	0.4	0.875	0.875	2.0415602621987006	1.0224014859114376
ATAC_8cell_3pn_chromatin_only_inverse	cumulative_M05+M01+M12+M02	M05,M01,M12,M02	4	0.25	core_order_cumulative	-0.07465341543709594	-0.12597352911106463	-0.14173619260209253	0.7926226550745422	0.07391682374192621	1.1068867410739753	0.8703182848351702	0.9705729834598261	0.8487798699346262	0.24437477924469417	0.6289191488455483	0.24489888773135635	1.5666635350021403	1.9104332695957345	0.06666666666666667	0.4444444444444444	0.875	0.875	2.011991287896305	1.0224014859114376
ATAC_8cell_3pn_chromatin_only_inverse	cumulative_M05+M01+M12+M02	M05,M01,M12,M02	4	0.3	core_order_cumulative	-0.08958409852451513	-0.15116823493327755	-0.17008343112251104	0.7926226550745422	0.08870018849031146	1.0893145177771386	0.856669889637121	0.9932184084347015	0.8487798699346262	0.24421967848787748	0.6296507958038142	0.24474344031261946	1.5666635350021403	1.9104332695957345	0.13333333333333333	0.4444444444444444	0.875	0.875	1.9828070445871258	1.0224014859114376
ATAC_8cell_3pn_chromatin_only_inverse	cumulative_M05+M01+M12+M02	M05,M01,M12,M02	4	0.35	core_order_cumulative	-0.10451478161193431	-0.17636294075549047	-0.19843066964292952	0.7926226550745422	0.10348355323869668	1.0719708435098194	0.8428778033473611	0.9799679219475603	0.8487798699346263	0.24406902933939395	0.6303668207717291	0.24459243559499058	1.5666635350021403	1.9104332695957345	0.15555555555555556	0.4666666666666667	0.875	0.875	1.9540240078787747	1.0224014859114376
ATAC_8cell_3pn_chromatin_only_inverse	cumulative_M05+M01+M12+M02	M05,M01,M12,M02	4	0.4	core_order_cumulative	-0.11944546469935352	-0.20155764657770342	-0.22677790816334806	0.7926226550745423	0.11826691798708194	1.0548669914499669	0.8287263149314417	0.9077611906662505	0.8487798699346262	0.24392280625399	0.631067357947728	0.24444587454150524	1.5666635350021403	1.9104332695957345	0.17777777777777778	0.4888888888888889	0.875	0.875	1.9256593562427942	1.0224014859114376
ATAC_8cell_3pn_chromatin_only_inverse	cumulative_M05+M01+M12+M02	M05,M01,M12,M02	4	0.45	core_order_cumulative	-0.1343761477867727	-0.22675235239991634	-0.25512514668376657	0.7926226550745423	0.13305028273546718	1.038014816650849	0.8143380221333316	0.9630096266304635	0.8487798699346262	0.24378100863190183	0.631752187186202	0.24430368477990183	1.5666635350021403	1.9104332695957345	0.24444444444444444	0.4888888888888889	0.875	0.875	1.8977309868089647	1.0224014859114376
ATAC_8cell_3pn_chromatin_only_inverse	cumulative_M05+M01+M12+M02	M05,M01,M12,M02	4	0.5	core_order_cumulative	-0.1493068308741919	-0.25194705822212926	-0.28347238520418505	0.7926226550745422	0.14783364748385242	1.02142677620235	0.7998394260056321	0.930765224711126	0.8487798699346262	0.24364366424680278	0.6324209219741745	0.24416580547132052	1.5666635350021403	1.9104332695957345	0.24444444444444444	0.4888888888888889	0.875	0.875	1.87025752884105	1.0224014859114376
ATAC_8cell_3pn_chromatin_only_inverse	cumulative_M05+M01+M12+M02	M05,M01,M12,M02	4	0.55	core_order_cumulative	-0.1642375139616111	-0.2771417640443422	-0.3118196237246036	0.7926226550745421	0.16261701223223768	1.0051159476995646	0.7860955164267587	0.794920642704732	0.8487798699346262	0.2435108943450025	0.6330729090641866	0.24403224648621996	1.5666635350021403	1.9104332695957345	0.3111111111111111	0.5333333333333333	0.875	0.875	1.843258354428916	1.0224014859114376
ATAC_8cell_3pn_chromatin_only_inverse	cumulative_M05+M01+M12+M02	M05,M01,M12,M02	4	0.6	core_order_cumulative	-0.17916819704903025	-0.3023364698665551	-0.3401668622450221	0.7926226550745422	0.17740037698062291	0.9890960454461949	0.7711838902845416	0.8504881679112968	0.8487798699346262	0.24338256203244238	0.6337083254110114	0.24390296360719416	1.5666635350021403	1.9104332695957345	0.3111111111111111	0.5555555555555556	0.875	0.875	1.8167535859078823	1.0224014859114376
ATAC_8cell_3pn_chromatin_only_inverse	cumulative_M05+M01+M12+M02	M05,M01,M12,M02	4	0.65	core_order_cumulative	-0.19409888013644946	-0.32753117568876805	-0.36851410076544056	0.7926226550745422	0.19218374172900815	0.9733814337324538	0.7561079139724824	0.8685497437052793	0.8487798699346262	0.24325869282531176	0.6343271510901021	0.24377802642974924	1.5666635350021403	1.9104332695957345	0.35555555555555557	0.5777777777777777	0.875	0.875	1.7907640995019338	1.0224014859114376
ATAC_8cell_3pn_chromatin_only_inverse	cumulative_M05+M01+M12+M02	M05,M01,M12,M02	4	0.7	core_order_cumulative	-0.20902956322386862	-0.35272588151098094	-0.39686133928585904	0.7926226550745422	0.20696710647739336	0.9579871364341132	0.740941068389084	0.8775014231574936	0.8487798699346262	0.24313919441479076	0.6349298076749572	0.24365730151777662	1.5666635350021403	1.9104332695957345	0.35555555555555557	0.6	0.875	0.875	1.7653115246851725	1.0224014859114376
ATAC_8cell_3pn_chromatin_only_inverse	cumulative_M05+M01+M12+M02	M05,M01,M12,M02	4	0.75	core_order_cumulative	-0.22396024631128783	-0.3779205873331939	-0.4252085778062776	0.7926226550745422	0.22175047122577862	0.9429288420829308	0.725658806914308	0.8254566004480441	0.8487798699346262	0.24302388277253537	0.6355169320279968	0.24354071192570992	1.5666635350021403	1.9104332695957345	0.37777777777777777	0.6	0.875	0.875	1.7404182387673317	1.0224014859114376
ATAC_8cell_3pn_chromatin_only_inverse	cumulative_M05+M01+M12+M02	M05,M01,M12,M02	4	0.8	core_order_cumulative	-0.23889092939870704	-0.40311529315540684	-0.4535558163266961	0.7926226550745423	0.2365338359741639	0.9282229034617271	0.710240053221493	0.8523521422061393	0.8487798699346262	0.24291266865422684	0.6360886177997404	0.24342813295332347	1.5666635350021403	1.9104332695957345	0.37777777777777777	0.6	0.875	0.875	1.7161073562358988	1.0224014859114376
ATAC_8cell_3pn_chromatin_only_inverse	cumulative_M05+M01+M12+M02	M05,M01,M12,M02	4	0.85	core_order_cumulative	-0.2538216124861262	-0.42830999897761973	-0.4819030548471146	0.7926226550745423	0.2513172007225491	0.9138863306836474	0.6947594353322748	0.7789431396306489	0.8487798699346262	0.2428056011160379	0.6366447482755704	0.24331962788980002	1.5666635350021403	1.9104332695957345	0.4	0.6	0.875	0.875	1.6924027124308298	1.0224014859114376
ATAC_8cell_3pn_chromatin_only_inverse	cumulative_M05+M01+M12+M02	M05,M01,M12,M02	4	0.9	core_order_cumulative	-0.2687522955735454	-0.4535047047998327	-0.5102502933675331	0.7926226550745423	0.26610056547093436	0.8999367766295372	0.6792466644249432	0.810168665784263	0.8487798699346262	0.24270283349303845	0.6371841089184603	0.24321523995000005	1.5666635350021403	1.9104332695957345	0.4222222222222222	0.6444444444444445	0.875	0.875	1.6693288411903322	1.0224014859114376
ATAC_8cell_3pn_chromatin_only_inverse	cumulative_M05+M01+M12+M02	M05,M01,M12,M02	4	0.95	core_order_cumulative	-0.2836829786609646	-0.4786994106220456	-0.5385975318879516	0.7926226550745421	0.28088393021931957	0.8863925135461943	0.6640554444176224	0.7902195681893482	0.8487798699346262	0.24260397842624742	0.6377087455212088	0.24311477571607823	1.5666635350021403	1.9104332695957345	0.4444444444444444	0.6666666666666666	0.875	0.875	1.646910946191256	1.0224014859114376
ATAC_8cell_3pn_chromatin_only_inverse	cumulative_M05+M01+M12+M02	M05,M01,M12,M02	4	1.0	core_order_cumulative	-0.2986136617483838	-0.5038941164442585	-0.5669447704083701	0.7926226550745422	0.29566729496770483	0.8732723995590143	0.6485803806876925	0.7502005901492559	0.8487798699346262	0.2425089940812099	0.6382189788919478	0.24301829924152793	1.5666635350021403	1.9104332695957345	0.4666666666666667	0.6888888888888889	0.875	0.875	1.6251748658207374	1.0224014859114376
ATAC_8cell_3pn_chromatin_only_inverse	cumulative_M05+M01+M12+M02	M05,M01,M12,M02	4	1.05	core_order_cumulative	-0.31354434483580296	-0.5290888222664715	-0.5952920089287886	0.7926226550745422	0.3104506597160901	0.8605958338342199	0.6333996298817491	0.7564032304071505	0.8487798699346262	0.24241760479068966	0.6387159379289455	0.24292545406268024	1.5666635350021403	1.9104332695957345	0.4888888888888889	0.7333333333333333	0.875	0.875	1.6041470315631026	1.0224014859114376
ATAC_8cell_3pn_chromatin_only_inverse	cumulative_M05+M01+M12+M02	M05,M01,M12,M02	4	1.1	core_order_cumulative	-0.3284750279232222	-0.5542835280886844	-0.6236392474492072	0.7926226550745421	0.32523402446447536	0.8483826991485104	0.618537386262953	0.7690072321363621	0.8487798699346262	0.2423301177787866	0.6391980818506391	0.24283647759187246	1.5666635350021403	1.9104332695957345	0.5111111111111111	0.7333333333333333	0.875	0.875	1.5838544200716014	1.0224014859114376
ATAC_8cell_3pn_chromatin_only_inverse	cumulative_M05+M01+M12+M02	M05,M01,M12,M02	4	1.15	core_order_cumulative	-0.3434057110106413	-0.5794782339108973	-0.6519864859696256	0.7926226550745422	0.34001738921286057	0.8366532906985106	0.6041894043974665	0.7450545044119852	0.8487798699346262	0.2422459868729228	0.639667065562532	0.24275079475939715	1.5666635350021403	1.9104332695957345	0.5111111111111111	0.7555555555555555	0.875	0.875	1.564324499313773	1.0224014859114376
ATAC_8cell_3pn_chromatin_only_inverse	cumulative_M05+M01+M12+M02	M05,M01,M12,M02	4	1.2	core_order_cumulative	-0.3583363940980605	-0.6046729397331102	-0.6803337244900441	0.7926226550745422	0.35480075396124583	0.8254282301201117	0.5907437723808776	0.678057931540628	0.8487798699346262	0.2421649847490234	0.640123355931665	0.242668145322252	1.5666635350021403	1.9104332695957345	0.5111111111111111	0.8	0.875	0.875	1.5455851694100153	1.0224014859114376
ATAC_8cell_3pn_chromatin_only_inverse	cumulative_M05+M01+M12+M02	M05,M01,M12,M02	4	1.25	core_order_cumulative	-0.3732670771854797	-0.6298676455553232	-0.7086809630104627	0.7926226550745422	0.3695841187096311	0.8147283638994243	0.5755844385461705	0.7228737212482976	0.8487798699346262	0.24208728726566667	0.6405663541690748	0.24258879725153976	1.5666635350021403	1.9104332695957345	0.5111111111111111	0.8444444444444444	0.875	0.875	1.5276646989779803	1.0224014859114376
ATAC_8cell_3pn_chromatin_only_inverse	cumulative_M05+M01+M12+M02	M05,M01,M12,M02	4	1.3	core_order_cumulative	-0.38819776027289893	-0.6550623513775361	-0.7370282015308811	0.7926226550745422	0.3843674834580163	0.8045746456517783	0.563673630414571	0.6670649844001537	0.8487798699346263	0.242012903300515	0.640995990683661	0.24251273300078252	1.5666635350021403	1.9104332695957345	0.5111111111111111	0.8666666666666667	0.875	0.875	1.5105916578689274	1.0224014859114376
ATAC_8cell_3pn_chromatin_only_inverse	cumulative_M05+M01+M12+M02	M05,M01,M12,M02	4	1.35	core_order_cumulative	-0.4031284433603181	-0.680257057199749	-0.7653754400512996	0.7926226550745423	0.39915084820640157	0.7949880021293241	0.5495364250900121	0.7083721435166055	0.8487798699346262	0.2419416781555025	0.6414131962476417	0.24243991546857901	1.5666635350021403	1.9104332695957345	0.5111111111111111	0.8666666666666667	0.875	0.875	1.4943948470262935	1.0224014859114376
ATAC_8cell_3pn_chromatin_only_inverse	cumulative_M05+M01+M12+M02	M05,M01,M12,M02	4	1.4	core_order_cumulative	-0.41805912644773724	-0.7054517630219619	-0.7937226785717181	0.7926226550745422	0.4139342129547867	0.7859891832931951	0.5373089859702719	0.7270421988050231	0.8487798699346262	0.24187341012377278	0.6418185217726097	0.2423701869687111	1.5666635350021403	1.9104332695957345	0.5333333333333333	0.8666666666666667	0.875	0.875	1.479103225695746	1.0224014859114376
ATAC_8cell_3pn_chromatin_only_inverse	cumulative_M05+M01+M12+M02	M05,M01,M12,M02	4	1.45	core_order_cumulative	-0.4329898095351565	-0.7306464688441748	-0.8220699170921366	0.7926226550745422	0.428717577703172	0.7775985973487041	0.5255743083863438	0.6869210757729589	0.8487798699346263	0.24180832987563902	0.6422106302193434	0.2423036429276767	1.5666635350021403	1.9104332695957345	0.5333333333333333	0.8888888888888888	0.875	0.875	1.4647458352868339	1.0224014859114376
ATAC_8cell_3pn_chromatin_only_inverse	cumulative_M05+M01+M12+M02	M05,M01,M12,M02	4	1.5	core_order_cumulative	-0.44792049262257566	-0.7558411746663878	-0.8504171556125552	0.7926226550745422	0.44350094245155725	0.7698361322800319	0.5135438335053997	0.7131454245899044	0.8487798699346262	0.2417460003424153	0.642592128199357	0.24223994886399994	1.5666635350021403	1.9104332695957345	0.5333333333333333	0.8888888888888888	0.875	0.875	1.451351717832395	1.0224014859114376
ATAC_8cell_3pn_chromatin_only_inverse	cumulative_M05+M01+M12+M02	M05,M01,M12,M02	4	1.55	core_order_cumulative	-0.46285117570999484	-0.7810358804886007	-0.8787643941329737	0.7926226550745422	0.4582843071999425	0.7627209661137709	0.5021257412971086	0.6640596244472465	0.8487798699346263	0.24168669979422058	0.6429617810518126	0.2421793738794029	1.5666635350021403	1.9104332695957345	0.5333333333333333	0.8888888888888888	0.875	0.875	1.4389498253551247	1.0224014859114376
ATAC_8cell_3pn_chromatin_only_inverse	cumulative_M05+M01+M12+M02	M05,M01,M12,M02	4	1.6	core_order_cumulative	-0.4777818587974141	-0.8062305863108137	-0.9071116326533922	0.7926226550745423	0.4730676719483278	0.7562713688588296	0.4904605750942871	0.6820953632439468	0.8487798699346262	0.2416301526029611	0.6433210568903838	0.24212167405394525	1.5666635350021403	1.9104332695957345	0.5555555555555556	0.8888888888888888	0.875	0.875	1.4275689148515196	1.0224014859114376
ATAC_8cell_3pn_chromatin_only_inverse	cumulative_M05+M01+M12+M02	M05,M01,M12,M02	4	1.65	core_order_cumulative	-0.4927125418848332	-0.8314252921330265	-0.9354588711738107	0.7926226550745422	0.487851036696713	0.7505044997747397	0.4811589531770658	0.6886015137327852	0.8487798699346262	0.24157693635122343	0.6436673739870771	0.24206736128583964	1.5666635350021403	1.9104332695957345	0.5555555555555556	0.8888888888888888	0.875	0.875	1.4172374225536475	1.0224014859114376
ATAC_8cell_3pn_chromatin_only_inverse	cumulative_M05+M01+M12+M02	M05,M01,M12,M02	4	1.7	core_order_cumulative	-0.5076432249722524	-0.8566199979552395	-0.9638061096942292	0.7926226550745423	0.5026344014450982	0.7454362042650559	0.4701102381226663	0.6347402599819758	0.8487798699346262	0.24152669421755865	0.6440020631540716	0.24201612802824155	1.5666635350021403	1.9104332695957345	0.5555555555555556	0.8888888888888888	0.875	0.875	1.4079833113184357	1.0224014859114376
ATAC_8cell_3pn_chromatin_only_inverse	cumulative_M05+M01+M12+M02	M05,M01,M12,M02	4	1.75	core_order_cumulative	-0.5225739080596716	-0.8818147037774524	-0.9921533482146476	0.7926226550745422	0.5174177661934835	0.7410808152263124	0.4604609999105399	0.6723309429665882	0.8487798699346262	0.24147963638260245	0.6443248193082541	0.24196819182639434	1.5666635350021403	1.9104332695957345	0.5555555555555556	0.8888888888888888	0.875	0.875	1.3998338872463683	1.0224014859114376
ATAC_8cell_3pn_chromatin_only_inverse	cumulative_M05+M01+M12+M02	M05,M01,M12,M02	4	1.8	core_order_cumulative	-0.5375045911470908	-0.9070094095996654	-1.0205005867350663	0.7926226550745423	0.5322011309418687	0.7374509640541093	0.45089352803961436	0.6720522089165764	0.8487798699346262	0.24143577359014784	0.6446358166409274	0.24192355211262725	1.5666635350021403	1.9104332695957345	0.5777777777777777	0.9111111111111111	0.875	0.875	1.3928155868164107	1.0224014859114376
ATAC_8cell_3pn_chromatin_only_inverse	cumulative_M05+M01+M12+M02	M05,M01,M12,M02	4	1.85	core_order_cumulative	-0.55243527423451	-0.9322041154218783	-1.0488478252554847	0.7926226550745422	0.546984495690254	0.7345574066692234	0.44240287246387766	0.6709887347000552	0.8487798699346262	0.24139509021191294	0.6449345806260343	0.24188195082242353	1.5666635350021403	1.9104332695957345	0.5777777777777777	0.9111111111111111	0.875	0.875	1.3869537446651938	1.0224014859114376
ATAC_8cell_3pn_chromatin_only_inverse	cumulative_M05+M01+M12+M02	M05,M01,M12,M02	4	1.9	core_order_cumulative	-0.5673659573219292	-0.9573988212440911	-1.0771950637759031	0.7926226550745421	0.5617678604386391	0.7324088698407005	0.43449819079273755	0.6627317770522466	0.8487798699346262	0.24135772316655937	0.6452211112811004	0.2418435928847226	1.5666635350021403	1.9104332695957345	0.5777777777777777	0.9111111111111111	0.875	0.875	1.3822723647971749	1.0224014859114376
ATAC_8cell_3pn_chromatin_only_inverse	cumulative_M05+M01+M12+M02	M05,M01,M12,M02	4	1.95	core_order_cumulative	-0.5822966404093484	-0.9825935270663041	-1.1055423022963218	0.7926226550745422	0.5765512251870245	0.7310119227280013	0.42738411872166904	0.6616627541181689	0.8487798699346262	0.24132342124882836	0.6454962404870066	0.24180834536826018	1.5666635350021403	1.9104332695957345	0.5777777777777777	0.9111111111111111	0.875	0.875	1.3787939332287196	1.0224014859114376
ATAC_8cell_3pn_chromatin_only_inverse	cumulative_M05+M01+M12+M02	M05,M01,M12,M02	4	2.0	core_order_cumulative	-0.5972273234967675	-1.007788232888517	-1.1338895408167402	0.7926226550745422	0.5913345899354097	0.7303708779381093	0.42007217099266647	0.6004414298503875	0.8487798699346262	0.24129212975202094	0.6457598614569038	0.24177613853014668	1.5666635350021403	1.9104332695957345	0.5777777777777777	0.9111111111111111	0.875	0.875	1.3765393234630316	1.0224014859114376
ATAC_8cell_3pn_chromatin_only_inverse	cumulative_M05+M01+M12+M02	M05,M01,M12,M02	4	2.05	core_order_cumulative	-0.6121580065841867	-1.0329829387107299	-1.1622367793371586	0.7926226550745423	0.6061179546837949	0.7304877255163966	0.4141592724992046	0.6245484507580789	0.8487798699346262	0.241264085148299	0.6460114152912788	0.24174717666282655	1.5666635350021403	1.9104332695957345	0.5777777777777777	0.9111111111111111	0.875	0.875	1.3755278470095966	1.0224014859114376
ATAC_8cell_3pn_chromatin_only_inverse	cumulative_M05+M01+M12+M02	M05,M01,M12,M02	4	2.1	core_order_cumulative	-0.6270886896716059	-1.058177644532943	-1.1905840178575773	0.7926226550745422	0.6209013194321802	0.731362102204231	0.40834100385465066	0.6361350472762033	0.8487798699346262	0.24123924520862958	0.6462511518624997	0.24172144255794265	1.5666635350021403	1.9104332695957345	0.5777777777777777	0.9111111111111111	0.875	0.875	1.37577746670676	1.0224014859114376
ATAC_8cell_3pn_chromatin_only_inverse	cumulative_M05+M01+M12+M02	M05,M01,M12,M02	4	2.15	core_order_cumulative	-0.6420193727590251	-1.0833723503551558	-1.2189312563779957	0.7926226550745422	0.6356846841805655	0.7329912970639582	0.4038167444418641	0.6350993411649424	0.8487798699346262	0.24121759603418216	0.6464789723656494	0.2416989185053236	1.5666635350021403	1.9104332695957345	0.5777777777777777	0.8666666666666667	0.875	0.875	1.3773050805083358	1.0224014859114376
ATAC_8cell_3pn_chromatin_only_inverse	cumulative_M05+M01+M12+M02	M05,M01,M12,M02	4	2.2	core_order_cumulative	-0.6569500558464444	-1.1085670561773688	-1.2472784948984144	0.7926226550745421	0.6504680489289507	0.7353702932692175	0.3999598421680348	0.7022906724641662	0.8487798699346262	0.2411991378838467	0.6466949931654764	0.24167957765800732	1.5666635350021403	1.9104332695957345	0.5555555555555556	0.8666666666666667	0.875	0.875	1.3801265499007827	1.0224014859114376
ATAC_8cell_3pn_chromatin_only_inverse	cumulative_M05+M01+M12+M02	M05,M01,M12,M02	4	2.25	core_order_cumulative	-0.6718807389338635	-1.1337617619995817	-1.2756257334188328	0.7926226550745422	0.6652514136773359	0.7384918445688108	0.39715798268375113	0.6176076279940607	0.8487798699346262	0.2411838736130759	0.6468989077732095	0.24166341976770503	1.5666635350021403	1.9104332695957345	0.5555555555555556	0.8666666666666667	0.875	0.875	1.3842558120148234	1.0224014859114376
ATAC_8cell_3pn_chromatin_only_inverse	cumulative_M05+M01+M12+M02	M05,M01,M12,M02	4	2.3	core_order_cumulative	-0.6868114220212826	-1.1589564678217945	-1.3039729719392512	0.7926226550745422	0.6800347784257211	0.7423465837375919	0.3950427211271874	0.6472542837316555	0.8487798699346262	0.24117134482587158	0.6470928422424534	0.24165001745622094	1.5666635350021403	1.9104332695957345	0.5555555555555556	0.8666666666666667	0.875	0.875	1.3897022684823066	1.0224014859114376
ATAC_8cell_3pn_chromatin_only_inverse	cumulative_M05+M01+M12+M02	M05,M01,M12,M02	4	2.35	core_order_cumulative	-0.7017421051087019	-1.1841511736440076	-1.3323202104596699	0.7926226550745422	0.6948181431741064	0.7469231593005676	0.393743747584107	0.635977319002117	0.8487798699346262	0.24116153244578498	0.647276576235654	0.24163925214582183	1.5666635350021403	1.9104332695957345	0.5555555555555556	0.8666666666666667	0.875	0.875	1.3964663608774819	1.0224014859114376
ATAC_8cell_3pn_chromatin_only_inverse	cumulative_M05+M01+M12+M02	M05,M01,M12,M02	4	2.4	core_order_cumulative	-0.716672788196121	-1.2093458794662204	-1.3606674489800883	0.7926226550745422	0.7096015079224917	0.7522083960131309	0.39350122260716913	0.657486800690653	0.8487798699346262	0.24115496816151819	0.6474479569006715	0.2416316288914922	1.5666635350021403	1.9104332695957345	0.5555555555555556	0.8444444444444444	0.875	0.875	1.4045351155150252	1.0224014859114376
ATAC_8cell_3pn_chromatin_only_inverse	cumulative_M05+M01+M12+M02	M05,M01,M12,M02	4	2.45	core_order_cumulative	-0.7316034712835403	-1.2345405852884335	-1.389014687500507	0.7926226550745422	0.7243848726708769	0.758187474036727	0.39402850142568757	0.6795867569102232	0.8487798699346262	0.24115144671720787	0.6476078275732269	0.24162701580078658	1.5666635350021403	1.9104332695957345	0.5555555555555556	0.8444444444444444	0.875	0.875	1.4138808122497855	1.0224014859114376
ATAC_8cell_3pn_chromatin_only_inverse	cumulative_M05+M01+M12+M02	M05,M01,M12,M02	4	2.5	core_order_cumulative	-0.7465341543709594	-1.2597352911106463	-1.4173619260209254	0.7926226550745422	0.7391682374192622	0.7648441214784727	0.3957858030611925	0.6700423921656837	0.8487798699346262	0.24115097059833795	0.6477565542338709	0.24162541992335407	1.5666635350021403	1.9104332695957345	0.5333333333333333	0.8444444444444444	0.875	0.875	1.4244642935894158	1.0224014859114376
ATAC_8cell_3pn_chromatin_only_inverse	all_priority_modules	M05,M01,M12,M02,M10	5	0.0	all_modules	-0.0	-0.0	-0.0		0.0	1.1978195174977648	0.9341820819670775	1.056636096102304	0.8487798699346262	0.2452184386000582	0.6250208986295589	0.2457427533106557	1.5666635350021403	1.9104332695957345	0.044444444444444446	0.3111111111111111	0.875	0.875	2.163377528533326	1.0224014859114376
ATAC_8cell_3pn_chromatin_only_inverse	all_priority_modules	M05,M01,M12,M02,M10	5	0.05	all_modules	-0.006929342137592976	-0.02238687734403033	-0.02021734716971673	0.7009342528786993	0.01054354614610425	1.1853628721752862	0.9259485679840616	1.0986744421847923	0.8487798699346262	0.2450982038123697	0.6255784400637661	0.24562255915888753	1.5666635350021403	1.9104332695957345	0.044444444444444446	0.3333333333333333	0.875	0.875	2.142475084558654	1.0224014859114376
ATAC_8cell_3pn_chromatin_only_inverse	all_priority_modules	M05,M01,M12,M02,M10	5	0.1	all_modules	-0.013858684275185952	-0.04477375468806066	-0.04043469433943346	0.7009342528786993	0.0210870922922085	1.1730461629544742	0.9175832139240185	1.0490591112278713	0.8487798699346263	0.2449803961709309	0.6261273980317891	0.24550479772865652	1.5666635350021403	1.9104332695957345	0.044444444444444446	0.35555555555555557	0.875	0.875	2.1218087661134017	1.0224014859114376
ATAC_8cell_3pn_chromatin_only_inverse	all_priority_modules	M05,M01,M12,M02,M10	5	0.15	all_modules	-0.020788026412778927	-0.067160632032091	-0.060652041509150184	0.700934252878699	0.03163063843831274	1.16087384395131	0.9090892793563313	0.9177502636595496	0.8487798699346262	0.24486502193986187	0.626667746376646	0.24538947251994261	1.5666635350021403	1.9104332695957345	0.044444444444444446	0.37777777777777777	0.875	0.875	2.1013851958983194	1.0224014859114376
ATAC_8cell_3pn_chromatin_only_inverse	all_priority_modules	M05,M01,M12,M02,M10	5	0.2	all_modules	-0.027717368550371903	-0.08954750937612133	-0.08086938867886692	0.7009342528786993	0.042174184584417	1.1488505047115007	0.9004703910742617	1.0283229917018946	0.8487798699346262	0.24475216838845343	0.627199002942818	0.2452765840043869	1.5666635350021403	1.9104332695957345	0.044444444444444446	0.4	0.875	0.875	2.0812111686397285	1.0224014859114376
ATAC_8cell_3pn_chromatin_only_inverse	all_priority_modules	M05,M01,M12,M02,M10	5	0.25	all_modules	-0.03464671068796488	-0.11193438672015166	-0.10108673584858364	0.700934252878699	0.052717730730521245	1.1369808715360852	0.8918293832208868	0.9848372311141445	0.8487798699346262	0.24464177039745688	0.6277215450543492	0.2451661328033464	1.5666635350021403	1.9104332695957345	0.044444444444444446	0.4	0.875	0.875	2.061293652465117	1.0224014859114376
ATAC_8cell_3pn_chromatin_only_inverse	all_priority_modules	M05,M01,M12,M02,M10	5	0.3	all_modules	-0.041576052825557853	-0.134321264064182	-0.12130408301830037	0.700934252878699	0.06326127687662549	1.1252698084279815	0.8829880820258937	1.0180899397852328	0.8487798699346262	0.24453403062150061	0.628234281119883	0.2450581151920254	1.5666635350021403	1.9104332695957345	0.044444444444444446	0.4	0.875	0.875	2.0416397899433716	1.0224014859114376
ATAC_8cell_3pn_chromatin_only_inverse	all_priority_modules	M05,M01,M12,M02,M10	5	0.35	all_modules	-0.04850539496315082	-0.15670814140821232	-0.1415214301880171	0.7009342528786991	0.07380482302272974	1.1137223176077784	0.874034691009094	0.883771227867245	0.8487798699346262	0.2444287553979982	0.6287381759452906	0.24495252515568064	1.5666635350021403	1.9104332695957345	0.08888888888888889	0.4444444444444444	0.875	0.875	2.022256898751849	1.0224014859114376
ATAC_8cell_3pn_chromatin_only_inverse	all_priority_modules	M05,M01,M12,M02,M10	5	0.4	all_modules	-0.05543473710074381	-0.17909501875224265	-0.16173877735773384	0.7009342528786993	0.084348369168834	1.1023435395434766	0.8649743886782969	0.9842537646308225	0.8487798699346262	0.24432588347264828	0.6292335977300486	0.24484936440385563	1.5666635350021403	1.9104332695957345	0.08888888888888889	0.4444444444444444	0.875	0.875	2.0031524719304405	1.0224014859114376
ATAC_8cell_3pn_chromatin_only_inverse	all_priority_modules	M05,M01,M12,M02,M10	5	0.45	all_modules	-0.06236407923833678	-0.20148189609627298	-0.18195612452745055	0.700934252878699	0.09489191531493824	1.09113875243543	0.8558127714703425	0.9656099395589598	0.8487798699346262	0.24422545340819415	0.629720310983823	0.24474863516186177	1.5666635350021403	1.9104332695957345	0.1111111111111111	0.4444444444444444	0.875	0.875	1.9843341776808718	1.0224014859114376
ATAC_8cell_3pn_chromatin_only_inverse	all_priority_modules	M05,M01,M12,M02,M10	5	0.5	all_modules	-0.06929342137592975	-0.22386877344030331	-0.2021734716971673	0.700934252878699	0.10543546146104249	1.0801133710944215	0.846555861041005	1.0226749632326566	0.8487798699346262	0.24412745415248938	0.6301983832335764	0.2446503362235293	1.5666635350021403	1.9104332695957345	0.13333333333333333	0.4666666666666667	0.875	0.875	1.9658098586676604	1.0224014859114376
ATAC_8cell_3pn_chromatin_only_inverse	all_priority_modules	M05,M01,M12,M02,M10	5	0.55	all_modules	-0.07622276351352274	-0.24625565078433367	-0.22239081886688403	0.7009342528786991	0.11597900760714674	1.0692729451478094	0.8372101103664947	0.9858791008474788	0.8487798699346262	0.24403187006699098	0.6306679183169619	0.24455446979009013	1.5666635350021403	1.9104332695957345	0.15555555555555556	0.4666666666666667	0.875	0.875	1.9475875307754886	1.0224014859114376
ATAC_8cell_3pn_chromatin_only_inverse	all_priority_modules	M05,M01,M12,M02,M10	5	0.6	all_modules	-0.08315210565111571	-0.268642528128364	-0.24260816603660074	0.700934252878699	0.12652255375325097	1.0586231565059825	0.8277824085598433	0.8917629232912179	0.8487798699346262	0.243938700491633	0.6311287008139348	0.2444609546978793	1.5666635350021403	1.9104332695957345	0.2222222222222222	0.4666666666666667	0.875	0.875	1.929675381276192	1.0224014859114376
ATAC_8cell_3pn_chromatin_only_inverse	all_priority_modules	M05,M01,M12,M02,M10	5	0.65	all_modules	-0.09008144778870868	-0.2910294054723943	-0.2628255132063175	0.7009342528786991	0.13706609989935523	1.0481698160192434	0.8184277084725207	0.9398294040542547	0.8487798699346262	0.24384798914040412	0.6315804535455245	0.2443697925789275	1.5666635350021403	1.9104332695957345	0.24444444444444444	0.4666666666666667	0.875	0.875	1.912081766357036	1.0224014859114376
ATAC_8cell_3pn_chromatin_only_inverse	all_priority_modules	M05,M01,M12,M02,M10	5	0.7	all_modules	-0.09701078992630165	-0.31341628281642464	-0.2830428603760342	0.7009342528786991	0.14760964604545948	1.0379188592536719	0.8088669116144422	0.9043848120307187	0.8487798699346262	0.2437598117722866	0.632022983225651	0.24428104132898043	1.5666635350021403	1.9104332695957345	0.24444444444444444	0.4888888888888889	0.875	0.875	1.8948152079603975	1.0224014859114376
ATAC_8cell_3pn_chromatin_only_inverse	all_priority_modules	M05,M01,M12,M02,M10	5	0.75	all_modules	-0.10394013206389463	-0.33580316016045497	-0.30326020754575095	0.700934252878699	0.15815319219156374	1.027876341313768	0.7993583889464975	0.8589705263396978	0.8487798699346262	0.24367404834089526	0.6324562512698474	0.24419454560364712	1.5666635350021403	1.9104332695957345	0.26666666666666666	0.5333333333333333	0.875	0.875	1.8778843898831727	1.0224014859114376
ATAC_8cell_3pn_chromatin_only_inverse	all_priority_modules	M05,M01,M12,M02,M10	5	0.8	all_modules	-0.11086947420148761	-0.3581900375044853	-0.3234775547154677	0.7009342528786993	0.168696738337668	1.0180484306398283	0.7895769257860925	0.8852701135936423	0.8487798699346262	0.24359067591740546	0.6328807639605725	0.2441104324102659	1.5666635350021403	1.9104332695957345	0.28888888888888886	0.5333333333333333	0.875	0.875	1.8612981530820951	1.0224014859114376
ATAC_8cell_3pn_chromatin_only_inverse	all_priority_modules	M05,M01,M12,M02,M10	5	0.85	all_modules	-0.11779881633908058	-0.38057691484851564	-0.34369490188518437	0.7009342528786989	0.17924028448377222	1.008441401709272	0.7798654543889278	0.9167847732589136	0.8487798699346262	0.24350981762102922	0.6332956504106003	0.24402868745623424	1.5666635350021403	1.9104332695957345	0.28888888888888886	0.5333333333333333	0.875	0.875	1.845065490128281	1.0224014859114376
ATAC_8cell_3pn_chromatin_only_inverse	all_priority_modules	M05,M01,M12,M02,M10	5	0.9	all_modules	-0.12472815847667355	-0.40296379219254597	-0.3639122490549011	0.700934252878699	0.18978383062987647	0.999061626573661	0.7701222023894231	0.9239682093319711	0.8487798699346262	0.2434313712187047	0.6337016413911662	0.24394928684665115	1.5666635350021403	1.9104332695957345	0.3111111111111111	0.5333333333333333	0.875	0.875	1.8291955387506562	1.0224014859114376
ATAC_8cell_3pn_chromatin_only_inverse	all_priority_modules	M05,M01,M12,M02,M10	5	0.95	all_modules	-0.13165750061426654	-0.4253506695365763	-0.38412959622461784	0.7009342528786991	0.20032737677598073	0.9899155651671324	0.7603571097495614	0.8280182399388101	0.8487798699346262	0.24335516506518354	0.6340992111523147	0.24387208043167286	1.5666635350021403	1.9104332695957345	0.3333333333333333	0.5555555555555556	0.875	0.875	1.8136975744030785	1.0224014859114376
ATAC_8cell_3pn_chromatin_only_inverse	all_priority_modules	M05,M01,M12,M02,M10	5	1.0	all_modules	-0.1385868427518595	-0.44773754688060663	-0.4043469433943346	0.700934252878699	0.21087092292208498	0.9810097543275614	0.751351766838059	0.9057246051499718	0.8487798699346262	0.24328127117916148	0.6344881185370328	0.24379714575274516	1.5666635350021403	1.9104332695957345	0.3333333333333333	0.5555555555555556	0.875	0.875	1.7985810017838753	1.0224014859114376
ATAC_8cell_3pn_chromatin_only_inverse	all_priority_modules	M05,M01,M12,M02,M10	5	1.05	all_modules	-0.14551618488945248	-0.47012442422463696	-0.4245642905640513	0.7009342528786991	0.22141446906818923	0.9723507954791757	0.7415964694034297	0.940212301771589	0.8487798699346262	0.24320959511774065	0.6348686088104429	0.24372438298555907	1.5666635350021403	1.9104332695957345	0.35555555555555557	0.5555555555555556	0.875	0.875	1.7838553452292543	1.0224014859114376
ATAC_8cell_3pn_chromatin_only_inverse	all_priority_modules	M05,M01,M12,M02,M10	5	1.1	all_modules	-0.15244552702704547	-0.49251130156866735	-0.44478163773376805	0.7009342528786991	0.2319580152142935	0.9639453409346683	0.731849888586332	0.8067943425873775	0.8487798699346262	0.2431401498873371	0.6352405829298773	0.24365378485109024	1.5666635350021403	1.9104332695957345	0.35555555555555557	0.5777777777777777	0.875	0.875	1.7695302378937972	1.0224014859114376
ATAC_8cell_3pn_chromatin_only_inverse	all_priority_modules	M05,M01,M12,M02,M10	5	1.15	all_modules	-0.15937486916463842	-0.5148981789126976	-0.46499898490348474	0.700934252878699	0.24250156136039772	0.9558000787862633	0.7221235507065105	0.856115933347696	0.8487798699346262	0.24307307740478395	0.6356033510184483	0.2435854486661757	1.5666635350021403	1.9104332695957345	0.35555555555555557	0.6	0.875	0.875	1.7556154096228833	1.0224014859114376
ATAC_8cell_3pn_chromatin_only_inverse	all_priority_modules	M05,M01,M12,M02,M10	5	1.2	all_modules	-0.16630421130223141	-0.537285056256728	-0.4852163320732015	0.700934252878699	0.25304510750650194	0.9479217163687652	0.7124293534297852	0.877787036616797	0.8487798699346262	0.2430082146541625	0.6359575475774919	0.24351930096249494	1.5666635350021403	1.9104332695957345	0.37777777777777777	0.6	0.875	0.875	1.742120673414464	1.0224014859114376
ATAC_8cell_3pn_chromatin_only_inverse	all_priority_modules	M05,M01,M12,M02,M10	5	1.25	all_modules	-0.17323355343982438	-0.5596719336007583	-0.5054336792429183	0.7009342528786993	0.26358865365260625	0.9403169622934007	0.7034262754406544	0.843661055486946	0.8487798699346262	0.24294542449101877	0.6363040883587572	0.24345525993760556	1.5666635350021403	1.9104332695957345	0.4	0.6	0.875	0.875	1.7290559103630108	1.0224014859114376
ATAC_8cell_3pn_chromatin_only_inverse	all_priority_modules	M05,M01,M12,M02,M10	5	1.3	all_modules	-0.18016289557741735	-0.5820588109447886	-0.525651026412635	0.7009342528786991	0.27413219979871045	0.9329925070692564	0.6938989387865854	0.8802176740672927	0.8487798699346262	0.24288474553692782	0.6366427615304159	0.24339342207568276	1.5666635350021403	1.9104332695957345	0.4	0.6	0.875	0.875	1.7164310529789646	1.0224014859114376
ATAC_8cell_3pn_chromatin_only_inverse	all_priority_modules	M05,M01,M12,M02,M10	5	1.35	all_modules	-0.18709223771501035	-0.604445688288819	-0.5458683735823517	0.7009342528786991	0.28467574594481476	0.9259550023492336	0.6843294932606792	0.8319875105089406	0.8487798699346262	0.24282609397725394	0.636973799891133	0.24333362415573612	1.5666635350021403	1.9104332695957345	0.4222222222222222	0.6	0.875	0.875	1.704256066785492	1.0224014859114376
ATAC_8cell_3pn_chromatin_only_inverse	all_priority_modules	M05,M01,M12,M02,M10	5	1.4	all_modules	-0.1940215798526033	-0.6268325656328493	-0.5660857207520684	0.7009342528786991	0.29521929209091896	0.9192110388595576	0.6748970661194601	0.8216641642633686	0.8487798699346262	0.24276933884806529	0.6372977265358698	0.24327571883662968	1.5666635350021403	1.9104332695957345	0.4222222222222222	0.6	0.875	0.875	1.6925409301137269	1.0224014859114376
ATAC_8cell_3pn_chromatin_only_inverse	all_priority_modules	M05,M01,M12,M02,M10	5	1.45	all_modules	-0.2009509219901963	-0.6492194429768796	-0.5863030679217851	0.700934252878699	0.3057628382370232	0.9127671230957376	0.6656170326034612	0.757239973202817	0.8487798699346262	0.2427146875820216	0.6376135873598482	0.2432199397669695	1.5666635350021403	1.9104332695957345	0.4666666666666667	0.6222222222222222	0.875	0.875	1.6812956120507807	1.0224014859114376
ATAC_8cell_3pn_chromatin_only_inverse	all_priority_modules	M05,M01,M12,M02,M10	5	1.5	all_modules	-0.20788026412778926	-0.6716063203209099	-0.6065204150915019	0.700934252878699	0.31630638438312747	0.9066296528931631	0.6563890142200757	0.8100154554860597	0.8487798699346262	0.24266196715392888	0.6379220287295846	0.24316608403859188	1.5666635350021403	1.9104332695957345	0.4666666666666667	0.6222222222222222	0.875	0.875	1.6705300485434174	1.0224014859114376
ATAC_8cell_3pn_chromatin_only_inverse	all_priority_modules	M05,M01,M12,M02,M10	5	1.55	all_modules	-0.21480960626538223	-0.6939931976649403	-0.6267377622612186	0.7009342528786991	0.3268499305292317	0.9008048920068041	0.6477199548101485	0.8118832526976456	0.8487798699346262	0.2426108217167826	0.6382238176436582	0.24311375241480918	1.5666635350021403	1.9104332695957345	0.4888888888888889	0.6222222222222222	0.875	0.875	1.660254116724728	1.0224014859114376
ATAC_8cell_3pn_chromatin_only_inverse	all_priority_modules	M05,M01,M12,M02,M10	5	1.6	all_modules	-0.22173894840297523	-0.7163800750089706	-0.6469551094309354	0.7009342528786993	0.337393476675336	0.8952989438612707	0.6397337702445586	0.7760910796863281	0.8487798699346262	0.24256130494971928	0.6385188045796341	0.24306300837431186	1.5666635350021403	1.9104332695957345	0.5111111111111111	0.6222222222222222	0.875	0.875	1.6504776076091712	1.0224014859114376
ATAC_8cell_3pn_chromatin_only_inverse	all_priority_modules	M05,M01,M12,M02,M10	5	1.65	all_modules	-0.22866829054056817	-0.7387669523530009	-0.667172456600652	0.7009342528786991	0.34793702282144023	0.8901177246591201	0.6307890550045945	0.7691436252133704	0.8487798699346262	0.24251359711818388	0.6388066746287521	0.24301407649390647	1.5666635350021403	1.9104332695957345	0.5111111111111111	0.6444444444444445	0.875	0.875	1.6412101973880273	1.0224014859114376
ATAC_8cell_3pn_chromatin_only_inverse	all_priority_modules	M05,M01,M12,M02,M10	5	1.7	all_modules	-0.23559763267816117	-0.7611538296970313	-0.6873898037703687	0.7009342528786989	0.35848056896754443	0.8852669360611272	0.6224110979013392	0.7953619134206769	0.8487798699346262	0.24246761315096058	0.639087658184226	0.2429669003799672	1.5666635350021403	1.9104332695957345	0.5111111111111111	0.6666666666666666	0.875	0.875	1.6324614176442802	1.0224014859114376
ATAC_8cell_3pn_chromatin_only_inverse	all_priority_modules	M05,M01,M12,M02,M10	5	1.75	all_modules	-0.24252697481575414	-0.7835407070410616	-0.7076071509400855	0.7009342528786991	0.3690241151136487	0.8807520376764899	0.6133647259174388	0.8711499726110743	0.8487798699346262	0.24242330926909336	0.639361850621808	0.24292144474778488	1.5666635350021403	1.9104332695957345	0.5111111111111111	0.6666666666666666	0.875	0.875	1.6242406248824839	1.0224014859114376
ATAC_8cell_3pn_chromatin_only_inverse	all_priority_modules	M05,M01,M12,M02,M10	5	1.8	all_modules	-0.2494563169533471	-0.8059275843850919	-0.7278244981098022	0.700934252878699	0.37956766125975294	0.8765782196227702	0.606870280419086	0.7831322051857126	0.8487798699346262	0.24238065378710116	0.639629701931261	0.24287768599184306	1.5666635350021403	1.9104332695957345	0.5111111111111111	0.6666666666666666	0.875	0.875	1.6165569698230722	1.0224014859114376
ATAC_8cell_3pn_chromatin_only_inverse	all_priority_modules	M05,M01,M12,M02,M10	5	1.85	all_modules	-0.2563856590909401	-0.8283144617291223	-0.748041845279519	0.700934252878699	0.3901112074058572	0.872750375434045	0.5999546753830262	0.7896478876684554	0.8487798699346262	0.24233959762328944	0.6398903268477631	0.24283552685333692	1.5666635350021403	1.9104332695957345	0.5111111111111111	0.6666666666666666	0.875	0.875	1.6094193669302117	1.0224014859114376
ATAC_8cell_3pn_chromatin_only_inverse	all_priority_modules	M05,M01,M12,M02,M10	5	1.9	all_modules	-0.2633150012285331	-0.8507013390731526	-0.7682591924492357	0.7009342528786991	0.40065475355196145	0.8692730756103134	0.5943045672233845	0.7505823003002247	0.8487798699346262	0.24230025979493233	0.6401442890024702	0.24279512156230212	1.5666635350021403	1.9104332695957345	0.5111111111111111	0.6666666666666666	0.875	0.875	1.602836464619774	1.0224014859114376
ATAC_8cell_3pn_chromatin_only_inverse	all_priority_modules	M05,M01,M12,M02,M10	5	1.95	all_modules	-0.270244343366126	-0.8730882164171829	-0.7884765396189524	0.700934252878699	0.41119829969806565	0.8661505421110496	0.5872143074834426	0.7052034974491992	0.8487798699346262	0.24226235189572903	0.6403927473388785	0.24275618898659276	1.5666635350021403	1.9104332695957345	0.5111111111111111	0.6666666666666666	0.875	0.875	1.5968166165272328	1.0224014859114376
ATAC_8cell_3pn_chromatin_only_inverse	all_priority_modules	M05,M01,M12,M02,M10	5	2.0	all_modules	-0.277173685503719	-0.8954750937612133	-0.8086938867886692	0.700934252878699	0.42174184584416996	0.8633866241001315	0.5808186398916351	0.7311560975288968	0.8487798699346262	0.2422259772166799	0.640635035443489	0.24271882808729695	1.5666635350021403	1.9104332695957345	0.5111111111111111	0.6666666666666666	0.875	0.875	1.5913678541112584	1.0224014859114376
ATAC_8cell_3pn_chromatin_only_inverse	all_priority_modules	M05,M01,M12,M02,M10	5	2.05	all_modules	-0.28410302764131196	-0.9178619711052435	-0.8289112339583858	0.7009342528786991	0.43228539199027416	0.860984775247671	0.5744529312415361	0.7943820602731726	0.8487798699346262	0.24219116331077065	0.6408716590677633	0.24268311184060917	1.5666635350021403	1.9104332695957345	0.5111111111111111	0.6666666666666666	0.875	0.875	1.586497860744196	1.0224014859114376
ATAC_8cell_3pn_chromatin_only_inverse	all_priority_modules	M05,M01,M12,M02,M10	5	2.1	all_modules	-0.29103236977890495	-0.9402488484492739	-0.8491285811281026	0.7009342528786991	0.44282893813637847	0.8589480328861864	0.568034382937844	0.7416939282553718	0.8487798699346262	0.24215776626801186	0.6411025956356954	0.24264886822051732	1.5666635350021403	1.9104332695957345	0.5111111111111111	0.6666666666666666	0.875	0.875	1.5822139473220602	1.0224014859114376
ATAC_8cell_3pn_chromatin_only_inverse	all_priority_modules	M05,M01,M12,M02,M10	5	2.15	all_modules	-0.29796171191649795	-0.9626357257933043	-0.8693459282978193	0.700934252878699	0.45337248428248267	0.8572789993037975	0.5627722829893863	0.7311326632765829	0.8487798699346262	0.24212607618662493	0.6413269193519179	0.24261634815233296	1.5666635350021403	1.9104332695957345	0.5111111111111111	0.6666666666666666	0.875	0.875	1.578523029348079	1.0224014859114376
ATAC_8cell_3pn_chromatin_only_inverse	all_priority_modules	M05,M01,M12,M02,M10	5	2.2	all_modules	-0.30489105405409095	-0.9850226031373347	-0.8895632754675361	0.7009342528786991	0.463916030428587	0.8559798254357962	0.5567791532981786	0.7156226050270329	0.8487798699346262	0.24209611167032286	0.6415446074675447	0.24258560908146787	1.5666635350021403	1.9104332695957345	0.5111111111111111	0.6666666666666666	0.875	0.875	1.5754316054416415	1.0224014859114376
ATAC_8cell_3pn_chromatin_only_inverse	all_priority_modules	M05,M01,M12,M02,M10	5	2.25	all_modules	-0.3118203961916839	-1.007409480481365	-0.9097806226372528	0.700934252878699	0.4744595765746912	0.8550521971882049	0.550799352851344	0.7391164474980085	0.8487798699346262	0.24206766570651614	0.64175650210053	0.24255645472207263	1.5666635350021403	1.9104332695957345	0.5111111111111111	0.6444444444444445	0.875	0.875	1.572945737330703	1.0224014859114376
ATAC_8cell_3pn_chromatin_only_inverse	all_priority_modules	M05,M01,M12,M02,M10	5	2.3	all_modules	-0.31874973832927683	-1.0297963578253952	-0.9299979698069695	0.700934252878699	0.48500312272079543	0.8544973245933324	0.5451864177285646	0.7228459360850885	0.8487798699346262	0.24204088669940482	0.6419622006016976	0.24252903139652743	1.5666635350021403	1.9104332695957345	0.4888888888888889	0.6444444444444445	0.875	0.875	1.5710710316174155	1.0224014859114376
ATAC_8cell_3pn_chromatin_only_inverse	all_priority_modules	M05,M01,M12,M02,M10	5	2.35	all_modules	-0.32567908046686983	-1.0521832351694256	-0.9502153169766863	0.700934252878699	0.4955466688668997	0.8543159339585403	0.5398643636951507	0.7528056075446921	0.8487798699346262	0.24201582572266608	0.6421617378482505	0.24250338482873354	1.5666635350021403	1.9104332695957345	0.4888888888888889	0.6444444444444445	0.875	0.875	1.5698126239526933	1.0224014859114376
ATAC_8cell_3pn_chromatin_only_inverse	all_priority_modules	M05,M01,M12,M02,M10	5	2.4	all_modules	-0.33260842260446283	-1.074570112513456	-0.970432664146403	0.700934252878699	0.5060902150130039	0.8545082631263718	0.5356503772768605	0.7816693754036036	0.8487798699346262	0.24199244210730653	0.6423550937592156	0.24247943919766216	1.5666635350021403	1.9104332695957345	0.4888888888888889	0.6444444444444445	0.875	0.875	1.5691751666591882	1.0224014859114376
ATAC_8cell_3pn_chromatin_only_inverse	all_priority_modules	M05,M01,M12,M02,M10	5	2.45	all_modules	-0.3395377647420558	-1.0969569898574862	-0.9906500113161197	0.700934252878699	0.5166337611591082	0.8550740599179403	0.5319130460934473	0.7518316138751802	0.8487798699346262	0.2419705876044368	0.6425429265767734	0.24245706800977176	1.5666635350021403	1.9104332695957345	0.4888888888888889	0.6444444444444445	0.875	0.875	1.569162821182547	1.0224014859114376
ATAC_8cell_3pn_chromatin_only_inverse	all_priority_modules	M05,M01,M12,M02,M10	5	2.5	all_modules	-0.34646710687964877	-1.1193438672015166	-1.0108673584858365	0.7009342528786993	0.5271773073052125	0.8560125837832958	0.5279877606538931	0.7099019203596544	0.8487798699346262	0.2419503974876302	0.6427247934376569	0.24243641291482187	1.5666635350021403	1.9104332695957345	0.4888888888888889	0.6444444444444445	0.875	0.875	1.5697792568233362	1.0224014859114376
ATAC_8cell_3pn_chromatin_only_inverse	leave_one_out_remove_M05	M01,M12,M02,M10	4	0.0	leave_one_module_out	-0.0	-0.0	0.0		-0.0	1.1978195174977648	0.9341820819670775	1.0545300433568887	0.8487798699346262	0.2452184386000582	0.6250208986295589	0.2457427533106557	1.5666635350021403	1.9104332695957345	0.044444444444444446	0.3111111111111111	0.875	0.875	2.163377528533326	1.0224014859114376
ATAC_8cell_3pn_chromatin_only_inverse	leave_one_out_remove_M05	M01,M12,M02,M10	4	0.05	leave_one_module_out	-0.0038530563626519524	-0.008305467190038758	0.002156296651236443	-0.04121215042704078	-0.0011245299918010976	1.1980556144742596	0.9342360189815064	1.0646883804100025	0.8487798699346263	0.24522473974821818	0.6250361220977652	0.24574902471077192	1.5666635350021403	1.9104332695957345	0.044444444444444446	0.3111111111111111	0.875	0.875	2.1637442969785874	1.0224014859114376
ATAC_8cell_3pn_chromatin_only_inverse	leave_one_out_remove_M05	M01,M12,M02,M10	4	0.1	leave_one_module_out	-0.007706112725303905	-0.016610934380077515	0.004312593302472886	-0.04121215042704078	-0.0022490599836021952	1.1983162765079578	0.9343042741310097	1.0942038542467691	0.8487798699346262	0.24523116447176738	0.6250511724982295	0.24575541947628307	1.5666635350021403	1.9104332695957345	0.044444444444444446	0.3111111111111111	0.875	0.875	2.1641508208354554	1.0224014859114376
ATAC_8cell_3pn_chromatin_only_inverse	leave_one_out_remove_M05	M01,M12,M02,M10	4	0.15	leave_one_module_out	-0.011559169087955855	-0.024916401570116268	0.00646888995370933	-0.041212150427040864	-0.003373589975403293	1.1986014875722384	0.9343778390019646	1.0573635204111704	0.8487798699346263	0.2452377127567063	0.6250660500297648	0.24576193759745762	1.5666635350021403	1.9104332695957345	0.044444444444444446	0.3111111111111111	0.875	0.875	2.1645970766375155	1.0224014859114376
ATAC_8cell_3pn_chromatin_only_inverse	leave_one_out_remove_M05	M01,M12,M02,M10	4	0.2	leave_one_module_out	-0.01541222545060781	-0.03322186876015503	0.008625186604945772	-0.04121215042704078	-0.0044981199672043904	1.1989112301470668	0.9344745045921067	1.0082970502282795	0.8487798699346262	0.24524438458964012	0.6250807548516939	0.24576857906447394	1.5666635350021403	1.9104332695957345	0.044444444444444446	0.3333333333333333	0.875	0.875	2.165083038991784	1.0224014859114376
ATAC_8cell_3pn_chromatin_only_inverse	leave_one_out_remove_M05	M01,M12,M02,M10	4	0.25	leave_one_module_out	-0.01926528181325976	-0.04152733595019378	0.010781483256182216	-0.041212150427040795	-0.005622649959005488	1.1992454852243588	0.9345854639020983	1.0427780954362256	0.8487798699346262	0.24525118053988565	0.6250952809762517	0.24577534386583327	1.5666635350021403	1.9104332695957345	0.044444444444444446	0.3333333333333333	0.875	0.875	2.165608680586714	1.0224014859114376
ATAC_8cell_3pn_chromatin_only_inverse	leave_one_out_remove_M05	M01,M12,M02,M10	4	0.3	leave_one_module_out	-0.02311833817591171	-0.049832803140232536	0.01293777990741866	-0.041212150427040864	-0.006747179950806586	1.1996042323137857	0.9347107010487783	1.0345606642286425	0.8487798699346262	0.24525810078490148	0.6251096261807284	0.24578223197887394	1.5666635350021403	1.9104332695957345	0.044444444444444446	0.3333333333333333	0.875	0.875	2.1661739722006077	1.0224014859114376
ATAC_8cell_3pn_chromatin_only_inverse	leave_one_out_remove_M05	M01,M12,M02,M10	4	0.35	leave_one_module_out	-0.02697139453856366	-0.058138270330271295	0.015094076558655101	-0.041212150427040815	-0.007871709942607682	1.1999874494490228	0.9348501978960253	1.0376121663585187	0.8487798699346262	0.24526514451379103	0.6251237984153479	0.24578924339043565	1.5666635350021403	1.9104332695957345	0.044444444444444446	0.3333333333333333	0.875	0.875	2.166778882710431	1.0224014859114376
ATAC_8cell_3pn_chromatin_only_inverse	leave_one_out_remove_M05	M01,M12,M02,M10	4	0.4	leave_one_module_out	-0.03082445090121562	-0.06644373752031006	0.017250373209891545	-0.04121215042704078	-0.008996239934408781	1.2003951131944348	0.9350039340600464	1.0527169599157071	0.8487798699346262	0.2452723117205436	0.6251377971960094	0.24579637808995214	1.5666635350021403	1.9104332695957345	0.044444444444444446	0.3333333333333333	0.875	0.875	2.167423379101025	1.0224014859114376
ATAC_8cell_3pn_chromatin_only_inverse	leave_one_out_remove_M05	M01,M12,M02,M10	4	0.45	leave_one_module_out	-0.03467750726386757	-0.07474920471034881	0.01940666986112799	-0.04121215042704083	-0.01012076992620988	1.2008271986521923	0.9351718869152672	1.1174735593196052	0.8487798699346262	0.2452796023950014	0.6251516223477577	0.24580363606658173	1.5666635350021403	1.9104332695957345	0.044444444444444446	0.3333333333333333	0.875	0.875	2.1681074264747084	1.0224014859114376
ATAC_8cell_3pn_chromatin_only_inverse	leave_one_out_remove_M05	M01,M12,M02,M10	4	0.5	leave_one_module_out	-0.03853056362651952	-0.08305467190038757	0.02156296651236443	-0.041212150427040795	-0.011245299918010977	1.20128367946982	0.9353540316008168	1.0010135406283873	0.8487798699346262	0.2452870166157634	0.6251652718844595	0.24581101730911822	1.5666635350021403	1.9104332695957345	0.044444444444444446	0.3333333333333333	0.875	0.875	2.168830988061261	1.0224014859114376
ATAC_8cell_3pn_chromatin_only_inverse	leave_one_out_remove_M05	M01,M12,M02,M10	4	0.55	leave_one_module_out	-0.04238361998917148	-0.09136013909042633	0.023719263163600877	-0.0412121504270408	-0.012369829909812075	1.20176452784816	0.9355503410276069	1.058412548946628	0.8487798699346262	0.2452945544088685	0.6251787449408881	0.2458185218041502	1.5666635350021403	1.9104332695957345	0.044444444444444446	0.3333333333333333	0.875	0.875	2.169594025228292	1.0224014859114376
ATAC_8cell_3pn_chromatin_only_inverse	leave_one_out_remove_M05	M01,M12,M02,M10	4	0.6	leave_one_module_out	-0.04623667635182342	-0.09966560628046507	0.02587555981483732	-0.041212150427040864	-0.013494359901613172	1.2022697145497583	0.9357607858860026	1.1340707582939449	0.8487798699346262	0.2453022156248811	0.6251920444760534	0.24582614953984724	1.5666635350021403	1.9104332695957345	0.044444444444444446	0.35555555555555557	0.875	0.875	2.17039649749197	1.0224014859114376
ATAC_8cell_3pn_chromatin_only_inverse	leave_one_out_remove_M05	M01,M12,M02,M10	4	0.65	leave_one_module_out	-0.05008973271447538	-0.10797107347050384	0.02803185646607376	-0.0412121504270408	-0.01461888989341427	1.202799208907658	0.9359853346540801	1.0438148547515758	0.8487798699346262	0.24531000026138836	0.6252051695904951	0.24583390050466114	1.5666635350021403	1.9104332695957345	0.044444444444444446	0.3333333333333333	0.875	0.875	2.171238362528128	1.0224014859114376
ATAC_8cell_3pn_chromatin_only_inverse	leave_one_out_remove_M05	M01,M12,M02,M10	4	0.7	leave_one_module_out	-0.05394278907712732	-0.11627654066054259	0.030188153117310202	-0.041212150427040815	-0.015743419885215364	1.2033529788345991	0.9362239536064674	1.0569920333175318	0.8487798699346262	0.2453179093917894	0.625218105791101	0.24584177468101137	1.5666635350021403	1.9104332695957345	0.044444444444444446	0.3333333333333333	0.875	0.875	2.1721195761837198	1.0224014859114376
ATAC_8cell_3pn_chromatin_only_inverse	leave_one_out_remove_M05	M01,M12,M02,M10	4	0.75	leave_one_module_out	-0.05779584543977928	-0.12458200785058135	0.03234444976854665	-0.041212150427040815	-0.016867949877016463	1.2039309908326157	0.9364766068237673	1.0802576817535243	0.8487798699346263	0.24532594346893855	0.6252308494760765	0.24584977203887134	1.5666635350021403	1.9104332695957345	0.044444444444444446	0.3333333333333333	0.875	0.875	2.1730400924886335	1.0224014859114376
ATAC_8cell_3pn_chromatin_only_inverse	leave_one_out_remove_M05	M01,M12,M02,M10	4	0.8	leave_one_module_out	-0.06164890180243124	-0.13288747504062012	0.03450074641978309	-0.04121215042704078	-0.017992479868817562	1.204533210003023	0.9367432562025553	1.162168947478204	0.8487798699346262	0.24533410240768155	0.6252433972946447	0.24585789253819054	1.5666635350021403	1.9104332695957345	0.044444444444444446	0.3333333333333333	0.875	0.875	2.1739998636678424	1.0224014859114376
ATAC_8cell_3pn_chromatin_only_inverse	leave_one_out_remove_M05	M01,M12,M02,M10	4	0.85	leave_one_module_out	-0.06550195816508318	-0.14119294223065887	0.03665704307101953	-0.041212150427040815	-0.019117009860618657	1.2051596000567957	0.9370238614659496	0.9188817627438755	0.8487798699346262	0.24534238460027666	0.6252557710901347	0.24586613615948824	1.5666635350021403	1.9104332695957345	0.044444444444444446	0.3333333333333333	0.875	0.875	2.174998840153904	1.0224014859114376
ATAC_8cell_3pn_chromatin_only_inverse	leave_one_out_remove_M05	M01,M12,M02,M10	4	0.9	leave_one_module_out	-0.06935501452773514	-0.14949840942069761	0.03881333972225598	-0.04121215042704083	-0.02024153985241976	1.205810123325314	0.9373183801747498	1.1066860389597997	0.8487798699346262	0.24535079003630678	0.6252679702899192	0.24587450289035193	1.5666635350021403	1.9104332695957345	0.044444444444444446	0.3111111111111111	0.875	0.875	2.1760369705997773	1.0224014859114376
ATAC_8cell_3pn_chromatin_only_inverse	leave_one_out_remove_M05	M01,M12,M02,M10	4	0.95	leave_one_module_out	-0.07320807089038708	-0.15780387661073636	0.04096963637349242	-0.041212150427040815	-0.021366069844220854	1.2064847407714887	0.9376267677391381	0.998550039970746	0.8487798699346262	0.24535931983028203	0.6252799814920095	0.24588299270995753	1.5666635350021403	1.9104332695957345	0.044444444444444446	0.3111111111111111	0.875	0.875	2.1771142018919756	1.0224014859114376
ATAC_8cell_3pn_chromatin_only_inverse	leave_one_out_remove_M05	M01,M12,M02,M10	4	1.0	leave_one_module_out	-0.07706112725303904	-0.16610934380077513	0.04312593302472886	-0.041212150427040795	-0.022490599836021953	1.2071834120012455	0.9379489774309394	1.0963722231835515	0.8487798699346262	0.24536797282493927	0.6252918179887638	0.2458916055969288	1.5666635350021403	1.9104332695957345	0.044444444444444446	0.3111111111111111	0.875	0.875	2.1782304791640272	1.0224014859114376
ATAC_8cell_3pn_chromatin_only_inverse	leave_one_out_remove_M05	M01,M12,M02,M10	4	1.05	leave_one_module_out	-0.080914183615691	-0.1744148109908139	0.045282229675965305	-0.04121215042704078	-0.02361512982782305	1.2079060952753633	0.9382849603964346	1.0804744529332377	0.8487798699346262	0.24537674965996076	0.6253034714706007	0.24590034153530632	1.5666635350021403	1.9104332695957345	0.044444444444444446	0.3111111111111111	0.875	0.875	2.1793857458102472	1.0224014859114376
ATAC_8cell_3pn_chromatin_only_inverse	leave_one_out_remove_M05	M01,M12,M02,M10	4	1.1	leave_one_module_out	-0.08476723997834296	-0.18272027818085265	0.047438526327201753	-0.0412121504270408	-0.02473965981962415	1.2086527475216635	0.9386346656697225	1.1027736447293583	0.8487798699346262	0.24538565065436185	0.625314936293038	0.24590920049947526	1.5666635350021403	1.9104332695957345	0.044444444444444446	0.3111111111111111	0.875	0.875	2.180579943499812	1.0224014859114376
ATAC_8cell_3pn_chromatin_only_inverse	leave_one_out_remove_M05	M01,M12,M02,M10	4	1.15	leave_one_module_out	-0.08862029634099489	-0.1910257453708914	0.04959482297843819	-0.04121215042704082	-0.025864189811425242	1.2094233243475343	0.9389969414220457	1.0950832945684996	0.8487798699346262	0.2453946758564225	0.6253262114579211	0.245918182460579	1.5666635350021403	1.9104332695957345	0.044444444444444446	0.3111111111111111	0.875	0.875	2.1818130121911254	1.0224014859114376
ATAC_8cell_3pn_chromatin_only_inverse	leave_one_out_remove_M05	M01,M12,M02,M10	4	1.2	leave_one_module_out	-0.09247335270364684	-0.19933121256093014	0.05175111962967464	-0.041212150427040864	-0.026988719803226344	1.2102177800527891	0.9393739310793977	1.0346473419493114	0.8487798699346262	0.2454038245812694	0.6253373057900042	0.24592728739108488	1.5666635350021403	1.9104332695957345	0.044444444444444446	0.3111111111111111	0.875	0.875	2.1830848901464726	1.0224014859114376
ATAC_8cell_3pn_chromatin_only_inverse	leave_one_out_remove_M05	M01,M12,M02,M10	4	1.25	leave_one_module_out	-0.0963264090662988	-0.20763667975096892	0.05390741628091108	-0.04121215042704082	-0.02811324979502744	1.2110360676428449	0.9397644786820898	1.0846876445720297	0.8487798699346262	0.2454130976573569	0.625348208426808	0.24593651526790455	1.5666635350021403	1.9104332695957345	0.044444444444444446	0.3111111111111111	0.875	0.875	2.1843955139469493	1.0224014859114376
ATAC_8cell_3pn_chromatin_only_inverse	leave_one_out_remove_M05	M01,M12,M02,M10	4	1.3	leave_one_module_out	-0.10017946542895076	-0.2159421469410077	0.05606371293214752	-0.0412121504270408	-0.02923777978682854	1.2118781388422164	0.9401685249642945	1.0684381962643479	0.8487798699346262	0.2454224948242241	0.6253589198234268	0.24594586605742802	1.5666635350021403	1.9104332695957345	0.044444444444444446	0.3111111111111111	0.875	0.875	2.185744818507667	1.0224014859114376
ATAC_8cell_3pn_chromatin_only_inverse	leave_one_out_remove_M05	M01,M12,M02,M10	4	1.35	leave_one_module_out	-0.10403252179160272	-0.22424761413104644	0.05822000958338397	-0.04121215042704079	-0.030362309778629637	1.2127439441083137	0.9405860086227689	1.08102532841085	0.8487798699346262	0.24543201575989093	0.6253694425237274	0.24595533972863562	1.5666635350021403	1.9104332695957345	0.044444444444444446	0.3111111111111111	0.875	0.875	2.1871327370932128	1.0224014859114376
ATAC_8cell_3pn_chromatin_only_inverse	leave_one_out_remove_M05	M01,M12,M02,M10	4	1.4	leave_one_module_out	-0.10788557815425465	-0.23255308132108518	0.060376306234620404	-0.041212150427040815	-0.03148683977043073	1.2136334326455358	0.9410168663333853	1.1170386726543575	0.8487798699346262	0.24544165962113051	0.6253797891385066	0.24596493626198218	1.5666635350021403	1.9104332695957345	0.044444444444444446	0.28888888888888886	0.875	0.875	2.188559201333372	1.0224014859114376
ATAC_8cell_3pn_chromatin_only_inverse	leave_one_out_remove_M05	M01,M12,M02,M10	4	1.45	leave_one_module_out	-0.1117386345169066	-0.24085854851112393	0.06253260288585685	-0.04121215042704085	-0.032611369762231834	1.2145465524196546	0.9414610327681707	1.1010236383102336	0.8487798699346263	0.24545142646906287	0.6253899578175051	0.24597465564248913	1.5666635350021403	1.9104332695957345	0.044444444444444446	0.28888888888888886	0.875	0.875	2.1900241412390953	1.0224014859114376
ATAC_8cell_3pn_chromatin_only_inverse	leave_one_out_remove_M05	M01,M12,M02,M10	4	1.5	leave_one_module_out	-0.11559169087955856	-0.2491640157011627	0.0646888995370933	-0.041212150427040815	-0.033735899754032926	1.2154832501724717	0.9419160693643103	1.1226201089127477	0.8487798699346262	0.24546131626473314	0.6253999485894872	0.24598449785336837	1.5666635350021403	1.9104332695957345	0.044444444444444446	0.28888888888888886	0.875	0.875	2.191527485218697	1.0224014859114376
ATAC_8cell_3pn_chromatin_only_inverse	leave_one_out_remove_M05	M01,M12,M02,M10	4	1.55	leave_one_module_out	-0.11944474724221052	-0.2574694828912015	0.06684519618832974	-0.0412121504270408	-0.034860429745834025	1.216443471436748	0.942385400762206	1.0147251980208838	0.8487798699346262	0.2454713292216472	0.6254097551558052	0.24599446287691304	1.5666635350021403	1.9104332695957345	0.044444444444444446	0.26666666666666666	0.875	0.875	2.1930691600942973	1.0224014859114376
ATAC_8cell_3pn_chromatin_only_inverse	leave_one_out_remove_M05	M01,M12,M02,M10	4	1.6	leave_one_module_out	-0.12329780360486248	-0.26577495008124025	0.06900149283956618	-0.04121215042704078	-0.035984959737635124	1.2174271605513909	0.942869114501079	1.0994762095734836	0.8487798699346262	0.2454814668972244	0.6254193583472462	0.24600455068231392	1.5666635350021403	1.9104332695957345	0.044444444444444446	0.26666666666666666	0.875	0.875	2.194649091118477	1.0224014859114376
ATAC_8cell_3pn_chromatin_only_inverse	leave_one_out_remove_M05	M01,M12,M02,M10	4	1.65	leave_one_module_out	-0.1271508599675144	-0.27408041727127896	0.07115778949080262	-0.04121215042704081	-0.03710948972943622	1.2184342606768912	0.9433658597001572	1.1184094788721923	0.8487798699346262	0.2454917286208791	0.6254287650892608	0.2460147612264594	1.5666635350021403	1.9104332695957345	0.044444444444444446	0.26666666666666666	0.875	0.875	2.196267201991148	1.0224014859114376
ATAC_8cell_3pn_chromatin_only_inverse	leave_one_out_remove_M05	M01,M12,M02,M10	4	1.7	leave_one_module_out	-0.13100391633016636	-0.28238588446131774	0.07331408614203906	-0.041212150427040815	-0.038234019721237314	1.2194647138110015	0.9438548184605802	1.0022018772226038	0.8487798699346262	0.24550211385761345	0.6254379828415078	0.24602509447572599	1.5666635350021403	1.9104332695957345	0.044444444444444446	0.26666666666666666	0.875	0.875	2.197923414876635	1.0224014859114376
ATAC_8cell_3pn_chromatin_only_inverse	leave_one_out_remove_M05	M01,M12,M02,M10	4	1.75	leave_one_module_out	-0.13485697269281832	-0.2906913516513565	0.0754703827932755	-0.04121215042704081	-0.03935854971303841	1.2205184608046435	0.9443776506738267	1.1436993156741178	0.8487798699346262	0.24551262244065505	0.6254470144421401	0.2460355504004226	1.5666635350021403	1.9104332695957345	0.044444444444444446	0.26666666666666666	0.875	0.875	2.199617650420951	1.0224014859114376
ATAC_8cell_3pn_chromatin_only_inverse	leave_one_out_remove_M05	M01,M12,M02,M10	4	1.8	leave_one_module_out	-0.13871002905547028	-0.29899681884139523	0.07762667944451196	-0.04121215042704083	-0.04048307970483952	1.2215954413780408	0.9449133049657537	1.0246699121903338	0.8487798699346263	0.24552325529061514	0.6254558438168438	0.2460461289678329	1.5666635350021403	1.9104332695957345	0.044444444444444446	0.26666666666666666	0.875	0.875	2.201349827769263	1.0224014859114376
ATAC_8cell_3pn_chromatin_only_inverse	leave_one_out_remove_M05	M01,M12,M02,M10	4	1.85	leave_one_module_out	-0.14256308541812224	-0.307302286031434	0.0797829760957484	-0.04121215042704082	-0.04160760969664062	1.2226955941370559	0.9454617007286702	1.0834962177377907	0.8487798699346262	0.24553401188474872	0.6254644780799151	0.24605683014179755	1.5666635350021403	1.9104332695957345	0.044444444444444446	0.26666666666666666	0.875	0.875	2.20311986458354	1.0224014859114376
ATAC_8cell_3pn_chromatin_only_inverse	leave_one_out_remove_M05	M01,M12,M02,M10	4	1.9	leave_one_module_out	-0.14641614178077417	-0.3156077532214727	0.08193927274698484	-0.041212150427040815	-0.04273213968844171	1.2238188565897368	0.945967664958707	1.005750690168036	0.8487798699346262	0.24554489263354987	0.6254729075626797	0.24606765387378246	1.5666635350021403	1.9104332695957345	0.044444444444444446	0.26666666666666666	0.875	0.875	2.204927677060377	1.0224014859114376
ATAC_8cell_3pn_chromatin_only_inverse	leave_one_out_remove_M05	M01,M12,M02,M10	4	1.95	leave_one_module_out	-0.15026919814342612	-0.3239132204115115	0.08409556939822128	-0.04121215042704079	-0.04385666968024281	1.2249651651630498	0.9465328736326799	1.0547328204390782	0.8487798699346262	0.24555589605848294	0.6254811569355809	0.2460786001307002	1.5666635350021403	1.9104332695957345	0.044444444444444446	0.26666666666666666	0.875	0.875	2.206773179948977	1.0224014859114376
ATAC_8cell_3pn_chromatin_only_inverse	leave_one_out_remove_M05	M01,M12,M02,M10	4	2.0	leave_one_module_out	-0.15412225450607808	-0.33221868760155027	0.08625186604945773	-0.041212150427040795	-0.044981199672043906	1.2261344552197972	0.9471200394679841	0.996275395166449	0.8487798699346262	0.24556703036573022	0.6254891833912071	0.24608966888695835	1.5666635350021403	1.9104332695957345	0.044444444444444446	0.26666666666666666	0.875	0.875	2.2086562865692985	1.0224014859114376
ATAC_8cell_3pn_chromatin_only_inverse	leave_one_out_remove_M05	M01,M12,M02,M10	4	2.05	leave_one_module_out	-0.15797531086873	-0.340524154791589	0.08840816270069417	-0.041212150427040815	-0.046105729663845005	1.227326661075708	0.9477196698315982	1.0043662602929806	0.8487798699346262	0.24557830132636593	0.6254969436482218	0.2461008600427117	1.5666635350021403	1.9104332695957345	0.044444444444444446	0.26666666666666666	0.875	0.875	2.210576908830347	1.0224014859114376
ATAC_8cell_3pn_chromatin_only_inverse	leave_one_out_remove_M05	M01,M12,M02,M10	4	2.1	leave_one_module_out	-0.161828367231382	-0.3488296219816278	0.09056445935193061	-0.04121215042704078	-0.0472302596556461	1.228541716016687	0.9483316753505475	0.9666087870574788	0.8487798699346262	0.24558970083248208	0.6255044821719964	0.24611217352441153	1.5666635350021403	1.9104332695957345	0.044444444444444446	0.26666666666666666	0.875	0.875	2.2125349572486077	1.0224014859114376
ATAC_8cell_3pn_chromatin_only_inverse	leave_one_out_remove_M05	M01,M12,M02,M10	4	2.15	leave_one_module_out	-0.16568142359403393	-0.35713508917166653	0.09272075600316705	-0.041212150427040795	-0.048354789647447195	1.2297795523162236	0.9489559649272103	1.0629453637525765	0.8487798699346262	0.24560122353026728	0.6255118263806568	0.24612360928735058	1.5666635350021403	1.9104332695957345	0.044444444444444446	0.26666666666666666	0.875	0.875	2.2145303409666104	1.0224014859114376
ATAC_8cell_3pn_chromatin_only_inverse	leave_one_out_remove_M05	M01,M12,M02,M10	4	2.2	leave_one_module_out	-0.1695344799566859	-0.3654405563617053	0.09487705265440351	-0.0412121504270408	-0.0494793196392483	1.2310401012529366	0.9495924457629006	1.1412235807021205	0.8487798699346262	0.24561286888242673	0.6255189843274387	0.2461351672980646	1.5666635350021403	1.9104332695957345	0.044444444444444446	0.26666666666666666	0.875	0.875	2.2165629677716185	1.0224014859114376
ATAC_8cell_3pn_chromatin_only_inverse	leave_one_out_remove_M05	M01,M12,M02,M10	4	2.25	leave_one_module_out	-0.17338753631933784	-0.373746023551744	0.09703334930563995	-0.04121215042704085	-0.0506038496310494	1.232323293128258	0.9502410233818386	1.0790641048697176	0.8487798699346262	0.24562463668495477	0.6255259574651724	0.24614684753248445	1.5666635350021403	1.9104332695957345	0.044444444444444446	0.26666666666666666	0.875	0.875	2.218632744114438	1.0224014859114376
ATAC_8cell_3pn_chromatin_only_inverse	leave_one_out_remove_M05	M01,M12,M02,M10	4	2.3	leave_one_module_out	-0.17724059268198977	-0.3820514907417828	0.09918964595687638	-0.04121215042704082	-0.051728379622850484	1.233629057284236	0.9509016016554919	1.08695023361184	0.8487798699346262	0.24563652669205477	0.6255327500540484	0.2461586499633936	1.5666635350021403	1.9104332695957345	0.044444444444444446	0.26666666666666666	0.875	0.875	2.220739575128327	1.0224014859114376
ATAC_8cell_3pn_chromatin_only_inverse	leave_one_out_remove_M05	M01,M12,M02,M10	4	2.35	leave_one_module_out	-0.18109364904464176	-0.39035695793182157	0.10134594260811283	-0.04121215042704083	-0.05285290961465159	1.2349573221214554	0.9515740828272851	1.0723903897401028	0.8487798699346262	0.2456485386295009	0.6255393663995297	0.24617057457236924	1.5666635350021403	1.9104332695957345	0.044444444444444446	0.26666666666666666	0.875	0.875	2.2228833646480153	1.0224014859114376
ATAC_8cell_3pn_chromatin_only_inverse	leave_one_out_remove_M05	M01,M12,M02,M10	4	2.4	leave_one_module_out	-0.1849467054072937	-0.3986624251218603	0.10350223925934927	-0.041212150427040864	-0.05397743960645269	1.2363080151170598	0.952258367537665	1.1012171948125475	0.8487798699346263	0.24566067250237045	0.6255458055510039	0.2461826213416127	1.5666635350021403	1.9104332695957345	0.044444444444444446	0.26666666666666666	0.875	0.875	2.2250640152288033	1.0224014859114376
ATAC_8cell_3pn_chromatin_only_inverse	leave_one_out_remove_M05	M01,M12,M02,M10	4	2.45	leave_one_module_out	-0.18879976176994567	-0.4069678923118991	0.10565853591058572	-0.04121215042704078	-0.05510196959825379	1.2376810628428694	0.9528903169803173	1.1024196194534968	0.8487798699346262	0.24567292837706448	0.6255520641400524	0.24619479025128183	1.5666635350021403	1.9104332695957345	0.044444444444444446	0.24444444444444444	0.875	0.875	2.2272814281657585	1.0224014859114376
ATAC_8cell_3pn_chromatin_only_inverse	leave_one_out_remove_M05	M01,M12,M02,M10	4	2.5	leave_one_module_out	-0.1926528181325976	-0.41527335950193783	0.10781483256182216	-0.04121215042704082	-0.05622649959005488	1.2390763909835871	0.953599669510609	1.113450378882505	0.8487798699346262	0.24568530679864878	0.6255581339405454	0.24620708127551932	1.5666635350021403	1.9104332695957345	0.044444444444444446	0.24444444444444444	0.875	0.875	2.229535503512979	1.0224014859114376
ATAC_8cell_3pn_chromatin_only_inverse	leave_one_out_remove_M01	M05,M12,M02,M10	4	0.0	leave_one_module_out	0.0	-0.0	-0.0		0.0	1.1978195174977648	0.9341820819670775	0.9896883923173438	0.8487798699346262	0.2452184386000582	0.6250208986295589	0.2457427533106557	1.5666635350021403	1.9104332695957345	0.044444444444444446	0.3111111111111111	0.875	0.875	2.163377528533326	1.0224014859114376
ATAC_8cell_3pn_chromatin_only_inverse	leave_one_out_remove_M01	M05,M12,M02,M10	4	0.05	leave_one_module_out	0.002737331855211981	-0.020412417970499898	-0.011549836820849084	0.42196336513800503	0.006023353928600641	1.1921310537902288	0.9302685967130939	1.08525855431991	0.8487798699346262	0.2451620926218795	0.6252986861474964	0.24568638250061375	1.5666635350021403	1.9104332695957345	0.044444444444444446	0.3333333333333333	0.875	0.875	2.1535932912460765	1.0224014859114376
ATAC_8cell_3pn_chromatin_only_inverse	leave_one_out_remove_M01	M05,M12,M02,M10	4	0.1	leave_one_module_out	0.005474663710423962	-0.040824835940999796	-0.023099673641698168	0.42196336513800503	0.012046707857201282	1.186571956522602	0.9263546399991403	1.1387390936310813	0.8487798699346262	0.245107018822336	0.6255718554366958	0.24563128589046948	1.5666635350021403	1.9104332695957345	0.044444444444444446	0.3333333333333333	0.875	0.875	2.1440158922957604	1.0224014859114376
ATAC_8cell_3pn_chromatin_only_inverse	leave_one_out_remove_M01	M05,M12,M02,M10	4	0.15	leave_one_module_out	0.008211995565635942	-0.06123725391149969	-0.034649510462547245	0.4219633651380049	0.01807006178580192	1.1811440522998033	0.9224230754485905	1.0816136258458622	0.8487798699346262	0.2450532180628593	0.6258404151282786	0.24557746433778593	1.5666635350021403	1.9104332695957345	0.044444444444444446	0.35555555555555557	0.875	0.875	2.134648076565018	1.0224014859114376
ATAC_8cell_3pn_chromatin_only_inverse	leave_one_out_remove_M01	M05,M12,M02,M10	4	0.2	leave_one_module_out	0.010949327420847924	-0.08164967188199959	-0.046199347283396336	0.42196336513800503	0.024093415714402565	1.1758491579462804	0.9185099067290975	1.0468431816937158	0.8487798699346262	0.2450006911759436	0.6261043748551333	0.24552491868105802	1.5666635350021403	1.9104332695957345	0.044444444444444446	0.35555555555555557	0.875	0.875	2.1254925870104726	1.0224014859114376
ATAC_8cell_3pn_chromatin_only_inverse	leave_one_out_remove_M01	M05,M12,M02,M10	4	0.25	leave_one_module_out	0.013686659276059904	-0.10206208985249948	-0.05774918410424541	0.4219633651380051	0.0301167696430032	1.1706890782292296	0.9146015390640523	1.0639241975680966	0.8487798699346262	0.24494947313308227	0.6263635496895046	0.24547364937805846	1.5666635350021403	1.9104332695957345	0.044444444444444446	0.35555555555555557	0.875	0.875	2.11655216258466	1.0224014859114376
ATAC_8cell_3pn_chromatin_only_inverse	leave_one_out_remove_M01	M05,M12,M02,M10	4	0.3	leave_one_module_out	0.016423991131271885	-0.12247450782299937	-0.06929902092509449	0.4219633651380049	0.03614012357160384	1.1656656035115218	0.9106998195560816	1.0017616420457889	0.8487798699346262	0.2448995561446252	0.6266179918285113	0.245423655354778	1.5666635350021403	1.9104332695957345	0.044444444444444446	0.35555555555555557	0.875	0.875	2.1078295360789685	1.0224014859114376
ATAC_8cell_3pn_chromatin_only_inverse	leave_one_out_remove_M01	M05,M12,M02,M10	4	0.35	leave_one_module_out	0.019161322986483865	-0.14288692579349926	-0.08084885774594357	0.4219633651380051	0.04216347750020447	1.160780507338493	0.9068066494853864	1.019454860176657	0.8487798699346262	0.24485092395635374	0.6268678148788774	0.24537493710180702	1.5666635350021403	1.9104332695957345	0.044444444444444446	0.4	0.875	0.875	2.099327431887393	1.0224014859114376
ATAC_8cell_3pn_chromatin_only_inverse	leave_one_out_remove_M01	M05,M12,M02,M10	4	0.4	leave_one_module_out	0.02189865484169585	-0.16329934376399918	-0.09239869456679267	0.42196336513800503	0.04818683142880513	1.156035543963328	0.9029239841303047	1.0233712384728704	0.8487798699346262	0.24480368713503442	0.6271124613997374	0.24532749322382164	1.5666635350021403	1.9104332695957345	0.044444444444444446	0.4	0.875	0.875	2.09104856369108	1.0224014859114376
ATAC_8cell_3pn_chromatin_only_inverse	leave_one_out_remove_M01	M05,M12,M02,M10	4	0.45	leave_one_module_out	0.02463598669690783	-0.18371176173449907	-0.10394853138764175	0.4219633651380051	0.054210185357405766	1.1514324458163485	0.899053832443195	1.030951206614294	0.8487798699346262	0.244757767469824	0.6273522937776052	0.24528132112871198	1.5666635350021403	1.9104332695957345	0.044444444444444446	0.4	0.875	0.875	2.082995632063752	1.0224014859114376
ATAC_8cell_3pn_chromatin_only_inverse	leave_one_out_remove_M01	M05,M12,M02,M10	4	0.5	leave_one_module_out	0.02737331855211981	-0.20412417970499896	-0.11549836820849083	0.4219633651380051	0.0602335392860064	1.1469729209240722	0.8952391898230772	0.9863599228830664	0.8487798699346262	0.24471313824088015	0.6275874696834358	0.24523641927634962	1.5666635350021403	1.9104332695957345	0.044444444444444446	0.4	0.875	0.875	2.075171321998309	1.0224014859114376
ATAC_8cell_3pn_chromatin_only_inverse	leave_one_out_remove_M01	M05,M12,M02,M10	4	0.55	leave_one_module_out	0.030110650407331793	-0.22453659767549888	-0.12704820502933992	0.4219633651380051	0.06625689321460705	1.1426586502845149	0.8914031593920433	1.0112386134246623	0.8487798699346262	0.24466976829080775	0.6278181829515558	0.2451927879410576	1.5666635350021403	1.9104332695957345	0.06666666666666667	0.4	0.875	0.875	2.067578300354993	1.0224014859114376
ATAC_8cell_3pn_chromatin_only_inverse	leave_one_out_remove_M01	M05,M12,M02,M10	4	0.6	leave_one_module_out	0.03284798226254377	-0.24494901564599875	-0.13859804185018898	0.4219633651380049	0.07228024714320767	1.1384912852057376	0.8875859021998096	0.9517357369403965	0.8487798699346262	0.24462765859305888	0.6280444377000539	0.24515042779515175	1.5666635350021403	1.9104332695957345	0.06666666666666667	0.4	0.875	0.875	2.0602192132316834	1.0224014859114376
ATAC_8cell_3pn_chromatin_only_inverse	leave_one_out_remove_M01	M05,M12,M02,M10	4	0.65	leave_one_module_out	0.03558531411775575	-0.26536143361649867	-0.15014787867103807	0.42196336513800503	0.07830360107180832	1.1344724446152248	0.8837403890929665	1.1214244853132116	0.8487798699346262	0.2445868230841964	0.6282661646460569	0.24510933937699403	1.5666635350021403	1.9104332695957345	0.08888888888888889	0.4222222222222222	0.875	0.875	2.0530966832569635	1.0224014859114376
ATAC_8cell_3pn_chromatin_only_inverse	leave_one_out_remove_M01	M05,M12,M02,M10	4	0.7	leave_one_module_out	0.03832264597296773	-0.28577385158699853	-0.16169771549188713	0.4219633651380051	0.08432695500040895	1.130603712348199	0.8799647766434169	0.9527532749356438	0.8487798699346262	0.24454727777610746	0.628483264542138	0.24506952154202616	1.5666635350021403	1.9104332695957345	0.08888888888888889	0.4222222222222222	0.875	0.875	2.0462133068067105	1.0224014859114376
ATAC_8cell_3pn_chromatin_only_inverse	leave_one_out_remove_M01	M05,M12,M02,M10	4	0.75	leave_one_module_out	0.04105997782817972	-0.30618626955749845	-0.17324755231273625	0.4219633651380052	0.09035030892900961	1.1268866344234736	0.8762148211052543	0.9532622351574082	0.8487798699346262	0.2445089916153703	0.6286959436371523	0.24503097427570067	1.5666635350021403	1.9104332695957345	0.08888888888888889	0.4444444444444444	0.875	0.875	2.0395716511450397	1.0224014859114376
ATAC_8cell_3pn_chromatin_only_inverse	leave_one_out_remove_M01	M05,M12,M02,M10	4	0.8	leave_one_module_out	0.0437973096833917	-0.32659868752799837	-0.18479738913358534	0.42196336513800503	0.09637366285761026	1.123322716315952	0.8724928849162892	0.9692981015569246	0.8487798699346263	0.2444719632510611	0.6289042348472477	0.24499369816594777	1.5666635350021403	1.9104332695957345	0.08888888888888889	0.4444444444444444	0.875	0.875	2.0331742514904336	1.0224014859114376
ATAC_8cell_3pn_chromatin_only_inverse	leave_one_out_remove_M01	M05,M12,M02,M10	4	0.85	leave_one_module_out	0.04653464153860368	-0.34701110549849823	-0.1963472259544344	0.4219633651380051	0.10239701678621088	1.119913420235281	0.8688013758424572	1.0224875277317644	0.8487798699346263	0.2444362225956484	0.6291079383732143	0.24495769294048164	1.5666635350021403	1.9104332695957345	0.08888888888888889	0.4444444444444444	0.875	0.875	2.0270236080079487	1.0224014859114376
ATAC_8cell_3pn_chromatin_only_inverse	leave_one_out_remove_M01	M05,M12,M02,M10	4	0.9	leave_one_module_out	0.04927197339381566	-0.36742352346899815	-0.2078970627752835	0.4219633651380051	0.10842037071481153	1.116660162420587	0.8651367043389131	0.9471433365222308	0.8487798699346262	0.24440172929578652	0.6293071752295164	0.24492289933382405	1.5666635350021403	1.9104332695957345	0.1111111111111111	0.4444444444444444	0.875	0.875	2.021122182728334	1.0224014859114376
ATAC_8cell_3pn_chromatin_only_inverse	leave_one_out_remove_M01	M05,M12,M02,M10	4	0.95	leave_one_module_out	0.05200930524902764	-0.387835941439498	-0.21944689959613256	0.42196336513800503	0.11444372464341215	1.113564310461551	0.8613704701805032	0.9260518705584757	0.8487798699346262	0.2443686017716223	0.6295012861798732	0.24488932970353086	1.5666635350021403	1.9104332695957345	0.13333333333333333	0.4444444444444444	0.875	0.875	2.0154723963949053	1.0224014859114376
ATAC_8cell_3pn_chromatin_only_inverse	leave_one_out_remove_M01	M05,M12,M02,M10	4	1.0	leave_one_module_out	0.05474663710423962	-0.40824835940999793	-0.23099673641698165	0.4219633651380051	0.1204670785720128	1.1106271806563615	0.8577804028402753	0.9828033517831987	0.8487798699346262	0.2443367713649512	0.6296907963090975	0.24485701930077286	1.5666635350021403	1.9104332695957345	0.13333333333333333	0.4444444444444444	0.875	0.875	2.010076625238949	1.0224014859114376
ATAC_8cell_3pn_chromatin_only_inverse	leave_one_out_remove_M01	M05,M12,M02,M10	4	1.05	leave_one_module_out	0.0574839689594516	-0.42866077738049785	-0.24254657323783074	0.42196336513800503	0.12649043250061345	1.107850035417311	0.8542310427424604	0.9522994149550441	0.8487798699346263	0.2443061748906247	0.6298760659449244	0.2448259677246046	1.5666635350021403	1.9104332695957345	0.15555555555555556	0.4444444444444444	0.875	0.875	2.004937197684443	1.0224014859114376
ATAC_8cell_3pn_chromatin_only_inverse	leave_one_out_remove_M01	M05,M12,M02,M10	4	1.1	leave_one_module_out	0.060221300814663585	-0.44907319535099777	-0.25409641005867983	0.4219633651380051	0.1325137864292141	1.1052340807349488	0.8507249964059928	0.9628514579585197	0.8487798699346262	0.2442768423048242	0.6300565501385286	0.24479609685183915	1.5666635350021403	1.9104332695957345	0.17777777777777778	0.4666666666666667	0.875	0.875	2.0000563909828526	1.0224014859114376
ATAC_8cell_3pn_chromatin_only_inverse	leave_one_out_remove_M01	M05,M12,M02,M10	4	1.15	leave_one_module_out	0.06295863266987556	-0.4694856133214976	-0.26564624687952887	0.42196336513800503	0.1385371403578147	1.1027804637117797	0.8472649018294965	0.9229479307884855	0.8487798699346262	0.2442487630403071	0.6302324731159267	0.2447674512320567	1.5666635350021403	1.9104332695957345	0.17777777777777778	0.4666666666666667	0.875	0.875	1.9954364277788594	1.0224014859114376
ATAC_8cell_3pn_chromatin_only_inverse	leave_one_out_remove_M01	M05,M12,M02,M10	4	1.2	leave_one_module_out	0.06569596452508754	-0.4898980312919975	-0.27719608370037796	0.4219633651380049	0.14456049428641535	1.100490270176506	0.8438534256237665	0.9968057452119351	0.8487798699346262	0.24422201331019713	0.6304034736577342	0.24474004977555022	1.5666635350021403	1.9104332695957345	0.17777777777777778	0.4666666666666667	0.875	0.875	1.9910794726080399	1.0224014859114376
ATAC_8cell_3pn_chromatin_only_inverse	leave_one_out_remove_M01	M05,M12,M02,M10	4	1.25	leave_one_module_out	0.06843329638029952	-0.5103104492624975	-0.28874592052122705	0.42196336513800514	0.150583848215016	1.0983645223897223	0.8404932599767975	1.0486529538745848	0.8487798699346262	0.244196576253667	0.6305695408397716	0.24471388379435746	1.5666635350021403	1.9104332695957345	0.17777777777777778	0.4666666666666667	0.875	0.875	1.98698762832779	1.0224014859114376
ATAC_8cell_3pn_chromatin_only_inverse	leave_one_out_remove_M01	M05,M12,M02,M10	4	1.3	leave_one_module_out	0.0711706282355115	-0.5307228672329973	-0.30029575734207614	0.42196336513800503	0.15660720214361665	1.0964041768518102	0.837187119455014	0.9194400677099737	0.8487798699346262	0.24417238803962765	0.6307311320045598	0.24468894682128006	1.5666635350021403	1.9104332695957345	0.17777777777777778	0.4888888888888889	0.875	0.875	1.9831629324832953	1.0224014859114376
ATAC_8cell_3pn_chromatin_only_inverse	leave_one_out_remove_M01	M05,M12,M02,M10	4	1.35	leave_one_module_out	0.07390796009072349	-0.5511352852034972	-0.31184559416292523	0.4219633651380051	0.1626305560722173	1.094610122223543	0.8339377376450176	0.9389688638747385	0.8487798699346262	0.24414939824402054	0.6308886204126416	0.2446652369150639	1.5666635350021403	1.9104332695957345	0.17777777777777778	0.4888888888888889	0.875	0.875	1.9796073536109986	1.0224014859114376
ATAC_8cell_3pn_chromatin_only_inverse	leave_one_out_remove_M01	M05,M12,M02,M10	4	1.4	leave_one_module_out	0.07664529194593546	-0.5715477031739971	-0.32339543098377427	0.4219633651380051	0.1686539100008179	1.0929831773695486	0.8307478636408099	1.01303770807636	0.8487798699346262	0.24412761443733752	0.6310416318235749	0.24464267875810716	1.5666635350021403	1.9104332695957345	0.17777777777777778	0.4888888888888889	0.875	0.875	1.976322787483	1.0224014859114376
ATAC_8cell_3pn_chromatin_only_inverse	leave_one_out_remove_M01	M05,M12,M02,M10	4	1.45	leave_one_module_out	0.07938262380114744	-0.591960121144497	-0.33494526780462336	0.4219633651380049	0.17467726392941854	1.0915240895343903	0.827172825031079	0.9742511246084405	0.8487798699346262	0.24410704673437586	0.6311902204716621	0.24462130967778278	1.5666635350021403	1.9104332695957345	0.17777777777777778	0.4888888888888889	0.875	0.875	1.9733110532970417	1.0224014859114376
ATAC_8cell_3pn_chromatin_only_inverse	leave_one_out_remove_M01	M05,M12,M02,M10	4	1.5	leave_one_module_out	0.08211995565635943	-0.6123725391149969	-0.3464951046254725	0.4219633651380052	0.18070061785801922	1.0902335326604922	0.8241048854063309	0.9529780470626295	0.8487798699346262	0.24408767620414817	0.6313345648015952	0.24460113794022076	1.5666635350021403	1.9104332695957345	0.2	0.4888888888888889	0.875	0.875	1.9705738898182887	1.0224014859114376
ATAC_8cell_3pn_chromatin_only_inverse	leave_one_out_remove_M01	M05,M12,M02,M10	4	1.55	leave_one_module_out	0.08485728751157141	-0.6327849570854968	-0.3580449414463216	0.42196336513800503	0.18672397178661987	1.089112105856566	0.8211053445835524	0.9469429892089223	0.8487798699346262	0.2440694865960615	0.6314744853904437	0.24458208529525938	1.5666635350021403	1.9104332695957345	0.2	0.4888888888888889	0.875	0.875	1.9681129514810523	1.0224014859114376
ATAC_8cell_3pn_chromatin_only_inverse	leave_one_out_remove_M01	M05,M12,M02,M10	4	1.6	leave_one_module_out	0.0875946193667834	-0.6531973750559967	-0.3695947782671707	0.42196336513800503	0.19274732571522052	1.0881603320245234	0.8181769739787472	1.01467890185037	0.8487798699346262	0.24405247236678315	0.6316100261783242	0.24456418378573122	1.5666635350021403	1.9104332695957345	0.2	0.4888888888888889	0.875	0.875	1.9659298044607827	1.0224014859114376
ATAC_8cell_3pn_chromatin_only_inverse	leave_one_out_remove_M01	M05,M12,M02,M10	4	1.65	leave_one_module_out	0.09033195122199536	-0.6736097930264966	-0.3811446150880197	0.42196336513800514	0.1987706796438211	1.0873786566521206	0.8153225400362614	0.9368614387680146	0.8487798699346262	0.24403672259559772	0.6317406321114973	0.24454741220010295	1.5666635350021403	1.9104332695957345	0.2	0.4888888888888889	0.875	0.875	1.9640259227292514	1.0224014859114376
ATAC_8cell_3pn_chromatin_only_inverse	leave_one_out_remove_M01	M05,M12,M02,M10	4	1.7	leave_one_module_out	0.09306928307720735	-0.6940222109969965	-0.3926944519088688	0.4219633651380051	0.20479403357242176	1.0867674467777682	0.8130132348711852	0.9506798362132665	0.8487798699346262	0.24402209649653725	0.6318674324174974	0.24453181712402772	1.5666635350021403	1.9104332695957345	0.2	0.4888888888888889	0.875	0.875	1.9624026841086004	1.0224014859114376
ATAC_8cell_3pn_chromatin_only_inverse	leave_one_out_remove_M01	M05,M12,M02,M10	4	1.75	leave_one_module_out	0.09580661493241933	-0.7144346289674963	-0.4042442887297179	0.42196336513800514	0.2108173875010224	1.0863269901330908	0.8098464972291604	0.9944281390697436	0.8487798699346262	0.24400863520115235	0.6319900243508464	0.24451739549315668	1.5666635350021403	1.9104332695957345	0.2	0.4888888888888889	0.875	0.875	1.9610613663429564	1.0224014859114376
ATAC_8cell_3pn_chromatin_only_inverse	leave_one_out_remove_M01	M05,M12,M02,M10	4	1.8	leave_one_module_out	0.09854394678763131	-0.7348470469379963	-0.415794125550567	0.4219633651380051	0.21684074142962306	1.086057494467867	0.807703135158404	1.0089549387302075	0.8487798699346262	0.24399630488035967	0.6321086131397927	0.24450414122200456	1.5666635350021403	1.9104332695957345	0.2	0.4888888888888889	0.875	0.875	1.960003143209339	1.0224014859114376
ATAC_8cell_3pn_chromatin_only_inverse	leave_one_out_remove_M01	M05,M12,M02,M10	4	1.85	leave_one_module_out	0.1012812786428433	-0.7552594649084962	-0.4273439623714161	0.4219633651380051	0.2228640953582237	1.085959087061052	0.8053615936792609	0.824560476211865	0.8487798699346262	0.2439850106081125	0.6322235955432017	0.2444919526555963	1.5666635350021403	1.9104332695957345	0.2	0.4888888888888889	0.875	0.875	1.9592290806926274	1.0224014859114376
ATAC_8cell_3pn_chromatin_only_inverse	leave_one_out_remove_M01	M05,M12,M02,M10	4	1.9	leave_one_module_out	0.10401861049805528	-0.775671882878996	-0.4388937991922651	0.42196336513800503	0.2288874492868243	1.0860318144205428	0.8029272241226683	0.9161145772156486	0.8487798699346262	0.24397484980087195	0.6323346156107721	0.2444809234061825	1.5666635350021403	1.9104332695957345	0.2	0.5111111111111111	0.875	0.875	1.9587401332521703	1.0224014859114376
ATAC_8cell_3pn_chromatin_only_inverse	leave_one_out_remove_M01	M05,M12,M02,M10	4	1.95	leave_one_module_out	0.10675594235326726	-0.796084300849496	-0.4504436360131142	0.4219633651380051	0.23491080321542496	1.0862756421733528	0.8005739897370509	0.9693115406343403	0.8487798699346262	0.24396585697636153	0.6324411703415674	0.24447104417089596	1.5666635350021403	1.9104332695957345	0.2	0.5111111111111111	0.875	0.875	1.958537140210065	1.0224014859114376
ATAC_8cell_3pn_chromatin_only_inverse	leave_one_out_remove_M01	M05,M12,M02,M10	4	2.0	leave_one_module_out	0.10949327420847924	-0.8164967188199959	-0.4619934728339633	0.4219633651380051	0.2409341571440256	1.0866904551467882	0.7983044938141979	0.9071073759852457	0.8487798699346262	0.24395796125426755	0.6325438390007165	0.24446227589747307	1.5666635350021403	1.9104332695957345	0.2	0.5111111111111111	0.875	0.875	1.9586208222931154	1.0224014859114376
ATAC_8cell_3pn_chromatin_only_inverse	leave_one_out_remove_M01	M05,M12,M02,M10	4	2.05	leave_one_module_out	0.1122306060636912	-0.8369091367904957	-0.47354330965481234	0.4219633651380051	0.24695751107262623	1.0872760576401876	0.7961378849333574	0.9732632642612751	0.8487798699346262	0.2439511172685728	0.6326427458836145	0.2444545608039901	1.5666635350021403	1.9104332695957345	0.2	0.5111111111111111	0.875	0.875	1.9589917783617028	1.0224014859114376
ATAC_8cell_3pn_chromatin_only_inverse	leave_one_out_remove_M01	M05,M12,M02,M10	4	2.1	leave_one_module_out	0.1149679379189032	-0.8573215547609957	-0.4850931464756615	0.42196336513800503	0.2529808650012269	1.0880321738857242	0.7940404548657146	0.9731349875661962	0.8487798699346262	0.24394527179926176	0.6327379984628476	0.24444781950614333	1.5666635350021403	1.9104332695957345	0.2	0.5111111111111111	0.875	0.875	1.9596504823593104	1.0224014859114376
ATAC_8cell_3pn_chromatin_only_inverse	leave_one_out_remove_M01	M05,M12,M02,M10	4	2.15	leave_one_module_out	0.11770526977411518	-0.8777339727314956	-0.4966429832965105	0.42196336513800503	0.2590042189298275	1.0889584486957489	0.7920963378616975	0.962804903398581	0.8487798699346262	0.24394049989507927	0.6328294900128154	0.24444217651299505	1.5666635350021403	1.9104332695957345	0.2	0.5111111111111111	0.875	0.875	1.9605972805159724	1.0224014859114376
ATAC_8cell_3pn_chromatin_only_inverse	leave_one_out_remove_M01	M05,M12,M02,M10	4	2.2	leave_one_module_out	0.12044260162932717	-0.8981463907019955	-0.5081928201173597	0.4219633651380051	0.2650275728584282	1.0900544482931391	0.7902307384095006	0.9543626750737124	0.8487798699346262	0.2439368612841092	0.6329165239605148	0.24443764802906762	1.5666635350021403	1.9104332695957345	0.2	0.5111111111111111	0.875	0.875	1.961832388837512	1.0224014859114376
ATAC_8cell_3pn_chromatin_only_inverse	leave_one_out_remove_M01	M05,M12,M02,M10	4	2.25	leave_one_module_out	0.12317993348453914	-0.9185588086724954	-0.5197426569382088	0.4219633651380051	0.27105092678702886	1.0913196613201455	0.7884673317353583	0.9602267936174478	0.8487798699346262	0.24393428944702503	0.6329995401755895	0.2444341796247242	1.5666635350021403	1.9104332695957345	0.2	0.5111111111111111	0.875	0.875	1.9633558909101017	1.0224014859114376
ATAC_8cell_3pn_chromatin_only_inverse	leave_one_out_remove_M01	M05,M12,M02,M10	4	2.3	leave_one_module_out	0.12591726533975112	-0.9389712266429951	-0.5312924937590577	0.42196336513800503	0.2770742807156294	1.0927535000203046	0.7868106349143354	0.9353285772780855	0.8487798699346262	0.2439324472791478	0.633079998545101	0.24443145662542873	1.5666635350021403	1.9104332695957345	0.2	0.5111111111111111	0.875	0.875	1.965167736046366	1.0224014859114376
ATAC_8cell_3pn_chromatin_only_inverse	leave_one_out_remove_M01	M05,M12,M02,M10	4	2.35	leave_one_module_out	0.1286545971949631	-0.9593836446134951	-0.5428423305799069	0.42196336513800514	0.2830976346442301	1.0943553015870973	0.7852628797589882	1.0096004651533534	0.8487798699346262	0.24393156591866116	0.6331568172109606	0.24442968127510886	1.5666635350021403	1.9104332695957345	0.2222222222222222	0.5111111111111111	0.875	0.875	1.967267737795222	1.0224014859114376
ATAC_8cell_3pn_chromatin_only_inverse	leave_one_out_remove_M01	M05,M12,M02,M10	4	2.4	leave_one_module_out	0.13139192905017508	-0.979796062583995	-0.5543921674007559	0.4219633651380049	0.2891209885728307	1.0961243296722307	0.7838262238172135	0.8973524920138229	0.8487798699346262	0.24393149707048103	0.6332305812857558	0.24442872073945865	1.5666635350021403	1.9104332695957345	0.2222222222222222	0.5111111111111111	0.875	0.875	1.9696555728329712	1.0224014859114376
ATAC_8cell_3pn_chromatin_only_inverse	leave_one_out_remove_M01	M05,M12,M02,M10	4	2.45	leave_one_module_out	0.13412926090538707	-1.000208480554495	-0.5659420042216051	0.421963365138005	0.2951443425014314	1.098059776045666	0.7825105720047568	0.8629025251461475	0.8487798699346262	0.24393235949765124	0.6333008387274436	0.24442871204826572	1.5666635350021403	1.9104332695957345	0.2222222222222222	0.5111111111111111	0.875	0.875	1.9723307802480539	1.0224014859114376
ATAC_8cell_3pn_chromatin_only_inverse	leave_one_out_remove_M01	M05,M12,M02,M10	4	2.5	leave_one_module_out	0.13686659276059904	-1.020620898524995	-0.5774918410424541	0.42196336513800514	0.301167696430032	1.1001607623988279	0.7813021748967464	0.9602010660860343	0.8487798699346262	0.24393415210358627	0.6333676359048452	0.24442966033945204	1.5666635350021403	1.9104332695957345	0.2222222222222222	0.5111111111111111	0.875	0.875	1.9752927612266322	1.0224014859114376
ATAC_8cell_3pn_chromatin_only_inverse	leave_one_out_remove_M12	M05,M01,M02,M10	4	0.0	leave_one_module_out	-0.0	-0.0	-0.0		0.0	1.1978195174977648	0.9341820819670775	1.1009964642469932	0.8487798699346262	0.2452184386000582	0.6250208986295589	0.2457427533106557	1.5666635350021403	1.9104332695957345	0.044444444444444446	0.3111111111111111	0.875	0.875	2.163377528533326	1.0224014859114376
ATAC_8cell_3pn_chromatin_only_inverse	leave_one_out_remove_M12	M05,M01,M02,M10	4	0.05	leave_one_module_out	-0.006384592154421759	-0.023891182728522333	-0.013051970943312494	0.532441029483527	0.006806731703383774	1.189302196744935	0.9284546069147932	0.9916309289446658	0.8487798699346262	0.24513867813476678	0.6254269348939576	0.24566298992790359	1.5666635350021403	1.9104332695957345	0.044444444444444446	0.3333333333333333	0.875	0.875	2.149009992218004	1.0224014859114376
ATAC_8cell_3pn_chromatin_only_inverse	leave_one_out_remove_M12	M05,M01,M02,M10	4	0.1	leave_one_module_out	-0.012769184308843518	-0.047782365457044666	-0.026103941886624987	0.532441029483527	0.013613463406767548	1.1809441579724163	0.9226978434087489	1.0511917101092734	0.8487798699346262	0.2450606730247518	0.625827423987164	0.2455849849479409	1.5666635350021403	1.9104332695957345	0.044444444444444446	0.35555555555555557	0.875	0.875	2.1349019957558273	1.0224014859114376
ATAC_8cell_3pn_chromatin_only_inverse	leave_one_out_remove_M12	M05,M01,M02,M10	4	0.15	leave_one_module_out	-0.019153776463265274	-0.071673548185567	-0.03915591282993748	0.532441029483527	0.020420195110151324	1.172748806735326	0.916915156499699	1.0695749929852818	0.8487798699346262	0.2449844249356256	0.6262223624979937	0.24550874004672846	1.5666635350021403	1.9104332695957345	0.044444444444444446	0.35555555555555557	0.875	0.875	2.121058465606158	1.0224014859114376
ATAC_8cell_3pn_chromatin_only_inverse	leave_one_out_remove_M12	M05,M01,M02,M10	4	0.2	leave_one_module_out	-0.025538368617687036	-0.09556473091408933	-0.052207883773249975	0.532441029483527	0.027226926813535095	1.1647195772082577	0.9111100626988928	1.0494749051744106	0.8487798699346262	0.24490995730428303	0.626611618237154	0.24543425672292654	1.5666635350021403	1.9104332695957345	0.044444444444444446	0.35555555555555557	0.875	0.875	2.1074843644084047	1.0224014859114376
ATAC_8cell_3pn_chromatin_only_inverse	leave_one_out_remove_M12	M05,M01,M02,M10	4	0.25	leave_one_module_out	-0.031922960772108794	-0.11945591364261166	-0.06525985471656247	0.532441029483527	0.03403365851691887	1.1568599283181762	0.9052862304987911	0.9927784352684526	0.8487798699346262	0.2448373004684524	0.6269950242128006	0.24536153407328878	1.5666635350021403	1.9104332695957345	0.044444444444444446	0.4	0.875	0.875	2.094184686959217	1.0224014859114376
ATAC_8cell_3pn_chromatin_only_inverse	leave_one_out_remove_M12	M05,M01,M02,M10	4	0.3	leave_one_module_out	-0.03830755292653055	-0.143347096371134	-0.07831182565987496	0.532441029483527	0.04084039022030265	1.1491733395565655	0.8995367460185442	1.0338837482398042	0.8487798699346262	0.24476643424090117	0.6273727152888849	0.24529057256584724	1.5666635350021403	1.9104332695957345	0.044444444444444446	0.4	0.875	0.875	2.0811644559071265	1.0224014859114376
ATAC_8cell_3pn_chromatin_only_inverse	leave_one_out_remove_M12	M05,M01,M02,M10	4	0.35	leave_one_module_out	-0.04469214508095231	-0.1672382790996563	-0.09136379660318746	0.5324410294835271	0.04764712192368642	1.1416633064655903	0.8936321505094652	1.0344316151163095	0.8487798699346262	0.2446974658619709	0.6277441173696562	0.24522136973461878	1.5666635350021403	1.9104332695957345	0.044444444444444446	0.4	0.875	0.875	2.068428717159403	1.0224014859114376
ATAC_8cell_3pn_chromatin_only_inverse	leave_one_out_remove_M12	M05,M01,M02,M10	4	0.4	leave_one_module_out	-0.05107673723537407	-0.19112946182817867	-0.10441576754649995	0.532441029483527	0.05445385362707019	1.1343333357948175	0.8877412673981999	0.9399696357733099	0.8487798699346262	0.24463031362491997	0.6281095921079315	0.24515392198893454	1.5666635350021403	1.9104332695957345	0.044444444444444446	0.4	0.875	0.875	2.055982534996643	1.0224014859114376
ATAC_8cell_3pn_chromatin_only_inverse	leave_one_out_remove_M12	M05,M01,M02,M10	4	0.45	leave_one_module_out	-0.05746132938979583	-0.21502064455670097	-0.11746773848981244	0.5324410294835271	0.06126058533045397	1.1271869403270933	0.8818822007435017	1.0140930622875373	0.8487798699346262	0.24456491024433183	0.6284695250530796	0.24508822829698992	1.5666635350021403	1.9104332695957345	0.06666666666666667	0.4	0.875	0.875	2.04383098689141	1.0224014859114376
ATAC_8cell_3pn_chromatin_only_inverse	leave_one_out_remove_M12	M05,M01,M02,M10	4	0.5	leave_one_module_out	-0.06384592154421759	-0.2389118272852233	-0.13051970943312494	0.532441029483527	0.06806731703383774	1.1202276333744003	0.8760250060978627	0.9826204013605082	0.8487798699346262	0.24450124734677667	0.6288239662803172	0.24502428999668163	1.5666635350021403	1.9104332695957345	0.08888888888888889	0.4222222222222222	0.875	0.875	2.031979158028034	1.0224014859114376
ATAC_8cell_3pn_chromatin_only_inverse	leave_one_out_remove_M12	M05,M01,M02,M10	4	0.55	leave_one_module_out	-0.07023051369863935	-0.2628030100137457	-0.14357168037643744	0.5324410294835271	0.07487404873722152	1.1134589229470335	0.8701742502433039	0.9723418467467491	0.8487798699346262	0.24443934845207005	0.6291727657639218	0.24496210813591757	1.5666635350021403	1.9104332695957345	0.08888888888888889	0.4444444444444444	0.875	0.875	2.020432135521539	1.0224014859114376
ATAC_8cell_3pn_chromatin_only_inverse	leave_one_out_remove_M12	M05,M01,M02,M10	4	0.6	leave_one_module_out	-0.0766151058530611	-0.286694192742268	-0.15662365131974992	0.532441029483527	0.0816807804406053	1.1068843056020918	0.8643346428942763	0.9482749850657742	0.8487798699346262	0.24437921884449637	0.629515897947263	0.2449016813735677	1.5666635350021403	1.9104332695957345	0.1111111111111111	0.4444444444444444	0.875	0.875	2.0091950023344576	1.0224014859114376
ATAC_8cell_3pn_chromatin_only_inverse	leave_one_out_remove_M12	M05,M01,M02,M10	4	0.65	leave_one_module_out	-0.08299969800748287	-0.3105853754707903	-0.16967562226306243	0.5324410294835271	0.08848751214398907	1.1005072599802255	0.8585110333646185	0.9147535629382644	0.8487798699346262	0.24432082755814358	0.6298535551015554	0.24484301033511685	1.5666635350021403	1.9104332695957345	0.1111111111111111	0.4444444444444444	0.875	0.875	1.9982728308911983	1.0224014859114376
ATAC_8cell_3pn_chromatin_only_inverse	leave_one_out_remove_M12	M05,M01,M02,M10	4	0.7	leave_one_module_out	-0.08938429016190462	-0.3344765581993126	-0.1827275932063749	0.5324410294835271	0.09529424384737284	1.0943312400426308	0.8527084066797597	0.9860541799766159	0.8487798699346262	0.2442641992796306	0.6301855566912791	0.24478609576951135	1.5666635350021403	1.9104332695957345	0.13333333333333333	0.4444444444444444	0.875	0.875	1.9876706763904688	1.0224014859114376
ATAC_8cell_3pn_chromatin_only_inverse	leave_one_out_remove_M12	M05,M01,M02,M10	4	0.75	leave_one_module_out	-0.09576888231632638	-0.35836774092783497	-0.1957795641496874	0.5324410294835271	0.1021009755507566	1.088359668023582	0.8468602314662443	0.9701745199072038	0.8487798699346262	0.2442092991421286	0.6305119518623568	0.24473086149780857	1.5666635350021403	1.9104332695957345	0.15555555555555556	0.4666666666666667	0.875	0.875	1.977393569817246	1.0224014859114376
ATAC_8cell_3pn_chromatin_only_inverse	leave_one_out_remove_M12	M05,M01,M02,M10	4	0.8	leave_one_module_out	-0.10215347447074814	-0.38225892365635733	-0.2088315350929999	0.532441029483527	0.10890770725414038	1.0825959271171597	0.8411117424906466	0.9320381734857703	0.8487798699346263	0.24415628114542293	0.6308318629367522	0.24467732975764328	1.5666635350021403	1.9104332695957345	0.17777777777777778	0.4666666666666667	0.875	0.875	1.9674465106568078	1.0224014859114376
ATAC_8cell_3pn_chromatin_only_inverse	leave_one_out_remove_M12	M05,M01,M02,M10	4	0.85	leave_one_module_out	-0.10853806662516989	-0.40615010638487964	-0.22188350603631238	0.532441029483527	0.11571443895752416	1.0770433539203625	0.8354000951687981	0.9572457180058914	0.8487798699346262	0.2441050342941284	0.6311460645634864	0.24462553777271603	1.5666635350021403	1.9104332695957345	0.2	0.4666666666666667	0.875	0.875	1.9578344593145853	1.0224014859114376
ATAC_8cell_3pn_chromatin_only_inverse	leave_one_out_remove_M12	M05,M01,M02,M10	4	0.9	leave_one_module_out	-0.11492265877959167	-0.43004128911340195	-0.23493547697962489	0.5324410294835271	0.12252117066090794	1.0717052306583583	0.8297307700013213	0.9462669790098152	0.8487798699346262	0.24405548101688473	0.631454797425923	0.24457542883749175	1.5666635350021403	1.9104332695957345	0.2	0.4666666666666667	0.875	0.875	1.9485623292470406	1.0224014859114376
ATAC_8cell_3pn_chromatin_only_inverse	leave_one_out_remove_M12	M05,M01,M02,M10	4	0.95	leave_one_module_out	-0.12130725093401341	-0.45393247184192426	-0.24798744792293737	0.5324410294835272	0.1293279023642917	1.0665847772212236	0.824109354895492	0.9390124840340263	0.8487798699346262	0.24400770474164557	0.6317572561980451	0.24452698611500892	1.5666635350021403	1.9104332695957345	0.2	0.4888888888888889	0.875	0.875	1.939634978810594	1.0224014859114376
ATAC_8cell_3pn_chromatin_only_inverse	leave_one_out_remove_M12	M05,M01,M02,M10	4	1.0	leave_one_module_out	-0.12769184308843518	-0.4778236545704466	-0.2610394188662499	0.532441029483527	0.13613463406767548	1.0616851430451073	0.8185415378115607	0.973588661841532	0.8487798699346262	0.24396167906976704	0.6320539218036864	0.24448026410267112	1.5666635350021403	1.9104332695957345	0.2222222222222222	0.4888888888888889	0.875	0.875	1.9310572028378605	1.0224014859114376
ATAC_8cell_3pn_chromatin_only_inverse	leave_one_out_remove_M12	M05,M01,M02,M10	4	1.05	leave_one_module_out	-0.13407643524285695	-0.5017148372989689	-0.2740913898095624	0.5324410294835271	0.14294136577105926	1.0570093988742362	0.8131224581019042	1.0162247587052782	0.8487798699346262	0.2439175170045294	0.6323439676627051	0.24443525070314132	1.5666635350021403	1.9104332695957345	0.2222222222222222	0.5111111111111111	0.875	0.875	1.9228337239532405	1.0224014859114376
ATAC_8cell_3pn_chromatin_only_inverse	leave_one_out_remove_M12	M05,M01,M02,M10	4	1.1	leave_one_module_out	-0.1404610273972787	-0.5256060200274913	-0.2871433607528749	0.5324410294835271	0.14974809747444304	1.052560528443537	0.8075808652672871	0.8945371181451358	0.8487798699346262	0.24387506609104978	0.6326283371932565	0.24439193465659637	1.5666635350021403	1.9104332695957345	0.2222222222222222	0.5111111111111111	0.875	0.875	1.914969183643358	1.0224014859114376
ATAC_8cell_3pn_chromatin_only_inverse	leave_one_out_remove_M12	M05,M01,M02,M10	4	1.15	leave_one_module_out	-0.14684561955170045	-0.5494972027560135	-0.30019533169618734	0.5324410294835272	0.1565548291778268	1.04834142012481	0.8022086230472263	0.8767020749527897	0.8487798699346262	0.2438342679000302	0.6329072556287766	0.24435025552715836	1.5666635350021403	1.9104332695957345	0.2222222222222222	0.5111111111111111	0.875	0.875	1.9074681331019672	1.0224014859114376
ATAC_8cell_3pn_chromatin_only_inverse	leave_one_out_remove_M12	M05,M01,M02,M10	4	1.2	leave_one_module_out	-0.1532302117061222	-0.573388385484536	-0.31324730263949985	0.532441029483527	0.1633615608812106	1.0443548585822586	0.7969135791300148	0.8896809972207302	0.8487798699346262	0.24379513873617573	0.6331804530271455	0.2443101981504462	1.5666635350021403	1.9104332695957345	0.2222222222222222	0.5333333333333333	0.875	0.875	1.9003350238739012	1.0224014859114376
ATAC_8cell_3pn_chromatin_only_inverse	leave_one_out_remove_M12	M05,M01,M02,M10	4	1.25	leave_one_module_out	-0.15961480386054397	-0.5972795682130583	-0.32629927358281235	0.5324410294835271	0.17016829258459437	1.0406035164857632	0.7917017917969034	0.9133065437947394	0.8487798699346263	0.24375766060639784	0.6334481060303971	0.24427177395130745	1.5666635350021403	1.9104332695957345	0.24444444444444444	0.5333333333333333	0.875	0.875	1.8935741983283056	1.0224014859114376
ATAC_8cell_3pn_chromatin_only_inverse	leave_one_out_remove_M12	M05,M01,M02,M10	4	1.3	leave_one_module_out	-0.16599939601496574	-0.6211707509415806	-0.33935124452612486	0.5324410294835271	0.17697502428797815	1.0370899463324303	0.786589211427177	0.9003059108901073	0.8487798699346262	0.24372183504674164	0.6337099754791774	0.2442349344141462	1.5666635350021403	1.9104332695957345	0.26666666666666666	0.5333333333333333	0.875	0.875	1.887189879997846	1.0224014859114376
ATAC_8cell_3pn_chromatin_only_inverse	leave_one_out_remove_M12	M05,M01,M02,M10	4	1.35	leave_one_module_out	-0.1723839881693875	-0.645061933670103	-0.35240321546943737	0.532441029483527	0.18378175599136193	1.0338165724286736	0.7815624434017076	0.8446442574337238	0.8487798699346262	0.24368762893105736	0.6339659979272796	0.2441996298533003	1.5666635350021403	1.9104332695957345	0.26666666666666666	0.5333333333333333	0.875	0.875	1.881186163827574	1.0224014859114376
ATAC_8cell_3pn_chromatin_only_inverse	leave_one_out_remove_M12	M05,M01,M02,M10	4	1.4	leave_one_module_out	-0.17876858032380924	-0.6689531163986252	-0.3654551864127498	0.5324410294835271	0.19058848769474568	1.0307856830862754	0.776627148675954	0.9441311104605348	0.8487798699346262	0.24365510383987712	0.6342161645524286	0.24416595012438788	1.5666635350021403	1.9104332695957345	0.26666666666666666	0.5111111111111111	0.875	0.875	1.8755670063846102	1.0224014859114376
ATAC_8cell_3pn_chromatin_only_inverse	leave_one_out_remove_M12	M05,M01,M02,M10	4	1.45	leave_one_module_out	-0.185153172478231	-0.6928442991271476	-0.37850715735606233	0.532441029483527	0.19739521939812946	1.0279994230865157	0.7718096860940068	0.8873900336204887	0.8487798699346262	0.24362415531527346	0.6344611654741522	0.24413389335873079	1.5666635350021403	1.9104332695957345	0.26666666666666666	0.5111111111111111	0.875	0.875	1.8703362160874033	1.0224014859114376
ATAC_8cell_3pn_chromatin_only_inverse	leave_one_out_remove_M12	M05,M01,M02,M10	4	1.5	leave_one_module_out	-0.19153776463265276	-0.7167354818556699	-0.3915591282993748	0.5324410294835271	0.2042019511015132	1.0254597864664803	0.7671062064134806	0.8858525078885622	0.8487798699346262	0.24359477027647097	0.6347008058849343	0.24410341974846675	1.5666635350021403	1.9104332695957345	0.26666666666666666	0.5111111111111111	0.875	0.875	1.865497443520876	1.0224014859114376
ATAC_8cell_3pn_chromatin_only_inverse	leave_one_out_remove_M12	M05,M01,M02,M10	4	1.55	leave_one_module_out	-0.19792235678707454	-0.7406266645841922	-0.4046110992426873	0.532441029483527	0.21100868280489699	1.023168609681048	0.7624871539040531	0.9390743733508427	0.8487798699346262	0.24356686659416937	0.6349355419311191	0.2440744646847684	1.5666635350021403	1.9104332695957345	0.26666666666666666	0.5111111111111111	0.875	0.875	1.861054171910837	1.0224014859114376
ATAC_8cell_3pn_chromatin_only_inverse	leave_one_out_remove_M12	M05,M01,M02,M10	4	1.6	leave_one_module_out	-0.20430694894149629	-0.7645178473127147	-0.4176630701859998	0.532441029483527	0.21781541450828076	1.0211275651927727	0.7580297480970721	0.8789410222843255	0.8487798699346262	0.2435405398840944	0.6351648618059207	0.2440471092070519	1.5666635350021403	1.9104332695957345	0.26666666666666666	0.5111111111111111	0.875	0.875	1.8570097078374233	1.0224014859114376
ATAC_8cell_3pn_chromatin_only_inverse	leave_one_out_remove_M12	M05,M01,M02,M10	4	1.65	leave_one_module_out	-0.21069154109591803	-0.7884090300412369	-0.43071504112931225	0.5324410294835271	0.22462214621166454	1.019338155539904	0.7537409931291006	0.9202426231190268	0.8487798699346262	0.24351574790873676	0.6353888254404703	0.2440213096346065	1.5666635350021403	1.9104332695957345	0.26666666666666666	0.5111111111111111	0.875	0.875	1.8533671722726446	1.0224014859114376
ATAC_8cell_3pn_chromatin_only_inverse	leave_one_out_remove_M12	M05,M01,M02,M10	4	1.7	leave_one_module_out	-0.21707613325033978	-0.8123002127697593	-0.44376701207262476	0.532441029483527	0.23142887791504832	1.0178017079301673	0.7495180927780172	0.8665805497382861	0.8487798699346262	0.24349243779972884	0.6356075640025377	0.24399695760436796	1.5666635350021403	1.9104332695957345	0.26666666666666666	0.5111111111111111	0.875	0.875	1.8501294920311961	1.0224014859114376
ATAC_8cell_3pn_chromatin_only_inverse	leave_one_out_remove_M12	M05,M01,M02,M10	4	1.75	leave_one_module_out	-0.22346072540476156	-0.8361913954982816	-0.45681898301593726	0.5324410294835271	0.2382356096184321	1.0165193694046064	0.7452664369359736	0.9212553895535025	0.8487798699346262	0.2434704687404075	0.635821856019776	0.24397396854259149	1.5666635350021403	1.9104332695957345	0.28888888888888886	0.5111111111111111	0.875	0.875	1.8472993917263671	1.0224014859114376
ATAC_8cell_3pn_chromatin_only_inverse	leave_one_out_remove_M12	M05,M01,M02,M10	4	1.8	leave_one_module_out	-0.22984531755918333	-0.8600825782268039	-0.46987095395924977	0.5324410294835271	0.24504234132181588	1.015492102611838	0.7413737253238386	0.8716768585232103	0.8487798699346262	0.24345000834442457	0.6360311024132654	0.24395252584795912	1.5666635350021403	1.9104332695957345	0.28888888888888886	0.5111111111111111	0.875	0.875	1.8448793863241155	1.0224014859114376
ATAC_8cell_3pn_chromatin_only_inverse	leave_one_out_remove_M12	M05,M01,M02,M10	4	1.85	leave_one_module_out	-0.23622990971360508	-0.8839737609553263	-0.4829229249025623	0.532441029483527	0.25184907302519965	1.0147206822285564	0.7378476958066471	0.8857782535536753	0.8487798699346262	0.2434311349466614	0.6362340422911453	0.243932604578278	1.5666635350021403	1.9104332695957345	0.28888888888888886	0.5111111111111111	0.875	0.875	1.8428717743881802	1.0224014859114376
ATAC_8cell_3pn_chromatin_only_inverse	leave_one_out_remove_M12	M05,M01,M02,M10	4	1.9	leave_one_module_out	-0.24261450186802683	-0.9078649436838485	-0.49597489584587473	0.5324410294835272	0.2586558047285834	1.014205692057022	0.7343101379204036	0.8385325431727473	0.8487798699346262	0.2434134006070612	0.6364327759423657	0.24391378669279093	1.5666635350021403	1.9104332695957345	0.28888888888888886	0.5111111111111111	0.875	0.875	1.8412786321076133	1.0224014859114376
ATAC_8cell_3pn_chromatin_only_inverse	leave_one_out_remove_M12	M05,M01,M02,M10	4	1.95	leave_one_module_out	-0.24899909402244857	-0.9317561264123709	-0.5090268667891873	0.532441029483527	0.2654625364319672	1.0139475228247457	0.7309028847637448	0.8950933732886532	0.8487798699346262	0.2433969215843447	0.6366272179407486	0.24389622331824748	1.5666635350021403	1.9104332695957345	0.28888888888888886	0.5111111111111111	0.875	0.875	1.8401018081954321	1.0224014859114376
ATAC_8cell_3pn_chromatin_only_inverse	leave_one_out_remove_M12	M05,M01,M02,M10	4	2.0	leave_one_module_out	-0.25538368617687035	-0.9556473091408932	-0.5220788377324997	0.532441029483527	0.27226926813535096	1.0139463707056282	0.7276681625819994	0.8899768704194334	0.8487798699346262	0.24338155535765407	0.63681772591151	0.24387979122154999	1.5666635350021403	1.9104332695957345	0.28888888888888886	0.5111111111111111	0.875	0.875	1.8393429197432738	1.0224014859114376
ATAC_8cell_3pn_chromatin_only_inverse	leave_one_out_remove_M12	M05,M01,M02,M10	4	2.05	leave_one_module_out	-0.26176827833129207	-0.9795384918694154	-0.5351308086758122	0.532441029483527	0.2790759998387347	1.0142022365755716	0.7246112101548157	0.8856837070665275	0.8487798699346262	0.24336754079027995	0.6370030581447094	0.24386470467231386	1.5666635350021403	1.9104332695957345	0.28888888888888886	0.5111111111111111	0.875	0.875	1.8390033491119488	1.0224014859114376
ATAC_8cell_3pn_chromatin_only_inverse	leave_one_out_remove_M12	M05,M01,M02,M10	4	2.1	leave_one_module_out	-0.2681528704857139	-1.0034296745979379	-0.5481827796191248	0.5324410294835271	0.2858827315421185	1.014714926009158	0.7217370978078046	0.8593100616582677	0.8487798699346262	0.24335479956655634	0.6371836846984033	0.2438508915521412	1.5666635350021403	1.9104332695957345	0.28888888888888886	0.5111111111111111	0.875	0.875	1.8390842419312963	1.0224014859114376
ATAC_8cell_3pn_chromatin_only_inverse	leave_one_out_remove_M12	M05,M01,M02,M10	4	2.15	leave_one_module_out	-0.2745374626401356	-1.0273208573264603	-0.5612347505624372	0.532441029483527	0.29268946324550227	1.0154840500174038	0.7191703399743654	0.8676510653861034	0.8487798699346262	0.24334333941331962	0.6373597128165229	0.24383838955954915	1.5666635350021403	1.9104332695957345	0.28888888888888886	0.5111111111111111	0.875	0.875	1.8395865062741534	1.0224014859114376
ATAC_8cell_3pn_chromatin_only_inverse	leave_one_out_remove_M12	M05,M01,M02,M10	4	2.2	leave_one_module_out	-0.2809220547945574	-1.0512120400549827	-0.5742867215057498	0.5324410294835271	0.2994961949488861	1.016509026520094	0.7165673979077474	0.9243559934224671	0.8487798699346262	0.2433330565542586	0.6375314981701943	0.24382710998949148	1.5666635350021403	1.9104332695957345	0.28888888888888886	0.5111111111111111	0.875	0.875	1.8405108130574914	1.0224014859114376
ATAC_8cell_3pn_chromatin_only_inverse	leave_one_out_remove_M12	M05,M01,M02,M10	4	2.25	leave_one_module_out	-0.2873066469489791	-1.075103222783505	-0.5873386924490622	0.532441029483527	0.3063029266522698	1.017789082539702	0.7144581979376424	0.8844018699940728	0.8487798699346262	0.24332401854972316	0.6376986118480346	0.24381707377918196	1.5666635350021403	1.9104332695957345	0.3111111111111111	0.5111111111111111	0.875	0.875	1.8418575977073557	1.0224014859114376
ATAC_8cell_3pn_chromatin_only_inverse	leave_one_out_remove_M12	M05,M01,M02,M10	4	2.3	leave_one_module_out	-0.2936912391034009	-1.098994405512027	-0.6003906633923747	0.5324410294835272	0.3131096583556536	1.0193232570977127	0.7127739634587729	0.9337857647553507	0.8487798699346262	0.24331612203741432	0.637861540062356	0.24380818445288252	1.5666635350021403	1.9104332695957345	0.3111111111111111	0.5111111111111111	0.875	0.875	1.843627063101106	1.0224014859114376
ATAC_8cell_3pn_chromatin_only_inverse	leave_one_out_remove_M12	M05,M01,M02,M10	4	2.35	leave_one_module_out	-0.30007583125782267	-1.1228855882405495	-0.6134426343356872	0.5324410294835271	0.31991639005903744	1.0211104047881754	0.711563966562806	0.8721829796646562	0.8487798699346262	0.24330946911389278	0.6380202279924325	0.24380058977958435	1.5666635350021403	1.9104332695957345	0.3111111111111111	0.5111111111111111	0.875	0.875	1.8458191837681013	1.0224014859114376
ATAC_8cell_3pn_chromatin_only_inverse	leave_one_out_remove_M12	M05,M01,M02,M10	4	2.4	leave_one_module_out	-0.3064604234122444	-1.146776770969072	-0.6264946052789997	0.532441029483527	0.3267231217624212	1.0231491999978073	0.7098688712149689	0.8194867882447573	0.8487798699346262	0.24330401248134556	0.6381749742654793	0.24379423761986582	1.5666635350021403	1.9104332695957345	0.3111111111111111	0.5111111111111111	0.875	0.875	1.84843371128547	1.0224014859114376
ATAC_8cell_3pn_chromatin_only_inverse	leave_one_out_remove_M12	M05,M01,M02,M10	4	2.45	leave_one_module_out	-0.3128450155666662	-1.1706679536975944	-0.6395465762223123	0.5324410294835271	0.333529853465805	1.0254381417368554	0.7085867131835577	0.8777453962546073	0.8487798699346262	0.2432995513122474	0.6383260603009587	0.24378890217633448	1.5666635350021403	1.9104332695957345	0.3111111111111111	0.5111111111111111	0.875	0.875	1.851470180745898	1.0224014859114376
ATAC_8cell_3pn_chromatin_only_inverse	leave_one_out_remove_M12	M05,M01,M02,M10	4	2.5	leave_one_module_out	-0.31922960772108794	-1.1945591364261166	-0.6525985471656247	0.5324410294835271	0.34033658516918874	1.0279755590403983	0.707684557347645	0.9088457971518276	0.8487798699346262	0.24329625298474516	0.6384733200893381	0.24378478606081277	1.5666635350021403	1.9104332695957345	0.3111111111111111	0.5111111111111111	0.875	0.875	1.854927918096455	1.0224014859114376
ATAC_8cell_3pn_chromatin_only_inverse	leave_one_out_remove_M02	M05,M01,M12,M10	4	0.0	leave_one_module_out	-0.0	-0.0	-0.0		0.0	1.1978195174977648	0.9341820819670775	1.0631015802243577	0.8487798699346262	0.2452184386000582	0.6250208986295589	0.2457427533106557	1.5666635350021403	1.9104332695957345	0.044444444444444446	0.3111111111111111	0.875	0.875	2.163377528533326	1.0224014859114376
ATAC_8cell_3pn_chromatin_only_inverse	leave_one_out_remove_M02	M05,M01,M12,M10	4	0.05	leave_one_module_out	-0.005286368801090982	-0.011743735664847404	-0.030076639045523282	0.9171173333940179	0.01568526419584844	1.1805194364387424	0.9229761811450259	1.0453545952370975	0.8487798699346262	0.24504543836204726	0.6257393551274031	0.24556987732920466	1.5666635350021403	1.9104332695957345	0.044444444444444446	0.3333333333333333	0.875	0.875	2.1345073300624895	1.0224014859114376
ATAC_8cell_3pn_chromatin_only_inverse	leave_one_out_remove_M02	M05,M01,M12,M10	4	0.1	leave_one_module_out	-0.010572737602181964	-0.02348747132969481	-0.060153278091046564	0.9171173333940179	0.03137052839169688	1.1632688109861826	0.9114724535938631	1.0803033779020053	0.8487798699346262	0.24487532006987986	0.6264461449149734	0.24539989120265637	1.5666635350021403	1.9104332695957345	0.044444444444444446	0.37777777777777777	0.875	0.875	2.1057455549783843	1.0224014859114376
ATAC_8cell_3pn_chromatin_only_inverse	leave_one_out_remove_M02	M05,M01,M12,M10	4	0.15	leave_one_module_out	-0.015859106403272944	-0.035231206994542213	-0.09022991713656983	0.917117333394018	0.04705579258754531	1.1460698743572593	0.8996717283349702	1.0583962468744148	0.8487798699346262	0.24470813131720454	0.6271410186239831	0.2452328003733163	1.5666635350021403	1.9104332695957345	0.044444444444444446	0.37777777777777777	0.875	0.875	2.0770965690443175	1.0224014859114376
ATAC_8cell_3pn_chromatin_only_inverse	leave_one_out_remove_M02	M05,M01,M12,M10	4	0.2	leave_one_module_out	-0.02114547520436393	-0.04697494265938962	-0.12030655618209313	0.9171173333940179	0.06274105678339376	1.1289249889597688	0.8875754839398197	1.0122862206124774	0.8487798699346262	0.24454389081600775	0.6278238716262761	0.2450686053686395	1.5666635350021403	1.9104332695957345	0.044444444444444446	0.4	0.875	0.875	2.0485649610085135	1.0224014859114376
ATAC_8cell_3pn_chromatin_only_inverse	leave_one_out_remove_M02	M05,M01,M12,M10	4	0.25	leave_one_module_out	-0.02643184400545491	-0.05871867832423702	-0.1503831952276164	0.9171173333940179	0.07842632097924218	1.1118366552596024	0.8753053253262527	0.9261973441270429	0.8487798699346262	0.2443826516094488	0.6284944478546983	0.24490730898241125	1.5666635350021403	1.9104332695957345	0.044444444444444446	0.4444444444444444	0.875	0.875	2.020155556194552	1.0224014859114376
ATAC_8cell_3pn_chromatin_only_inverse	leave_one_out_remove_M02	M05,M01,M12,M10	4	0.3	leave_one_module_out	-0.03171821280654589	-0.07046241398908443	-0.18045983427313966	0.917117333394018	0.09411158517509062	1.0948075213261914	0.8627415887161393	0.9668279699862667	0.8487798699346262	0.24422451648236365	0.629152167166515	0.2447489027359914	1.5666635350021403	1.9104332695957345	0.13333333333333333	0.4444444444444444	0.875	0.875	1.9918734310554262	1.0224014859114376
ATAC_8cell_3pn_chromatin_only_inverse	leave_one_out_remove_M02	M05,M01,M12,M10	4	0.35	leave_one_module_out	-0.03700458160763687	-0.08220614965393183	-0.21053647331866293	0.917117333394018	0.10979684937093905	1.0778403931094962	0.8498811736060913	0.9349387992249694	0.8487798699346262	0.24406923918519108	0.6297983410354497	0.24459338643085707	1.5666635350021403	1.9104332695957345	0.15555555555555556	0.4888888888888889	0.875	0.875	1.9637239287708634	1.0224014859114376
ATAC_8cell_3pn_chromatin_only_inverse	leave_one_out_remove_M02	M05,M01,M12,M10	4	0.4	leave_one_module_out	-0.04229095040872786	-0.09394988531877924	-0.24061311236418625	0.9171173333940179	0.1254821135667875	1.0609382455058174	0.8366714151502636	0.8871219309318814	0.8487798699346262	0.2439168670591665	0.6304326965156325	0.24444076432137898	1.5666635350021403	1.9104332695957345	0.15555555555555556	0.4888888888888889	0.875	0.875	1.935712675975182	1.0224014859114376
ATAC_8cell_3pn_chromatin_only_inverse	leave_one_out_remove_M02	M05,M01,M12,M10	4	0.45	leave_one_module_out	-0.04757731920981884	-0.10569362098362664	-0.2706897514097095	0.9171173333940181	0.14116737776263594	1.0441042342735638	0.8231832267051595	0.9369641096379713	0.8487798699346262	0.2437673826477494	0.6310553424438723	0.24429103639372923	1.5666635350021403	1.9104332695957345	0.17777777777777778	0.4888888888888889	0.875	0.875	1.907845600711253	1.0224014859114376
ATAC_8cell_3pn_chromatin_only_inverse	leave_one_out_remove_M02	M05,M01,M12,M10	4	0.5	leave_one_module_out	-0.05286368801090982	-0.11743735664847404	-0.3007663904552328	0.9171173333940179	0.15685264195848436	1.0273417088639507	0.809422570778008	0.9787896623359826	0.8487798699346262	0.24362079210346843	0.6316662427200992	0.2441442062079289	1.5666635350021403	1.9104332695957345	0.24444444444444444	0.4888888888888889	0.875	0.875	1.8801289517151665	1.0224014859114376
ATAC_8cell_3pn_chromatin_only_inverse	leave_one_out_remove_M02	M05,M01,M12,M10	4	0.55	leave_one_module_out	-0.058150056812000805	-0.12918109231332145	-0.3308430295007561	0.9171173333940181	0.17253790615433282	1.0106542262354192	0.7959064170393279	0.8527967549666146	0.8487798699346262	0.2434770583345102	0.6322652410915439	0.2440001127723695	1.5666635350021403	1.9104332695957345	0.26666666666666666	0.5111111111111111	0.875	0.875	1.8525693191459014	1.0224014859114376
ATAC_8cell_3pn_chromatin_only_inverse	leave_one_out_remove_M02	M05,M01,M12,M10	4	0.6	leave_one_module_out	-0.06343642561309178	-0.14092482797816885	-0.3609196685462793	0.917117333394018	0.18822317035018124	0.9940455657242379	0.7816584654743488	0.950747745187369	0.8487798699346262	0.24333618299230175	0.6328526338289984	0.2438588906415951	1.5666635350021403	1.9104332695957345	0.28888888888888886	0.5333333333333333	0.875	0.875	1.8251736568845731	1.0224014859114376
ATAC_8cell_3pn_chromatin_only_inverse	leave_one_out_remove_M02	M05,M01,M12,M10	4	0.65	leave_one_module_out	-0.06872279441418278	-0.15266856364301626	-0.39099630759180265	0.9171173333940181	0.2039084345460297	0.9775197450471375	0.7676836265489831	0.8284388780496765	0.8487798699346262	0.24319831298594988	0.6334272566325525	0.24372042776376696	1.5666635350021403	1.9104332695957345	0.3111111111111111	0.5333333333333333	0.875	0.875	1.797949306538454	1.0224014859114376
ATAC_8cell_3pn_chromatin_only_inverse	leave_one_out_remove_M02	M05,M01,M12,M10	4	0.7	leave_one_module_out	-0.07400916321527375	-0.16441229930786366	-0.42107294663732586	0.917117333394018	0.2195936987418781	0.9610810375147958	0.7530254956225235	0.9437621564236525	0.8487798699346262	0.24306340142291516	0.6339893225946086	0.2435847602419652	1.5666635350021403	1.9104332695957345	0.4	0.5333333333333333	0.875	0.875	1.7709040232956719	1.0224014859114376
ATAC_8cell_3pn_chromatin_only_inverse	leave_one_out_remove_M02	M05,M01,M12,M10	4	0.75	leave_one_module_out	-0.07929553201636473	-0.17615603497271107	-0.4511495856828492	0.917117333394018	0.23527896293772654	0.9447339905372862	0.7383888952295091	0.7839240518709124	0.8487798699346262	0.24293136482155603	0.6345392792405526	0.24345191835123298	1.5666635350021403	1.9104332695957345	0.4	0.6	0.875	0.875	1.744046003786704	1.0224014859114376
ATAC_8cell_3pn_chromatin_only_inverse	leave_one_out_remove_M02	M05,M01,M12,M10	4	0.8	leave_one_module_out	-0.08458190081745572	-0.18789977063755847	-0.4812262247283725	0.9171173333940179	0.250964227133575	0.9284834455040053	0.7232415865553968	0.8230436287288372	0.8487798699346262	0.24280215523051044	0.635077537098112	0.24332185141703574	1.5666635350021403	1.9104332695957345	0.4444444444444444	0.6666666666666666	0.875	0.875	1.717383916117781	1.0224014859114376
ATAC_8cell_3pn_chromatin_only_inverse	leave_one_out_remove_M02	M05,M01,M12,M10	4	0.85	leave_one_module_out	-0.08986826961854669	-0.19964350630240588	-0.5113028637738958	0.9171173333940182	0.26664949132942345	0.912334559120703	0.7084567096641915	0.7976609054149968	0.8487798699346262	0.24267571408296582	0.635604019277419	0.24319444212004812	1.5666635350021403	1.9104332695957345	0.4444444444444444	0.7111111111111111	0.875	0.875	1.6909269322479903	1.0224014859114376
ATAC_8cell_3pn_chromatin_only_inverse	leave_one_out_remove_M02	M05,M01,M12,M10	4	0.9	leave_one_module_out	-0.09515463841963769	-0.21138724196725328	-0.541379502819419	0.9171173333940181	0.2823347555252719	0.8962928262847142	0.693304198429541	0.8120804722647899	0.8487798699346263	0.24255193635046196	0.6361193585086359	0.2430696826284139	1.5666635350021403	1.9104332695957345	0.4444444444444444	0.7111111111111111	0.875	0.875	1.6646847628846488	1.0224014859114376
ATAC_8cell_3pn_chromatin_only_inverse	leave_one_out_remove_M02	M05,M01,M12,M10	4	0.95	leave_one_module_out	-0.10044100722072866	-0.22313097763210069	-0.5714561418649423	0.9171173333940181	0.2980200197211203	0.8803641045757192	0.6776000090452555	0.7878015951411762	0.8487798699346262	0.24243079823211144	0.63662337306005	0.24294749728875664	1.5666635350021403	1.9104332695957345	0.4666666666666667	0.7333333333333333	0.875	0.875	1.6386676950684274	1.0224014859114376
ATAC_8cell_3pn_chromatin_only_inverse	leave_one_out_remove_M02	M05,M01,M12,M10	4	1.0	leave_one_module_out	-0.10572737602181964	-0.2348747132969481	-0.6015327809104656	0.9171173333940179	0.3137052839169687	0.8645546404327892	0.662074435197685	0.7183722060138611	0.8487798699346262	0.24231232873982958	0.6371163374968757	0.2428279949537127	1.5666635350021403	1.9104332695957345	0.4666666666666667	0.7777777777777778	0.875	0.875	1.6128866326079305	1.0224014859114376
ATAC_8cell_3pn_chromatin_only_inverse	leave_one_out_remove_M02	M05,M01,M12,M10	4	1.05	leave_one_module_out	-0.11101374482291063	-0.2466184489617955	-0.6316094199559888	0.9171173333940182	0.32939054811281715	0.8488710970782462	0.6467356451828576	0.7719373993583095	0.8487798699346262	0.2421966352930326	0.6375973375361866	0.24271117284733876	1.5666635350021403	1.9104332695957345	0.4666666666666667	0.7777777777777778	0.875	0.875	1.5873531394996971	1.0224014859114376
ATAC_8cell_3pn_chromatin_only_inverse	leave_one_out_remove_M02	M05,M01,M12,M10	4	1.1	leave_one_module_out	-0.11630011362400161	-0.2583621846266429	-0.6616860590015122	0.9171173333940181	0.34507581230866563	0.8333205842341088	0.6310093499345313	0.7284157274929676	0.8487798699346262	0.24208358824605636	0.6380668945799868	0.24259687664146298	1.5666635350021403	1.9104332695957345	0.5111111111111111	0.8222222222222222	0.875	0.875	1.562079486429774	1.0224014859114376
ATAC_8cell_3pn_chromatin_only_inverse	leave_one_out_remove_M02	M05,M01,M12,M10	4	1.15	leave_one_module_out	-0.12158648242509258	-0.2701059202914903	-0.6917626980470354	0.9171173333940181	0.36076107650451406	0.8179106896564082	0.6168703479495611	0.7266724488359468	0.8487798699346262	0.24197321671055308	0.6385249083619391	0.24248520860985906	1.5666635350021403	1.9104332695957345	0.5111111111111111	0.8666666666666667	0.875	0.875	1.5370787003924922	1.0224014859114376
ATAC_8cell_3pn_chromatin_only_inverse	leave_one_out_remove_M02	M05,M01,M12,M10	4	1.2	leave_one_module_out	-0.12687285122618355	-0.2818496559563377	-0.7218393370925587	0.917117333394018	0.3764463407003625	0.8026495124851569	0.6025315803935513	0.7023840859042232	0.8487798699346262	0.24186512015944753	0.6389735969381867	0.24237590717394045	1.5666635350021403	1.9104332695957345	0.5111111111111111	0.8666666666666667	0.875	0.875	1.5123646173760859	1.0224014859114376
ATAC_8cell_3pn_chromatin_only_inverse	leave_one_out_remove_M02	M05,M01,M12,M10	4	1.25	leave_one_module_out	-0.13215922002727454	-0.29359339162118514	-0.751915976138082	0.917117333394018	0.39213160489621096	0.7875456983715893	0.5861493991075112	0.7130138631331479	0.8487798699346262	0.24175930634863052	0.6394128907654564	0.24226895423190536	1.5666635350021403	1.9104332695957345	0.5111111111111111	0.8888888888888888	0.875	0.875	1.4879519379486474	1.0224014859114376
ATAC_8cell_3pn_chromatin_only_inverse	leave_one_out_remove_M02	M05,M01,M12,M10	4	1.3	leave_one_module_out	-0.13744558882836555	-0.3053371272860325	-0.7819926151836053	0.9171173333940181	0.4078168690920594	0.7726084762976804	0.5705561210527156	0.7002002860106106	0.8487798699346262	0.2416560184746142	0.6398416826302495	0.24216457189542678	1.5666635350021403	1.9104332695957345	0.5555555555555556	0.9111111111111111	0.875	0.875	1.4638562854277672	1.0224014859114376
ATAC_8cell_3pn_chromatin_only_inverse	leave_one_out_remove_M02	M05,M01,M12,M10	4	1.35	leave_one_module_out	-0.14273195762945654	-0.31708086295087995	-0.8120692542291286	0.917117333394018	0.4235021332879078	0.7578476969437499	0.5545062983023319	0.6952973530266913	0.8487798699346262	0.24155465922290054	0.640261881431805	0.24206206773531536	1.5666635350021403	1.9104332695957345	0.5555555555555556	0.9333333333333333	0.875	0.875	1.4400942661299212	1.0224014859114376
ATAC_8cell_3pn_chromatin_only_inverse	leave_one_out_remove_M02	M05,M01,M12,M10	4	1.4	leave_one_module_out	-0.1480183264305475	-0.3288245986157273	-0.8421458932746517	0.917117333394018	0.4391873974837562	0.743273872385787	0.5386285209283277	0.6529326109906967	0.8487798699346262	0.24145529139063548	0.640673096328647	0.24196149354102603	1.5666635350021403	1.9104332695957345	0.5777777777777777	0.9333333333333333	0.875	0.875	1.4166835309674197	1.0224014859114376
ATAC_8cell_3pn_chromatin_only_inverse	leave_one_out_remove_M02	M05,M01,M12,M10	4	1.45	leave_one_module_out	-0.15330469523163848	-0.3405683342805747	-0.8722225323201751	0.9171173333940181	0.45487266167960466	0.7288982168123848	0.5234867121133926	0.691892905641909	0.8487798699346262	0.24135799909284264	0.6410754998513444	0.2418630708470208	1.5666635350021403	1.9104332695957345	0.6	0.9333333333333333	0.875	0.875	1.3936428373822547	1.0224014859114376
ATAC_8cell_3pn_chromatin_only_inverse	leave_one_out_remove_M02	M05,M01,M12,M10	4	1.5	leave_one_module_out	-0.15859106403272946	-0.35231206994542213	-0.9022991713656984	0.917117333394018	0.4705579258754531	0.7147326878390838	0.5075149142929292	0.6411794875124882	0.8487798699346262	0.24126290320757734	0.6414678213743042	0.24176679898967343	1.5666635350021403	1.9104332695957345	0.6	0.9555555555555556	0.875	0.875	1.3709921102518465	1.0224014859114376
ATAC_8cell_3pn_chromatin_only_inverse	leave_one_out_remove_M02	M05,M01,M12,M10	4	1.55	leave_one_module_out	-0.16387743283382045	-0.36405580561026957	-0.9323758104112216	0.917117333394018	0.4862431900713015	0.7007900278625412	0.492251936247729	0.6229362481740568	0.8487798699346262	0.24116988752188856	0.6418509870851895	0.24167261721433866	1.5666635350021403	1.9104332695957345	0.6222222222222222	0.9555555555555556	0.875	0.875	1.3487524999099898	1.0224014859114376
ATAC_8cell_3pn_chromatin_only_inverse	leave_one_out_remove_M02	M05,M01,M12,M10	4	1.6	leave_one_module_out	-0.16916380163491143	-0.37579954127511694	-0.962452449456745	0.9171173333940179	0.50192845426715	0.6870838047356196	0.47609966673848225	0.5745492789638842	0.8487798699346262	0.24107883759248228	0.6422254323482963	0.2415804142862882	1.5666635350021403	1.9104332695957345	0.6444444444444445	0.9555555555555556	0.875	0.875	1.3269464346717945	1.0224014859114376
ATAC_8cell_3pn_chromatin_only_inverse	leave_one_out_remove_M02	M05,M01,M12,M10	4	1.65	leave_one_module_out	-0.1744501704360024	-0.3875432769399643	-0.9925290885022682	0.9171173333940181	0.5176137184629984	0.6736284508546718	0.4609905379282132	0.5688983296871399	0.8487798699346262	0.24098974644250362	0.6425914669079795	0.24149027556437275	1.5666635350021403	1.9104332695957345	0.6444444444444445	0.9555555555555556	0.875	0.875	1.3055976640199876	1.0224014859114376
ATAC_8cell_3pn_chromatin_only_inverse	leave_one_out_remove_M02	M05,M01,M12,M10	4	1.7	leave_one_module_out	-0.17973653923709337	-0.39928701260481175	-1.0226057275477916	0.9171173333940182	0.5332989826588469	0.6604392995304335	0.447120176259453	0.6046134486094975	0.8487798699346262	0.24090264157709393	0.6429485541997716	0.24140214696674342	1.5666635350021403	1.9104332695957345	0.6888888888888889	0.9555555555555556	0.875	0.875	1.2847312866108058	1.0224014859114376
ATAC_8cell_3pn_chromatin_only_inverse	leave_one_out_remove_M02	M05,M01,M12,M10	4	1.75	leave_one_module_out	-0.18502290803818439	-0.41103074826965913	-1.0526823665933147	0.9171173333940182	0.5489842468546953	0.6475326172635067	0.4310579910572888	0.6034666283776614	0.8487798699346262	0.2408173258972257	0.6432976023601938	0.24131582832910753	1.5666635350021403	1.9104332695957345	0.7333333333333333	0.9555555555555556	0.875	0.875	1.2643737542453806	1.0224014859114376
ATAC_8cell_3pn_chromatin_only_inverse	leave_one_out_remove_M02	M05,M01,M12,M10	4	1.8	leave_one_module_out	-0.19030927683927537	-0.42277448393450656	-1.082759005638838	0.9171173333940181	0.5646695110505437	0.63492563026586	0.4168860782791174	0.6068498356645158	0.8487798699346262	0.2407339683299598	0.6436379693075591	0.2412315123568572	1.5666635350021403	1.9104332695957345	0.7555555555555555	0.9555555555555556	0.875	0.875	1.2445528390680154	1.0224014859114376
ATAC_8cell_3pn_chromatin_only_inverse	leave_one_out_remove_M02	M05,M01,M12,M10	4	1.85	leave_one_module_out	-0.19559564564036636	-0.434518219599354	-1.1128356446843615	0.917117333394018	0.5803547752463922	0.622636543265304	0.4029665352849373	0.5864118036104454	0.8487798699346262	0.2406523678517284	0.6439706182045019	0.24114900175100537	1.5666635350021403	1.9104332695957345	0.7555555555555555	0.9555555555555556	0.875	0.875	1.22529754766847	1.0224014859114376
ATAC_8cell_3pn_chromatin_only_inverse	leave_one_out_remove_M02	M05,M01,M12,M10	4	1.9	leave_one_module_out	-0.2008820144414573	-0.44626195526420137	-1.1429122837298846	0.9171173333940181	0.5960400394422406	0.6106845483084772	0.3885134091148711	0.6090724414587649	0.8487798699346262	0.24057283802210866	0.644294583676979	0.24106859826950194	1.5666635350021403	1.9104332695957345	0.7777777777777778	0.9555555555555556	0.875	0.875	1.2066379655025894	1.0224014859114376
ATAC_8cell_3pn_chromatin_only_inverse	leave_one_out_remove_M02	M05,M01,M12,M10	4	1.95	leave_one_module_out	-0.2061683832425483	-0.45800569092904875	-1.1729889227754078	0.917117333394018	0.611725303638089	0.5990898209522381	0.3742222536601689	0.5455629023865256	0.8487798699346262	0.24049535388035728	0.6446100871571456	0.24099031969751264	1.5666635350021403	1.9104332695957345	0.8222222222222222	0.9555555555555556	0.875	0.875	1.1886050232878955	1.0224014859114376
ATAC_8cell_3pn_chromatin_only_inverse	leave_one_out_remove_M02	M05,M01,M12,M10	4	2.0	leave_one_module_out	-0.21145475204363928	-0.4697494265938962	-1.2030655618209312	0.9171173333940179	0.6274105678339374	0.5878735009225493	0.36027085032800243	0.5257604006560137	0.8487798699346262	0.24041973860556748	0.6449175291517731	0.2409139815098397	1.5666635350021403	1.9104332695957345	0.8444444444444444	0.9555555555555556	0.875	0.875	1.171230199535448	1.0224014859114376
ATAC_8cell_3pn_chromatin_only_inverse	leave_one_out_remove_M02	M05,M01,M12,M10	4	2.05	leave_one_module_out	-0.21674112084473024	-0.48149316225874356	-1.2331422008664543	0.9171173333940181	0.6430958320297858	0.5770576540500781	0.3469118271155949	0.5213263625259499	0.8487798699346262	0.24034622915228063	0.645216322136835	0.24083981563752913	1.5666635350021403	1.9104332695957345	0.8888888888888888	0.9555555555555556	0.875	0.875	1.154545211685163	1.0224014859114376
ATAC_8cell_3pn_chromatin_only_inverse	leave_one_out_remove_M02	M05,M01,M12,M10	4	2.1	leave_one_module_out	-0.22202748964582125	-0.493236897923591	-1.2632188399119777	0.9171173333940182	0.6587810962256343	0.5666652120971598	0.33370252756794094	0.4826460205399107	0.8487798699346262	0.24027480559012912	0.645506836636641	0.2407677775184172	1.5666635350021403	1.9104332695957345	0.8888888888888888	0.9555555555555556	0.875	0.875	1.138581793084428	1.0224014859114376
ATAC_8cell_3pn_chromatin_only_inverse	leave_one_out_remove_M02	M05,M01,M12,M10	4	2.15	leave_one_module_out	-0.2273138584469122	-0.5049806335884384	-1.2932954789575009	0.9171173333940181	0.6744663604214827	0.5567198870140646	0.32004454496995194	0.5022395993075638	0.8487798699346262	0.24020524848050878	0.6457896387537964	0.24069766166493645	1.5666635350021403	1.9104332695957345	0.8888888888888888	0.9555555555555556	0.875	0.875	1.1233716819871054	1.0224014859114376
ATAC_8cell_3pn_chromatin_only_inverse	leave_one_out_remove_M02	M05,M01,M12,M10	4	2.2	leave_one_module_out	-0.23260022724800322	-0.5167243692532858	-1.3233721180030245	0.9171173333940181	0.6901516246173313	0.5472460562537482	0.3068719659662458	0.5007375709882316	0.8487798699346262	0.24013769930531315	0.6460642022727061	0.24062960716855467	1.5666635350021403	1.9104332695957345	0.8888888888888888	0.9555555555555556	0.875	0.875	1.108946936931611	1.0224014859114376
ATAC_8cell_3pn_chromatin_only_inverse	leave_one_out_remove_M02	M05,M01,M12,M10	4	2.25	leave_one_module_out	-0.23788659604909418	-0.5284681049181332	-1.3534487570485476	0.917117333394018	0.7058368888131797	0.5382686160887546	0.2940466850965998	0.49935981603438434	0.8487798699346262	0.2400722100089145	0.6463308638089217	0.24056367420891608	1.5666635350021403	1.9104332695957345	0.8888888888888888	0.9777777777777777	0.875	0.875	1.0953406328130966	1.0224014859114376
ATAC_8cell_3pn_chromatin_only_inverse	leave_one_out_remove_M02	M05,M01,M12,M10	4	2.3	leave_one_module_out	-0.24317296485018516	-0.5402118405829806	-1.3835253960940708	0.9171173333940181	0.7215221530090281	0.5298128004676936	0.28184541821964193	0.4746338247306559	0.8487798699346262	0.24000849354725368	0.6465905374643467	0.24049957118653414	1.5666635350021403	1.9104332695957345	0.9111111111111111	0.9777777777777777	0.875	0.875	1.0825879038421449	1.0224014859114376
ATAC_8cell_3pn_chromatin_only_inverse	leave_one_out_remove_M02	M05,M01,M12,M10	4	2.35	leave_one_module_out	-0.24845933365127618	-0.551955576247828	-1.4136020351395941	0.917117333394018	0.7372074172048766	0.5219039638719293	0.2703446651604444	0.49042449815615785	0.8487798699346262	0.2399469267149613	0.6468417374892723	0.24043755472873476	1.5666635350021403	1.9104332695957345	0.9111111111111111	0.9777777777777777	0.875	0.875	1.070727213131591	1.0224014859114376
ATAC_8cell_3pn_chromatin_only_inverse	leave_one_out_remove_M02	M05,M01,M12,M10	4	2.4	leave_one_module_out	-0.2537457024523671	-0.5636993119126754	-1.4436786741851173	0.917117333394018	0.752892681400725	0.5145673279207857	0.2595687146955934	0.4650305606089695	0.8487798699346262	0.23988758314732303	0.647084258586446	0.24037765528258578	1.5666635350021403	1.9104332695957345	0.9333333333333333	0.9777777777777777	0.875	0.875	1.0598016468993579	1.0224014859114376
ATAC_8cell_3pn_chromatin_only_inverse	leave_one_out_remove_M02	M05,M01,M12,M10	4	2.45	leave_one_module_out	-0.2590320712534581	-0.5754430475775228	-1.4737553132306407	0.9171173333940182	0.7685779455965734	0.5078276931345296	0.24816776278006925	0.4812638851525623	0.8487798699346262	0.23983037333070775	0.6473183326760987	0.24031986354323603	1.5666635350021403	1.9104332695957345	0.9333333333333333	0.9777777777777777	0.875	0.875	1.0498599093858536	1.0224014859114376
ATAC_8cell_3pn_chromatin_only_inverse	leave_one_out_remove_M02	M05,M01,M12,M10	4	2.5	leave_one_module_out	-0.2643184400545491	-0.5871867832423703	-1.503831952276164	0.917117333394018	0.7842632097924219	0.5017091192689572	0.23814966646681568	0.4256042981453283	0.8487798699346262	0.23977521860642753	0.6475444978690148	0.24026417285786764	1.5666635350021403	1.9104332695957345	0.9333333333333333	0.9777777777777777	0.875	0.875	1.040956465426036	1.0224014859114376
ATAC_8cell_3pn_chromatin_only_inverse	leave_one_out_remove_M10	M05,M01,M12,M02	4	0.0	leave_one_module_out	-0.0	-0.0	-0.0		0.0	1.1978195174977648	0.9341820819670775	1.0231921969940194	0.8487798699346262	0.2452184386000582	0.6250208986295589	0.2457427533106557	1.5666635350021403	1.9104332695957345	0.044444444444444446	0.3111111111111111	0.875	0.875	2.163377528533326	1.0224014859114376
ATAC_8cell_3pn_chromatin_only_inverse	leave_one_out_remove_M10	M05,M01,M12,M02	4	0.05	leave_one_module_out	-0.01493068308741919	-0.025194705822212927	-0.028347238520418507	0.7926226550745423	0.014783364748385243	1.1792548110866703	0.9219923092010496	1.0526540769109278	0.8487798699346262	0.24504068141025617	0.6258320844193938	0.24556509184014405	1.5666635350021403	1.9104332695957345	0.044444444444444446	0.3333333333333333	0.875	0.875	2.132420976622335	1.0224014859114376
ATAC_8cell_3pn_chromatin_only_inverse	leave_one_out_remove_M10	M05,M01,M12,M02	4	0.1	leave_one_module_out	-0.02986136617483838	-0.050389411644425855	-0.056694477040837014	0.7926226550745423	0.029566729496770486	1.1608702477296835	0.9094905225280971	0.9505607081032201	0.8487798699346262	0.2448673551925459	0.6266279665886393	0.2453918708266526	1.5666635350021403	1.9104332695957345	0.044444444444444446	0.37777777777777777	0.875	0.875	2.101789908108193	1.0224014859114376
ATAC_8cell_3pn_chromatin_only_inverse	leave_one_out_remove_M10	M05,M01,M12,M02	4	0.15	leave_one_module_out	-0.04479204926225756	-0.07558411746663878	-0.08504171556125552	0.7926226550745422	0.04435009424515573	1.1426745224591883	0.8966834322323252	1.0280024276885387	0.8487798699346262	0.24469855931335716	0.6274079804601579	0.24522309685503652	1.5666635350021403	1.9104332695957345	0.044444444444444446	0.4	0.875	0.875	2.071498177071296	1.0224014859114376
ATAC_8cell_3pn_chromatin_only_inverse	leave_one_out_remove_M10	M05,M01,M12,M02	4	0.2	leave_one_module_out	-0.05972273234967676	-0.10077882328885171	-0.11338895408167403	0.7926226550745423	0.05913345899354097	1.1246768007348291	0.883689045164537	0.9838738744259842	0.8487798699346262	0.24453430560253994	0.6281720616710708	0.24505877176870203	1.5666635350021403	1.9104332695957345	0.044444444444444446	0.4	0.875	0.875	2.0415602621987006	1.0224014859114376
ATAC_8cell_3pn_chromatin_only_inverse	leave_one_out_remove_M10	M05,M01,M12,M02	4	0.25	leave_one_module_out	-0.07465341543709594	-0.12597352911106463	-0.14173619260209253	0.7926226550745422	0.07391682374192621	1.1068867410739753	0.8703182848351702	0.9905748296664129	0.8487798699346262	0.24437477924469417	0.6289191488455483	0.24489888773135635	1.5666635350021403	1.9104332695957345	0.06666666666666667	0.4444444444444444	0.875	0.875	2.011991287896305	1.0224014859114376
ATAC_8cell_3pn_chromatin_only_inverse	leave_one_out_remove_M10	M05,M01,M12,M02	4	0.3	leave_one_module_out	-0.08958409852451513	-0.15116823493327755	-0.17008343112251104	0.7926226550745422	0.08870018849031146	1.0893145177771386	0.856669889637121	1.0725624677966876	0.8487798699346262	0.24421967848787748	0.6296507958038142	0.24474344031261946	1.5666635350021403	1.9104332695957345	0.13333333333333333	0.4444444444444444	0.875	0.875	1.9828070445871258	1.0224014859114376
ATAC_8cell_3pn_chromatin_only_inverse	leave_one_out_remove_M10	M05,M01,M12,M02	4	0.35	leave_one_module_out	-0.10451478161193431	-0.17636294075549047	-0.19843066964292952	0.7926226550745422	0.10348355323869668	1.0719708435098194	0.8428778033473611	0.8953995766501281	0.8487798699346263	0.24406902933939395	0.6303668207717291	0.24459243559499058	1.5666635350021403	1.9104332695957345	0.15555555555555556	0.4666666666666667	0.875	0.875	1.9540240078787747	1.0224014859114376
ATAC_8cell_3pn_chromatin_only_inverse	leave_one_out_remove_M10	M05,M01,M12,M02	4	0.4	leave_one_module_out	-0.11944546469935352	-0.20155764657770342	-0.22677790816334806	0.7926226550745423	0.11826691798708194	1.0548669914499669	0.8287263149314417	0.9969752212786827	0.8487798699346262	0.24392280625399	0.631067357947728	0.24444587454150524	1.5666635350021403	1.9104332695957345	0.17777777777777778	0.4888888888888889	0.875	0.875	1.9256593562427942	1.0224014859114376
ATAC_8cell_3pn_chromatin_only_inverse	leave_one_out_remove_M10	M05,M01,M12,M02	4	0.45	leave_one_module_out	-0.1343761477867727	-0.22675235239991634	-0.25512514668376657	0.7926226550745423	0.13305028273546718	1.038014816650849	0.8143380221333316	0.9225000893885098	0.8487798699346262	0.24378100863190183	0.631752187186202	0.24430368477990183	1.5666635350021403	1.9104332695957345	0.24444444444444444	0.4888888888888889	0.875	0.875	1.8977309868089647	1.0224014859114376
ATAC_8cell_3pn_chromatin_only_inverse	leave_one_out_remove_M10	M05,M01,M12,M02	4	0.5	leave_one_module_out	-0.1493068308741919	-0.25194705822212926	-0.28347238520418505	0.7926226550745422	0.14783364748385242	1.02142677620235	0.7998394260056321	0.908672790877332	0.8487798699346262	0.24364366424680278	0.6324209219741745	0.24416580547132052	1.5666635350021403	1.9104332695957345	0.24444444444444444	0.4888888888888889	0.875	0.875	1.87025752884105	1.0224014859114376
ATAC_8cell_3pn_chromatin_only_inverse	leave_one_out_remove_M10	M05,M01,M12,M02	4	0.55	leave_one_module_out	-0.1642375139616111	-0.2771417640443422	-0.3118196237246036	0.7926226550745421	0.16261701223223768	1.0051159476995646	0.7860955164267587	0.8557544254188514	0.8487798699346262	0.2435108943450025	0.6330729090641866	0.24403224648621996	1.5666635350021403	1.9104332695957345	0.3111111111111111	0.5333333333333333	0.875	0.875	1.843258354428916	1.0224014859114376
ATAC_8cell_3pn_chromatin_only_inverse	leave_one_out_remove_M10	M05,M01,M12,M02	4	0.6	leave_one_module_out	-0.17916819704903025	-0.3023364698665551	-0.3401668622450221	0.7926226550745422	0.17740037698062291	0.9890960454461949	0.7711838902845416	0.8095952675832911	0.8487798699346262	0.24338256203244238	0.6337083254110114	0.24390296360719416	1.5666635350021403	1.9104332695957345	0.3111111111111111	0.5555555555555556	0.875	0.875	1.8167535859078823	1.0224014859114376
ATAC_8cell_3pn_chromatin_only_inverse	leave_one_out_remove_M10	M05,M01,M12,M02	4	0.65	leave_one_module_out	-0.19409888013644946	-0.32753117568876805	-0.36851410076544056	0.7926226550745422	0.19218374172900815	0.9733814337324538	0.7561079139724824	0.803499555324595	0.8487798699346262	0.24325869282531176	0.6343271510901021	0.24377802642974924	1.5666635350021403	1.9104332695957345	0.35555555555555557	0.5777777777777777	0.875	0.875	1.7907640995019338	1.0224014859114376
ATAC_8cell_3pn_chromatin_only_inverse	leave_one_out_remove_M10	M05,M01,M12,M02	4	0.7	leave_one_module_out	-0.20902956322386862	-0.35272588151098094	-0.39686133928585904	0.7926226550745422	0.20696710647739336	0.9579871364341132	0.740941068389084	0.8223628143476049	0.8487798699346262	0.24313919441479076	0.6349298076749572	0.24365730151777662	1.5666635350021403	1.9104332695957345	0.35555555555555557	0.6	0.875	0.875	1.7653115246851725	1.0224014859114376
ATAC_8cell_3pn_chromatin_only_inverse	leave_one_out_remove_M10	M05,M01,M12,M02	4	0.75	leave_one_module_out	-0.22396024631128783	-0.3779205873331939	-0.4252085778062776	0.7926226550745422	0.22175047122577862	0.9429288420829308	0.725658806914308	0.8176434000059627	0.8487798699346262	0.24302388277253537	0.6355169320279968	0.24354071192570992	1.5666635350021403	1.9104332695957345	0.37777777777777777	0.6	0.875	0.875	1.7404182387673317	1.0224014859114376
ATAC_8cell_3pn_chromatin_only_inverse	leave_one_out_remove_M10	M05,M01,M12,M02	4	0.8	leave_one_module_out	-0.23889092939870704	-0.40311529315540684	-0.4535558163266961	0.7926226550745423	0.2365338359741639	0.9282229034617271	0.710240053221493	0.8578584343671722	0.8487798699346262	0.24291266865422684	0.6360886177997404	0.24342813295332347	1.5666635350021403	1.9104332695957345	0.37777777777777777	0.6	0.875	0.875	1.7161073562358988	1.0224014859114376
ATAC_8cell_3pn_chromatin_only_inverse	leave_one_out_remove_M10	M05,M01,M12,M02	4	0.85	leave_one_module_out	-0.2538216124861262	-0.42830999897761973	-0.4819030548471146	0.7926226550745423	0.2513172007225491	0.9138863306836474	0.6947594353322748	0.8431147955443332	0.8487798699346262	0.2428056011160379	0.6366447482755704	0.24331962788980002	1.5666635350021403	1.9104332695957345	0.4	0.6	0.875	0.875	1.6924027124308298	1.0224014859114376
ATAC_8cell_3pn_chromatin_only_inverse	leave_one_out_remove_M10	M05,M01,M12,M02	4	0.9	leave_one_module_out	-0.2687522955735454	-0.4535047047998327	-0.5102502933675331	0.7926226550745423	0.26610056547093436	0.8999367766295372	0.6792466644249432	0.8186207834938297	0.8487798699346262	0.24270283349303845	0.6371841089184603	0.24321523995000005	1.5666635350021403	1.9104332695957345	0.4222222222222222	0.6444444444444445	0.875	0.875	1.6693288411903322	1.0224014859114376
ATAC_8cell_3pn_chromatin_only_inverse	leave_one_out_remove_M10	M05,M01,M12,M02	4	0.95	leave_one_module_out	-0.2836829786609646	-0.4786994106220456	-0.5385975318879516	0.7926226550745421	0.28088393021931957	0.8863925135461943	0.6640554444176224	0.8289554696459764	0.8487798699346262	0.24260397842624742	0.6377087455212088	0.24311477571607823	1.5666635350021403	1.9104332695957345	0.4444444444444444	0.6666666666666666	0.875	0.875	1.646910946191256	1.0224014859114376
ATAC_8cell_3pn_chromatin_only_inverse	leave_one_out_remove_M10	M05,M01,M12,M02	4	1.0	leave_one_module_out	-0.2986136617483838	-0.5038941164442585	-0.5669447704083701	0.7926226550745422	0.29566729496770483	0.8732723995590143	0.6485803806876925	0.7892945528024522	0.8487798699346262	0.2425089940812099	0.6382189788919478	0.24301829924152793	1.5666635350021403	1.9104332695957345	0.4666666666666667	0.6888888888888889	0.875	0.875	1.6251748658207374	1.0224014859114376
ATAC_8cell_3pn_chromatin_only_inverse	leave_one_out_remove_M10	M05,M01,M12,M02	4	1.05	leave_one_module_out	-0.31354434483580296	-0.5290888222664715	-0.5952920089287886	0.7926226550745422	0.3104506597160901	0.8605958338342199	0.6333996298817491	0.7110534303796399	0.8487798699346262	0.24241760479068966	0.6387159379289455	0.24292545406268024	1.5666635350021403	1.9104332695957345	0.4888888888888889	0.7333333333333333	0.875	0.875	1.6041470315631026	1.0224014859114376
ATAC_8cell_3pn_chromatin_only_inverse	leave_one_out_remove_M10	M05,M01,M12,M02	4	1.1	leave_one_module_out	-0.3284750279232222	-0.5542835280886844	-0.6236392474492072	0.7926226550745421	0.32523402446447536	0.8483826991485104	0.618537386262953	0.7091055200367768	0.8487798699346262	0.2423301177787866	0.6391980818506391	0.24283647759187246	1.5666635350021403	1.9104332695957345	0.5111111111111111	0.7333333333333333	0.875	0.875	1.5838544200716014	1.0224014859114376
ATAC_8cell_3pn_chromatin_only_inverse	leave_one_out_remove_M10	M05,M01,M12,M02	4	1.15	leave_one_module_out	-0.3434057110106413	-0.5794782339108973	-0.6519864859696256	0.7926226550745422	0.34001738921286057	0.8366532906985106	0.6041894043974665	0.7427111818399668	0.8487798699346262	0.2422459868729228	0.639667065562532	0.24275079475939715	1.5666635350021403	1.9104332695957345	0.5111111111111111	0.7555555555555555	0.875	0.875	1.564324499313773	1.0224014859114376
ATAC_8cell_3pn_chromatin_only_inverse	leave_one_out_remove_M10	M05,M01,M12,M02	4	1.2	leave_one_module_out	-0.3583363940980605	-0.6046729397331102	-0.6803337244900441	0.7926226550745422	0.35480075396124583	0.8254282301201117	0.5907437723808776	0.7052235124343234	0.8487798699346262	0.2421649847490234	0.640123355931665	0.242668145322252	1.5666635350021403	1.9104332695957345	0.5111111111111111	0.8	0.875	0.875	1.5455851694100153	1.0224014859114376
ATAC_8cell_3pn_chromatin_only_inverse	leave_one_out_remove_M10	M05,M01,M12,M02	4	1.25	leave_one_module_out	-0.3732670771854797	-0.6298676455553232	-0.7086809630104627	0.7926226550745422	0.3695841187096311	0.8147283638994243	0.5755844385461705	0.7653207997095564	0.8487798699346262	0.24208728726566667	0.6405663541690748	0.24258879725153976	1.5666635350021403	1.9104332695957345	0.5111111111111111	0.8444444444444444	0.875	0.875	1.5276646989779803	1.0224014859114376
ATAC_8cell_3pn_chromatin_only_inverse	leave_one_out_remove_M10	M05,M01,M12,M02	4	1.3	leave_one_module_out	-0.38819776027289893	-0.6550623513775361	-0.7370282015308811	0.7926226550745422	0.3843674834580163	0.8045746456517783	0.563673630414571	0.7339084348816107	0.8487798699346263	0.242012903300515	0.640995990683661	0.24251273300078252	1.5666635350021403	1.9104332695957345	0.5111111111111111	0.8666666666666667	0.875	0.875	1.5105916578689274	1.0224014859114376
ATAC_8cell_3pn_chromatin_only_inverse	leave_one_out_remove_M10	M05,M01,M12,M02	4	1.35	leave_one_module_out	-0.4031284433603181	-0.680257057199749	-0.7653754400512996	0.7926226550745423	0.39915084820640157	0.7949880021293241	0.5495364250900121	0.675278881078559	0.8487798699346262	0.2419416781555025	0.6414131962476417	0.24243991546857901	1.5666635350021403	1.9104332695957345	0.5111111111111111	0.8666666666666667	0.875	0.875	1.4943948470262935	1.0224014859114376
ATAC_8cell_3pn_chromatin_only_inverse	leave_one_out_remove_M10	M05,M01,M12,M02	4	1.4	leave_one_module_out	-0.41805912644773724	-0.7054517630219619	-0.7937226785717181	0.7926226550745422	0.4139342129547867	0.7859891832931951	0.5373089859702719	0.6699501080652592	0.8487798699346262	0.24187341012377278	0.6418185217726097	0.2423701869687111	1.5666635350021403	1.9104332695957345	0.5333333333333333	0.8666666666666667	0.875	0.875	1.479103225695746	1.0224014859114376
ATAC_8cell_3pn_chromatin_only_inverse	leave_one_out_remove_M10	M05,M01,M12,M02	4	1.45	leave_one_module_out	-0.4329898095351565	-0.7306464688441748	-0.8220699170921366	0.7926226550745422	0.428717577703172	0.7775985973487041	0.5255743083863438	0.6368952861130761	0.8487798699346263	0.24180832987563902	0.6422106302193434	0.2423036429276767	1.5666635350021403	1.9104332695957345	0.5333333333333333	0.8888888888888888	0.875	0.875	1.4647458352868339	1.0224014859114376
ATAC_8cell_3pn_chromatin_only_inverse	leave_one_out_remove_M10	M05,M01,M12,M02	4	1.5	leave_one_module_out	-0.44792049262257566	-0.7558411746663878	-0.8504171556125552	0.7926226550745422	0.44350094245155725	0.7698361322800319	0.5135438335053997	0.7339465164849124	0.8487798699346262	0.2417460003424153	0.642592128199357	0.24223994886399994	1.5666635350021403	1.9104332695957345	0.5333333333333333	0.8888888888888888	0.875	0.875	1.451351717832395	1.0224014859114376
ATAC_8cell_3pn_chromatin_only_inverse	leave_one_out_remove_M10	M05,M01,M12,M02	4	1.55	leave_one_module_out	-0.46285117570999484	-0.7810358804886007	-0.8787643941329737	0.7926226550745422	0.4582843071999425	0.7627209661137709	0.5021257412971086	0.6518638913479682	0.8487798699346263	0.24168669979422058	0.6429617810518126	0.2421793738794029	1.5666635350021403	1.9104332695957345	0.5333333333333333	0.8888888888888888	0.875	0.875	1.4389498253551247	1.0224014859114376
ATAC_8cell_3pn_chromatin_only_inverse	leave_one_out_remove_M10	M05,M01,M12,M02	4	1.6	leave_one_module_out	-0.4777818587974141	-0.8062305863108137	-0.9071116326533922	0.7926226550745423	0.4730676719483278	0.7562713688588296	0.4904605750942871	0.657255022511299	0.8487798699346262	0.2416301526029611	0.6433210568903838	0.24212167405394525	1.5666635350021403	1.9104332695957345	0.5555555555555556	0.8888888888888888	0.875	0.875	1.4275689148515196	1.0224014859114376
ATAC_8cell_3pn_chromatin_only_inverse	leave_one_out_remove_M10	M05,M01,M12,M02	4	1.65	leave_one_module_out	-0.4927125418848332	-0.8314252921330265	-0.9354588711738107	0.7926226550745422	0.487851036696713	0.7505044997747397	0.4811589531770658	0.6933896860193275	0.8487798699346262	0.24157693635122343	0.6436673739870771	0.24206736128583964	1.5666635350021403	1.9104332695957345	0.5555555555555556	0.8888888888888888	0.875	0.875	1.4172374225536475	1.0224014859114376
ATAC_8cell_3pn_chromatin_only_inverse	leave_one_out_remove_M10	M05,M01,M12,M02	4	1.7	leave_one_module_out	-0.5076432249722524	-0.8566199979552395	-0.9638061096942292	0.7926226550745423	0.5026344014450982	0.7454362042650559	0.4701102381226663	0.7209617107320546	0.8487798699346262	0.24152669421755865	0.6440020631540716	0.24201612802824155	1.5666635350021403	1.9104332695957345	0.5555555555555556	0.8888888888888888	0.875	0.875	1.4079833113184357	1.0224014859114376
ATAC_8cell_3pn_chromatin_only_inverse	leave_one_out_remove_M10	M05,M01,M12,M02	4	1.75	leave_one_module_out	-0.5225739080596716	-0.8818147037774524	-0.9921533482146476	0.7926226550745422	0.5174177661934835	0.7410808152263124	0.4604609999105399	0.626200118515221	0.8487798699346262	0.24147963638260245	0.6443248193082541	0.24196819182639434	1.5666635350021403	1.9104332695957345	0.5555555555555556	0.8888888888888888	0.875	0.875	1.3998338872463683	1.0224014859114376
ATAC_8cell_3pn_chromatin_only_inverse	leave_one_out_remove_M10	M05,M01,M12,M02	4	1.8	leave_one_module_out	-0.5375045911470908	-0.9070094095996654	-1.0205005867350663	0.7926226550745423	0.5322011309418687	0.7374509640541093	0.45089352803961436	0.6063121828899081	0.8487798699346262	0.24143577359014784	0.6446358166409274	0.24192355211262725	1.5666635350021403	1.9104332695957345	0.5777777777777777	0.9111111111111111	0.875	0.875	1.3928155868164107	1.0224014859114376
ATAC_8cell_3pn_chromatin_only_inverse	leave_one_out_remove_M10	M05,M01,M12,M02	4	1.85	leave_one_module_out	-0.55243527423451	-0.9322041154218783	-1.0488478252554847	0.7926226550745422	0.546984495690254	0.7345574066692234	0.44240287246387766	0.6488265413471483	0.8487798699346262	0.24139509021191294	0.6449345806260343	0.24188195082242353	1.5666635350021403	1.9104332695957345	0.5777777777777777	0.9111111111111111	0.875	0.875	1.3869537446651938	1.0224014859114376
ATAC_8cell_3pn_chromatin_only_inverse	leave_one_out_remove_M10	M05,M01,M12,M02	4	1.9	leave_one_module_out	-0.5673659573219292	-0.9573988212440911	-1.0771950637759031	0.7926226550745421	0.5617678604386391	0.7324088698407005	0.43449819079273755	0.6410466775869827	0.8487798699346262	0.24135772316655937	0.6452211112811004	0.2418435928847226	1.5666635350021403	1.9104332695957345	0.5777777777777777	0.9111111111111111	0.875	0.875	1.3822723647971749	1.0224014859114376
ATAC_8cell_3pn_chromatin_only_inverse	leave_one_out_remove_M10	M05,M01,M12,M02	4	1.95	leave_one_module_out	-0.5822966404093484	-0.9825935270663041	-1.1055423022963218	0.7926226550745422	0.5765512251870245	0.7310119227280013	0.42738411872166904	0.6881704044647684	0.8487798699346262	0.24132342124882836	0.6454962404870066	0.24180834536826018	1.5666635350021403	1.9104332695957345	0.5777777777777777	0.9111111111111111	0.875	0.875	1.3787939332287196	1.0224014859114376
ATAC_8cell_3pn_chromatin_only_inverse	leave_one_out_remove_M10	M05,M01,M12,M02	4	2.0	leave_one_module_out	-0.5972273234967675	-1.007788232888517	-1.1338895408167402	0.7926226550745422	0.5913345899354097	0.7303708779381093	0.42007217099266647	0.6330386260050825	0.8487798699346262	0.24129212975202094	0.6457598614569038	0.24177613853014668	1.5666635350021403	1.9104332695957345	0.5777777777777777	0.9111111111111111	0.875	0.875	1.3765393234630316	1.0224014859114376
ATAC_8cell_3pn_chromatin_only_inverse	leave_one_out_remove_M10	M05,M01,M12,M02	4	2.05	leave_one_module_out	-0.6121580065841867	-1.0329829387107299	-1.1622367793371586	0.7926226550745423	0.6061179546837949	0.7304877255163966	0.4141592724992046	0.6180123042953067	0.8487798699346262	0.241264085148299	0.6460114152912788	0.24174717666282655	1.5666635350021403	1.9104332695957345	0.5777777777777777	0.9111111111111111	0.875	0.875	1.3755278470095966	1.0224014859114376
ATAC_8cell_3pn_chromatin_only_inverse	leave_one_out_remove_M10	M05,M01,M12,M02	4	2.1	leave_one_module_out	-0.6270886896716059	-1.058177644532943	-1.1905840178575773	0.7926226550745422	0.6209013194321802	0.731362102204231	0.40834100385465066	0.6298500551140059	0.8487798699346262	0.24123924520862958	0.6462511518624997	0.24172144255794265	1.5666635350021403	1.9104332695957345	0.5777777777777777	0.9111111111111111	0.875	0.875	1.37577746670676	1.0224014859114376
ATAC_8cell_3pn_chromatin_only_inverse	leave_one_out_remove_M10	M05,M01,M12,M02	4	2.15	leave_one_module_out	-0.6420193727590251	-1.0833723503551558	-1.2189312563779957	0.7926226550745422	0.6356846841805655	0.7329912970639582	0.4038167444418641	0.602065859210846	0.8487798699346262	0.24121759603418216	0.6464789723656494	0.2416989185053236	1.5666635350021403	1.9104332695957345	0.5777777777777777	0.8666666666666667	0.875	0.875	1.3773050805083358	1.0224014859114376
ATAC_8cell_3pn_chromatin_only_inverse	leave_one_out_remove_M10	M05,M01,M12,M02	4	2.2	leave_one_module_out	-0.6569500558464444	-1.1085670561773688	-1.2472784948984144	0.7926226550745421	0.6504680489289507	0.7353702932692175	0.3999598421680348	0.6498422332728562	0.8487798699346262	0.2411991378838467	0.6466949931654764	0.24167957765800732	1.5666635350021403	1.9104332695957345	0.5555555555555556	0.8666666666666667	0.875	0.875	1.3801265499007827	1.0224014859114376
ATAC_8cell_3pn_chromatin_only_inverse	leave_one_out_remove_M10	M05,M01,M12,M02	4	2.25	leave_one_module_out	-0.6718807389338635	-1.1337617619995817	-1.2756257334188328	0.7926226550745422	0.6652514136773359	0.7384918445688108	0.39715798268375113	0.6844467393180114	0.8487798699346262	0.2411838736130759	0.6468989077732095	0.24166341976770503	1.5666635350021403	1.9104332695957345	0.5555555555555556	0.8666666666666667	0.875	0.875	1.3842558120148234	1.0224014859114376
ATAC_8cell_3pn_chromatin_only_inverse	leave_one_out_remove_M10	M05,M01,M12,M02	4	2.3	leave_one_module_out	-0.6868114220212826	-1.1589564678217945	-1.3039729719392512	0.7926226550745422	0.6800347784257211	0.7423465837375919	0.3950427211271874	0.6619823996441054	0.8487798699346262	0.24117134482587158	0.6470928422424534	0.24165001745622094	1.5666635350021403	1.9104332695957345	0.5555555555555556	0.8666666666666667	0.875	0.875	1.3897022684823066	1.0224014859114376
ATAC_8cell_3pn_chromatin_only_inverse	leave_one_out_remove_M10	M05,M01,M12,M02	4	2.35	leave_one_module_out	-0.7017421051087019	-1.1841511736440076	-1.3323202104596699	0.7926226550745422	0.6948181431741064	0.7469231593005676	0.393743747584107	0.6419429408873049	0.8487798699346262	0.24116153244578498	0.647276576235654	0.24163925214582183	1.5666635350021403	1.9104332695957345	0.5555555555555556	0.8666666666666667	0.875	0.875	1.3964663608774819	1.0224014859114376
ATAC_8cell_3pn_chromatin_only_inverse	leave_one_out_remove_M10	M05,M01,M12,M02	4	2.4	leave_one_module_out	-0.716672788196121	-1.2093458794662204	-1.3606674489800883	0.7926226550745422	0.7096015079224917	0.7522083960131309	0.39350122260716913	0.6064904517682201	0.8487798699346262	0.24115496816151819	0.6474479569006715	0.2416316288914922	1.5666635350021403	1.9104332695957345	0.5555555555555556	0.8444444444444444	0.875	0.875	1.4045351155150252	1.0224014859114376
ATAC_8cell_3pn_chromatin_only_inverse	leave_one_out_remove_M10	M05,M01,M12,M02	4	2.45	leave_one_module_out	-0.7316034712835403	-1.2345405852884335	-1.389014687500507	0.7926226550745422	0.7243848726708769	0.758187474036727	0.39402850142568757	0.6045672658127315	0.8487798699346262	0.24115144671720787	0.6476078275732269	0.24162701580078658	1.5666635350021403	1.9104332695957345	0.5555555555555556	0.8444444444444444	0.875	0.875	1.4138808122497855	1.0224014859114376
ATAC_8cell_3pn_chromatin_only_inverse	leave_one_out_remove_M10	M05,M01,M12,M02	4	2.5	leave_one_module_out	-0.7465341543709594	-1.2597352911106463	-1.4173619260209254	0.7926226550745422	0.7391682374192622	0.7648441214784727	0.3957858030611925	0.6658433382947211	0.8487798699346262	0.24115097059833795	0.6477565542338709	0.24162541992335407	1.5666635350021403	1.9104332695957345	0.5333333333333333	0.8444444444444444	0.875	0.875	1.4244642935894158	1.0224014859114376
ATAC_8cell_3pn_chromatin_only_inverse	pair_M05+M01	M05,M01	2	0.0	core_pair	-0.0	-0.0	-0.0		0.0	1.1978195174977648	0.9341820819670775	1.0273480504110195	0.8487798699346262	0.2452184386000582	0.6250208986295589	0.2457427533106557	1.5666635350021403	1.9104332695957345	0.044444444444444446	0.3111111111111111	0.875	0.875	2.163377528533326	1.0224014859114376
ATAC_8cell_3pn_chromatin_only_inverse	pair_M05+M01	M05,M01	2	0.05	core_pair	-0.01274295976774598	-0.016055869527522006	-0.03104115416982082	0.9089725044507112	0.016188268355408954	1.1783319299402037	0.9215268309053575	1.0954796303780268	0.8487798699346262	0.2450281928392675	0.6258420222405894	0.2455526432941743	1.5666635350021403	1.9104332695957345	0.044444444444444446	0.3333333333333333	0.875	0.875	2.1309563202890724	1.0224014859114376
ATAC_8cell_3pn_chromatin_only_inverse	pair_M05+M01	M05,M01	2	0.1	core_pair	-0.02548591953549196	-0.03211173905504401	-0.06208230833964164	0.9089725044507112	0.03237653671081791	1.1589146485179063	0.9084962467434692	1.04840518154699	0.8487798699346262	0.244841765329425	0.6266488547985384	0.24536636064129222	1.5666635350021403	1.9104332695957345	0.044444444444444446	0.37777777777777777	0.875	0.875	2.098690932541881	1.0224014859114376
ATAC_8cell_3pn_chromatin_only_inverse	pair_M05+M01	M05,M01	2	0.15	core_pair	-0.038228879303237935	-0.04816760858256601	-0.09312346250946245	0.9089725044507113	0.04856480506622686	1.1395712670986862	0.8950920487677021	1.0342257657960559	0.8487798699346262	0.24465923860561287	0.6274409289719138	0.2451839122159624	1.5666635350021403	1.9104332695957345	0.044444444444444446	0.4	0.875	0.875	2.0665885350709297	1.0224014859114376
ATAC_8cell_3pn_chromatin_only_inverse	pair_M05+M01	M05,M01	2	0.2	core_pair	-0.05097183907098392	-0.06422347811008802	-0.12416461667928327	0.9089725044507112	0.06475307342163582	1.1203056135979934	0.8814274563482011	1.0007731217844016	0.8487798699346262	0.2444805746967916	0.6282184258331093	0.24500530006514948	1.5666635350021403	1.9104332695957345	0.044444444444444446	0.4222222222222222	0.875	0.875	2.0346567060791956	1.0224014859114376
ATAC_8cell_3pn_chromatin_only_inverse	pair_M05+M01	M05,M01	2	0.25	core_pair	-0.0637147988387299	-0.08027934763761002	-0.15520577084910409	0.9089725044507112	0.08094134177704478	1.1011217678968095	0.8673072645931652	0.9769417212932889	0.8487798699346262	0.24430605099454897	0.6289798607183124	0.24483052283991957	1.5666635350021403	1.9104332695957345	0.1111111111111111	0.4444444444444444	0.875	0.875	2.002903458444113	1.0224014859114376
ATAC_8cell_3pn_chromatin_only_inverse	pair_M05+M01	M05,M01	2	0.3	core_pair	-0.07645775860647587	-0.09633521716513202	-0.1862469250189249	0.9089725044507113	0.09712961013245372	1.0820240812606543	0.8530058427188649	0.9639154350762913	0.8487798699346262	0.24413538822230982	0.6297266356658584	0.24465957225730042	1.5666635350021403	1.9104332695957345	0.15555555555555556	0.4444444444444444	0.875	0.875	1.9713372676357015	1.0224014859114376
ATAC_8cell_3pn_chromatin_only_inverse	pair_M05+M01	M05,M01	2	0.35	core_pair	-0.08920071837422185	-0.11239108669265402	-0.2172880791887457	0.908972504450711	0.11331787848786268	1.063017197384162	0.8381919585730259	0.9509160453863378	0.8487798699346262	0.2439685434324091	0.6304589662290562	0.24449245464849542	1.5666635350021403	1.9104332695957345	0.15555555555555556	0.4888888888888889	0.875	0.875	1.939967101359081	1.0224014859114376
ATAC_8cell_3pn_chromatin_only_inverse	pair_M05+M01	M05,M01	2	0.4	core_pair	-0.10194367814196784	-0.12844695622017605	-0.24832923335856655	0.9089725044507112	0.12950614684327164	1.0441060751933875	0.8230287921690725	0.8758119992516713	0.8487798699346262	0.2438055470583571	0.6311766444332357	0.24432917150903774	1.5666635350021403	1.9104332695957345	0.17777777777777778	0.4888888888888889	0.875	0.875	1.9088024509626964	1.0224014859114376
ATAC_8cell_3pn_chromatin_only_inverse	pair_M05+M01	M05,M01	2	0.45	core_pair	-0.11468663790971381	-0.14450282574769804	-0.2793703875283874	0.9089725044507111	0.1456944151986806	1.025296013545235	0.8075251984688492	0.9954611153244344	0.8487798699346262	0.24364637488526408	0.6318797993274468	0.24416972736005776	1.5666635350021403	1.9104332695957345	0.24444444444444444	0.4888888888888889	0.875	0.875	1.8778533646315705	1.0224014859114376
ATAC_8cell_3pn_chromatin_only_inverse	pair_M05+M01	M05,M01	2	0.5	core_pair	-0.1274295976774598	-0.16055869527522004	-0.31041154169820817	0.9089725044507112	0.16188268355408955	1.0065926779698475	0.7924648549752498	0.9208435532918074	0.8487798699346262	0.24349099480435343	0.632568152623484	0.24401394020069375	1.5666635350021403	1.9104332695957345	0.26666666666666666	0.5333333333333333	0.875	0.875	1.84713048235511	1.0224014859114376
ATAC_8cell_3pn_chromatin_only_inverse	pair_M05+M01	M05,M01	2	0.55	core_pair	-0.1401725574452058	-0.17661456480274207	-0.341452695868029	0.9089725044507112	0.1780709519094985	0.9880021296070246	0.7766957670816202	0.8516323261935029	0.8487798699346262	0.24333944214342787	0.6332418543032196	0.243861966075709	1.5666635350021403	1.9104332695957345	0.3333333333333333	0.5333333333333333	0.875	0.875	1.8166450726195789	1.0224014859114376
ATAC_8cell_3pn_chromatin_only_inverse	pair_M05+M01	M05,M01	2	0.6	core_pair	-0.15291551721295174	-0.19267043433026404	-0.3724938500378498	0.9089725044507113	0.19425922026490744	0.9695308564910505	0.760564978109886	0.8282568685329019	0.8487798699346262	0.24319188978536097	0.6338992693827465	0.24371361967335736	1.5666635350021403	1.9104332695957345	0.3333333333333333	0.5555555555555556	0.875	0.875	1.7864090707247986	1.0224014859114376
ATAC_8cell_3pn_chromatin_only_inverse	pair_M05+M01	M05,M01	2	0.65	core_pair	-0.16565847698069774	-0.20872630385778607	-0.40353500420767063	0.9089725044507113	0.2104474886203164	0.9511858073390664	0.7444287613694616	0.8761419608854288	0.8487798699346262	0.2430481659310897	0.6345414912409095	0.24356903175381026	1.5666635350021403	1.9104332695957345	0.37777777777777777	0.5777777777777777	0.875	0.875	1.7564351185611091	1.0224014859114376
ATAC_8cell_3pn_chromatin_only_inverse	pair_M05+M01	M05,M01	2	0.7	core_pair	-0.1784014367484437	-0.22478217338530804	-0.4345761583774914	0.908972504450711	0.22663575697572536	0.9329744279952275	0.7275212246789415	0.8517318444661578	0.8487798699346262	0.24290824357807264	0.6351686785830355	0.2434281874571998	1.5666635350021403	1.9104332695957345	0.4	0.6222222222222222	0.875	0.875	1.7267366056049642	1.0224014859114376
ATAC_8cell_3pn_chromatin_only_inverse	pair_M05+M01	M05,M01	2	0.75	core_pair	-0.1911443965161897	-0.24083804291283006	-0.46561731254731226	0.9089725044507111	0.2428240253311343	0.9149047006751683	0.7103489282901089	0.8501689129331329	0.8487798699346262	0.24277205037047456	0.6357809346208889	0.2432909133404129	1.5666635350021403	1.9104332695957345	0.4444444444444444	0.6888888888888889	0.875	0.875	1.6973277107990838	1.0224014859114376
ATAC_8cell_3pn_chromatin_only_inverse	pair_M05+M01	M05,M01	2	0.8	core_pair	-0.20388735628393567	-0.2568939124403521	-0.4966584667171331	0.9089725044507112	0.25901229368654327	0.8969851861412013	0.6933165374675475	0.7689737055914854	0.8487798699346262	0.24263945992812766	0.636378828734898	0.2431572068825805	1.5666635350021403	1.9104332695957345	0.4444444444444444	0.7111111111111111	0.875	0.875	1.668223444876424	1.0224014859114376
ATAC_8cell_3pn_chromatin_only_inverse	pair_M05+M01	M05,M01	2	0.85	core_pair	-0.21663031605168162	-0.27294978196787406	-0.5276996208869539	0.9089725044507113	0.2752005620419522	0.8792250689162352	0.6760335848967896	0.8117784558649612	0.8487798699346262	0.24251040573434748	0.6369623553748578	0.24302695168170604	1.5666635350021403	1.9104332695957345	0.4666666666666667	0.7555555555555555	0.875	0.875	1.6394396925689392	1.0224014859114376
ATAC_8cell_3pn_chromatin_only_inverse	pair_M05+M01	M05,M01	2	0.9	core_pair	-0.22937327581942762	-0.2890056514953961	-0.5587407750567748	0.9089725044507111	0.2913888303973612	0.8616342056113486	0.6582129138649819	0.8189568580604264	0.8487798699346262	0.24238490888464956	0.6375317689192871	0.24290024889498918	1.5666635350021403	1.9104332695957345	0.4666666666666667	0.7777777777777778	0.875	0.875	1.6109932540173209	1.0224014859114376
ATAC_8cell_3pn_chromatin_only_inverse	pair_M05+M01	M05,M01	2	0.95	core_pair	-0.24211623558717357	-0.30506152102291806	-0.5897819292265954	0.9089725044507113	0.30757709875277006	0.8442231763953115	0.6398432494004355	0.7976375442567898	0.8487798699346262	0.2422630403212069	0.6380863254316534	0.24277709849945875	1.5666635350021403	1.9104332695957345	0.4666666666666667	0.8222222222222222	0.875	0.875	1.58290188457554	1.0224014859114376
ATAC_8cell_3pn_chromatin_only_inverse	pair_M05+M01	M05,M01	2	1.0	core_pair	-0.2548591953549196	-0.3211173905504401	-0.6208230833964163	0.9089725044507112	0.3237653671081791	0.827003339570782	0.6220519842392537	0.7372577345814624	0.8487798699346262	0.24214477836795664	0.6386258003375211	0.24265735493528773	1.5666635350021403	1.9104332695957345	0.4888888888888889	0.8666666666666667	0.875	0.875	1.5551843320977892	1.0224014859114376
ATAC_8cell_3pn_chromatin_only_inverse	pair_M05+M01	M05,M01	2	1.05	core_pair	-0.26760215512266555	-0.3371732600779621	-0.6518642375662372	0.9089725044507112	0.3399536354635881	0.8099868891372324	0.6037642901559327	0.7708470510586085	0.8487798699346262	0.24202988982874638	0.6391516633389054	0.2425410524674981	1.5666635350021403	1.9104332695957345	0.5111111111111111	0.8666666666666667	0.875	0.875	1.5278603707246623	1.0224014859114376
ATAC_8cell_3pn_chromatin_only_inverse	pair_M05+M01	M05,M01	2	1.1	core_pair	-0.2803451148904116	-0.35322912960548414	-0.682905391736058	0.9089725044507112	0.356141903818997	0.7931869151101422	0.5865630794552542	0.7326367472607986	0.8487798699346262	0.24191801064348067	0.6396658329342675	0.24242787241970795	1.5666635350021403	1.9104332695957345	0.5333333333333333	0.8666666666666667	0.875	0.875	1.5009508301765073	1.0224014859114376
ATAC_8cell_3pn_chromatin_only_inverse	pair_M05+M01	M05,M01	2	1.15	core_pair	-0.2930880746581575	-0.36928499913300605	-0.7139465459058787	0.9089725044507112	0.3723301721744059	0.7766174662241535	0.5694562404861582	0.6479941654156163	0.8487798699346262	0.2418094402300583	0.640166760606306	0.2423180316170148	1.5666635350021403	1.9104332695957345	0.5555555555555556	0.8888888888888888	0.875	0.875	1.4744776196486962	1.0224014859114376
ATAC_8cell_3pn_chromatin_only_inverse	pair_M05+M01	M05,M01	2	1.2	core_pair	-0.3058310344259035	-0.3853408686605281	-0.7449877000756996	0.9089725044507113	0.3885184405298149	0.7602936144685503	0.5537896796314948	0.6884323609939178	0.8487798699346262	0.2417038622041183	0.6406553560200311	0.24221115341813965	1.5666635350021403	1.9104332695957345	0.5777777777777777	0.9555555555555556	0.875	0.875	1.4484637456283063	1.0224014859114376
ATAC_8cell_3pn_chromatin_only_inverse	pair_M05+M01	M05,M01	2	1.25	core_pair	-0.31857399419364946	-0.4013967381880501	-0.7760288542455205	0.9089725044507113	0.40470670888522386	0.7442315206799756	0.5358016103271651	0.6529438759742494	0.8487798699346262	0.241601013032224	0.6411321428979881	0.24210686651859062	1.5666635350021403	1.9104332695957345	0.6	0.9555555555555556	0.875	0.875	1.422933323364511	1.0224014859114376
ATAC_8cell_3pn_chromatin_only_inverse	pair_M05+M01	M05,M01	2	1.3	core_pair	-0.3313169539613955	-0.41745260771557213	-0.8070700084153413	0.9089725044507113	0.4208949772406328	0.7284485001428401	0.5189559338131386	0.6594423205058669	0.8487798699346262	0.24150093729351205	0.6415974025394551	0.24200540309882598	1.5666635350021403	1.9104332695957345	0.6	0.9555555555555556	0.875	0.875	1.3979115823822046	1.0224014859114376
ATAC_8cell_3pn_chromatin_only_inverse	pair_M05+M01	M05,M01	2	1.35	core_pair	-0.34405991372914146	-0.43350847724309416	-0.8381111625851622	0.9089725044507113	0.43708324559604184	0.7129630868157375	0.5012583439154226	0.6688498074340703	0.8487798699346262	0.24140385670548525	0.6420494541867021	0.24190683836083354	1.5666635350021403	1.9104332695957345	0.6	0.9555555555555556	0.875	0.875	1.3734248673864617	1.0224014859114376
ATAC_8cell_3pn_chromatin_only_inverse	pair_M05+M01	M05,M01	2	1.4	core_pair	-0.3568028734968874	-0.4495643467706161	-0.8691523167549828	0.908972504450711	0.4532715139514507	0.697795094406693	0.485075972078701	0.6798027453096478	0.8487798699346262	0.24130960367653212	0.6424896771483686	0.24181113447049482	1.5666635350021403	1.9104332695957345	0.6444444444444445	0.9555555555555556	0.875	0.875	1.3495006372070573	1.0224014859114376
ATAC_8cell_3pn_chromatin_only_inverse	pair_M05+M01	M05,M01	2	1.45	core_pair	-0.36954583326463336	-0.4656202162981381	-0.9001934709248036	0.9089725044507113	0.46945978230685964	0.6829656720575443	0.46787994464088856	0.6303425110183272	0.8487798699346262	0.24121793393069293	0.6429187757191753	0.24171804558529172	1.5666635350021403	1.9104332695957345	0.6444444444444445	0.9555555555555556	0.875	0.875	1.3261674660798304	1.0224014859114376
ATAC_8cell_3pn_chromatin_only_inverse	pair_M05+M01	M05,M01	2	1.5	core_pair	-0.3822887930323794	-0.4816760858256601	-0.9312346250946245	0.9089725044507111	0.4856480506622686	0.6684973518681497	0.45168426824934715	0.5766271883995422	0.8487798699346262	0.24112904175926236	0.6433362296431497	0.24162784974332277	1.5666635350021403	1.9104332695957345	0.6666666666666666	0.9555555555555556	0.875	0.875	1.3034550534737939	1.0224014859114376
ATAC_8cell_3pn_chromatin_only_inverse	pair_M05+M01	M05,M01	2	1.55	core_pair	-0.39503175280012537	-0.49773195535318215	-0.9622757792644454	0.9089725044507112	0.5018363190176777	0.6544140848997615	0.4350216209740052	0.596218235954959	0.8487798699346262	0.2410426313244017	0.6437427431156149	0.2415401803591342	1.5666635350021403	1.9104332695957345	0.6888888888888889	0.9555555555555556	0.875	0.875	1.2813942506275209	1.0224014859114376
ATAC_8cell_3pn_chromatin_only_inverse	pair_M05+M01	M05,M01	2	1.6	core_pair	-0.40777471256787134	-0.5137878248807042	-0.9933169334342662	0.9089725044507112	0.5180245873730865	0.6407412616574676	0.41919967492323007	0.5862211612121573	0.8487798699346262	0.24095881160644295	0.6441381697544698	0.24145513973246888	1.5666635350021403	1.9104332695957345	0.7333333333333333	0.9555555555555556	0.875	0.875	1.2600171135357454	1.0224014859114376
ATAC_8cell_3pn_chromatin_only_inverse	pair_M05+M01	M05,M01	2	1.65	core_pair	-0.42051767233561727	-0.5298436944082261	-1.024358087604087	0.9089725044507112	0.5342128557284955	0.6275057123886304	0.403393954004576	0.575920622545343	0.8487798699346262	0.24087753060788047	0.6445229290382825	0.24137270452131362	1.5666635350021403	1.9104332695957345	0.7333333333333333	0.9555555555555556	0.875	0.875	1.2393569926790209	1.0224014859114376
ATAC_8cell_3pn_chromatin_only_inverse	pair_M05+M01	M05,M01	2	1.7	core_pair	-0.43326063210336324	-0.5458995639357481	-1.0553992417739078	0.9089725044507113	0.5504011240839044	0.6147356818869959	0.38718213652963407	0.5474458982672485	0.8487798699346262	0.24079881938923725	0.644897249402199	0.2412929477127726	1.5666635350021403	1.9104332695957345	0.7555555555555555	0.9555555555555556	0.875	0.875	1.2194486684631942	1.0224014859114376
ATAC_8cell_3pn_chromatin_only_inverse	pair_M05+M01	M05,M01	2	1.75	core_pair	-0.4460035918711093	-0.5619554334632701	-1.0864403959437285	0.9089725044507111	0.5665893924393134	0.6024607729176434	0.37143830073933415	0.5541679562509573	0.8487798699346262	0.24072292933170653	0.6452601667852251	0.24121610877514185	1.5666635350021403	1.9104332695957345	0.8	0.9555555555555556	0.875	0.875	1.2003285371637369	1.0224014859114376
ATAC_8cell_3pn_chromatin_only_inverse	pair_M05+M01	M05,M01	2	1.8	core_pair	-0.45874655163885525	-0.5780113029907922	-1.1174815501135495	0.9089725044507111	0.5827776607947224	0.5907118519538326	0.3554948879010691	0.5550547769422487	0.8487798699346262	0.2406496649805575	0.6456120107671582	0.2411419428457414	1.5666635350021403	1.9104332695957345	0.8444444444444444	0.9555555555555556	0.875	0.875	1.1820348441992732	1.0224014859114376
ATAC_8cell_3pn_chromatin_only_inverse	pair_M05+M01	M05,M01	2	1.85	core_pair	-0.4714895114066012	-0.5940671725183142	-1.1485227042833703	0.9089725044507112	0.5989659291501314	0.5795209107423804	0.33989602309721334	0.5205028716684537	0.8487798699346262	0.24057925567749072	0.6459522282804636	0.24107069839349315	1.5666635350021403	1.9104332695957345	0.8666666666666667	0.9555555555555556	0.875	0.875	1.1646079489757954	1.0224014859114376
ATAC_8cell_3pn_chromatin_only_inverse	pair_M05+M01	M05,M01	2	1.9	core_pair	-0.48423247117434715	-0.6101230420458361	-1.179563858453191	0.9089725044507113	0.6151541975055401	0.5689208774086044	0.32581240955180557	0.5538124209853181	0.8487798699346262	0.24051179961073474	0.6462808373650971	0.2410022896839999	1.5666635350021403	1.9104332695957345	0.8888888888888888	0.9555555555555556	0.875	0.875	1.1480905878065444	1.0224014859114376
ATAC_8cell_3pn_chromatin_only_inverse	pair_M05+M01	M05,M01	2	1.95	core_pair	-0.4969754309420932	-0.6261789115733581	-1.210605012623012	0.9089725044507111	0.6313424658609492	0.5589453715076482	0.3109557048447914	0.4806728337658803	0.8487798699346262	0.2404470246924527	0.6465983409512146	0.2409365070510705	1.5666635350021403	1.9104332695957345	0.8888888888888888	0.9555555555555556	0.875	0.875	1.1325280785682443	1.0224014859114376
ATAC_8cell_3pn_chromatin_only_inverse	pair_M05+M01	M05,M01	2	2.0	core_pair	-0.5097183907098392	-0.6422347811008802	-1.2416461667928327	0.9089725044507112	0.6475307342163582	0.5496283987595771	0.29846219938985596	0.5137336355603744	0.8487798699346262	0.24038499998989218	0.6469050541427778	0.24087355929144968	1.5666635350021403	1.9104332695957345	0.8888888888888888	0.9777777777777777	0.875	0.875	1.1179683843718313	1.0224014859114376
ATAC_8cell_3pn_chromatin_only_inverse	pair_M05+M01	M05,M01	2	2.05	core_pair	-0.5224613504775851	-0.6582906506284021	-1.2726873209626535	0.9089725044507112	0.6637190025717671	0.5410039832856677	0.2853814096412346	0.478157528637722	0.8487798699346262	0.24032556808014027	0.6472018419596688	0.24081329160454823	1.5666635350021403	1.9104332695957345	0.8888888888888888	0.9777777777777777	0.875	0.875	1.1044619288686899	1.0224014859114376
ATAC_8cell_3pn_chromatin_only_inverse	pair_M05+M01	M05,M01	2	2.1	core_pair	-0.5352043102453311	-0.6743465201559242	-1.3037284751324745	0.9089725044507112	0.6799072709271762	0.5331057380610802	0.2725959304369153	0.4905891777768846	0.8487798699346262	0.24026874491656675	0.647488526726756	0.2407556844320905	1.5666635350021403	1.9104332695957345	0.9111111111111111	0.9777777777777777	0.875	0.875	1.0920610455409099	1.0224014859114376
ATAC_8cell_3pn_chromatin_only_inverse	pair_M05+M01	M05,M01	2	2.15	core_pair	-0.5479472700130771	-0.6904023896834461	-1.334769629302295	0.9089725044507112	0.6960955392825849	0.5259663780044186	0.261362834847396	0.45890008048492165	0.8487798699346262	0.24021473618317446	0.6477640835542873	0.240700929363869	1.5666635350021403	1.9104332695957345	0.9111111111111111	0.9777777777777777	0.875	0.875	1.0808189715990326	1.0224014859114376
ATAC_8cell_3pn_chromatin_only_inverse	pair_M05+M01	M05,M01	2	2.2	core_pair	-0.5606902297808232	-0.7064582592109683	-1.365810783472116	0.9089725044507112	0.712283807637994	0.519617184514978	0.2502757088193076	0.4701091013968041	0.8487798699346262	0.24016353618484046	0.6480286939783105	0.24064901095173546	1.5666635350021403	1.9104332695957345	0.9111111111111111	0.9777777777777777	0.875	0.875	1.070788400536346	1.0224014859114376
ATAC_8cell_3pn_chromatin_only_inverse	pair_M05+M01	M05,M01	2	2.25	core_pair	-0.573433189548569	-0.7225141287384902	-1.3968519376419368	0.9089725044507112	0.728472075993403	0.5140874350829883	0.23884819405640523	0.4767729908745894	0.8487798699346262	0.24011515837628378	0.648282279041452	0.2405999219587601	1.5666635350021403	1.9104332695957345	0.9111111111111111	1.0	0.875	0.875	1.0620198294883287	1.0224014859114376
ATAC_8cell_3pn_chromatin_only_inverse	pair_M05+M01	M05,M01	2	2.3	core_pair	-0.586176149316315	-0.7385699982660121	-1.4278930918117574	0.9089725044507112	0.7446603443488118	0.509403816428467	0.22889631319933135	0.4504056456516846	0.8487798699346262	0.2400695828212707	0.6485248184629878	0.24055364797527776	1.5666635350021403	1.9104332695957345	0.9111111111111111	1.0	0.875	0.875	1.0545603278709195	1.0224014859114376
ATAC_8cell_3pn_chromatin_only_inverse	pair_M05+M01	M05,M01	2	2.35	core_pair	-0.598919109084061	-0.7546258677935342	-1.4589342459815784	0.9089725044507112	0.7608486127042209	0.5055898439331197	0.219660117423372	0.46301060791153614	0.8487798699346262	0.24002679860656648	0.648756314011796	0.24051017475275677	1.5666635350021403	1.9104332695957345	0.9111111111111111	1.0	0.875	0.875	1.048454023478927	1.0224014859114376
ATAC_8cell_3pn_chromatin_only_inverse	pair_M05+M01	M05,M01	2	2.4	core_pair	-0.611662068851807	-0.7706817373210562	-1.4899754001513992	0.9089725044507113	0.7770368810596298	0.5026653133044826	0.21105240669282155	0.44229394884359086	0.8487798699346262	0.23998669985838444	0.6489773643678701	0.24046939176631235	1.5666635350021403	1.9104332695957345	0.9111111111111111	1.0	0.875	0.875	1.043746905671302	1.0224014859114376
ATAC_8cell_3pn_chromatin_only_inverse	pair_M05+M01	M05,M01	2	2.45	core_pair	-0.624405028619553	-0.7867376068485783	-1.5210165543212202	0.9089725044507111	0.7932251494150389	0.500645811852469	0.20294223716742432	0.4594601382140129	0.8487798699346262	0.23994943219953282	0.6491870599131401	0.24043129554340098	1.5666635350021403	1.9104332695957345	0.9111111111111111	1.0	0.875	0.875	1.0405007869165193	1.0224014859114376
ATAC_8cell_3pn_chromatin_only_inverse	pair_M05+M01	M05,M01	2	2.5	core_pair	-0.6371479883872989	-0.8027934763761002	-1.552057708491041	0.9089725044507113	0.8094134177704477	0.4995423159914392	0.19600860221809913	0.4183678359155581	0.8487798699346262	0.23991500294019308	0.6493854210396072	0.2403959583717882	1.5666635350021403	1.9104332695957345	0.9111111111111111	1.0	0.875	0.875	1.0388168364709716	1.0224014859114376
ATAC_8cell_3pn_chromatin_only_inverse	pair_M05+M12	M05,M12	2	0.0	core_pair	-0.0	-0.0	-0.0		0.0	1.1978195174977648	0.9341820819670775	1.0835655114558187	0.8487798699346262	0.2452184386000582	0.6250208986295589	0.2457427533106557	1.5666635350021403	1.9104332695957345	0.044444444444444446	0.3111111111111111	0.875	0.875	2.163377528533326	1.0224014859114376
ATAC_8cell_3pn_chromatin_only_inverse	pair_M05+M12	M05,M12	2	0.05	core_pair	-0.00362103575811224	-0.012577104769499567	-0.02953902004735741	0.8941152855426104	0.015404890580625821	1.1811707586168327	0.9233764668301985	0.9968488761932535	0.8487798699346262	0.24505134437272666	0.6257147198893271	0.24557577274954956	1.5666635350021403	1.9104332695957345	0.044444444444444446	0.3333333333333333	0.875	0.875	2.1355493924317805	1.0224014859114376
ATAC_8cell_3pn_chromatin_only_inverse	pair_M05+M12	M05,M12	2	0.1	core_pair	-0.00724207151622448	-0.025154209538999134	-0.05907804009471482	0.8941152855426104	0.030809781161251642	1.1645827686218009	0.9122965279663728	1.0161727539287548	0.8487798699346262	0.2448870577315559	0.626397092838648	0.24541160758652328	1.5666635350021403	1.9104332695957345	0.044444444444444446	0.37777777777777777	0.875	0.875	2.107843807825389	1.0224014859114376
ATAC_8cell_3pn_chromatin_only_inverse	pair_M05+M12	M05,M12	2	0.15	core_pair	-0.010863107274336719	-0.0377313143084987	-0.08861706014207221	0.8941152855426105	0.046214671741877454	1.1480581816165252	0.9009433899538489	1.0307026266782064	0.8487798699346262	0.24472562328774655	0.6270677902002131	0.24525026297909305	1.5666635350021403	1.9104332695957345	0.044444444444444446	0.37777777777777777	0.875	0.875	2.0802654931012428	1.0224014859114376
ATAC_8cell_3pn_chromatin_only_inverse	pair_M05+M12	M05,M12	2	0.2	core_pair	-0.01448414303244896	-0.05030841907799827	-0.11815608018942964	0.8941152855426104	0.061619562322503284	1.13159977519834	0.8893187772820287	0.9491462429282	0.8487798699346262	0.24456706423375807	0.6277266886681936	0.24509173923202465	1.5666635350021403	1.9104332695957345	0.044444444444444446	0.4	0.875	0.875	2.052819392901854	1.0224014859114376
ATAC_8cell_3pn_chromatin_only_inverse	pair_M05+M12	M05,M12	2	0.25	core_pair	-0.0181051787905612	-0.06288552384749783	-0.14769510023678703	0.8941152855426104	0.0770244529031291	1.1152104794735809	0.8775416884006526	0.9817383789395606	0.8487798699346262	0.24441142505313287	0.6283735840031014	0.24493603892563764	1.5666635350021403	1.9104332695957345	0.044444444444444446	0.4444444444444444	0.875	0.875	2.0255106907664433	1.0224014859114376
ATAC_8cell_3pn_chromatin_only_inverse	pair_M05+M12	M05,M12	2	0.3	core_pair	-0.021726214548673437	-0.0754626286169974	-0.17723412028414443	0.8941152855426105	0.09242934348375491	1.0988933866726667	0.8654002906127227	0.9513501544414378	0.8487798699346262	0.24425881624588877	0.6290078629695285	0.24478315371691367	1.5666635350021403	1.9104332695957345	0.1111111111111111	0.4444444444444444	0.875	0.875	1.9983448225699154	1.0224014859114376
ATAC_8cell_3pn_chromatin_only_inverse	pair_M05+M12	M05,M12	2	0.35	core_pair	-0.02534725030678568	-0.08803973338649697	-0.20677314033150182	0.8941152855426105	0.10783423406438072	1.0826517614009685	0.8531768325707955	1.0115723656630402	0.8487798699346262	0.24410899385015652	0.629630825747211	0.24463308268230446	1.5666635350021403	1.9104332695957345	0.15555555555555556	0.4444444444444444	0.875	0.875	1.971327490816667	1.0224014859114376
ATAC_8cell_3pn_chromatin_only_inverse	pair_M05+M12	M05,M12	2	0.4	core_pair	-0.02896828606489792	-0.10061683815599654	-0.23631216037885927	0.8941152855426104	0.12323912464500657	1.066489051562549	0.8405351511343977	0.9361565127829652	0.8487798699346262	0.24396199622448783	0.6302422586503861	0.24448583000812585	1.5666635350021403	1.9104332695957345	0.15555555555555556	0.4888888888888889	0.875	0.875	1.9444646798510745	1.0224014859114376
ATAC_8cell_3pn_chromatin_only_inverse	pair_M05+M12	M05,M12	2	0.45	core_pair	-0.03258932182301016	-0.1131939429254961	-0.26585118042621664	0.8941152855426105	0.13864401522563238	1.0504088999943877	0.8276394983126584	0.8743645671957773	0.8487798699346262	0.24381781540931624	0.6308422172784612	0.24434139539406138	1.5666635350021403	1.9104332695957345	0.17777777777777778	0.4888888888888889	0.875	0.875	1.9177626720515184	1.0224014859114376
ATAC_8cell_3pn_chromatin_only_inverse	pair_M05+M12	M05,M12	2	0.5	core_pair	-0.0362103575811224	-0.12577104769499567	-0.29539020047357406	0.8941152855426104	0.1540489058062582	1.0344151568487974	0.8144957189938271	0.9097864247691605	0.8487798699346262	0.24367644748247602	0.6314307347239871	0.24419978220374958	1.5666635350021403	1.9104332695957345	0.2	0.4888888888888889	0.875	0.875	1.8912280650802042	1.0224014859114376
ATAC_8cell_3pn_chromatin_only_inverse	pair_M05+M12	M05,M12	2	0.55	core_pair	-0.03983139333923464	-0.13834815246449525	-0.3249292205209315	0.8941152855426104	0.16945379638688404	1.0185118927612447	0.8011104553519062	0.8346238772606511	0.8487798699346262	0.24353786788397788	0.6320076264903685	0.24406084875513012	1.5666635350021403	1.9104332695957345	0.24444444444444444	0.4888888888888889	0.875	0.875	1.864867790266633	1.0224014859114376
ATAC_8cell_3pn_chromatin_only_inverse	pair_M05+M12	M05,M12	2	0.6	core_pair	-0.043452429097346874	-0.1509252572339948	-0.35446824056828885	0.8941152855426105	0.18485868696750982	1.0027034128395755	0.7877373519333922	0.9925685839394732	0.8487798699346262	0.24340207116240806	0.6325731511183635	0.24392469360645413	1.5666635350021403	1.9104332695957345	0.28888888888888886	0.5333333333333333	0.875	0.875	1.8386891322084387	1.0224014859114376
ATAC_8cell_3pn_chromatin_only_inverse	pair_M05+M12	M05,M12	2	0.65	core_pair	-0.04707346485545912	-0.16350236200349438	-0.3840072606156463	0.8941152855426104	0.20026357754813565	0.9869942715085226	0.774722570822884	0.883031619036369	0.8487798699346262	0.24326918726546254	0.6331263756545972	0.24379124478999817	1.5666635350021403	1.9104332695957345	0.28888888888888886	0.5333333333333333	0.875	0.875	1.8126997496790898	1.0224014859114376
ATAC_8cell_3pn_chromatin_only_inverse	pair_M05+M12	M05,M12	2	0.7	core_pair	-0.05069450061357136	-0.17607946677299394	-0.41354628066300364	0.8941152855426105	0.21566846812876145	0.9713892882401038	0.7607226541986252	0.8491905458439319	0.8487798699346262	0.24313919980152274	0.6336672041166667	0.24366049756945207	1.5666635350021403	1.9104332695957345	0.3333333333333333	0.5333333333333333	0.875	0.875	1.7869076979375973	1.0224014859114376
ATAC_8cell_3pn_chromatin_only_inverse	pair_M05+M12	M05,M12	2	0.75	core_pair	-0.0543155363716836	-0.1886565715424935	-0.4430853007103611	0.8941152855426104	0.2310733587093873	0.9558935641958578	0.7466047075312287	0.8949592328945739	0.8487798699346263	0.24301200716033214	0.6341962628985266	0.24353250223850284	1.5666635350021403	1.9104332695957345	0.4	0.5555555555555556	0.875	0.875	1.7613214525403997	1.0224014859114376
ATAC_8cell_3pn_chromatin_only_inverse	pair_M05+M12	M05,M12	2	0.8	core_pair	-0.05793657212979584	-0.20123367631199307	-0.47262432075771854	0.8941152855426104	0.24647824929001313	0.9405124998004939	0.7324689719803178	0.8097889882160291	0.8487798699346262	0.24288759089919393	0.6347138280285033	0.2434072335509348	1.5666635350021403	1.9104332695957345	0.4	0.6	0.875	0.875	1.7359499347596372	1.0224014859114376
ATAC_8cell_3pn_chromatin_only_inverse	pair_M05+M12	M05,M12	2	0.85	core_pair	-0.061557607887908074	-0.21381078108149262	-0.5021633408050759	0.8941152855426105	0.26188313987063894	0.9252518132580744	0.7184456045490935	0.8897788973224082	0.8487798699346262	0.2427658536901976	0.6352199576308829	0.24328452417116225	1.5666635350021403	1.9104332695957345	0.4444444444444444	0.6888888888888889	0.875	0.875	1.710802538714454	1.0224014859114376
ATAC_8cell_3pn_chromatin_only_inverse	pair_M05+M12	M05,M12	2	0.9	core_pair	-0.06517864364602032	-0.2263878858509922	-0.5317023608524333	0.8941152855426105	0.27728803045126477	0.9101175600109059	0.7037096863607971	0.7824186684880792	0.8487798699346262	0.24264673374381054	0.6357151598103713	0.24316442078544334	1.5666635350021403	1.9104332695957345	0.4444444444444444	0.7111111111111111	0.875	0.875	1.6858891603220558	1.0224014859114376
ATAC_8cell_3pn_chromatin_only_inverse	pair_M05+M12	M05,M12	2	0.95	core_pair	-0.06879967940413255	-0.23896499062049176	-0.5612413808997907	0.8941152855426104	0.2926929210318906	0.8951161531273601	0.689192575557909	0.7535565075495607	0.8487798699346262	0.24253018150201083	0.6361993290268417	0.243046823020123	1.5666635350021403	1.9104332695957345	0.4666666666666667	0.7111111111111111	0.875	0.875	1.6612202281722095	1.0224014859114376
ATAC_8cell_3pn_chromatin_only_inverse	pair_M05+M12	M05,M12	2	1.0	core_pair	-0.0724207151622448	-0.25154209538999134	-0.5907804009471481	0.8941152855426104	0.3080978116125164	0.880254384587382	0.6744940758070587	0.807303705944942	0.8487798699346262	0.24241620693961657	0.6366728011639343	0.24293180395471056	1.5666635350021403	1.9104332695957345	0.4666666666666667	0.7333333333333333	0.875	0.875	1.636806736421837	1.0224014859114376
ATAC_8cell_3pn_chromatin_only_inverse	pair_M05+M12	M05,M12	2	1.05	core_pair	-0.07604175092035705	-0.2641192001594909	-0.6203194209945055	0.8941152855426103	0.32350270219314226	0.8655394474127484	0.6599922412908213	0.739468682603684	0.8487798699346262	0.2423049441665723	0.6371346715550131	0.24281941942159638	1.5666635350021403	1.9104332695957345	0.4666666666666667	0.7555555555555555	0.875	0.875	1.6126602797948946	1.0224014859114376
ATAC_8cell_3pn_chromatin_only_inverse	pair_M05+M12	M05,M12	2	1.1	core_pair	-0.07966278667846928	-0.2766963049289905	-0.649858441041863	0.8941152855426104	0.3389075927737681	0.8509789585626014	0.6451267121067686	0.7522228053974837	0.8487798699346262	0.24219624571516454	0.6375853659822133	0.24270947457361564	1.5666635350021403	1.9104332695957345	0.4666666666666667	0.7777777777777778	0.875	0.875	1.5887930907567693	1.0224014859114376
ATAC_8cell_3pn_chromatin_only_inverse	pair_M05+M12	M05,M12	2	1.15	core_pair	-0.08328382243658151	-0.28927340969849	-0.6793974610892203	0.8941152855426104	0.3543124833543938	0.8365809824825575	0.6310502661245763	0.8161308946079504	0.8487798699346262	0.24209016063691713	0.6380248295818288	0.24260208302745748	1.5666635350021403	1.9104332695957345	0.5111111111111111	0.7777777777777778	0.875	0.875	1.5652180789136085	1.0224014859114376
ATAC_8cell_3pn_chromatin_only_inverse	pair_M05+M12	M05,M12	2	1.2	core_pair	-0.08690485819469375	-0.3018505144679896	-0.7089364811365777	0.8941152855426105	0.36971737393501963	0.8223540551569885	0.6180857020846517	0.7312539972419279	0.8487798699346262	0.24198636378082994	0.6384548871370395	0.2424970756902744	1.5666635350021403	1.9104332695957345	0.5111111111111111	0.8444444444444444	0.875	0.875	1.5419488726689587	1.0224014859114376
ATAC_8cell_3pn_chromatin_only_inverse	pair_M05+M12	M05,M12	2	1.25	core_pair	-0.090525893952806	-0.3144276192374892	-0.7384755011839351	0.8941152855426104	0.38512226451564546	0.8083072084679633	0.6028696849918799	0.7428934733436361	0.8487798699346262	0.2418847136696606	0.6388761017646567	0.2423942728188683	1.5666635350021403	1.9104332695957345	0.5111111111111111	0.8666666666666667	0.875	0.875	1.5189998631606667	1.0224014859114376
ATAC_8cell_3pn_chromatin_only_inverse	pair_M05+M12	M05,M12	2	1.3	core_pair	-0.09414692971091825	-0.32700472400698877	-0.7680145212312925	0.8941152855426104	0.4005271550962713	0.7944499946100252	0.5877562649685519	0.7006259622966804	0.8487798699346262	0.24178551769922044	0.6392871492371289	0.24229397170917405	1.5666635350021403	1.9104332695957345	0.5333333333333333	0.8666666666666667	0.875	0.875	1.4963862505134164	1.0224014859114376
ATAC_8cell_3pn_chromatin_only_inverse	pair_M05+M12	M05,M12	2	1.35	core_pair	-0.09776796546903048	-0.33958182877648835	-0.79755354127865	0.8941152855426104	0.4159320456768971	0.7807925102464393	0.5730640151706428	0.7105305374774746	0.8487798699346262	0.2416883380722124	0.6396894041373719	0.2421956571559186	1.5666635350021403	1.9104332695957345	0.5333333333333333	0.8888888888888888	0.875	0.875	1.4741240924972447	1.0224014859114376
ATAC_8cell_3pn_chromatin_only_inverse	pair_M05+M12	M05,M12	2	1.4	core_pair	-0.10138900122714271	-0.3521589335459879	-0.8270925613260073	0.8941152855426105	0.4313369362575229	0.7673454200192179	0.5574837512420009	0.6820262899494833	0.8487798699346262	0.24159308253887643	0.6400829808085843	0.24209919644004804	1.5666635350021403	1.9104332695957345	0.5333333333333333	0.9111111111111111	0.875	0.875	1.4522303558082026	1.0224014859114376
ATAC_8cell_3pn_chromatin_only_inverse	pair_M05+M12	M05,M12	2	1.45	core_pair	-0.10501003698525495	-0.36473603831548745	-0.8566315813733647	0.8941152855426104	0.4467418268381487	0.7541199789413306	0.5429460225030558	0.6698196912078052	0.8487798699346262	0.2414997410630393	0.6404683084935618	0.2420047093270138	1.5666635350021403	1.9104332695957345	0.5777777777777777	0.9333333333333333	0.875	0.875	1.4307229704167697	1.0224014859114376
ATAC_8cell_3pn_chromatin_only_inverse	pair_M05+M12	M05,M12	2	1.5	core_pair	-0.1086310727433672	-0.377313143084987	-0.8861706014207222	0.8941152855426104	0.4621467174187746	0.7411280531048221	0.5295018410733854	0.6645720117430638	0.8487798699346262	0.24140851954632225	0.640844015883891	0.2419123128558261	1.5666635350021403	1.9104332695957345	0.5777777777777777	0.9333333333333333	0.875	0.875	1.4096208877877905	1.0224014859114376
ATAC_8cell_3pn_chromatin_only_inverse	pair_M05+M12	M05,M12	2	1.55	core_pair	-0.11225210850147944	-0.38989024785448656	-0.9157096214680797	0.8941152855426105	0.47755160799940044	0.7283821380332465	0.5138301478335117	0.638761380018416	0.8487798699346262	0.24131934700049895	0.6412105962737656	0.24182195803816428	1.5666635350021403	1.9104332695957345	0.6	0.9333333333333333	0.875	0.875	1.3889441442520454	1.0224014859114376
ATAC_8cell_3pn_chromatin_only_inverse	pair_M05+M12	M05,M12	2	1.6	core_pair	-0.11587314425959168	-0.40246735262398614	-0.9452486415154371	0.8941152855426104	0.49295649858002627	0.7158953738915291	0.49910821774003167	0.6577248460019212	0.8487798699346262	0.24123207417298428	0.6415689970605665	0.24173358668217937	1.5666635350021403	1.9104332695957345	0.6	0.9333333333333333	0.875	0.875	1.3687139313012844	1.0224014859114376
ATAC_8cell_3pn_chromatin_only_inverse	pair_M05+M12	M05,M12	2	1.65	core_pair	-0.11949418001770391	-0.41504445739348567	-0.9747876615627944	0.8941152855426104	0.5083613891606521	0.7036815566427542	0.4837347106167791	0.6446680462079261	0.8487798699346262	0.2411466236892049	0.6419194239579523	0.2416471249071063	1.5666635350021403	1.9104332695957345	0.6	0.9555555555555556	0.875	0.875	1.3489526747917593	1.0224014859114376
ATAC_8cell_3pn_chromatin_only_inverse	pair_M05+M12	M05,M12	2	1.7	core_pair	-0.12311521577581615	-0.42762156216298525	-1.0043266816101517	0.8941152855426105	0.5237662797412779	0.6917551441120726	0.46857667456744834	0.6042967960485558	0.8487798699346262	0.24106325433853876	0.6422605724229483	0.24156271936326423	1.5666635350021403	1.9104332695957345	0.6222222222222222	0.9555555555555556	0.875	0.875	1.3296841243402941	1.0224014859114376
ATAC_8cell_3pn_chromatin_only_inverse	pair_M05+M12	M05,M12	2	1.75	core_pair	-0.1267362515339284	-0.44019866693248483	-1.0338657016575092	0.8941152855426104	0.5391711703219038	0.6801312557869459	0.4553791813331045	0.6110627807448515	0.8487798699346262	0.24098148229452593	0.6425944989733487	0.24147998178016047	1.5666635350021403	1.9104332695957345	0.6222222222222222	0.9555555555555556	0.875	0.875	1.3109334514197255	1.0224014859114376
ATAC_8cell_3pn_chromatin_only_inverse	pair_M05+M12	M05,M12	2	1.8	core_pair	-0.13035728729204063	-0.4527757717019844	-1.0634047217048666	0.8941152855426105	0.5545760609025295	0.668825665056007	0.44278595647514196	0.6210935244840284	0.8487798699346262	0.2409015720360981	0.6429201788054293	0.24139916075732964	1.5666635350021403	1.9104332695957345	0.6444444444444445	0.9555555555555556	0.875	0.875	1.2927273480019708	1.0224014859114376
ATAC_8cell_3pn_chromatin_only_inverse	pair_M05+M12	M05,M12	2	1.85	core_pair	-0.1339783230501529	-0.465352876471484	-1.092943741752224	0.8941152855426107	0.5699809514831554	0.6578547824735798	0.4293449533569209	0.5997904855166447	0.8487798699346262	0.24082350130897756	0.6432378116487291	0.24132018130711053	1.5666635350021403	1.9104332695957345	0.6666666666666666	0.9555555555555556	0.875	0.875	1.275094104858428	1.0224014859114376
ATAC_8cell_3pn_chromatin_only_inverse	pair_M05+M12	M05,M12	2	1.9	core_pair	-0.1375993588082651	-0.4779299812409835	-1.1224827617995814	0.8941152855426104	0.5853858420637812	0.647235628543099	0.4170879631716258	0.5786562600237422	0.8487798699346262	0.24074721143087888	0.6435479148958967	0.24124305758594347	1.5666635350021403	1.9104332695957345	0.6666666666666666	0.9555555555555556	0.875	0.875	1.258063628483835	1.0224014859114376
ATAC_8cell_3pn_chromatin_only_inverse	pair_M05+M12	M05,M12	2	1.95	core_pair	-0.14122039456637736	-0.4905070860104831	-1.1520217818469387	0.8941152855426103	0.600790732644407	0.6369857944524878	0.40305235289309926	0.5545038475332404	0.8487798699346262	0.24067297711339045	0.6438495677851728	0.2411680555942461	1.5666635350021403	1.9104332695957345	0.7111111111111111	0.9555555555555556	0.875	0.875	1.241667330870927	1.0224014859114376
ATAC_8cell_3pn_chromatin_only_inverse	pair_M05+M12	M05,M12	2	2.0	core_pair	-0.1448414303244896	-0.5030841907799827	-1.1815608018942962	0.8941152855426104	0.6161956232250329	0.6271233891822434	0.38979406600633026	0.5604921347898695	0.8487798699346262	0.24060058927724748	0.6441433063636033	0.24109492889996664	1.5666635350021403	1.9104332695957345	0.7555555555555555	0.9555555555555556	0.875	0.875	1.225937809548498	1.0224014859114376
ATAC_8cell_3pn_chromatin_only_inverse	pair_M05+M12	M05,M12	2	2.05	core_pair	-0.14846246608260183	-0.5156612955494821	-1.2110998219416536	0.8941152855426107	0.6316005138056586	0.6176669714587691	0.3770746310646713	0.5345068364694402	0.8487798699346262	0.24053017544040547	0.644428830236687	0.24102383856574797	1.5666635350021403	1.9104332695957345	0.7555555555555555	0.9555555555555556	0.875	0.875	1.2109082530170938	1.0224014859114376
ATAC_8cell_3pn_chromatin_only_inverse	pair_M05+M12	M05,M12	2	2.1	core_pair	-0.1520835018407141	-0.5282384003189818	-1.240638841989011	0.8941152855426103	0.6470054043862845	0.6086354651588591	0.3640870558339543	0.5377717078652655	0.8487798699346262	0.240461772883937	0.6447065186249376	0.24095483998155848	1.5666635350021403	1.9104332695957345	0.7555555555555555	0.9555555555555556	0.875	0.875	1.1966115914300621	1.0224014859114376
ATAC_8cell_3pn_chromatin_only_inverse	pair_M05+M12	M05,M12	2	2.15	core_pair	-0.1557045375988263	-0.5408155050884813	-1.2701778620363684	0.8941152855426104	0.6624102949669103	0.6000480570035222	0.3515333782860117	0.5416820599791627	0.8487798699346262	0.24039522964721932	0.6449767264408587	0.24088776874860304	1.5666635350021403	1.9104332695957345	0.7555555555555555	0.9555555555555556	0.875	0.875	1.1830795676666048	1.0224014859114376
ATAC_8cell_3pn_chromatin_only_inverse	pair_M05+M12	M05,M12	2	2.2	core_pair	-0.15932557335693856	-0.553392609857981	-1.299716882083726	0.8941152855426104	0.6778151855475362	0.5919240757265506	0.3397576475722036	0.5267901959708982	0.8487798699346262	0.24033054150873898	0.645239153301127	0.2408225857308999	1.5666635350021403	1.9104332695957345	0.7777777777777778	0.9555555555555556	0.875	0.875	1.1703420578772792	1.0224014859114376
ATAC_8cell_3pn_chromatin_only_inverse	pair_M05+M12	M05,M12	2	2.25	core_pair	-0.1629466091150508	-0.5659697146274805	-1.3292559021310832	0.8941152855426105	0.6932200761281619	0.5842828523773657	0.3274023109503509	0.5170620678849362	0.8487798699346262	0.2402678785189869	0.6454938205438913	0.24075945987125924	1.5666635350021403	1.9104332695957345	0.8222222222222222	0.9555555555555556	0.875	0.875	1.15842698735098	1.0224014859114376
ATAC_8cell_3pn_chromatin_only_inverse	pair_M05+M12	M05,M12	2	2.3	core_pair	-0.16656764487316303	-0.57854681939698	-1.3587949221784406	0.8941152855426104	0.7086249667087876	0.5771435620243865	0.31621335697301456	0.5412360670755919	0.8487798699346262	0.24020705602560263	0.6457414094809075	0.24069823249534908	1.5666635350021403	1.9104332695957345	0.8444444444444444	0.9555555555555556	0.875	0.875	1.1473609901226347	1.0224014859114376
ATAC_8cell_3pn_chromatin_only_inverse	pair_M05+M12	M05,M12	2	2.35	core_pair	-0.1701886806312753	-0.5911239241664796	-1.388333942225798	0.8941152855426104	0.7240298572894136	0.5705250478608554	0.305839711690463	0.47916916214606337	0.8487798699346262	0.24014805470615244	0.6459818870719034	0.24063887659548663	1.5666635350021403	1.9104332695957345	0.8444444444444444	0.9555555555555556	0.875	0.875	1.1371706515222413	1.0224014859114376
ATAC_8cell_3pn_chromatin_only_inverse	pair_M05+M12	M05,M12	2	2.4	core_pair	-0.1738097163893875	-0.6037010289359792	-1.4178729622731554	0.8941152855426105	0.7394347478700393	0.5644456295636766	0.29482027592890636	0.47854069521316184	0.8487798699346262	0.24009105259507124	0.6462147768033265	0.24058157058366442	1.5666635350021403	1.9104332695957345	0.8444444444444444	0.9555555555555556	0.875	0.875	1.1278839594770829	1.0224014859114376
ATAC_8cell_3pn_chromatin_only_inverse	pair_M05+M12	M05,M12	2	2.45	core_pair	-0.17743075214749976	-0.6162781337054788	-1.447411982320513	0.8941152855426104	0.7548396384506652	0.5589228986872047	0.28528027438961734	0.5178089700536987	0.8487798699346262	0.24003605397802746	0.6464398279475122	0.24052630963265678	1.5666635350021403	1.9104332695957345	0.8666666666666667	0.9777777777777777	0.875	0.875	1.1195315713705645	1.0224014859114376
ATAC_8cell_3pn_chromatin_only_inverse	pair_M05+M12	M05,M12	2	2.5	core_pair	-0.181051787905612	-0.6288552384749784	-1.4769510023678702	0.8941152855426104	0.7702445290312909	0.5539735048418364	0.2757579917223212	0.48719824309736925	0.8487798699346262	0.23998319977210456	0.646656535031353	0.2404730846965831	1.5666635350021403	1.9104332695957345	0.8666666666666667	0.9777777777777777	0.875	0.875	1.1121475832921794	1.0224014859114376
ATAC_8cell_3pn_chromatin_only_inverse	pair_M05+M02	M05,M02	2	0.0	core_pair	-0.0	-0.0	-0.0		0.0	1.1978195174977648	0.9341820819670775	1.0916515163458484	0.8487798699346262	0.2452184386000582	0.6250208986295589	0.2457427533106557	1.5666635350021403	1.9104332695957345	0.044444444444444446	0.3111111111111111	0.875	0.875	2.163377528533326	1.0224014859114376
ATAC_8cell_3pn_chromatin_only_inverse	pair_M05+M02	M05,M02	2	0.05	core_pair	-0.004719259111443015	-0.0247245518331745	-0.012514351945146624	0.4898530250406357	0.006526358088161159	1.189953599028319	0.9288501172056832	1.0388928419103385	0.8487798699346262	0.24514460801015636	0.6254021978635756	0.24566890918209122	1.5666635350021403	1.9104332695957345	0.044444444444444446	0.3333333333333333	0.875	0.875	2.150053163849112	1.0224014859114376
ATAC_8cell_3pn_chromatin_only_inverse	pair_M05+M02	M05,M02	2	0.1	core_pair	-0.00943851822288603	-0.049449103666349	-0.025028703890293248	0.4898530250406357	0.013052716176322319	1.182258147966002	0.9235025914882823	1.0325651810698866	0.8487798699346262	0.24507250623918128	0.6257779626782811	0.24559679680568727	1.5666635350021403	1.9104332695957345	0.044444444444444446	0.35555555555555557	0.875	0.875	2.1370044128915806	1.0224014859114376
ATAC_8cell_3pn_chromatin_only_inverse	pair_M05+M02	M05,M02	2	0.15	core_pair	-0.014157777334329045	-0.07417365549952348	-0.03754305583543987	0.4898530250406357	0.019579074264483475	1.1747365144036477	0.9181428503524091	1.0746688875022883	0.8487798699346263	0.245002134800089	0.6261481932667652	0.24552641770719513	1.5666635350021403	1.9104332695957345	0.044444444444444446	0.35555555555555557	0.875	0.875	2.12423612856983	1.0224014859114376
ATAC_8cell_3pn_chromatin_only_inverse	pair_M05+M02	M05,M02	2	0.2	core_pair	-0.01887703644577206	-0.098898207332698	-0.050057407780586496	0.4898530250406357	0.026105432352644637	1.1673920581210673	0.9127743727719458	1.0970141469425192	0.8487798699346262	0.24493351386087997	0.6265127758955205	0.24545777327081433	1.5666635350021403	1.9104332695957345	0.044444444444444446	0.35555555555555557	0.875	0.875	2.1117531806233174	1.0224014859114376
ATAC_8cell_3pn_chromatin_only_inverse	pair_M05+M02	M05,M02	2	0.25	core_pair	-0.023596295557215076	-0.12362275916587248	-0.06257175972573312	0.48985302504063577	0.032631790440805795	1.160228143816866	0.9073700584831663	1.060005006873472	0.8487798699346262	0.24486667944589433	0.6268715190626082	0.24539086258792733	1.5666635350021403	1.9104332695957345	0.044444444444444446	0.37777777777777777	0.875	0.875	2.0995604509062877	1.0224014859114376
ATAC_8cell_3pn_chromatin_only_inverse	pair_M05+M02	M05,M02	2	0.3	core_pair	-0.02831555466865809	-0.14834731099904697	-0.07508611167087974	0.4898530250406357	0.03915814852896695	1.1532481360466182	0.9019908635094289	1.0986072505225248	0.8487798699346262	0.2448016057790268	0.6272245854270263	0.24532568590592918	1.5666635350021403	1.9104332695957345	0.044444444444444446	0.4	0.875	0.875	2.087662828409404	1.0224014859114376
ATAC_8cell_3pn_chromatin_only_inverse	pair_M05+M02	M05,M02	2	0.35	core_pair	-0.033034813780101105	-0.17307186283222145	-0.08760046361602636	0.48985302504063577	0.04568450661712811	1.1464553938705806	0.8966533074540286	1.021036235337875	0.8487798699346262	0.24473840008229433	0.6275714126391362	0.24526224087557338	1.5666635350021403	1.9104332695957345	0.044444444444444446	0.4	0.875	0.875	2.0760652040169316	1.0224014859114376
ATAC_8cell_3pn_chromatin_only_inverse	pair_M05+M02	M05,M02	2	0.4	core_pair	-0.03775407289154412	-0.197796414665396	-0.10011481556117299	0.4898530250406357	0.052210864705289274	1.1398532652164384	0.8912873300116209	1.0265668068485652	0.8487798699346263	0.24467698290932668	0.6279123466051078	0.24520052395788747	1.5666635350021403	1.9104332695957345	0.044444444444444446	0.4	0.875	0.875	2.0647724649986325	1.0224014859114376
ATAC_8cell_3pn_chromatin_only_inverse	pair_M05+M02	M05,M02	2	0.45	core_pair	-0.04247333200298714	-0.22252096649857048	-0.11262916750631961	0.4898530250406358	0.05873722279345043	1.1334450809650563	0.8859319940345879	1.053923896555506	0.8487798699346262	0.24461729374859398	0.6282477311989497	0.2451405337563509	1.5666635350021403	1.9104332695957345	0.06666666666666667	0.4	0.875	0.875	2.0537894892363315	1.0224014859114376
ATAC_8cell_3pn_chromatin_only_inverse	pair_M05+M02	M05,M02	2	0.5	core_pair	-0.04719259111443015	-0.24724551833174496	-0.12514351945146623	0.48985302504063577	0.06526358088161159	1.1272341487698418	0.880591561903575	0.9074617808201281	0.8487798699346262	0.2445593193255801	0.6285776473639697	0.24508227137756294	1.5666635350021403	1.9104332695957345	0.08888888888888889	0.4	0.875	0.875	2.0431211391859536	1.0224014859114376
ATAC_8cell_3pn_chromatin_only_inverse	pair_M05+M02	M05,M02	2	0.55	core_pair	-0.05191185022587317	-0.2719700701649195	-0.13765787139661287	0.4898530250406358	0.07178993896977276	1.1212237466230979	0.8752704194816141	0.9977956925549735	0.8487798699346262	0.24450307327320311	0.6289020225749726	0.24502573786665077	1.5666635350021403	1.9104332695957345	0.08888888888888889	0.4222222222222222	0.875	0.875	2.0327722555766665	1.0224014859114376
ATAC_8cell_3pn_chromatin_only_inverse	pair_M05+M02	M05,M02	2	0.6	core_pair	-0.05663110933731618	-0.29669462199809393	-0.15017222334175948	0.4898530250406357	0.0783162970579339	1.1154171161856372	0.8699730727911046	0.9281828075106364	0.8487798699346263	0.2444485758557949	0.6292207328675142	0.24497093199345113	1.5666635350021403	1.9104332695957345	0.08888888888888889	0.4444444444444444	0.875	0.875	2.022747650849566	1.0224014859114376
ATAC_8cell_3pn_chromatin_only_inverse	pair_M05+M02	M05,M02	2	0.65	core_pair	-0.0613503684487592	-0.32141917383126845	-0.1626865752869061	0.48985302504063577	0.08484265514609507	1.1098174558989007	0.8647041441763677	0.9907493549515565	0.8487798699346262	0.24439579102896988	0.6295339924885573	0.24491785392509977	1.5666635350021403	1.9104332695957345	0.1111111111111111	0.4444444444444444	0.875	0.875	2.0130521023392256	1.0224014859114376
ATAC_8cell_3pn_chromatin_only_inverse	pair_M05+M02	M05,M02	2	0.7	core_pair	-0.06606962756020221	-0.3461437256644429	-0.17520092723205272	0.48985302504063577	0.09136901323425622	1.10442791390186	0.859468367943507	1.0072404591473032	0.8487798699346262	0.24434473283697764	0.6298417164490738	0.24486650451227351	1.5666635350021403	1.9104332695957345	0.13333333333333333	0.4444444444444444	0.875	0.875	2.0036903452023043	1.0224014859114376
ATAC_8cell_3pn_chromatin_only_inverse	pair_M05+M02	M05,M02	2	0.75	core_pair	-0.07078888667164523	-0.3708682774976174	-0.18771527917719935	0.4898530250406358	0.09789537132241738	1.09925158077803	0.8542026403872489	0.9766064201116327	0.8487798699346262	0.24429538898058975	0.6301438564192817	0.24481683298331228	1.5666635350021403	1.9104332695957345	0.13333333333333333	0.4444444444444444	0.875	0.875	1.994667065098425	1.0224014859114376
ATAC_8cell_3pn_chromatin_only_inverse	pair_M05+M02	M05,M02	2	0.8	core_pair	-0.07550814578308825	-0.395592829330792	-0.20022963112234599	0.4898530250406357	0.10442172941057855	1.0942914821609744	0.8490447444061953	1.0017874941838767	0.8487798699346262	0.24424788213011223	0.6304396147082116	0.24476881415495888	1.5666635350021403	1.9104332695957345	0.15555555555555556	0.4444444444444444	0.875	0.875	1.9859868906296656	1.0224014859114376
ATAC_8cell_3pn_chromatin_only_inverse	pair_M05+M02	M05,M02	2	0.85	core_pair	-0.08022740489453126	-0.42031738116396644	-0.2127439830674926	0.4898530250406357	0.1109480874987397	1.0895505712296265	0.8439349598751179	0.986234034898748	0.8487798699346262	0.2442021359217087	0.6307296018431685	0.2447225071710849	1.5666635350021403	1.9104332695957345	0.17777777777777778	0.4666666666666667	0.875	0.875	1.9776543855464	1.0224014859114376
ATAC_8cell_3pn_chromatin_only_inverse	pair_M05+M02	M05,M02	2	0.9	core_pair	-0.08494666400597428	-0.44504193299714095	-0.22525833501263923	0.4898530250406358	0.11747444558690086	1.0850317211276495	0.8388784173430751	1.0202582310250554	0.8487798699346263	0.24415805845778563	0.63101427759325	0.24467788547964403	1.5666635350021403	1.9104332695957345	0.17777777777777778	0.4666666666666667	0.875	0.875	1.9696740407289162	1.0224014859114376
ATAC_8cell_3pn_chromatin_only_inverse	pair_M05+M02	M05,M02	2	0.95	core_pair	-0.08966592311741728	-0.4697664848303154	-0.23777268695778583	0.48985302504063566	0.12400080367506201	1.0807377173437276	0.8338725186881228	0.955341655199803	0.8487798699346262	0.244115713689811	0.6312928017801258	0.24463487707012002	1.5666635350021403	1.9104332695957345	0.2	0.4666666666666667	0.875	0.875	1.9620502659563666	1.0224014859114376
ATAC_8cell_3pn_chromatin_only_inverse	pair_M05+M02	M05,M02	2	1.0	core_pair	-0.0943851822288603	-0.4944910366634899	-0.25028703890293247	0.48985302504063577	0.13052716176322318	1.0766712500922058	0.8289105952154584	0.9595459973190257	0.8487798699346262	0.24407508790125704	0.6315656289264635	0.2445935625015278	1.5666635350021403	1.9104332695957345	0.2	0.4888888888888889	0.875	0.875	1.9547873814772474	1.0224014859114376
ATAC_8cell_3pn_chromatin_only_inverse	pair_M05+M02	M05,M02	2	1.05	core_pair	-0.09910444134030333	-0.5192155884966645	-0.26280139084807913	0.48985302504063566	0.13705351985138436	1.0728349067356893	0.8240443313545744	0.9384603319165539	0.8487798699346262	0.24403630648347877	0.6318318518259781	0.2445539313916354	1.5666635350021403	1.9104332695957345	0.2	0.4888888888888889	0.875	0.875	1.9478896093988753	1.0224014859114376
ATAC_8cell_3pn_chromatin_only_inverse	pair_M05+M02	M05,M02	2	1.1	core_pair	-0.10382370045174634	-0.543940140329839	-0.27531574279322574	0.4898530250406358	0.14357987793954552	1.0692311642931647	0.8192526359903678	0.9548441678014705	0.8487798699346262	0.24399922474861566	0.6320923415850497	0.24451597120724244	1.5666635350021403	1.9104332695957345	0.2222222222222222	0.4888888888888889	0.875	0.875	1.9413610649172852	1.0224014859114376
ATAC_8cell_3pn_chromatin_only_inverse	pair_M05+M02	M05,M02	2	1.15	core_pair	-0.10854295956318934	-0.5686646921630134	-0.2878300947383723	0.48985302504063566	0.15010623602770662	1.0658623820787267	0.8145704980912328	0.9669563730981179	0.8487798699346262	0.24396378707758218	0.6323474656358814	0.24447965945823041	1.5666635350021403	1.9104332695957345	0.2222222222222222	0.5111111111111111	0.875	0.875	1.9352057474136863	1.0224014859114376
ATAC_8cell_3pn_chromatin_only_inverse	pair_M05+M02	M05,M02	2	1.2	core_pair	-0.11326221867463236	-0.5933892439961879	-0.30034444668351895	0.4898530250406357	0.1566325941158678	1.0627307945171427	0.8099148303595034	1.0362441912962943	0.8487798699346262	0.2439299691779306	0.6325970076486881	0.24444490752706935	1.5666635350021403	1.9104332695957345	0.2222222222222222	0.5111111111111111	0.875	0.875	1.929427531449052	1.0224014859114376
ATAC_8cell_3pn_chromatin_only_inverse	pair_M05+M02	M05,M02	2	1.25	core_pair	-0.11798147778607537	-0.6181137958293624	-0.3128587986286656	0.48985302504063577	0.16315895220402898	1.0598385041831688	0.8053797475713089	0.9396923671169057	0.8487798699346262	0.24389780810928374	0.6328409554515873	0.2444118037742255	1.5666635350021403	1.9104332695957345	0.2222222222222222	0.4888888888888889	0.875	0.875	1.9240301576945338	1.0224014859114376
ATAC_8cell_3pn_chromatin_only_inverse	pair_M05+M02	M05,M02	2	1.3	core_pair	-0.1227007368975184	-0.6428383476625369	-0.3253731505738122	0.48985302504063577	0.16968531029219014	1.0571874751117116	0.8009412678694084	0.8692700143049286	0.8487798699346262	0.24386725037414003	0.6330792942453157	0.24438022160626025	1.5666635350021403	1.9104332695957345	0.2222222222222222	0.5111111111111111	0.875	0.875	1.919017223842089	1.0224014859114376
ATAC_8cell_3pn_chromatin_only_inverse	pair_M05+M02	M05,M02	2	1.35	core_pair	-0.12741999600896142	-0.6675628994957115	-0.3378875025189589	0.4898530250406357	0.17621166838035132	1.054779526425601	0.796636712033939	0.9701660371509242	0.8487798699346262	0.2438383102978512	0.6333118019092874	0.24435019490863588	1.5666635350021403	1.9104332695957345	0.2222222222222222	0.5111111111111111	0.875	0.875	1.9143921755467121	1.0224014859114376
ATAC_8cell_3pn_chromatin_only_inverse	pair_M05+M02	M05,M02	2	1.4	core_pair	-0.13213925512040442	-0.6922874513288858	-0.35040185446410543	0.48985302504063577	0.18273802646851245	1.0526163263268495	0.792376333897771	0.9815540875579083	0.8487798699346262	0.2438110096614994	0.633538495525127	0.24432172433698657	1.5666635350021403	1.9104332695957345	0.2222222222222222	0.5111111111111111	0.875	0.875	1.910158297458777	1.0224014859114376
ATAC_8cell_3pn_chromatin_only_inverse	pair_M05+M02	M05,M02	2	1.45	core_pair	-0.13685851423184744	-0.7170120031620604	-0.36291620640925204	0.48985302504063566	0.1892643845566736	1.0506993864958378	0.7882609679838324	0.8772186477464072	0.8487798699346262	0.24378526110693638	0.6337601439830823	0.24429485073597576	1.5666635350021403	1.9104332695957345	0.24444444444444444	0.5111111111111111	0.875	0.875	1.9063187044118404	1.0224014859114376
ATAC_8cell_3pn_chromatin_only_inverse	pair_M05+M02	M05,M02	2	1.5	core_pair	-0.14157777334329047	-0.7417365549952348	-0.3754305583543987	0.4898530250406358	0.19579074264483476	1.0490300569408424	0.7842643585146851	0.8990221830442862	0.8487798699346262	0.2437610729958107	0.6339764671490172	0.24426956816926612	1.5666635350021403	1.9104332695957345	0.26666666666666666	0.5111111111111111	0.875	0.875	1.902876332837454	1.0224014859114376
ATAC_8cell_3pn_chromatin_only_inverse	pair_M05+M02	M05,M02	2	1.55	core_pair	-0.14629703245473347	-0.7664611068284094	-0.38794491029954536	0.48985302504063577	0.20231710073299594	1.0476095213377763	0.7803919768798596	0.824871169145773	0.8487798699346262	0.2437383433602862	0.6341878357874574	0.24424576776504095	1.5666635350021403	1.9104332695957345	0.26666666666666666	0.5111111111111111	0.875	0.875	1.8998339324836988	1.0224014859114376
ATAC_8cell_3pn_chromatin_only_inverse	pair_M05+M02	M05,M02	2	1.6	core_pair	-0.1510162915661765	-0.791185658661584	-0.40045926224469197	0.4898530250406357	0.2088434588211571	1.0464387928968901	0.7766492433669799	0.8188528533620409	0.8487798699346262	0.2437171359219665	0.6343941589030285	0.24422352356293214	1.5666635350021403	1.9104332695957345	0.26666666666666666	0.5111111111111111	0.875	0.875	1.8971940585178662	1.0224014859114376
ATAC_8cell_3pn_chromatin_only_inverse	pair_M05+M02	M05,M02	2	1.65	core_pair	-0.1557355506776195	-0.8159102104947583	-0.4129736141898385	0.4898530250406357	0.21536981690931822	1.0455187107895851	0.7728492408210972	0.9269325222920675	0.8487798699346262	0.24369746794883276	0.6345950356232364	0.244202841207164	1.5666635350021403	1.9104332695957345	0.26666666666666666	0.5111111111111111	0.875	0.875	1.8949590640956464	1.0224014859114376
ATAC_8cell_3pn_chromatin_only_inverse	pair_M05+M02	M05,M02	2	1.7	core_pair	-0.1604548097890625	-0.8406347623279329	-0.4254879661349852	0.4898530250406357	0.2218961749974794	1.0448499371643813	0.7693809831362314	0.9112474376811336	0.8487798699346262	0.2436792927817735	0.6347905712861814	0.24418361560335566	1.5666635350021403	1.9104332695957345	0.26666666666666666	0.5111111111111111	0.875	0.875	1.8931310934789998	1.0224014859114376
ATAC_8cell_3pn_chromatin_only_inverse	pair_M05+M02	M05,M02	2	1.75	core_pair	-0.16517406890050554	-0.8653593141611073	-0.4380023180801318	0.48985302504063577	0.22842253308564056	1.0444329547766036	0.7660584665745052	0.9437399195707783	0.8487798699346262	0.2436624597744908	0.6349816236686934	0.2441657508006021	1.5666635350021403	1.9104332695957345	0.26666666666666666	0.5111111111111111	0.875	0.875	1.8917120757824395	1.0224014859114376
ATAC_8cell_3pn_chromatin_only_inverse	pair_M05+M02	M05,M02	2	1.8	core_pair	-0.16989332801194856	-0.8900838659942819	-0.45051667002527845	0.4898530250406358	0.23494889117380172	1.0442680652514664	0.7628867755981992	0.9610587043856496	0.8487798699346262	0.24364703459815162	0.6351680067223286	0.24414932769998707	1.5666635350021403	1.9104332695957345	0.26666666666666666	0.5111111111111111	0.875	0.875	1.8907037194225818	1.0224014859114376
ATAC_8cell_3pn_chromatin_only_inverse	pair_M05+M02	M05,M02	2	1.85	core_pair	-0.17461258712339156	-0.9148084178274564	-0.4630310219704251	0.48985302504063577	0.2414752492619629	1.0443553879950898	0.7600648363353988	0.9812400108435375	0.8487798699346262	0.24363317735419623	0.6353482606724946	0.24413441816072332	1.5666635350021403	1.9104332695957345	0.28888888888888886	0.5111111111111111	0.875	0.875	1.8901075073385303	1.0224014859114376
ATAC_8cell_3pn_chromatin_only_inverse	pair_M05+M02	M05,M02	2	1.9	core_pair	-0.17933184623483456	-0.9395329696606308	-0.47554537391557167	0.48985302504063566	0.24800160735012403	1.044694859762595	0.7572093568833451	0.9172515864641015	0.8487798699346262	0.24362066813314356	0.6355236105966428	0.24412085648693996	1.5666635350021403	1.9104332695957345	0.28888888888888886	0.5111111111111111	0.875	0.875	1.8899246930410634	1.0224014859114376
ATAC_8cell_3pn_chromatin_only_inverse	pair_M05+M02	M05,M02	2	1.95	core_pair	-0.18405110534627758	-0.9642575214938053	-0.4880597258607183	0.4898530250406358	0.25452796543828515	1.0452862348869234	0.754518966906857	0.8753871573498206	0.8487798699346262	0.2436092028177288	0.6356954157422768	0.24410834825346808	1.5666635350021403	1.9104332695957345	0.28888888888888886	0.5111111111111111	0.875	0.875	1.8901562975366264	1.0224014859114376
ATAC_8cell_3pn_chromatin_only_inverse	pair_M05+M02	M05,M02	2	2.0	core_pair	-0.1887703644577206	-0.9889820733269798	-0.5005740778058649	0.48985302504063577	0.26105432352644636	1.0461290861664505	0.75203191684078	0.8851555730360856	0.8487798699346262	0.24359892133144026	0.635863049977636	0.24409704993681383	1.5666635350021403	1.9104332695957345	0.28888888888888886	0.5111111111111111	0.875	0.875	1.890803107158108	1.0224014859114376
ATAC_8cell_3pn_chromatin_only_inverse	pair_M05+M02	M05,M02	2	2.05	core_pair	-0.1934896235691636	-1.0137066251601543	-0.5130884297510115	0.4898530250406357	0.2675806816146075	1.0472228064039213	0.7496850299789402	0.9622882840388083	0.8487798699346262	0.2435899012228376	0.6360257968662626	0.24408695730381305	1.5666635350021403	1.9104332695957345	0.28888888888888886	0.5111111111111111	0.875	0.875	1.8918656723181404	1.0224014859114376
ATAC_8cell_3pn_chromatin_only_inverse	pair_M05+M02	M05,M02	2	2.1	core_pair	-0.19820888268060666	-1.038431176993329	-0.5256027816961583	0.48985302504063566	0.27410703970276873	1.0485666105838178	0.7475163353566743	0.9133662573749135	0.8487798699346262	0.2435821618153423	0.6361837887292366	0.2440781583694057	1.5666635350021403	1.9104332695957345	0.28888888888888886	0.5111111111111111	0.875	0.875	1.8933443071822669	1.0224014859114376
ATAC_8cell_3pn_chromatin_only_inverse	pair_M05+M02	M05,M02	2	2.15	core_pair	-0.20292814179204965	-1.0631557288265032	-0.5381171336413048	0.48985302504063577	0.28063339779092983	1.0501595386700286	0.7455396049006286	0.9684456134528794	0.8487798699346262	0.2435756196409887	0.636337565174636	0.24407060601384914	1.5666635350021403	1.9104332695957345	0.28888888888888886	0.5111111111111111	0.875	0.875	1.895239090238585	1.0224014859114376
ATAC_8cell_3pn_chromatin_only_inverse	pair_M05+M02	M05,M02	2	2.2	core_pair	-0.20764740090349268	-1.087880280659678	-0.5506314855864515	0.4898530250406358	0.28715975587909104	1.0520004590007257	0.7437390597718804	0.9566512616752731	0.8487798699346262	0.24357028990830787	0.6364868869969081	0.24406430898406767	1.5666635350021403	1.9104332695957345	0.28888888888888886	0.5111111111111111	0.875	0.875	1.8975498657171377	1.0224014859114376
ATAC_8cell_3pn_chromatin_only_inverse	pair_M05+M02	M05,M02	2	2.25	core_pair	-0.21236666001493568	-1.1126048324928524	-0.5631458375315981	0.48985302504063577	0.2936861139672522	1.0540880722527446	0.7421281267224709	0.8694074296267824	0.8487798699346262	0.24356623318566092	0.6366316055390817	0.24405928154154471	1.5666635350021403	1.9104332695957345	0.28888888888888886	0.5111111111111111	0.875	0.875	1.9002762457860911	1.0224014859114376
ATAC_8cell_3pn_chromatin_only_inverse	pair_M05+M02	M05,M02	2	2.3	core_pair	-0.21708591912637867	-1.1373293843260268	-0.5756601894767446	0.48985302504063566	0.30021247205541324	1.0564209159435247	0.7408064967945791	0.8235527829174216	0.8487798699346262	0.2435632584612739	0.6367723426353528	0.24405534188280797	1.5666635350021403	1.9104332695957345	0.28888888888888886	0.5111111111111111	0.875	0.875	1.903417613422404	1.0224014859114376
ATAC_8cell_3pn_chromatin_only_inverse	pair_M05+M02	M05,M02	2	2.35	core_pair	-0.22180517823782173	-1.1620539361592013	-0.5881745414218913	0.48985302504063577	0.30673883014357445	1.0589973694349224	0.7399876257985409	0.8580823167952735	0.8487798699346262	0.24356144289575485	0.6369089688637231	0.24405260700027978	1.5666635350021403	1.9104332695957345	0.28888888888888886	0.5111111111111111	0.875	0.875	1.9069731258221496	1.0224014859114376
ATAC_8cell_3pn_chromatin_only_inverse	pair_M05+M02	M05,M02	2	2.4	core_pair	-0.22652443734926472	-1.1867784879923757	-0.6006888933670379	0.4898530250406357	0.3132651882317356	1.0618156593999233	0.7387928403658739	0.9140178618201621	0.8487798699346262	0.24356085969107544	0.6370414852657665	0.2440511381292976	1.5666635350021403	1.9104332695957345	0.28888888888888886	0.5111111111111111	0.875	0.875	1.9109417181804202	1.0224014859114376
ATAC_8cell_3pn_chromatin_only_inverse	pair_M05+M02	M05,M02	2	2.45	core_pair	-0.23124369646070775	-1.2115030398255504	-0.6132032453121846	0.4898530250406357	0.3197915463198968	1.0648738657105743	0.7381300411313936	0.8956183602331023	0.8487798699346262	0.24356144452245693	0.6371697169796104	0.2440508283862815	1.5666635350021403	1.9104332695957345	0.26666666666666666	0.5111111111111111	0.875	0.875	1.9153221076336975	1.0224014859114376
ATAC_8cell_3pn_chromatin_only_inverse	pair_M05+M02	M05,M02	2	2.5	core_pair	-0.23596295557215075	-1.2362275916587249	-0.6257175972573312	0.48985302504063577	0.32631790440805797	1.0681699277032417	0.7376505026706612	0.9348203826259629	0.8487798699346262	0.2435630184835069	0.6372946828124234	0.2440515579379669	1.5666635350021403	1.9104332695957345	0.26666666666666666	0.5111111111111111	0.875	0.875	1.9201127971209313	1.0224014859114376
ATAC_8cell_3pn_chromatin_only_inverse	pair_M01+M12	M01,M12	2	0.0	core_pair	-0.0	-0.0	-0.0		0.0	1.1978195174977648	0.9341820819670775	1.1563997509158888	0.8487798699346262	0.2452184386000582	0.6250208986295589	0.2457427533106557	1.5666635350021403	1.9104332695957345	0.044444444444444446	0.3111111111111111	0.875	0.875	2.163377528533326	1.0224014859114376
ATAC_8cell_3pn_chromatin_only_inverse	pair_M01+M12	M01,M12	2	0.05	core_pair	-0.010211423975976174	-0.00047015398903842745	-0.015832886575271883	0.9835644015166414	0.008257006660224084	1.187119189235453	0.9274215165936968	0.9876616976394847	0.8487798699346262	0.24511363954493998	0.6254539380174939	0.2456380606817943	1.5666635350021403	1.9104332695957345	0.044444444444444446	0.3111111111111111	0.875	0.875	2.1457345074575542	1.0224014859114376
ATAC_8cell_3pn_chromatin_only_inverse	pair_M01+M12	M01,M12	2	0.1	core_pair	-0.020422847951952348	-0.0009403079780768549	-0.031665773150543766	0.9835644015166414	0.01651401332044817	1.1764221714240017	0.9205575316893952	1.130675817587031	0.8487798699346262	0.2450097929743139	0.6258835483860299	0.24553432164935585	1.5666635350021403	1.9104332695957345	0.044444444444444446	0.3333333333333333	0.875	0.875	2.1281143873258	1.0224014859114376
ATAC_8cell_3pn_chromatin_only_inverse	pair_M01+M12	M01,M12	2	0.15	core_pair	-0.03063427192792852	-0.0014104619671152822	-0.04749865972581564	0.9835644015166413	0.024771019980672247	1.1657285551959995	0.9135905173796166	1.0429638958822864	0.8487798699346262	0.24490690005847365	0.6263097164954781	0.24543153742257925	1.5666635350021403	1.9104332695957345	0.044444444444444446	0.37777777777777777	0.875	0.875	2.1105177930079093	1.0224014859114376
ATAC_8cell_3pn_chromatin_only_inverse	pair_M01+M12	M01,M12	2	0.2	core_pair	-0.040845695903904695	-0.0018806159561537098	-0.06333154630108753	0.9835644015166414	0.03302802664089634	1.1550384350294172	0.906520940531529	1.0443506180706488	0.8487798699346262	0.24480496199989876	0.6267324285233827	0.24532970920155114	1.5666635350021403	1.9104332695957345	0.044444444444444446	0.37777777777777777	0.875	0.875	2.0929453705548555	1.0224014859114376
ATAC_8cell_3pn_chromatin_only_inverse	pair_M01+M12	M01,M12	2	0.25	core_pair	-0.05105711987988087	-0.002350769945192137	-0.07916443287635941	0.9835644015166412	0.04128503330112041	1.1443519089010694	0.899349346376968	1.1227382401941215	0.8487798699346262	0.24470397999190405	0.6271516708071365	0.24522883817717994	1.5666635350021403	1.9104332695957345	0.044444444444444446	0.37777777777777777	0.875	0.875	2.075397787997878	1.0224014859114376
ATAC_8cell_3pn_chromatin_only_inverse	pair_M01+M12	M01,M12	2	0.3	core_pair	-0.06126854385585704	-0.0028209239342305644	-0.09499731945163128	0.9835644015166413	0.04954203996134449	1.1336690784485137	0.892076360095064	0.8963713287417158	0.8487798699346262	0.24460397910230539	0.6275672989401376	0.24512892534858288	1.5666635350021403	1.9104332695957345	0.044444444444444446	0.4	0.875	0.875	2.057875736176653	1.0224014859114376
ATAC_8cell_3pn_chromatin_only_inverse	pair_M01+M12	M01,M12	2	0.35	core_pair	-0.0714799678318332	-0.003291077923268992	-0.11083020602690316	0.983564401516641	0.057799046621568574	1.1229900491409295	0.884802215538649	1.0319592726961397	0.8487798699346262	0.24450496086386456	0.6279792942670424	0.2450299706710136	1.5666635350021403	1.9104332695957345	0.044444444444444446	0.4	0.875	0.875	2.0403799295971394	1.0224014859114376
ATAC_8cell_3pn_chromatin_only_inverse	pair_M01+M12	M01,M12	2	0.4	core_pair	-0.08169139180780939	-0.0037612319123074196	-0.12666309260217506	0.9835644015166414	0.06605605328179268	1.1123149304595599	0.8774171977752573	0.9070398318627626	0.8487798699346262	0.2444068991635671	0.6283877919350483	0.24493197508124495	1.5666635350021403	1.9104332695957345	0.044444444444444446	0.4444444444444444	0.875	0.875	2.0229111073197075	1.0224014859114376
ATAC_8cell_3pn_chromatin_only_inverse	pair_M01+M12	M01,M12	2	0.45	core_pair	-0.09190281578378556	-0.004231385901345847	-0.14249597917744694	0.9835644015166412	0.07431305994201676	1.1016438360883374	0.8699208533653467	0.9823552930890871	0.8487798699346262	0.2443097951532264	0.6287927789659948	0.24483493973090645	1.5666635350021403	1.9104332695957345	0.08888888888888889	0.4444444444444444	0.875	0.875	2.0054700338780744	1.0224014859114376
ATAC_8cell_3pn_chromatin_only_inverse	pair_M01+M12	M01,M12	2	0.5	core_pair	-0.10211423975976174	-0.004701539890384274	-0.15832886575271882	0.9835644015166412	0.08257006660224082	1.0909768841153624	0.8622739202501588	0.9773405969453679	0.8487798699346262	0.24421367765985047	0.6291940852309342	0.2447388654457974	1.5666635350021403	1.9104332695957345	0.08888888888888889	0.4444444444444444	0.875	0.875	1.988057500229566	1.0224014859114376
ATAC_8cell_3pn_chromatin_only_inverse	pair_M01+M12	M01,M12	2	0.55	core_pair	-0.11232566373573792	-0.005171693879422702	-0.17416175232799072	0.983564401516641	0.09082707326246492	1.0803141972459518	0.8545296659972889	0.9637360308894123	0.8487798699346262	0.24411858713052872	0.629591499861049	0.24464375188767212	1.5666635350021403	1.9104332695957345	0.13333333333333333	0.4666666666666667	0.875	0.875	1.9706743247370855	1.0224014859114376
ATAC_8cell_3pn_chromatin_only_inverse	pair_M01+M12	M01,M12	2	0.6	core_pair	-0.12253708771171408	-0.005641847868461129	-0.18999463890326257	0.9835644015166413	0.09908407992268899	1.0696559030280393	0.847335347999493	0.986197095617934	0.8487798699346262	0.24402451676726386	0.6299850492719554	0.24454959783309807	1.5666635350021403	1.9104332695957345	0.13333333333333333	0.4888888888888889	0.875	0.875	1.953321354183156	1.0224014859114376
ATAC_8cell_3pn_chromatin_only_inverse	pair_M01+M12	M01,M12	2	0.65	core_pair	-0.13274851168769025	-0.006112001857499557	-0.20582752547853447	0.9835644015166413	0.10734108658291308	1.059002134090748	0.8394461224164214	0.912160616455464	0.8487798699346262	0.24393140004465413	0.6303750718600309	0.2444564038897082	1.5666635350021403	1.9104332695957345	0.15555555555555556	0.4888888888888889	0.875	0.875	1.9359994648162666	1.0224014859114376
ATAC_8cell_3pn_chromatin_only_inverse	pair_M01+M12	M01,M12	2	0.7	core_pair	-0.1429599356636664	-0.006582155846537984	-0.22166041205380632	0.983564401516641	0.11559809324313715	1.048353028397043	0.8314625085881908	0.9783051618846027	0.8487798699346262	0.24383923805522134	0.6307615555694013	0.2443641711559845	1.5666635350021403	1.9104332695957345	0.15555555555555556	0.4888888888888889	0.875	0.875	1.9187095634296845	1.0224014859114376
ATAC_8cell_3pn_chromatin_only_inverse	pair_M01+M12	M01,M12	2	0.75	core_pair	-0.1531713596396426	-0.0070523098355764115	-0.23749329862907823	0.9835644015166412	0.12385509990336124	1.0377087295114207	0.8234167330066329	0.96683233154335	0.8487798699346262	0.2437480318819294	0.6311444885153078	0.24427290072072957	1.5666635350021403	1.9104332695957345	0.17777777777777778	0.4888888888888889	0.875	0.875	1.9014525884727476	1.0224014859114376
ATAC_8cell_3pn_chromatin_only_inverse	pair_M01+M12	M01,M12	2	0.8	core_pair	-0.16338278361561878	-0.007522463824614839	-0.25332618520435013	0.9835644015166414	0.13211210656358535	1.0270693868836847	0.8152805070058664	0.8859225073855532	0.8487798699346262	0.24365779260620146	0.6315237980635656	0.24418259359920036	1.5666635350021403	1.9104332695957345	0.17777777777777778	0.5111111111111111	0.875	0.875	1.8842295111945788	1.0224014859114376
ATAC_8cell_3pn_chromatin_only_inverse	pair_M01+M12	M01,M12	2	0.85	core_pair	-0.17359420759159494	-0.007992617813653267	-0.269159071779622	0.9835644015166413	0.14036911322380943	1.0164351561499196	0.8070256647488894	0.893266992736497	0.8487798699346262	0.24356853522092636	0.6318993841044802	0.24409324971697274	1.5666635350021403	1.9104332695957345	0.24444444444444444	0.5111111111111111	0.875	0.875	1.8670413368199823	1.0224014859114376
ATAC_8cell_3pn_chromatin_only_inverse	pair_M01+M12	M01,M12	2	0.9	core_pair	-0.18380563156757113	-0.008462771802691694	-0.2849919583548939	0.9835644015166412	0.14862611988403351	1.0058061994518925	0.7991635732942661	0.8433797996048952	0.8487798699346262	0.24348023399824936	0.6322713961736637	0.2440048697092491	1.5666635350021403	1.9104332695957345	0.26666666666666666	0.5111111111111111	0.875	0.875	1.8498891057571616	1.0224014859114376
ATAC_8cell_3pn_chromatin_only_inverse	pair_M01+M12	M01,M12	2	0.95	core_pair	-0.19401705554354728	-0.00893292579173012	-0.30082484493016576	0.9835644015166412	0.15688312654425757	0.9951826857761711	0.7908579158567897	0.8619520981998768	0.8487798699346262	0.24339288997883748	0.6326398231020351	0.24391745462376788	1.5666635350021403	1.9104332695957345	0.3111111111111111	0.5111111111111111	0.875	0.875	1.8327738948367551	1.0224014859114376
ATAC_8cell_3pn_chromatin_only_inverse	pair_M01+M12	M01,M12	2	1.0	core_pair	-0.20422847951952347	-0.009403079780768549	-0.31665773150543763	0.9835644015166412	0.16514013320448165	0.9845647913143908	0.7826376011295252	0.7961655068257039	0.8487798699346263	0.24330650419356317	0.6330046538975302	0.24383100549832282	1.5666635350021403	1.9104332695957345	0.3111111111111111	0.5111111111111111	0.875	0.875	1.8156968185815034	1.0224014859114376
ATAC_8cell_3pn_chromatin_only_inverse	pair_M01+M12	M01,M12	2	1.05	core_pair	-0.21443990349549966	-0.009873233769806977	-0.3324906180807095	0.9835644015166413	0.17339713986470573	0.9739526998461939	0.7743170782124296	0.844475354137094	0.8487798699346262	0.2432211057463834	0.6333656926069198	0.24374552258251533	1.5666635350021403	1.9104332695957345	0.3111111111111111	0.5555555555555556	0.875	0.875	1.7986590305057049	1.0224014859114376
ATAC_8cell_3pn_chromatin_only_inverse	pair_M01+M12	M01,M12	2	1.1	core_pair	-0.22465132747147584	-0.010343387758845404	-0.34832350465598144	0.983564401516641	0.18165414652492984	0.9633466031464973	0.7661447363770897	0.8772634460171014	0.8487798699346262	0.24313662841821937	0.6337231925701502	0.24366093135289996	1.5666635350021403	1.9104332695957345	0.35555555555555557	0.6444444444444445	0.875	0.875	1.7816617244434585	1.0224014859114376
ATAC_8cell_3pn_chromatin_only_inverse	pair_M01+M12	M01,M12	2	1.15	core_pair	-0.23486275144745197	-0.01081354174788383	-0.36415639123125326	0.9835644015166413	0.1899111531851539	0.9527467014188831	0.7574623833255734	0.8785671428141879	0.8487798699346262	0.24305314285045393	0.6340768239303214	0.2435772980079256	1.5666635350021403	1.9104332695957345	0.35555555555555557	0.6444444444444445	0.875	0.875	1.7647061359044918	1.0224014859114376
ATAC_8cell_3pn_chromatin_only_inverse	pair_M01+M12	M01,M12	2	1.2	core_pair	-0.24507417542342816	-0.011283695736922257	-0.37998927780652514	0.9835644015166413	0.19816815984537797	0.9421532037570614	0.7486907756855112	0.7627924637334442	0.8487798699346262	0.2429706135225387	0.634426831351141	0.24349462900460422	1.5666635350021403	1.9104332695957345	0.35555555555555557	0.6444444444444445	0.875	0.875	1.7477935434562395	1.0224014859114376
ATAC_8cell_3pn_chromatin_only_inverse	pair_M01+M12	M01,M12	2	1.25	core_pair	-0.2552855993994043	-0.011753849725960686	-0.39582216438179707	0.9835644015166413	0.20642516650560208	0.931566328636502	0.7398433283377503	0.8119509362247046	0.8487798699346262	0.24288903782265567	0.6347732288477173	0.24341292531151965	1.5666635350021403	1.9104332695957345	0.35555555555555557	0.6666666666666666	0.875	0.875	1.7309252701306468	1.0224014859114376
ATAC_8cell_3pn_chromatin_only_inverse	pair_M01+M12	M01,M12	2	1.3	core_pair	-0.2654970233753805	-0.012224003714999114	-0.41165505095706895	0.9835644015166413	0.21468217316582616	0.9209863044385359	0.7311576963180529	0.8281919977225883	0.8487798699346262	0.24280840101324241	0.6351160530777009	0.2433321640676423	1.5666635350021403	1.9104332695957345	0.37777777777777777	0.6888888888888889	0.875	0.875	1.7141026848540453	1.0224014859114376
ATAC_8cell_3pn_chromatin_only_inverse	pair_M01+M12	M01,M12	2	1.35	core_pair	-0.2757084473513567	-0.012694157704037541	-0.4274879375323408	0.9835644015166414	0.22293917982605024	0.9104133700094018	0.7222617186741316	0.7746498469974821	0.8487798699346262	0.24272873618575655	0.6354549466011356	0.24325231063083141	1.5666635350021403	1.9104332695957345	0.37777777777777777	0.7111111111111111	0.875	0.875	1.697327203898321	1.0224014859114376
ATAC_8cell_3pn_chromatin_only_inverse	pair_M01+M12	M01,M12	2	1.4	core_pair	-0.2859198713273328	-0.013164311693075968	-0.44332082410761264	0.983564401516641	0.2311961864862743	0.89984777525694	0.7137076115239611	0.781499983929682	0.8487798699346262	0.2426500905785467	0.6357897447010887	0.24317341750990332	1.5666635350021403	1.9104332695957345	0.4	0.7111111111111111	0.875	0.875	1.6806002923514773	1.0224014859114376
ATAC_8cell_3pn_chromatin_only_inverse	pair_M01+M12	M01,M12	2	1.45	core_pair	-0.296131295303309	-0.013634465682114395	-0.4591537106828846	0.9835644015166413	0.2394531931464984	0.8892897817878697	0.7051273326232607	0.7988213936041189	0.8487798699346262	0.2425724428541216	0.6361206416828551	0.24309548315674576	1.5666635350021403	1.9104332695957345	0.4222222222222222	0.7555555555555555	0.875	0.875	1.663923465605675	1.0224014859114376
ATAC_8cell_3pn_chromatin_only_inverse	pair_M01+M12	M01,M12	2	1.5	core_pair	-0.3063427192792852	-0.014104619671152823	-0.47498659725815645	0.9835644015166412	0.2477101998067225	0.8787396635888426	0.6959747622935818	0.795569129131181	0.8487798699346262	0.24249579889573683	0.6364475251794117	0.24301850536442446	1.5666635350021403	1.9104332695957345	0.4444444444444444	0.8222222222222222	0.875	0.875	1.6472982908607685	1.0224014859114376
ATAC_8cell_3pn_chromatin_only_inverse	pair_M01+M12	M01,M12	2	1.55	core_pair	-0.3165541432552614	-0.014574773660191252	-0.4908194838334283	0.9835644015166414	0.2559672064669466	0.8681977077547559	0.6867609486229729	0.8112571491202408	0.8487798699346262	0.24242012081090647	0.636770581516171	0.24294248144985722	1.5666635350021403	1.9104332695957345	0.4666666666666667	0.8222222222222222	0.875	0.875	1.6307263886414518	1.0224014859114376
ATAC_8cell_3pn_chromatin_only_inverse	pair_M01+M12	M01,M12	2	1.6	core_pair	-0.32676556723123756	-0.015044927649229678	-0.5066523704087003	0.9835644015166414	0.2642242131271707	0.8576642152681064	0.6774888606021834	0.8408516995638862	0.8487798699346262	0.24234538911556422	0.6370899541831975	0.24286741050640834	1.5666635350021403	1.9104332695957345	0.4888888888888889	0.8444444444444444	0.875	0.875	1.614209434326207	1.0224014859114376
ATAC_8cell_3pn_chromatin_only_inverse	pair_M01+M12	M01,M12	2	1.65	core_pair	-0.3369769912072137	-0.015515081638268105	-0.5224852569839721	0.9835644015166413	0.27248121978739476	0.8471395018335324	0.6681615677905282	0.7419691307462808	0.8487798699346262	0.24227159155232916	0.6374057404382453	0.24279329240015798	1.5666635350021403	1.9104332695957345	0.4888888888888889	0.8444444444444444	0.875	0.875	1.5977491596864695	1.0224014859114376
ATAC_8cell_3pn_chromatin_only_inverse	pair_M01+M12	M01,M12	2	1.7	core_pair	-0.3471884151831899	-0.015985235627306534	-0.538318143559244	0.9835644015166413	0.28073822644761887	0.8366238987720453	0.6587822396648797	0.7601369144003539	0.8487798699346262	0.24219869801800814	0.6377179126723429	0.24272004830854838	1.5666635350021403	1.9104332695957345	0.4888888888888889	0.8666666666666667	0.875	0.875	1.5813473544347139	1.0224014859114376
ATAC_8cell_3pn_chromatin_only_inverse	pair_M01+M12	M01,M12	2	1.75	core_pair	-0.35739983915916607	-0.016455389616344962	-0.5541510301345158	0.9835644015166413	0.28899523310784286	0.8261177539798873	0.6493541448385822	0.7528352903944976	0.8487798699346262	0.24212677393841553	0.638026235626334	0.24264775168986194	1.5666635350021403	1.9104332695957345	0.5111111111111111	0.8888888888888888	0.875	0.875	1.5650058677805734	1.0224014859114376
ATAC_8cell_3pn_chromatin_only_inverse	pair_M01+M12	M01,M12	2	1.8	core_pair	-0.36761126313514225	-0.016925543605383387	-0.5699839167097878	0.9835644015166412	0.29725223976806703	0.8156214329573946	0.6398806501482736	0.6815145606031412	0.8487798699346262	0.24205580546295843	0.6383307628999627	0.24257640398697008	1.5666635350021403	1.9104332695957345	0.5111111111111111	0.9111111111111111	0.875	0.875	1.548726609994633	1.0224014859114376
ATAC_8cell_3pn_chromatin_only_inverse	pair_M01+M12	M01,M12	2	1.85	core_pair	-0.37782268711111844	-0.017395697594421815	-0.5858168032850597	0.9835644015166413	0.30550924642829114	0.8051353199137633	0.6303652196067892	0.7553444113691494	0.8487798699346263	0.2419857473153106	0.6386316552819193	0.2425059351749974	1.5666635350021403	1.9104332695957345	0.5111111111111111	0.9333333333333333	0.875	0.875	1.5325115539801932	1.0224014859114376
ATAC_8cell_3pn_chromatin_only_inverse	pair_M01+M12	M01,M12	2	1.9	core_pair	-0.38803411108709457	-0.01786585158346024	-0.6016496898603315	0.9835644015166412	0.31376625308851513	0.7946598189541647	0.6208114132204837	0.7426452832976282	0.8487798699346262	0.24191662593676022	0.6389288353123257	0.24243639839666217	1.5666635350021403	1.9104332695957345	0.5111111111111111	0.9555555555555556	0.875	0.875	1.5163627368541246	1.0224014859114376
ATAC_8cell_3pn_chromatin_only_inverse	pair_M01+M12	M01,M12	2	1.95	core_pair	-0.39824553506307075	-0.01833600557249867	-0.6174825764356033	0.983564401516641	0.3220232597487392	0.7841953553562768	0.6112228856695002	0.7237734727818657	0.8487798699346262	0.24184842272372148	0.6392222156420357	0.24236773940000242	1.5666635350021403	1.9104332695957345	0.5111111111111111	0.9555555555555556	0.875	0.875	1.5002822615388602	1.0224014859114376
ATAC_8cell_3pn_chromatin_only_inverse	pair_M01+M12	M01,M12	2	2.0	core_pair	-0.40845695903904694	-0.018806159561537097	-0.6333154630108753	0.9835644015166412	0.3302802664089633	0.7737423769439763	0.6016033848497163	0.7433998375409616	0.8487798699346262	0.24178111998778193	0.6395120609935798	0.24229999346533587	1.5666635350021403	1.9104332695957345	0.5111111111111111	0.9555555555555556	0.875	0.875	1.484272298368691	1.0224014859114376
ATAC_8cell_3pn_chromatin_only_inverse	pair_M01+M12	M01,M12	2	2.05	core_pair	-0.41866838301502307	-0.019276313550575522	-0.6491483495861471	0.9835644015166413	0.33853727306918735	0.7633013555666821	0.5922032307783749	0.7542895445220321	0.8487798699346262	0.24171473459353787	0.6397983154743025	0.24223318331441152	1.5666635350021403	1.9104332695957345	0.5555555555555556	0.9555555555555556	0.875	0.875	1.468335086714764	1.0224014859114376
ATAC_8cell_3pn_chromatin_only_inverse	pair_M01+M12	M01,M12	2	2.1	core_pair	-0.4288798069909993	-0.019746467539613954	-0.664981236161419	0.9835644015166413	0.34679427972941146	0.7528727886936931	0.5836159245934551	0.6882830318042148	0.8487798699346263	0.24164930216985378	0.6400807796995136	0.24216731209731107	1.5666635350021403	1.9104332695957345	0.6	0.9555555555555556	0.875	0.875	1.4524729366345457	1.0224014859114376
ATAC_8cell_3pn_chromatin_only_inverse	pair_M01+M12	M01,M12	2	2.15	core_pair	-0.43909123096697544	-0.02021662152865238	-0.6808141227366908	0.9835644015166412	0.3550512863896355	0.7424572011337534	0.5758052092547068	0.6708423738952134	0.8487798699346262	0.24158479383384784	0.6403595493248259	0.2421023787271765	1.5666635350021403	1.9104332695957345	0.6444444444444445	0.9555555555555556	0.875	0.875	1.4366882305529998	1.0224014859114376
ATAC_8cell_3pn_chromatin_only_inverse	pair_M01+M12	M01,M12	2	2.2	core_pair	-0.4493026549429517	-0.020686775517690808	-0.6966470093119629	0.983564401516641	0.3633082930498597	0.732055146891119	0.5666462421751142	0.6558258285674138	0.8487798699346262	0.24152121452279926	0.640634510607778	0.2420383482791076	1.5666635350021403	1.9104332695957345	0.6666666666666666	0.9555555555555556	0.875	0.875	1.420983424984267	1.0224014859114376
ATAC_8cell_3pn_chromatin_only_inverse	pair_M01+M12	M01,M12	2	2.25	core_pair	-0.4595140789189278	-0.021156929506729233	-0.7124798958872347	0.9835644015166413	0.37156529971008373	0.7216672111705326	0.55696839330091	0.7100929515903752	0.8487798699346262	0.24145851015548048	0.6409059298227435	0.241975196089865	1.5666635350021403	1.9104332695957345	0.6888888888888889	0.9555555555555556	0.875	0.875	1.405361052304215	1.0224014859114376
ATAC_8cell_3pn_chromatin_only_inverse	pair_M01+M12	M01,M12	2	2.3	core_pair	-0.46972550289490395	-0.02162708349576766	-0.7283127824625065	0.9835644015166413	0.3798223063703078	0.7112940125447377	0.5472808648270717	0.6388518657198239	0.8487798699346262	0.2413967712319363	0.6411734411318089	0.24191295306175878	1.5666635350021403	1.9104332695957345	0.7111111111111111	0.9555555555555556	0.875	0.875	1.3898237225857597	1.0224014859114376
ATAC_8cell_3pn_chromatin_only_inverse	pair_M01+M12	M01,M12	2	2.35	core_pair	-0.4799369268708802	-0.02209723748480609	-0.7441456690377785	0.9835644015166413	0.3880793130305319	0.7009362052995964	0.5384196142505348	0.6461235433153159	0.8487798699346262	0.24133599066963274	0.6414370609918254	0.2418516376613215	1.5666635350021403	1.9104332695957345	0.7111111111111111	0.9555555555555556	0.875	0.875	1.374374125510319	1.0224014859114376
ATAC_8cell_3pn_chromatin_only_inverse	pair_M01+M12	M01,M12	2	2.4	core_pair	-0.4901483508468563	-0.022567391473844515	-0.7599785556130503	0.9835644015166413	0.39633631969075594	0.6905944819733691	0.5290901779872964	0.6240872379201085	0.8487798699346262	0.24127613671547307	0.6416968725876511	0.24179124641482483	1.5666635350021403	1.9104332695957345	0.7555555555555555	0.9555555555555556	0.875	0.875	1.3590150323699972	1.0224014859114376
ATAC_8cell_3pn_chromatin_only_inverse	pair_M01+M12	M01,M12	2	2.45	core_pair	-0.5003597748228326	-0.023037545462882947	-0.7758114421883222	0.9835644015166414	0.40459332635098005	0.6802695761084706	0.5199358801245061	0.6106898587247296	0.8487798699346262	0.24121716363130383	0.6419530317916422	0.2417316983720122	1.5666635350021403	1.9104332695957345	0.7777777777777778	0.9555555555555556	0.875	0.875	1.3437492981760928	1.0224014859114376
ATAC_8cell_3pn_chromatin_only_inverse	pair_M01+M12	M01,M12	2	2.5	core_pair	-0.5105711987988086	-0.023507699451921372	-0.7916443287635941	0.9835644015166413	0.41285033301120416	0.6699622652358818	0.510630216336231	0.6106346566214949	0.8487798699346262	0.2411591226348201	0.6422053288846818	0.24167301476520273	1.5666635350021403	1.9104332695957345	0.8	0.9555555555555556	0.875	0.875	1.3285798638900976	1.0224014859114376
ATAC_8cell_3pn_chromatin_only_inverse	pair_M01+M02	M01,M02	2	0.0	core_pair	-0.0	-0.0	0.0		-0.0	1.1978195174977648	0.9341820819670775	1.0573429440098836	0.8487798699346262	0.2452184386000582	0.6250208986295589	0.2457427533106557	1.5666635350021403	1.9104332695957345	0.044444444444444446	0.3111111111111111	0.875	0.875	2.163377528533326	1.0224014859114376
ATAC_8cell_3pn_chromatin_only_inverse	pair_M01+M02	M01,M02	2	0.05	core_pair	-0.011309647329306949	-0.012617601052713357	0.0011917815269389025	0.20125331874783542	-0.0006215258322405789	1.1958844080060311	0.9328396972470442	1.0449573895234234	0.8487798699346262	0.24520724738987817	0.6251397157869396	0.2457315428853749	1.5666635350021403	1.9104332695957345	0.044444444444444446	0.3111111111111111	0.875	0.875	2.1602140983563722	1.0224014859114376
ATAC_8cell_3pn_chromatin_only_inverse	pair_M01+M02	M01,M02	2	0.1	core_pair	-0.022619294658613898	-0.025235202105426714	0.002383563053877805	0.20125331874783542	-0.0012430516644811578	1.1940267136906066	0.9315402298178516	1.0548951992217823	0.8487798699346262	0.24519662049704863	0.6252576131319351	0.2457208959676526	1.5666635350021403	1.9104332695957345	0.044444444444444446	0.3333333333333333	0.875	0.875	2.157178002813527	1.0224014859114376
ATAC_8cell_3pn_chromatin_only_inverse	pair_M01+M02	M01,M02	2	0.15	core_pair	-0.033928941987920846	-0.03785280315814007	0.0035753445808167066	0.20125331874783547	-0.0018645774967217363	1.192246796423938	0.9302843211383409	1.0589722071923937	0.8487798699346262	0.24518655798016378	0.6253745891067745	0.2457108126306183	1.5666635350021403	1.9104332695957345	0.044444444444444446	0.3333333333333333	0.875	0.875	2.154269717331744	1.0224014859114376
ATAC_8cell_3pn_chromatin_only_inverse	pair_M01+M02	M01,M02	2	0.2	core_pair	-0.045238589317227795	-0.05047040421085343	0.00476712610775561	0.20125331874783542	-0.0024861033289623156	1.190545005046426	0.9290725925471388	0.9543840016898247	0.8487798699346262	0.2451770616332873	0.625490623388451	0.24570129293010168	1.5666635350021403	1.9104332695957345	0.044444444444444446	0.35555555555555557	0.875	0.875	2.1514896978354088	1.0224014859114376
ATAC_8cell_3pn_chromatin_only_inverse	pair_M01+M02	M01,M02	2	0.25	core_pair	-0.056548236646534744	-0.06308800526356678	0.005958907634694512	0.20125331874783547	-0.003107629161202894	1.1889216750401779	0.9279056447550031	1.0147516410307422	0.8487798699346262	0.24516812999006127	0.6256057284589486	0.24569233690961761	1.5666635350021403	1.9104332695957345	0.044444444444444446	0.35555555555555557	0.875	0.875	2.1488383804623608	1.0224014859114376
ATAC_8cell_3pn_chromatin_only_inverse	pair_M01+M02	M01,M02	2	0.3	core_pair	-0.06785788397584169	-0.07570560631628014	0.007150689161633413	0.20125331874783547	-0.0037291549934434726	1.1873771282120893	0.9267760468580201	1.0258321383602669	0.8487798699346262	0.24515976286360947	0.6257199031043114	0.24568394463034135	1.5666635350021403	1.9104332695957345	0.044444444444444446	0.35555555555555557	0.875	0.875	2.146316181295806	1.0224014859114376
ATAC_8cell_3pn_chromatin_only_inverse	pair_M01+M02	M01,M02	2	0.35	core_pair	-0.07916753130514864	-0.08832320736899349	0.008342470688572315	0.20125331874783547	-0.004350680825684051	1.185911672386916	0.9256915032057178	1.123136660958899	0.8487798699346262	0.2451519604636539	0.6258331417516962	0.2456761161490485	1.5666635350021403	1.9104332695957345	0.044444444444444446	0.35555555555555557	0.875	0.875	2.143923496112406	1.0224014859114376
ATAC_8cell_3pn_chromatin_only_inverse	pair_M01+M02	M01,M02	2	0.4	core_pair	-0.09047717863445559	-0.10094080842170686	0.00953425221551122	0.20125331874783542	-0.004972206657924631	1.184525601110999	0.9246611872999797	1.0039969425107602	0.8487798699346262	0.24514472284087815	0.6259454420677233	0.245668851514584	1.5666635350021403	1.9104332695957345	0.044444444444444446	0.35555555555555557	0.875	0.875	2.1416607001467867	1.0224014859114376
ATAC_8cell_3pn_chromatin_only_inverse	pair_M01+M02	M01,M02	2	0.45	core_pair	-0.10178682596376254	-0.11355840947442021	0.010726033742450122	0.20125331874783545	-0.005593732490165209	1.1832191933672787	0.923677869555239	1.1133455247029134	0.8487798699346262	0.24513804993800423	0.6260568026591175	0.2456621507757965	1.5666635350021403	1.9104332695957345	0.044444444444444446	0.35555555555555557	0.875	0.875	2.1395281478726695	1.0224014859114376
ATAC_8cell_3pn_chromatin_only_inverse	pair_M01+M02	M01,M02	2	0.5	core_pair	-0.11309647329306949	-0.12617601052713356	0.011917815269389023	0.20125331874783547	-0.006215258322405788	1.1819927133022228	0.9227420408270224	1.0160047200932532	0.8487798699346262	0.245131943992727	0.6261671942984712	0.24565601395849687	1.5666635350021403	1.9104332695957345	0.044444444444444446	0.35555555555555557	0.875	0.875	2.1375261728007984	1.0224014859114376
ATAC_8cell_3pn_chromatin_only_inverse	pair_M01+M02	M01,M02	2	0.55	core_pair	-0.12440612062237645	-0.13879361157984693	0.013109596796327927	0.20125331874783545	-0.006836784154646367	1.1808464099652785	0.9218541686549141	1.0278849804403611	0.8487798699346262	0.2451264063982027	0.626276595032232	0.24565044103678083	1.5666635350021403	1.9104332695957345	0.044444444444444446	0.35555555555555557	0.875	0.875	2.135655087293791	1.0224014859114376
ATAC_8cell_3pn_chromatin_only_inverse	pair_M01+M02	M01,M02	2	0.6	core_pair	-0.13571576795168339	-0.15141121263256027	0.014301378323266827	0.20125331874783547	-0.007458309986886945	1.1797805170614228	0.9210146968787696	1.0030896150969872	0.8487798699346262	0.24512143350808344	0.6263850477190361	0.24564543201036276	1.5666635350021403	1.9104332695957345	0.044444444444444446	0.35555555555555557	0.875	0.875	2.1339151823980034	1.0224014859114376
ATAC_8cell_3pn_chromatin_only_inverse	pair_M01+M02	M01,M02	2	0.65	core_pair	-0.14702541528099033	-0.16402881368527364	0.015493159850205732	0.20125331874783545	-0.008079835819127525	1.1787952527173873	0.9202470758385259	0.9810408213522047	0.8487798699346262	0.24511702824345213	0.6264925154569985	0.24564098688866928	1.5666635350021403	1.9104332695957345	0.044444444444444446	0.35555555555555557	0.875	0.875	2.1323067276924768	1.0224014859114376
ATAC_8cell_3pn_chromatin_only_inverse	pair_M01+M02	M01,M02	2	0.7	core_pair	-0.15833506261029728	-0.17664641473798698	0.01668494137714463	0.20125331874783547	-0.008701361651368101	1.1778908192620732	0.919506554025852	1.0650316078844178	0.8487798699346262	0.2451131894001257	0.6265990081143379	0.24563710562822158	1.5666635350021403	1.9104332695957345	0.044444444444444446	0.35555555555555557	0.875	0.875	2.130829971154983	1.0224014859114376
ATAC_8cell_3pn_chromatin_only_inverse	pair_M01+M02	M01,M02	2	0.75	core_pair	-0.16964470993960423	-0.18926401579070035	0.017876722904083535	0.2012533187478355	-0.009322887483608683	1.1770674030216808	0.9188155861245239	1.0193369992044774	0.8487798699346262	0.24510991512077612	0.6267045445854182	0.24563378824174098	1.5666635350021403	1.9104332695957345	0.044444444444444446	0.35555555555555557	0.875	0.875	2.1294851390451544	1.0224014859114376
ATAC_8cell_3pn_chromatin_only_inverse	pair_M01+M02	M01,M02	2	0.8	core_pair	-0.18095435726891118	-0.2018816168434137	0.01906850443102244	0.20125331874783542	-0.009944413315849263	1.1763251741300227	0.9181745174216898	0.9672919768784298	0.8487798699346262	0.24510721958765289	0.6268090315263826	0.24563103468619316	1.5666635350021403	1.9104332695957345	0.044444444444444446	0.35555555555555557	0.875	0.875	2.128272435804662	1.0224014859114376
ATAC_8cell_3pn_chromatin_only_inverse	pair_M01+M02	M01,M02	2	0.85	core_pair	-0.19226400459821813	-0.21449921789612705	0.020260285957961338	0.20125331874783542	-0.010565939148089839	1.1756642863544637	0.9175836678884874	1.0047037918886104	0.8487798699346262	0.24510509589321067	0.6269124998188883	0.245628844783077	1.5666635350021403	1.9104332695957345	0.044444444444444446	0.3333333333333333	0.875	0.875	2.1271920439743637	1.0224014859114376
ATAC_8cell_3pn_chromatin_only_inverse	pair_M01+M02	M01,M02	2	0.9	core_pair	-0.20357365192752508	-0.22711681894884042	0.021452067484900243	0.20125331874783545	-0.011187464980330419	1.1750848769379045	0.9170433319197684	1.0367901172923681	0.8487798699346262	0.245103537859716	0.6270149815781864	0.24562721849390454	1.5666635350021403	1.9104332695957345	0.044444444444444446	0.3333333333333333	0.875	0.875	2.1262441241283074	1.0224014859114376
ATAC_8cell_3pn_chromatin_only_inverse	pair_M01+M02	M01,M02	2	0.95	core_pair	-0.21488329925683203	-0.23973442000155376	0.02264384901183914	0.20125331874783542	-0.011808990812570997	1.1745870664571816	0.9166102286927924	1.0242645854587322	0.8487798699346262	0.2451025579209674	0.6271164146862577	0.24562615576982022	1.5666635350021403	1.9104332695957345	0.044444444444444446	0.3333333333333333	0.875	0.875	2.1254288148244678	1.0224014859114376
ATAC_8cell_3pn_chromatin_only_inverse	pair_M01+M02	M01,M02	2	1.0	core_pair	-0.22619294658613898	-0.25235202105426713	0.023835630538778046	0.20125331874783547	-0.012430516644811576	1.1741709586982223	0.9161854719213913	1.0371590561647477	0.8487798699346262	0.24510217233487436	0.6272167122958293	0.245625656275457	1.5666635350021403	1.9104332695957345	0.044444444444444446	0.3333333333333333	0.875	0.875	2.1247462325720368	1.0224014859114376
ATAC_8cell_3pn_chromatin_only_inverse	pair_M01+M02	M01,M02	2	1.05	core_pair	-0.23750259391544593	-0.2649696221069805	0.02502741206571695	0.20125331874783542	-0.013052042477052156	1.1738366405482563	0.9157998856901065	1.0325169633113775	0.8487798699346263	0.2451023512726262	0.6273160164091169	0.24562571988018467	1.5666635350021403	1.9104332695957345	0.044444444444444446	0.35555555555555557	0.875	0.875	2.124196471815089	1.0224014859114376
ATAC_8cell_3pn_chromatin_only_inverse	pair_M01+M02	M01,M02	2	1.1	core_pair	-0.2488122412447529	-0.27758722315969386	0.026219193592655853	0.20125331874783545	-0.013673568309292734	1.17358418190534	0.915392103675497	0.9793483567911005	0.8487798699346262	0.24510309567356464	0.6274143098745383	0.24562634652092874	1.5666635350021403	1.9104332695957345	0.044444444444444446	0.35555555555555557	0.875	0.875	2.1237796049323956	1.0224014859114376
ATAC_8cell_3pn_chromatin_only_inverse	pair_M01+M02	M01,M02	2	1.15	core_pair	-0.2601218885740598	-0.2902048242124072	0.02741097511959475	0.20125331874783547	-0.014295094141533312	1.1734136356054226	0.9151078408211933	1.1220101581303406	0.8487798699346262	0.2451044048105853	0.6275116000268008	0.2456275361396355	1.5666635350021403	1.9104332695957345	0.044444444444444446	0.35555555555555557	0.875	0.875	2.1234956822531506	1.0224014859114376
ATAC_8cell_3pn_chromatin_only_inverse	pair_M01+M02	M01,M02	2	1.2	core_pair	-0.27143153590336677	-0.30282242526512054	0.028602756646533653	0.20125331874783547	-0.01491661997377389	1.173325037367115	0.9148753089913082	0.998641740357828	0.8487798699346262	0.24510627878694743	0.6276078835929286	0.2456292886647906	1.5666635350021403	1.9104332695957345	0.044444444444444446	0.35555555555555557	0.875	0.875	2.123344732088344	1.0224014859114376
ATAC_8cell_3pn_chromatin_only_inverse	pair_M01+M02	M01,M02	2	1.25	core_pair	-0.2827411832326737	-0.3154400263178339	0.029794538173472558	0.20125331874783547	-0.01553814580601447	1.1733184057543145	0.9146946181136528	1.0685454548269258	0.8487798699346262	0.2451087163247134	0.627703172466215	0.24563160405216472	1.5666635350021403	1.9104332695957345	0.044444444444444446	0.35555555555555557	0.875	0.875	2.123326760777498	1.0224014859114376
ATAC_8cell_3pn_chromatin_only_inverse	pair_M01+M02	M01,M02	2	1.3	core_pair	-0.29405083056198067	-0.3280576273705473	0.030986319700411463	0.20125331874783545	-0.01615967163825505	1.1733937421567613	0.9145658512583765	1.057418273384177	0.8487798699346262	0.2451117214140086	0.6277974058051452	0.24563448220177317	1.5666635350021403	1.9104332695957345	0.044444444444444446	0.35555555555555557	0.875	0.875	2.123441752750458	1.0224014859114376
ATAC_8cell_3pn_chromatin_only_inverse	pair_M01+M02	M01,M02	2	1.35	core_pair	-0.3053604778912876	-0.34067522842326065	0.03217810122735037	0.20125331874783542	-0.01678119747049563	1.173551030788584	0.9144890645804382	1.1217398782165864	0.8487798699346262	0.24511530629447673	0.6278905236689617	0.24563792288426253	1.5666635350021403	1.9104332695957345	0.044444444444444446	0.35555555555555557	0.875	0.875	2.123689670603914	1.0224014859114376
ATAC_8cell_3pn_chromatin_only_inverse	pair_M01+M02	M01,M02	2	1.4	core_pair	-0.31667012522059457	-0.35329282947597396	0.03336988275428926	0.20125331874783547	-0.017402723302736203	1.1737902387048313	0.9144642872852047	0.9942709528576901	0.8487798699346262	0.24511945444416675	0.6279826315011181	0.245641925930278	1.5666635350021403	1.9104332695957345	0.044444444444444446	0.35555555555555557	0.875	0.875	2.1240704551923133	1.0224014859114376
ATAC_8cell_3pn_chromatin_only_inverse	pair_M01+M02	M01,M02	2	1.45	core_pair	-0.3279797725499015	-0.3659104305286873	0.034561664281228165	0.20125331874783547	-0.018024249134976782	1.1741113158359564	0.9144915216171914	0.9904044164964921	0.8487798699346262	0.24512416577639895	0.6280737299183943	0.24564649126098656	1.5666635350021403	1.9104332695957345	0.044444444444444446	0.35555555555555557	0.875	0.875	2.1245840257328084	1.0224014859114376
ATAC_8cell_3pn_chromatin_only_inverse	pair_M01+M02	M01,M02	2	1.5	core_pair	-0.33928941987920846	-0.3785280315814007	0.03575344580816707	0.2012533187478355	-0.018645774967217366	1.1745141950401592	0.9145707428719405	0.9886954520131161	0.8487798699346262	0.2451294500895799	0.6281637526064597	0.24565161876573693	1.5666635350021403	1.9104332695957345	0.044444444444444446	0.3333333333333333	0.875	0.875	2.1252302799238576	1.0224014859114376
ATAC_8cell_3pn_chromatin_only_inverse	pair_M01+M02	M01,M02	2	1.55	core_pair	-0.3505990672085154	-0.39114563263411406	0.036945227335105975	0.20125331874783542	-0.019267300799457945	1.174998792173475	0.9147018994309986	0.9486489020090878	0.8487798699346262	0.24513530427316546	0.6282527106554292	0.24565730817391923	1.5666635350021403	1.9104332695957345	0.044444444444444446	0.3333333333333333	0.875	0.875	2.126009094077117	1.0224014859114376
ATAC_8cell_3pn_chromatin_only_inverse	pair_M01+M02	M01,M02	2	1.6	core_pair	-0.36190871453782236	-0.4037632336868274	0.03813700886204488	0.20125331874783542	-0.019888826631698525	1.175565006177418	0.9148849128199281	1.0701240029098877	0.8487798699346262	0.24514171966820164	0.628340663474136	0.24566355870457582	1.5666635350021403	1.9104332695957345	0.044444444444444446	0.3333333333333333	0.875	0.875	2.1269203232621883	1.0224014859114376
ATAC_8cell_3pn_chromatin_only_inverse	pair_M01+M02	M01,M02	2	1.65	core_pair	-0.3732183618671293	-0.41638083473954074	0.03932879038898377	0.20125331874783553	-0.020510352463939098	1.1762127191839917	0.9151196777892681	0.9662968147577291	0.8487798699346262	0.24514868655886995	0.6284276111491671	0.24567035412573313	1.5666635350021403	1.9104332695957345	0.06666666666666667	0.3333333333333333	0.875	0.875	2.127963801463856	1.0224014859114376
ATAC_8cell_3pn_chromatin_only_inverse	pair_M01+M02	M01,M02	2	1.7	core_pair	-0.38452800919643626	-0.4289984357922541	0.040520571915922676	0.20125331874783542	-0.021131878296179678	1.176941796637788	0.9154060624183176	0.9295945178361789	0.8487798699346262	0.24515621492590917	0.6285135428038884	0.24567771109249265	1.5666635350021403	1.9104332695957345	0.06666666666666667	0.3333333333333333	0.875	0.875	2.1291393417513746	1.0224014859114376
ATAC_8cell_3pn_chromatin_only_inverse	pair_M01+M02	M01,M02	2	1.75	core_pair	-0.3958376565257432	-0.4416160368449675	0.04171235344286158	0.20125331874783542	-0.021753404128420258	1.1777520874349006	0.9157086899385118	1.0474484392162857	0.8487798699346262	0.2451643057394859	0.6285984341469161	0.24568562950264647	1.5666635350021403	1.9104332695957345	0.06666666666666667	0.3333333333333333	0.875	0.875	2.1304467364593735	1.0224014859114376
ATAC_8cell_3pn_chromatin_only_inverse	pair_M01+M02	M01,M02	2	1.8	core_pair	-0.40714730385505016	-0.45423363789768084	0.042904134969800486	0.20125331874783545	-0.022374929960660837	1.1786434240783115	0.9160941850278774	1.061198073148947	0.8487798699346262	0.24517295803759706	0.6286822988006416	0.2456941092436107	1.5666635350021403	1.9104332695957345	0.06666666666666667	0.3333333333333333	0.875	0.875	2.1318857573799797	1.0224014859114376
ATAC_8cell_3pn_chromatin_only_inverse	pair_M01+M02	M01,M02	2	1.85	core_pair	-0.4184569511843571	-0.4668512389503942	0.04409591649673939	0.2012533187478354	-0.02299645579290142	1.179615622849377	0.916534266986283	1.0335862257244237	0.8487798699346262	0.24518217454451074	0.628765083608258	0.24570315016218916	1.5666635350021403	1.9104332695957345	0.06666666666666667	0.3333333333333333	0.875	0.875	2.1334561559656873	1.0224014859114376
ATAC_8cell_3pn_chromatin_only_inverse	pair_M01+M02	M01,M02	2	1.9	core_pair	-0.42976659851366406	-0.4794688400031075	0.04528769802367828	0.20125331874783542	-0.023617981625141993	1.1806684839950201	0.9170252197711057	1.023164936954579	0.8487798699346262	0.24519195273006378	0.6288468235292299	0.24571275209603285	1.5666635350021403	1.9104332695957345	0.06666666666666667	0.3111111111111111	0.875	0.875	2.1351576635425578	1.0224014859114376
ATAC_8cell_3pn_chromatin_only_inverse	pair_M01+M02	M01,M02	2	1.95	core_pair	-0.441076245842971	-0.4920864410558209	0.04647947955061719	0.20125331874783547	-0.024239507457382573	1.1818017919301749	0.9175667807030905	0.9903781980366682	0.8487798699346262	0.24520228369026847	0.6289275421235178	0.24572290267540714	1.5666635350021403	1.9104332695957345	0.06666666666666667	0.3111111111111111	0.875	0.875	2.136989991533301	1.0224014859114376
ATAC_8cell_3pn_chromatin_only_inverse	pair_M01+M02	M01,M02	2	2.0	core_pair	-0.45238589317227795	-0.5047040421085343	0.04767126107755609	0.20125331874783547	-0.024861033289623153	1.1830153154550214	0.9181556989990258	1.0649403075840416	0.8487798699346262	0.24521316442529584	0.6290072338692696	0.24573359770128764	1.5666635350021403	1.9104332695957345	0.06666666666666667	0.28888888888888886	0.875	0.875	2.1389528316897946	1.0224014859114376
ATAC_8cell_3pn_chromatin_only_inverse	pair_M01+M02	M01,M02	2	2.05	core_pair	-0.46369554050158485	-0.5173216431612475	0.04886304260449499	0.20125331874783542	-0.02548255912186373	1.1843088079865034	0.9187886534838422	1.0006592851634246	0.8487798699346262	0.24522460535476523	0.6290858859400639	0.245744853237154	1.5666635350021403	1.9104332695957345	0.044444444444444446	0.28888888888888886	0.875	0.875	2.1410458563345998	1.0224014859114376
ATAC_8cell_3pn_chromatin_only_inverse	pair_M01+M02	M01,M02	2	2.1	core_pair	-0.47500518783089185	-0.529939244213961	0.0500548241314339	0.20125331874783542	-0.026104084954104313	1.1856820078036012	0.9194119079594498	1.0260343419954543	0.8487798699346262	0.24523660755579177	0.6291634791030472	0.24575666913567318	1.5666635350021403	1.9104332695957345	0.044444444444444446	0.28888888888888886	0.875	0.875	2.1432687186110315	1.0224014859114376
ATAC_8cell_3pn_chromatin_only_inverse	pair_M01+M02	M01,M02	2	2.15	core_pair	-0.4863148351601988	-0.5425568452666742	0.051246605658372794	0.20125331874783547	-0.026725610786344885	1.1871346383058006	0.9201530800537419	1.0810822562761135	0.8487798699346262	0.24524916388348403	0.6292399660854023	0.24576903064014263	1.5666635350021403	1.9104332695957345	0.044444444444444446	0.28888888888888886	0.875	0.875	2.1456210527413577	1.0224014859114376
ATAC_8cell_3pn_chromatin_only_inverse	pair_M01+M02	M01,M02	2	2.2	core_pair	-0.4976244824895058	-0.5551744463193877	0.052438387185311706	0.20125331874783545	-0.02734713661858547	1.188666408284177	0.9209432580912982	1.0428951638130917	0.8487798699346262	0.24526228798092603	0.6293152850225922	0.24578194891447636	1.5666635350021403	1.9104332695957345	0.044444444444444446	0.28888888888888886	0.875	0.875	2.1481024742926746	1.0224014859114376
ATAC_8cell_3pn_chromatin_only_inverse	pair_M01+M02	M01,M02	2	2.25	core_pair	-0.5089341298188127	-0.567792047372101	0.053630168712250605	0.20125331874783545	-0.027968662450826045	1.1902770122044977	0.9217820305471291	1.0149758727417937	0.8487798699346262	0.24527597804338816	0.6293894858856633	0.2457954265161353	1.5666635350021403	1.9104332695957345	0.044444444444444446	0.28888888888888886	0.875	0.875	2.150712580450056	1.0224014859114376
ATAC_8cell_3pn_chromatin_only_inverse	pair_M01+M02	M01,M02	2	2.3	core_pair	-0.5202437771481196	-0.5804096484248144	0.0548219502391895	0.20125331874783547	-0.028590188283066625	1.1919661305017117	0.9226689621393505	1.066331875401752	0.8487798699346262	0.24529023086811327	0.6294625773555586	0.24580946322482905	1.5666635350021403	1.9104332695957345	0.044444444444444446	0.28888888888888886	0.875	0.875	2.1534509502965413	1.0224014859114376
ATAC_8cell_3pn_chromatin_only_inverse	pair_M01+M02	M01,M02	2	2.35	core_pair	-0.5315534244774266	-0.5930272494775278	0.056013731766128415	0.20125331874783545	-0.029211714115307208	1.193733429885198	0.9234029578228647	1.0179779351928084	0.8487798699346262	0.24530504147395812	0.6295346332956029	0.24582405883770111	1.5666635350021403	1.9104332695957345	0.044444444444444446	0.26666666666666666	0.875	0.875	2.156317145099563	1.0224014859114376
ATAC_8cell_3pn_chromatin_only_inverse	pair_M01+M02	M01,M02	2	2.4	core_pair	-0.5428630718067335	-0.6056448505302411	0.057205513293067306	0.20125331874783547	-0.02983323994754778	1.1955785636541132	0.9243867043218936	1.0728058545895989	0.8487798699346262	0.24532041354503667	0.6296055984676237	0.24583921316984234	1.5666635350021403	1.9104332695957345	0.044444444444444446	0.26666666666666666	0.875	0.875	2.1593107086034156	1.0224014859114376
ATAC_8cell_3pn_chromatin_only_inverse	pair_M01+M02	M01,M02	2	2.45	core_pair	-0.5541727191360405	-0.6182624515829546	0.05839729482000622	0.20125331874783542	-0.030454765779788364	1.1975011720221753	0.9254173921297444	1.094262229134066	0.8487798699346262	0.24533633429345136	0.6296755429946453	0.24585491578475713	1.5666635350021403	1.9104332695957345	0.044444444444444446	0.26666666666666666	0.875	0.875	2.1624311673273735	1.0224014859114376
ATAC_8cell_3pn_chromatin_only_inverse	pair_M01+M02	M01,M02	2	2.5	core_pair	-0.5654823664653474	-0.6308800526356678	0.059589076346945116	0.20125331874783547	-0.03107629161202894	1.1995008824512106	0.9262798341478262	1.11732853999935	0.8487798699346262	0.2453527368408022	0.6297445621267198	0.2458710417431636	1.5666635350021403	1.9104332695957345	0.044444444444444446	0.26666666666666666	0.875	0.875	2.1656780308690875	1.0224014859114376
ATAC_8cell_3pn_chromatin_only_inverse	pair_M12+M02	M12,M02	2	0.0	core_pair	-0.0	-0.0	0.0		-0.0	1.1978195174977648	0.9341820819670775	1.0455417017946138	0.8487798699346262	0.2452184386000582	0.6250208986295589	0.2457427533106557	1.5666635350021403	1.9104332695957345	0.044444444444444446	0.3111111111111111	0.875	0.875	2.163377528533326	1.0224014859114376
ATAC_8cell_3pn_chromatin_only_inverse	pair_M12+M02	M12,M02	2	0.05	core_pair	-0.0021877233196732093	-0.00913883629469092	0.002693915649402312	-0.15407809703284683	-0.0014049036070237122	1.1987020940715039	0.9346245299110547	1.0785395152407125	0.8487798699346262	0.24523067912462998	0.6250113733520442	0.24575495352488416	1.5666635350021403	1.9104332695957345	0.044444444444444446	0.3111111111111111	0.875	0.875	2.1647804931192964	1.0224014859114376
ATAC_8cell_3pn_chromatin_only_inverse	pair_M12+M02	M12,M02	2	0.1	core_pair	-0.0043754466393464185	-0.01827767258938184	0.005387831298804624	-0.15407809703284683	-0.0028098072140474244	1.19961057511456	0.9350726601517663	1.0210940764670622	0.8487798699346262	0.245243035785748	0.6250016621038278	0.24576726966906215	1.5666635350021403	1.9104332695957345	0.044444444444444446	0.3111111111111111	0.875	0.875	2.1662253403594764	1.0224014859114376
ATAC_8cell_3pn_chromatin_only_inverse	pair_M12+M02	M12,M02	2	0.15	core_pair	-0.006563169959019627	-0.027416508884072755	0.008081746948206936	-0.1540780970328469	-0.004214710821071136	1.2005449018193406	0.9355430935084756	1.1259851713223155	0.8487798699346262	0.24525550855934058	0.624991765356447	0.24577970172565233	1.5666635350021403	1.9104332695957345	0.044444444444444446	0.3111111111111111	0.875	0.875	2.167711993848567	1.0224014859114376
ATAC_8cell_3pn_chromatin_only_inverse	pair_M12+M02	M12,M02	2	0.2	core_pair	-0.008750893278692837	-0.03655534517876368	0.010775662597609249	-0.15407809703284683	-0.005619614428094849	1.2015050138907377	0.9360274137259283	0.8889863059311163	0.8487798699346262	0.24526809742494035	0.6249816833234174	0.24579224967706184	1.5666635350021403	1.9104332695957345	0.044444444444444446	0.3333333333333333	0.875	0.875	2.1692403752610825	1.0224014859114376
ATAC_8cell_3pn_chromatin_only_inverse	pair_M12+M02	M12,M02	2	0.25	core_pair	-0.010938616598366046	-0.045694181473454595	0.01346957824701156	-0.1540780970328469	-0.007024518035118561	1.2024908495648523	0.9365255491814017	1.0869852279644885	0.8487798699346262	0.24528080354631926	0.6249714039465849	0.24580491349923742	1.5666635350021403	1.9104332695957345	0.044444444444444446	0.3333333333333333	0.875	0.875	2.170810404369962	1.0224014859114376
ATAC_8cell_3pn_chromatin_only_inverse	pair_M12+M02	M12,M02	2	0.3	core_pair	-0.013126339918039255	-0.05483301776814551	0.01616349389641387	-0.1540780970328469	-0.008429421642142273	1.2035023456280698	0.9370374260723906	1.0201234514019486	0.8487798699346262	0.24529362599038432	0.624960936257184	0.24581769316110708	1.5666635350021403	1.9104332695957345	0.044444444444444446	0.3333333333333333	0.875	0.875	2.172421999065509	1.0224014859114376
ATAC_8cell_3pn_chromatin_only_inverse	pair_M12+M02	M12,M02	2	0.35	core_pair	-0.015314063237712464	-0.06397185406283643	0.018857409545816183	-0.15407809703284686	-0.009834325249165984	1.2045394374364746	0.9375629684371026	1.0630947877385122	0.8487798699346262	0.24530656443279422	0.6249502833563498	0.2458305886441928	1.5666635350021403	1.9104332695957345	0.044444444444444446	0.3333333333333333	0.875	0.875	2.1740750753746543	1.0224014859114376
ATAC_8cell_3pn_chromatin_only_inverse	pair_M12+M02	M12,M02	2	0.4	core_pair	-0.017501786557385674	-0.07311069035752736	0.021551325195218497	-0.15407809703284683	-0.011239228856189698	1.2056020589355922	0.9381020981755215	1.0713802165117232	0.8487798699346262	0.24531961886515874	0.62493944441416	0.24584359993019891	1.5666635350021403	1.9104332695957345	0.044444444444444446	0.3111111111111111	0.875	0.875	2.1757695474805314	1.0224014859114376
ATAC_8cell_3pn_chromatin_only_inverse	pair_M12+M02	M12,M02	2	0.45	core_pair	-0.019689509877058885	-0.08224952665221827	0.02424524084462081	-0.1540780970328469	-0.01264413246321341	1.2066901426804424	0.9386547350710281	1.0645769034594967	0.8487798699346262	0.24533278931264102	0.6249284189957155	0.24585672700056693	1.5666635350021403	1.9104332695957345	0.044444444444444446	0.3111111111111111	0.875	0.875	2.177505327742356	1.0224014859114376
ATAC_8cell_3pn_chromatin_only_inverse	pair_M12+M02	M12,M02	2	0.5	core_pair	-0.021877233196732092	-0.09138836294690919	0.02693915649402312	-0.1540780970328469	-0.014049036070237123	1.2078036198558941	0.939220796812573	1.0052963948414024	0.8487798699346262	0.24534607589855226	0.6249172036711568	0.24586996983428386	1.5666635350021403	1.9104332695957345	0.044444444444444446	0.3111111111111111	0.875	0.875	2.179282326715598	1.0224014859114376
ATAC_8cell_3pn_chromatin_only_inverse	pair_M12+M02	M12,M02	2	0.55	core_pair	-0.024064956516405302	-0.10052719924160011	0.029633072143425435	-0.1540780970328469	-0.015453939677260836	1.2089424202973036	0.9398001990173881	1.0522333223942952	0.8487798699346262	0.24535947840091626	0.6249058031470928	0.24588332841148786	1.5666635350021403	1.9104332695957345	0.044444444444444446	0.3111111111111111	0.875	0.875	2.1811004531724407	1.0224014859114376
ATAC_8cell_3pn_chromatin_only_inverse	pair_M12+M02	M12,M02	2	0.6	core_pair	-0.02625267983607851	-0.10966603553629102	0.03232698779282774	-0.1540780970328469	-0.016858843284284546	1.2101064725114274	0.940392855254232	1.035671676239196	0.8487798699346262	0.24537299683139957	0.6248942162163831	0.24589680271324815	1.5666635350021403	1.9104332695957345	0.044444444444444446	0.28888888888888886	0.875	0.875	2.1829596141225167	1.0224014859114376
ATAC_8cell_3pn_chromatin_only_inverse	pair_M12+M02	M12,M02	2	0.65	core_pair	-0.02844040315575172	-0.11880487183098196	0.03502090344223006	-0.15407809703284683	-0.01826374689130826	1.2112957036975929	0.940998677067157	1.0709381545245202	0.8487798699346262	0.24538663241916428	0.6248824267161124	0.24591039271193174	1.5666635350021403	1.9104332695957345	0.044444444444444446	0.28888888888888886	0.875	0.875	2.184859714833907	1.0224014859114376
ATAC_8cell_3pn_chromatin_only_inverse	pair_M12+M02	M12,M02	2	0.7	core_pair	-0.030628126475424927	-0.12794370812567285	0.037714819091632365	-0.15407809703284686	-0.01966865049833197	1.21251003976911	0.9416168432856525	1.0317165221415228	0.8487798699346262	0.24540038603582814	0.6248704247596809	0.24592409836337087	1.5666635350021403	1.9104332695957345	0.044444444444444446	0.28888888888888886	0.875	0.875	2.186800658854401	1.0224014859114376
ATAC_8cell_3pn_chromatin_only_inverse	pair_M12+M02	M12,M02	2	0.75	core_pair	-0.032815849795098134	-0.13708254442036377	0.04040873474103468	-0.1540780970328469	-0.021073554105355684	1.213749405374923	0.9422487391704679	1.1177734879252386	0.8487798699346262	0.24541425649968374	0.6248582216029742	0.2459379196154615	1.5666635350021403	1.9104332695957345	0.044444444444444446	0.26666666666666666	0.875	0.875	2.1887823480330066	1.0224014859114376
ATAC_8cell_3pn_chromatin_only_inverse	pair_M12+M02	M12,M02	2	0.8	core_pair	-0.03500357311477135	-0.14622138071505472	0.043102650390436995	-0.15407809703284683	-0.022478457712379395	1.2150137239214691	0.9428935245179466	1.0954045907260026	0.8487798699346262	0.24542824264983312	0.6248458333398277	0.2459518564445796	1.5666635350021403	1.9104332695957345	0.044444444444444446	0.26666666666666666	0.875	0.875	2.190804682541691	1.0224014859114376
ATAC_8cell_3pn_chromatin_only_inverse	pair_M12+M02	M12,M02	2	0.85	core_pair	-0.037191296434444555	-0.15536021700974562	0.0457965660398393	-0.15407809703284686	-0.023883361319403107	1.2163029175947497	0.9435511030251824	1.0444307207202135	0.8487798699346262	0.24544234504585466	0.6248332524908826	0.24596590882896857	1.5666635350021403	1.9104332695957345	0.044444444444444446	0.26666666666666666	0.875	0.875	2.192867560897358	1.0224014859114376
ATAC_8cell_3pn_chromatin_only_inverse	pair_M12+M02	M12,M02	2	0.9	core_pair	-0.03937901975411777	-0.16449905330443654	0.04849048168924162	-0.1540780970328469	-0.02528826492642682	1.2176169073825858	0.9442191182700002	1.1043016133437322	0.8487798699346262	0.24545656374688193	0.6248204781914396	0.24598007673384828	1.5666635350021403	1.9104332695957345	0.044444444444444446	0.26666666666666666	0.875	0.875	2.194970879984044	1.0224014859114376
ATAC_8cell_3pn_chromatin_only_inverse	pair_M12+M02	M12,M02	2	0.95	core_pair	-0.04156674307379097	-0.17363788959912746	0.051184397338643925	-0.15407809703284683	-0.02669316853345053	1.2189556130970522	0.9449020575367005	1.1433732905793001	0.8487798699346262	0.24547089804335837	0.6248075183049921	0.24599436013628972	1.5666635350021403	1.9104332695957345	0.044444444444444446	0.28888888888888886	0.875	0.875	2.1971145350753196	1.0224014859114376
ATAC_8cell_3pn_chromatin_only_inverse	pair_M12+M02	M12,M02	2	1.0	core_pair	-0.043754466393464184	-0.18277672589381838	0.05387831298804624	-0.1540780970328469	-0.028098072140474245	1.2203189533970764	0.9455974937474388	1.0051450809480604	0.8487798699346262	0.24548534801615407	0.6247943704373655	0.24600875901562	1.5666635350021403	1.9104332695957345	0.044444444444444446	0.28888888888888886	0.875	0.875	2.1992984198568957	1.0224014859114376
ATAC_8cell_3pn_chromatin_only_inverse	pair_M12+M02	M12,M02	2	1.05	core_pair	-0.0459421897131374	-0.1919155621885093	0.056572228637448554	-0.1540780970328469	-0.029502975747497957	1.2217068458111828	0.9463053231794234	0.996212237537362	0.8487798699346262	0.2454999151005346	0.6247810167838234	0.24602327334077154	1.5666635350021403	1.9104332695957345	0.044444444444444446	0.28888888888888886	0.875	0.875	2.2015224264494195	1.0224014859114376
ATAC_8cell_3pn_chromatin_only_inverse	pair_M12+M02	M12,M02	2	1.1	core_pair	-0.048129913032810605	-0.20105439848320023	0.05926614428685087	-0.1540780970328469	-0.03090787935452167	1.223119206760375	0.9470254403203509	1.0822059927554664	0.8487798699346262	0.24551459929559366	0.6247674568179966	0.24603790306345433	1.5666635350021403	1.9104332695957345	0.044444444444444446	0.28888888888888886	0.875	0.875	2.2037864454314486	1.0224014859114376
ATAC_8cell_3pn_chromatin_only_inverse	pair_M12+M02	M12,M02	2	1.15	core_pair	-0.050317636352483805	-0.21019323477789112	0.06196005993625317	-0.15407809703284686	-0.032312782961545376	1.224555951581142	0.9477577378968327	1.0957180209674142	0.8487798699346262	0.24552940001959705	0.6247536975189701	0.24605264814356553	1.5666635350021403	1.9104332695957345	0.044444444444444446	0.26666666666666666	0.875	0.875	2.2060903658626034	1.0224014859114376
ATAC_8cell_3pn_chromatin_only_inverse	pair_M12+M02	M12,M02	2	1.2	core_pair	-0.05250535967215702	-0.21933207107258204	0.06465397558565548	-0.1540780970328469	-0.03371768656856909	1.2260169945485708	0.9485021069032293	1.0506057568771496	0.8487798699346262	0.245544317833965	0.6247397281467172	0.24606750853896192	1.5666635350021403	1.9104332695957345	0.044444444444444446	0.26666666666666666	0.875	0.875	2.208434075306869	1.0224014859114376
ATAC_8cell_3pn_chromatin_only_inverse	pair_M12+M02	M12,M02	2	1.25	core_pair	-0.05469308299183023	-0.228470907367273	0.0673478912350578	-0.15407809703284686	-0.035122590175592806	1.2275022488995575	0.9492584366308834	1.021263069221689	0.8487798699346262	0.24555935177033755	0.6247255601826722	0.24608248420348028	1.5666635350021403	1.9104332695957345	0.044444444444444446	0.26666666666666666	0.875	0.875	2.210817459856066	1.0224014859114376
ATAC_8cell_3pn_chromatin_only_inverse	pair_M12+M02	M12,M02	2	1.3	core_pair	-0.05688080631150344	-0.2376097436619639	0.07004180688446011	-0.15407809703284683	-0.03652749378261652	1.2290116268561009	0.9500266146977367	1.0985605275708177	0.8487798699346262	0.24557450095992922	0.6247112064387483	0.24609757511149746	1.5666635350021403	1.9104332695957345	0.044444444444444446	0.26666666666666666	0.875	0.875	2.213240404153443	1.0224014859114376
ATAC_8cell_3pn_chromatin_only_inverse	pair_M12+M02	M12,M02	2	1.35	core_pair	-0.059068529631176654	-0.24674857995665483	0.07273572253386243	-0.1540780970328469	-0.03793239738964023	1.2305450396486652	0.9508065270783241	1.1140186483243544	0.8487798699346262	0.24558976555997042	0.6246966625787269	0.24611278123998012	1.5666635350021403	1.9104332695957345	0.044444444444444446	0.26666666666666666	0.875	0.875	2.2157027914174185	1.0224014859114376
ATAC_8cell_3pn_chromatin_only_inverse	pair_M12+M02	M12,M02	2	1.4	core_pair	-0.061256252950849854	-0.2558874162513457	0.07542963818326473	-0.15407809703284686	-0.03933730099666394	1.232102397539603	0.9515980581341289	1.0296589112031347	0.8487798699346262	0.245605145531844	0.624681928499221	0.24612810256495832	1.5666635350021403	1.9104332695957345	0.044444444444444446	0.26666666666666666	0.875	0.875	2.2182045034654374	1.0224014859114376
ATAC_8cell_3pn_chromatin_only_inverse	pair_M12+M02	M12,M02	2	1.45	core_pair	-0.06344397627052306	-0.2650262525460366	0.07812355383266704	-0.1540780970328469	-0.04074220460368765	1.2336836098466202	0.9523931846040157	1.078119936486315	0.8487798699346262	0.24562064145098336	0.6246669951675619	0.246143539056588	1.5666635350021403	1.9104332695957345	0.044444444444444446	0.26666666666666666	0.875	0.875	2.2207454207379365	1.0224014859114376
ATAC_8cell_3pn_chromatin_only_inverse	pair_M12+M02	M12,M02	2	1.5	core_pair	-0.06563169959019627	-0.27416508884072754	0.08081746948206936	-0.1540780970328469	-0.04214710821071137	1.235288584966276	0.9532082565275322	1.1064059936024875	0.8487798699346262	0.24563625371388406	0.6246518582479075	0.24615909067435898	1.5666635350021403	1.9104332695957345	0.044444444444444446	0.26666666666666666	0.875	0.875	2.223325422322424	1.0224014859114376
ATAC_8cell_3pn_chromatin_only_inverse	pair_M12+M02	M12,M02	2	1.55	core_pair	-0.06781942290986949	-0.2833039251354185	0.08351138513147167	-0.15407809703284686	-0.043552011817735076	1.236917230397503	0.9540296064425292	1.019360620950823	0.8487798699346262	0.24565198237119623	0.624636513642644	0.2461747573706701	1.5666635350021403	1.9104332695957345	0.044444444444444446	0.26666666666666666	0.875	0.875	2.225944385977642	1.0224014859114376
ATAC_8cell_3pn_chromatin_only_inverse	pair_M12+M02	M12,M02	2	1.6	core_pair	-0.0700071462295427	-0.29244276143010944	0.08620530078087399	-0.15407809703284683	-0.04495691542475879	1.2385694527651328	0.9548477811093176	1.1063896750023727	0.8487798699346262	0.24566782779674343	0.6246209581355422	0.24619053909827016	1.5666635350021403	1.9104332695957345	0.044444444444444446	0.26666666666666666	0.875	0.875	2.2286021881578137	1.0224014859114376
ATAC_8cell_3pn_chromatin_only_inverse	pair_M12+M02	M12,M02	2	1.65	core_pair	-0.0721948695492159	-0.3015815977248003	0.08889921643027629	-0.15407809703284686	-0.0463618190317825	1.2402451578434235	0.9556984647947164	0.997989180906653	0.8487798699346262	0.2456837884716045	0.6246052104629403	0.24620643581670848	1.5666635350021403	1.9104332695957345	0.044444444444444446	0.26666666666666666	0.875	0.875	2.2312987040369707	1.0224014859114376
ATAC_8cell_3pn_chromatin_only_inverse	pair_M12+M02	M12,M02	2	1.7	core_pair	-0.07438259286888911	-0.31072043401949123	0.0915931320796786	-0.15407809703284686	-0.047766722638806214	1.2419442505795675	0.9565601328983837	1.1470681676116552	0.8487798699346262	0.24569986593865675	0.6245892472878726	0.24622244748673694	1.5666635350021403	1.9104332695957345	0.044444444444444446	0.26666666666666666	0.875	0.875	2.234033807533336	1.0224014859114376
ATAC_8cell_3pn_chromatin_only_inverse	pair_M12+M02	M12,M02	2	1.75	core_pair	-0.07657031618856232	-0.31985927031418215	0.09428704772908092	-0.15407809703284686	-0.04917162624582993	1.2436666351171748	0.9574326594870961	1.0711108576599715	0.8487798699346262	0.2457160605699567	0.6245730591569425	0.24623857403943264	1.5666635350021403	1.9104332695957345	0.044444444444444446	0.26666666666666666	0.875	0.875	2.236807371333766	1.0224014859114376
ATAC_8cell_3pn_chromatin_only_inverse	pair_M12+M02	M12,M02	2	1.8	core_pair	-0.07875803950823554	-0.3289981066088731	0.09698096337848323	-0.1540780970328469	-0.05057652985285364	1.2454122148197184	0.9583159172567863	1.0706009359858917	0.8487798699346262	0.24573237046421434	0.6245566775671769	0.24625481542243657	1.5666635350021403	1.9104332695957345	0.044444444444444446	0.26666666666666666	0.875	0.875	2.2396192669182384	1.0224014859114376
ATAC_8cell_3pn_chromatin_only_inverse	pair_M12+M02	M12,M02	2	1.85	core_pair	-0.08094576282790875	-0.338136942903564	0.09967487902788555	-0.1540780970328469	-0.05198143345987735	1.2471808922939298	0.9592097775654893	1.0257022560322722	0.8487798699346262	0.24574879518376805	0.6245401061558571	0.24627117161014664	1.5666635350021403	1.9104332695957345	0.044444444444444446	0.26666666666666666	0.875	0.875	2.2424693645843687	1.0224014859114376
ATAC_8cell_3pn_chromatin_only_inverse	pair_M12+M02	M12,M02	2	1.9	core_pair	-0.08313348614758194	-0.3472757791982549	0.10236879467728785	-0.15407809703284683	-0.05338633706690106	1.2489725694131386	0.9601141104665364	1.120324164499333	0.8487798699346262	0.24576533581348672	0.6245233279437963	0.2462876425663571	1.5666635350021403	1.9104332695957345	0.044444444444444446	0.26666666666666666	0.875	0.875	2.2453575334719607	1.0224014859114376
ATAC_8cell_3pn_chromatin_only_inverse	pair_M12+M02	M12,M02	2	1.95	core_pair	-0.08532120946725516	-0.35641461549294584	0.10506271032669016	-0.15407809703284686	-0.054791240673924775	1.250787147340537	0.9610146235003068	1.107406108690552	0.8487798699346262	0.24578199182222024	0.6245063523448954	0.24630422824787723	1.5666635350021403	1.9104332695957345	0.044444444444444446	0.26666666666666666	0.875	0.875	2.2482836415875673	1.0224014859114376
ATAC_8cell_3pn_chromatin_only_inverse	pair_M12+M02	M12,M02	2	2.0	core_pair	-0.08750893278692837	-0.36555345178763676	0.10775662597609248	-0.1540780970328469	-0.05619614428094849	1.252624526552369	0.9619363791244371	1.01175454391658	0.8487798699346262	0.245798762942936	0.6244891826025101	0.24632092861483232	1.5666635350021403	1.9104332695957345	0.044444444444444446	0.26666666666666666	0.875	0.875	2.2512475558290626	1.0224014859114376
ATAC_8cell_3pn_chromatin_only_inverse	pair_M12+M02	M12,M02	2	2.05	core_pair	-0.08969665610660157	-0.37469228808232763	0.11045054162549478	-0.15407809703284686	-0.05760104788797219	1.2544846068610254	0.9628741283585744	1.1345312997451673	0.8487798699346262	0.24581565719240722	0.6244717751984616	0.24633774362848043	1.5666635350021403	1.9104332695957345	0.044444444444444446	0.24444444444444444	0.875	0.875	2.254249142010205	1.0224014859114376
ATAC_8cell_3pn_chromatin_only_inverse	pair_M12+M02	M12,M02	2	2.1	core_pair	-0.0918843794262748	-0.3838311243770186	0.11314445727489711	-0.1540780970328469	-0.05900595149499591	1.2563672874380423	0.9638218899861667	1.1505384396989071	0.8487798699346262	0.24583267826436916	0.6244541108409942	0.24635467317974832	1.5666635350021403	1.9104332695957345	0.044444444444444446	0.24444444444444444	0.875	0.875	2.2572882648852017	1.0224014859114376
ATAC_8cell_3pn_chromatin_only_inverse	pair_M12+M02	M12,M02	2	2.15	core_pair	-0.09407210274594799	-0.39296996067170953	0.11583837292429941	-0.15407809703284686	-0.06041085510201962	1.2582724668369862	0.9647795280603617	1.1591785891359032	0.8487798699346262	0.2458498135726103	0.6244362618200743	0.24637171722458956	1.5666635350021403	1.9104332695957345	0.044444444444444446	0.24444444444444444	0.875	0.875	2.2603647881732365	1.0224014859114376
ATAC_8cell_3pn_chromatin_only_inverse	pair_M12+M02	M12,M02	2	2.2	core_pair	-0.09625982606562121	-0.40210879696640045	0.11853228857370174	-0.1540780970328469	-0.06181575870904334	1.2602000430162235	0.9657469055229702	1.2798129240209581	0.8487798699346262	0.24586706335886907	0.624418223267316	0.24638887573841267	1.5666635350021403	1.9104332695957345	0.044444444444444446	0.24444444444444444	0.875	0.875	2.2634785745829817	1.0224014859114376
ATAC_8cell_3pn_chromatin_only_inverse	pair_M12+M02	M12,M02	2	2.25	core_pair	-0.09844754938529442	-0.41124763326109137	0.12122620422310404	-0.15407809703284686	-0.06322066231606704	1.2621499133615606	0.9667238842389604	1.1430542177532221	0.8487798699346262	0.2458844279110824	0.6243999877195094	0.24640614868503885	1.5666635350021403	1.9104332695957345	0.044444444444444446	0.2222222222222222	0.875	0.875	2.2666294858370684	1.0224014859114376
ATAC_8cell_3pn_chromatin_only_inverse	pair_M12+M02	M12,M02	2	2.3	core_pair	-0.10063527270496761	-0.42038646955578224	0.12392011987250634	-0.15407809703284686	-0.06462556592309075	1.2641219747087484	0.9677103250311043	1.0863362937033691	0.8487798699346262	0.24590190733546521	0.6243815544378571	0.24642353602809086	1.5666635350021403	1.9104332695957345	0.044444444444444446	0.2222222222222222	0.875	0.875	2.269817382696502	1.0224014859114376
ATAC_8cell_3pn_chromatin_only_inverse	pair_M12+M02	M12,M02	2	2.35	core_pair	-0.10282299602464083	-0.4295253058504732	0.12661403552190867	-0.15407809703284686	-0.06603046953011447	1.2661161233658405	0.9687060877147661	1.0370671430398517	0.8487798699346262	0.24591950092323822	0.6243629354525032	0.24644103773171977	1.5666635350021403	1.9104332695957345	0.044444444444444446	0.2222222222222222	0.875	0.875	2.273042124985039	1.0224014859114376
ATAC_8cell_3pn_chromatin_only_inverse	pair_M12+M02	M12,M02	2	2.4	core_pair	-0.10501071934431404	-0.4386641421451641	0.12930795117131097	-0.1540780970328469	-0.06743537313713818	1.2681322551353977	0.9697110311328168	1.0175959057469464	0.8487798699346262	0.24593721455855874	0.6243440902486771	0.24645865375843193	1.5666635350021403	1.9104332695957345	0.044444444444444446	0.2222222222222222	0.875	0.875	2.276303571613485	1.0224014859114376
ATAC_8cell_3pn_chromatin_only_inverse	pair_M12+M02	M12,M02	2	2.45	core_pair	-0.10719844266398726	-0.44780297843985506	0.1320018668207133	-0.15407809703284686	-0.0688402767441619	1.2701702653365343	0.970725013190666	1.0596215545846053	0.8487798699346262	0.2459550429053843	0.6243250489455378	0.24647638406186267	1.5666635350021403	1.9104332695957345	0.044444444444444446	0.2222222222222222	0.875	0.875	2.2796015806039267	1.0224014859114376
ATAC_8cell_3pn_chromatin_only_inverse	pair_M12+M02	M12,M02	2	2.5	core_pair	-0.10938616598366047	-0.456941814734546	0.1346957824701156	-0.15407809703284686	-0.07024518035118561	1.2722300488267921	0.9717478908913972	1.0889035399104172	0.8487798699346262	0.2459729856649086	0.6243058105442314	0.24649422861096765	1.5666635350021403	1.9104332695957345	0.044444444444444446	0.2222222222222222	0.875	0.875	2.2829360091138895	1.0224014859114376
