## Supplementary material for "An entropy-based diagnostic framework for characterizing methylation state dynamics during preimplantation development": CSB_TRO_inverse_ATAC_module_decomposition_summary.tsv

feature_set	panel_model	validation_status	included_modules	max_occupancy	alpha_at_max_occupancy	occupancy_at_alpha_1	cosine_at_alpha_1	PC3_recovery_at_alpha_1	alpha_to_observed_occupancy	matched_random_p_at_alpha_1
ATAC_8cell_3pn_chromatin_only_inverse	cumulative_M05+M01+M12	core_order_cumulative	M05,M01,M12	1.0	2.4	0.6	0.9448518820616026	0.3985016559625886	1.45	0.0
ATAC_8cell_2pn_chromatin_only_inverse	cumulative_M05+M01+M12	core_order_cumulative	M05,M01,M12	0.9777777777777777	2.45	0.5555555555555556	0.9292337883524143	0.38972277527015825	1.55	0.0
ATAC_8cell_3pn_chromatin_only_inverse	leave_one_out_remove_M02	leave_one_module_out	M05,M01,M12,M10	0.9333333333333333	2.4	0.4666666666666667	0.9171173333940179	0.3137052839169687	2.05	0.398
ATAC_8cell_3pn_chromatin_only_inverse	cumulative_M05+M01	core_order_cumulative	M05,M01	0.9111111111111111	2.1	0.4888888888888889	0.9089725044507112	0.3237653671081791	1.9	0.0
ATAC_8cell_3pn_chromatin_only_inverse	pair_M05+M01	core_pair	M05,M01	0.9111111111111111	2.1	0.4888888888888889	0.9089725044507112	0.3237653671081791	1.9	0.0
ATAC_8cell_2pn_chromatin_only_inverse	pair_M05+M12	core_pair	M05,M12	0.9111111111111111	2.5	0.4666666666666667	0.8957089583235773	0.3398538106056159	2.2	0.198
ATAC_8cell_3pn_chromatin_only_inverse	pair_M05+M12	core_pair	M05,M12	0.8666666666666667	2.45	0.4666666666666667	0.8941152855426104	0.3080978116125164		0.398
ATAC_8cell_2pn_chromatin_only_inverse	cumulative_M05+M01	core_order_cumulative	M05,M01	0.8444444444444444	2.5	0.4666666666666667	0.8828143343278925	0.3050052324887281		0.198
ATAC_8cell_2pn_chromatin_only_inverse	pair_M05+M01	core_pair	M05,M01	0.8444444444444444	2.5	0.4666666666666667	0.8828143343278925	0.3050052324887281		0.198
ATAC_8cell_3pn_chromatin_only_inverse	pair_M01+M12	core_pair	M01,M12	0.8	2.5	0.3111111111111111	0.9835644015166412	0.16514013320448165		0.398
ATAC_8cell_2pn_chromatin_only_inverse	leave_one_out_remove_M02	leave_one_module_out	M05,M01,M12,M10	0.6444444444444445	2.2	0.4444444444444444	0.8551344329127979	0.28679655812732024		0.398
ATAC_8cell_2pn_chromatin_only_inverse	cumulative_M05+M01+M12+M02	core_order_cumulative	M05,M01,M12,M02	0.6222222222222222	1.85	0.4666666666666667	0.8352170727973671	0.32025579878310095		0.198
ATAC_8cell_2pn_chromatin_only_inverse	leave_one_out_remove_M10	leave_one_module_out	M05,M01,M12,M02	0.6222222222222222	1.85	0.4666666666666667	0.8352170727973671	0.32025579878310095		0.198
ATAC_8cell_3pn_chromatin_only_inverse	cumulative_M05+M01+M12+M02	core_order_cumulative	M05,M01,M12,M02	0.5777777777777777	1.8	0.4666666666666667	0.7926226550745422	0.29566729496770483		0.398
ATAC_8cell_3pn_chromatin_only_inverse	leave_one_out_remove_M10	leave_one_module_out	M05,M01,M12,M02	0.5777777777777777	1.8	0.4666666666666667	0.7926226550745422	0.29566729496770483		0.398
ATAC_8cell_2pn_chromatin_only_inverse	cumulative_M05	core_order_cumulative	M05	0.5777777777777777	2.0	0.4	0.8296942751524216	0.2551362678241858		0.398
ATAC_8cell_2pn_chromatin_only_inverse	single_M05	single_module	M05	0.5777777777777777	2.0	0.4	0.8296942751524216	0.2551362678241858		0.398
ATAC_8cell_3pn_chromatin_only_inverse	cumulative_M05	core_order_cumulative	M05	0.5777777777777777	2.2	0.37777777777777777	0.8296942751524218	0.23336152275810693		0.398
ATAC_8cell_3pn_chromatin_only_inverse	single_M05	single_module	M05	0.5777777777777777	2.2	0.37777777777777777	0.8296942751524218	0.23336152275810693		0.398
ATAC_8cell_2pn_chromatin_only_inverse	all_priority_modules	all_modules	M05,M01,M12,M02,M10	0.5111111111111111	1.9	0.3333333333333333	0.710479004427551	0.217329581640263		0.398
ATAC_8cell_3pn_chromatin_only_inverse	all_priority_modules	all_modules	M05,M01,M12,M02,M10	0.5111111111111111	1.6	0.3333333333333333	0.700934252878699	0.21087092292208498		0.398
ATAC_8cell_2pn_chromatin_only_inverse	pair_M01+M12	core_pair	M01,M12	0.5111111111111111	2.3	0.17777777777777778	0.9973978296047442	0.1345865074459724		0.792
ATAC_8cell_2pn_chromatin_only_inverse	pair_M05+M02	core_pair	M05,M02	0.4666666666666667	1.9	0.28888888888888886	0.6366178578648332	0.18566929133712853		0.398
ATAC_8cell_3pn_chromatin_only_inverse	single_M01	single_module	M01	0.4222222222222222	2.5	0.13333333333333333	0.8932282396235535	0.09040384435007218		0.792
ATAC_8cell_2pn_chromatin_only_inverse	leave_one_out_remove_M01	leave_one_module_out	M05,M12,M02,M10	0.35555555555555557	2.25	0.2222222222222222	0.5527064463817187	0.16746061697572068		0.6
ATAC_8cell_3pn_chromatin_only_inverse	leave_one_out_remove_M12	leave_one_module_out	M05,M01,M02,M10	0.3111111111111111	2.25	0.2222222222222222	0.532441029483527	0.13613463406767548		0.59
ATAC_8cell_3pn_chromatin_only_inverse	pair_M05+M02	core_pair	M05,M02	0.28888888888888886	1.85	0.2	0.48985302504063577	0.13052716176322318		0.59
ATAC_8cell_2pn_chromatin_only_inverse	leave_one_out_remove_M12	leave_one_module_out	M05,M01,M02,M10	0.28888888888888886	2.15	0.17777777777777778	0.5064864650599908	0.13261203885883285		0.792
ATAC_8cell_2pn_chromatin_only_inverse	single_M12	single_module	M12	0.28888888888888886	2.3	0.08888888888888889	0.9269903681153809	0.08471754278143012		0.792
ATAC_8cell_3pn_chromatin_only_inverse	single_M12	single_module	M12	0.24444444444444444	2.35	0.08888888888888889	0.9269903681153808	0.0747362888544095		0.792
ATAC_8cell_3pn_chromatin_only_inverse	leave_one_out_remove_M01	leave_one_module_out	M05,M12,M02,M10	0.2222222222222222	2.35	0.13333333333333333	0.4219633651380051	0.1204670785720128		0.792
ATAC_8cell_2pn_chromatin_only_inverse	single_M01	single_module	M01	0.2222222222222222	2.4	0.044444444444444446	0.8932282396235534	0.04986896466454227		1.0
ATAC_8cell_3pn_chromatin_only_inverse	pair_M01+M02	core_pair	M01,M02	0.06666666666666667	1.65	0.044444444444444446	0.20125331874783547	-0.012430516644811576		1.0
ATAC_8cell_2pn_chromatin_only_inverse	pair_M12+M02	core_pair	M12,M02	0.044444444444444446	0.0	0.044444444444444446	0.35391275540747935	0.015250566294372844		1.0
ATAC_8cell_2pn_chromatin_only_inverse	pair_M01+M02	core_pair	M01,M02	0.044444444444444446	0.0	0.044444444444444446	0.08031352024684373	-0.019598011822515003		1.0
ATAC_8cell_3pn_chromatin_only_inverse	leave_one_out_remove_M05	leave_one_module_out	M01,M12,M02,M10	0.044444444444444446	0.0	0.044444444444444446	-0.041212150427040795	-0.022490599836021953		1.0
ATAC_8cell_3pn_chromatin_only_inverse	pair_M12+M02	core_pair	M12,M02	0.044444444444444446	0.0	0.044444444444444446	-0.1540780970328469	-0.028098072140474245		1.0
ATAC_8cell_2pn_chromatin_only_inverse	single_M02	single_module	M02	0.044444444444444446	0.0	0.044444444444444446	-0.569286106190622	-0.06946697648705727		1.0
ATAC_8cell_2pn_chromatin_only_inverse	leave_one_out_remove_M05	leave_one_module_out	M01,M12,M02,M10	0.044444444444444446	0.0	0.044444444444444446	-0.784408893921356	-0.037806686183922834		1.0
ATAC_8cell_3pn_chromatin_only_inverse	single_M02	single_module	M02	0.044444444444444446	0.0	0.022222222222222223	-0.5692861061906221	-0.10283436099488374		1.0
ATAC_8cell_3pn_chromatin_only_inverse	single_M10	single_module	M10	0.044444444444444446	0.0	0.022222222222222223	-0.9033502686522016	-0.08479637204561986		1.0
ATAC_8cell_2pn_chromatin_only_inverse	single_M10	single_module	M10	0.044444444444444446	0.0	0.0	-0.9033502686522014	-0.10292621714283796		1.0
