## Supplementary material for "An entropy-based diagnostic framework for characterizing methylation state dynamics during preimplantation development": CSB_TRO_JASPAR_pwm_matched_background_hits.tsv

module_id	cluster_name	TF	motif_id	score	threshold
M10	cluster_5678	POU5F1	MA0142.1	13.963207826812827	13.36546379098981
M05	cluster_7042	DUX4	MA0468.1	10.46953030175844	9.461519280830839
M01	cluster_3519	DUX4	MA0468.1	11.24989061649138	10.802775456424627
M01	cluster_7072	KLF5	MA0599.1	12.859484796433087	11.914086810714663
M01	cluster_3519	KLF5	MA0599.1	13.632650546006515	11.914086810714663
M01	cluster_4889	KLF5	MA0599.1	12.12595417665833	11.914086810714663
M01	cluster_3928	KLF5	MA0599.1	13.122037736293265	11.914086810714663
M01	cluster_3123	KLF5	MA0599.1	13.600227228285208	11.914086810714663
M02	cluster_6406	KLF5	MA0599.1	13.52875129868265	11.160025284327652
M02	cluster_618	KLF5	MA0599.1	14.475840169896847	11.160025284327652
M02	cluster_2727	KLF5	MA0599.1	12.859484796433087	11.160025284327652
M02	cluster_3303	KLF5	MA0599.1	13.600227228285208	11.160025284327652
M02	cluster_3362	KLF5	MA0599.1	12.926446232899165	11.160025284327652
M02	cluster_5400	KLF5	MA0599.1	15.056238023716885	11.160025284327652
M02	cluster_6871	KLF5	MA0599.1	12.139701939717055	11.160025284327652
M02	cluster_1851	KLF5	MA0599.1	14.924006036280497	11.160025284327652
M02	cluster_2832	KLF5	MA0599.1	15.504403890100535	11.160025284327652
M02	cluster_3336	KLF5	MA0599.1	14.924006036280497	11.160025284327652
M02	cluster_5307	KLF5	MA0599.1	13.374612099282816	11.160025284327652
M10	cluster_6262	KLF5	MA0599.1	9.286069761244196	8.957286641539547
M01	cluster_3519	TFAP2C	MA0815.1	10.937420857018857	7.838628080477621
M01	cluster_7425	TFAP2C	MA0815.1	8.952055805329778	7.838628080477621
M01	cluster_4889	TFAP2C	MA0815.1	13.789728726861881	7.838628080477621
M02	cluster_5447	TFAP2C	MA0815.1	7.660057481533032	6.9876626016991965
M02	cluster_3362	TFAP2C	MA0815.1	11.66538223958488	6.9876626016991965
M02	cluster_5400	TFAP2C	MA0815.1	9.870314012592416	6.9876626016991965
M02	cluster_3336	TFAP2C	MA0815.1	10.383295016485443	6.9876626016991965
M05	cluster_2623	ZSCAN4	MA1155.1	1.172742859621473	0.6776730196123821
M05	cluster_3275	ZSCAN4	MA1155.1	0.938153969901768	0.6776730196123821
M02	cluster_2727	ZSCAN4	MA1155.1	8.323718475820684	3.4138385108767295
M02	cluster_3362	ZSCAN4	MA1155.1	5.7623931106788575	3.4138385108767295
M05	cluster_7042	DUXA	MA0884.2	16.414598545171465	7.480701221396175
M02	cluster_5307	DUXA	MA0884.2	8.231913346268804	7.098280621607371
M02	cluster_6442	SOX2	MA0143.5	10.798786680802987	10.798786680802987
M02	cluster_5400	SOX2	MA0143.5	12.679900961206219	10.798786680802987
M02	cluster_3369	SOX2	MA0143.5	12.679900961206219	10.798786680802987
M02	cluster_1851	SOX2	MA0143.5	12.679900961206219	10.798786680802987
M02	cluster_5307	SOX2	MA0143.5	12.679900961206219	10.798786680802987
M05	cluster_7042	KLF17	MA1514.2	9.372918482578745	6.396678823044486
M01	cluster_4605	KLF17	MA1514.2	9.682722852132766	9.23709999629968
M01	cluster_7072	KLF17	MA1514.2	9.402635894632274	9.23709999629968
M02	cluster_2727	KLF17	MA1514.2	12.880689348582974	7.786829739112071
M02	cluster_3303	KLF17	MA1514.2	13.792285019139994	7.786829739112071
M02	cluster_1564	KLF17	MA1514.2	8.984373852307035	7.786829739112071
M02	cluster_3336	KLF17	MA1514.2	13.147367467130628	7.786829739112071
M10	cluster_6262	KLF17	MA1514.2	18.285095078308025	5.47632983848802
M01	cluster_7072	KLF4	MA0039.5	10.858938911058885	10.858938911058885
M01	cluster_3519	KLF4	MA0039.5	14.580851619854784	10.858938911058885
M01	cluster_3928	KLF4	MA0039.5	11.791859110718418	10.858938911058885
M01	cluster_3123	KLF4	MA0039.5	14.580851619854784	10.858938911058885
M02	cluster_6406	KLF4	MA0039.5	11.887748025311378	10.858938911058885
M02	cluster_618	KLF4	MA0039.5	10.858938911058885	10.858938911058885
M02	cluster_2727	KLF4	MA0039.5	10.858938911058885	10.858938911058885
M02	cluster_3303	KLF4	MA0039.5	14.580851619854784	10.858938911058885
M02	cluster_3362	KLF4	MA0039.5	10.858938911058885	10.858938911058885
M02	cluster_5400	KLF4	MA0039.5	14.580851619854784	10.858938911058885
M02	cluster_6871	KLF4	MA0039.5	11.887748025311378	10.858938911058885
M02	cluster_1851	KLF4	MA0039.5	11.887748025311378	10.858938911058885
M02	cluster_2832	KLF4	MA0039.5	14.580851619854784	10.858938911058885
M02	cluster_3336	KLF4	MA0039.5	14.580851619854784	10.858938911058885
M02	cluster_5307	KLF4	MA0039.5	10.858938911058885	10.858938911058885
M02	cluster_67	KLF4	MA0039.5	11.211893132868402	10.858938911058885
M10	cluster_6262	KLF4	MA0039.5	10.261583537440407	9.499036136437956
M01	cluster_3519	NR3C2	MA0727.2	0.20806927704434908	-0.23081894619481125
M01	cluster_6960	POU5F1	MA1115.2	12.829125583136944	11.667651457573111
M12	cluster_4904	POU5F1	MA1115.2	9.17360640748749	8.849164341468033
M02	cluster_2727	POU5F1	MA1115.2	12.829125583136944	10.248071970772967
M02	cluster_2832	POU5F1	MA1115.2	10.248071970772967	10.248071970772967
M01	cluster_6651	TEAD4	MA0809.3	12.214599584454348	10.37204813447544
M12	cluster_4904	TEAD4	MA0809.3	8.735896827376814	8.705677613016954
M01	cluster_4889	TFAP2C	MA0524.3	11.713810840056704	10.525024203695065
M01	cluster_3928	TFAP2C	MA0524.3	14.252711178026646	10.525024203695065
M12	cluster_2190	TFAP2C	MA0524.3	11.326579451511744	5.511082571171037
M02	cluster_5400	TFAP2C	MA0524.3	9.807473960198577	9.45421300775496
M02	cluster_2832	TFAP2C	MA0524.3	12.565060783833113	9.45421300775496
M01	cluster_3123	TFAP2C	MA0814.3	15.79149795535744	11.73169525520713
M12	cluster_2190	TFAP2C	MA0814.3	9.229757039016855	6.059700912607813
M02	cluster_5400	TFAP2C	MA0814.3	15.79149795535744	11.140467198079682
M02	cluster_2832	TFAP2C	MA0814.3	13.675982431753114	11.140467198079682
M02	cluster_3336	TFAP2C	MA0814.3	12.31475228281741	11.140467198079682
M01	cluster_832	NANOG	MA2339.1	9.825502574619618	9.825502574619618
M10	cluster_6262	PRDM14	MA1998.2	9.594938394412457	7.028951607754595
