## Supplementary material for "An entropy-based diagnostic framework for characterizing methylation state dynamics during preimplantation development": CSB_TRO_latent_autonomous_loadings.tsv

cluster_name	PC1_loading	PC2_loading	PC3_loading
cluster_23	0.016906517175662633	0.16063986474411143	-0.05035514024866953
cluster_67	0.029310353216714546	0.08776483223586262	-0.08108776302455642
cluster_123	0.0855683612805232	0.009530118113442787	-0.020077738369368048
cluster_125	0.2033260645404944	0.0032686018884233586	-0.0030273634723345377
cluster_126	-0.023344245640890715	0.09184550027229627	0.04547065331191272
cluster_242	0.1204840596060148	-0.0807799363940376	-0.14410648023651096
cluster_293	0.03180798543249155	0.028860218564199444	0.024395092732842016
cluster_315	-0.02439200526280436	0.0355987679946064	0.018698809896013635
cluster_386	-0.03965997284113672	0.03506747923273013	0.02431367904664139
cluster_483	0.09165808050149347	0.10799261271228226	-0.0034666891196261373
cluster_543	-0.05368726303647403	0.05630922090628725	-0.09650966485341814
cluster_587	-0.0044242250611157465	0.1856130037053398	0.11022034041158087
cluster_618	0.016220223457188175	0.027416695750931256	-0.06084344481772949
cluster_634	-0.01689367566396133	0.09222228890327896	-0.04903484705605717
cluster_643	-0.03887422003331139	0.02501159117232286	-0.0900195476190728
cluster_652	-0.03548652107941137	0.020518125959410254	0.00941405948034318
cluster_832	0.1079577773366572	-0.049778428289716695	-0.15131905262443804
cluster_840	-0.0128824824677915	0.07354396769451287	-0.0522570393247308
cluster_883	0.0023924416052765497	0.005324209941027452	-0.016561405938857077
cluster_900	0.010882142530954077	0.01624051043926755	-0.029109231958048876
cluster_915	0.09333188007294985	0.03508665787273203	-0.0033556435752377773
cluster_916	-0.04045167791893381	-0.005804146742080648	-0.0633456640585805
cluster_950	0.0774901282486253	0.02050081546639249	0.0192812917581206
cluster_1007	0.004023487414385726	0.06616190997671605	-0.04238929064366188
cluster_1126	0.02506555928756274	0.03218537380040053	0.016968018209112264
cluster_1257	-0.003934578523734869	0.06717662657935668	0.04698928201813465
cluster_1333	0.013083846326030242	0.15887668207261194	0.04926512487344868
cluster_1387	-0.019358272888135124	0.07197043772561743	-0.13389523034413103
cluster_1406	0.17749075669676084	-0.06313669609198735	-0.08172981734931072
cluster_1523	-0.018348501159346945	0.14577175945071733	-0.06782124268971157
cluster_1556	-0.015185244866074438	0.057814686071642925	0.10970118131004139
cluster_1564	0.039607264727821015	0.006627867975906185	0.012745486907905612
cluster_1586	-0.0007775824840372675	0.15991765754761048	-0.09106276131975632
cluster_1607	-0.025520735995774493	0.09178562325344967	-0.015206524510703957
cluster_1688	-0.0012289567801716163	0.1463949535882795	-0.08355479301418797
cluster_1715	0.01116763324290467	0.06517737880558543	0.0872970700546527
cluster_1718	-0.04502851515971678	0.10106015224978247	-0.07988192690908331
cluster_1742	-0.13460382343794372	-0.009365218629566853	-0.14167160497795245
cluster_1758	0.07737625832355587	0.02996089628104544	-0.08844700134074081
cluster_1764	-0.018666123130581497	0.1551307575884885	0.10951672234670405
cluster_1806	-0.02177058500633469	0.0480586908509269	-0.04262695386832537
cluster_1851	0.03064535095715475	-0.0010658390256233121	0.0075384551005942615
cluster_1921	-0.09154793391742974	-0.0370083178908646	0.04301372461592321
cluster_1922	-0.04653227835767484	0.05180560851105459	0.004430864063881853
cluster_1976	0.09826591498087721	-0.01769245054018627	-0.030340305641828668
cluster_2004	0.06791896146487726	0.08531489081136247	-0.08586568692494796
cluster_2126	0.0339325667823195	0.1907495161993428	-0.14433101537915338
cluster_2190	-0.04810203538840714	0.06057428087703186	-0.1390447489464202
cluster_2324	0.11345290602233765	0.059275629961889335	-0.10169369811582885
cluster_2355	0.09585452127545864	0.006131545442982304	-0.052134445462573245
cluster_2365	0.17471354745653428	-0.06999948239631815	-0.01261558857420659
cluster_2623	0.027711045152280567	0.12606026236479478	0.2575572154426659
cluster_2637	-0.009350294913135132	0.10373724641378308	0.004862915348361404
cluster_2727	0.04128006878623529	0.16724640166324975	-0.08064039166263107
cluster_2743	0.16094184095064926	0.06898510591485815	0.11125862792154519
cluster_2776	0.16642939675808663	-0.02742640209909061	-0.02166178041360114
cluster_2832	0.04621615852139882	0.12223881330119568	-0.04378996933643008
cluster_2910	-0.03852588627156929	0.06313840141053258	0.010734100630736985
cluster_3123	0.13167253747475305	-0.02312189507244924	-0.06966701207054533
cluster_3133	0.1381082363952787	-0.009385415485905272	-0.01380349022334773
cluster_3227	0.0023613177803338686	0.09782624025017791	-0.04101254862445769
cluster_3275	0.007914545062071258	0.13764288896531565	0.22601617528389248
cluster_3303	0.0893663505729805	0.1059978579470549	-0.08702442704207856
cluster_3336	0.02765189578387932	0.01295991899985337	-0.03340660917671947
cluster_3348	-0.02970585457036962	0.07834462569212809	-0.08357607567099677
cluster_3362	0.020587695800219418	0.11779216476798547	-0.03368029403779136
cluster_3369	0.02233234636292831	0.17264197383089974	-0.09773843315852265
cluster_3416	-0.001069791530613293	0.001168474926907177	-0.013367666699247972
cluster_3519	0.1166328091540949	-0.022849363109198478	0.01081542860822241
cluster_3660	-0.034864384943898395	0.1239317918827096	0.06141300852305444
cluster_3684	-0.01028547903543766	0.09053232155687382	-0.10437419010655107
cluster_3762	0.10483679850531609	-0.027795305878547203	-0.0844200363229663
cluster_3766	0.1104279390445095	0.019088831159077793	-0.0797182076871575
cluster_3928	0.1780390655874659	-0.017306730964745876	-0.05647803544058561
cluster_3967	-0.023131089215073796	0.07147300299603554	-0.053905123220448964
cluster_3978	0.020541821514802543	0.095769080406871	0.009913675465082856
cluster_4026	0.04393505435859276	-0.09436263504711957	-0.11707421403915412
cluster_4028	-0.034367821365307305	-0.0073994002847410185	-0.017623799034184807
cluster_4064	0.03546714746363742	-0.018048892982957365	0.01859215357039402
cluster_4084	0.013594636823383228	0.10169608718503312	0.03253997870632756
cluster_4141	0.07322648482591008	0.0994110778807558	0.1712713138688738
cluster_4364	-0.022426626075060078	0.11324067857213212	-0.05018722403350919
cluster_4373	0.11494542324452614	0.04408814455592173	0.14328757692504265
cluster_4404	0.1583179032370319	-0.05146519023761429	0.07114307481073019
cluster_4420	-0.0033052625463306103	0.06547750340194881	-0.02185778659847263
cluster_4449	0.0066882564570725014	0.07481344903359481	-0.08188017034239754
cluster_4532	-0.06583229492571085	0.05204549302393347	-0.01877149016121409
cluster_4538	0.1269164247302948	0.06195071865482273	-0.0374115548773145
cluster_4551	0.026022294951250708	0.08810373000255689	-0.04389851241974504
cluster_4593	-0.04320085707068716	0.05675351633916003	0.04120300791949197
cluster_4605	0.17821551432243077	0.06642364860861591	0.09156335905982596
cluster_4889	0.18489268907170656	-0.016582472829401163	-0.05533898546851822
cluster_4897	-0.002600737725365808	0.041425235965359124	0.041054761189583226
cluster_4899	-0.012685863171890058	0.0731129881570525	-0.01659886786660314
cluster_4904	-0.059896575659555425	0.03152933957785225	-0.13163836866818612
cluster_4907	-0.09323341107755904	0.07721325353265511	-0.004139920117899876
cluster_4909	-0.05857918429206429	0.07856689869480293	-0.04929317405977547
cluster_4920	-0.00862372859776754	0.09666067191831954	-0.04161699796387954
cluster_5002	0.16960016341123685	-0.01970632076487086	0.016683718201316946
cluster_5020	0.019065781642093	-0.007259870959981418	0.03838969343694708
cluster_5024	0.008342379467698453	0.004271056067161308	0.02862426117679962
cluster_5064	0.1533915061790784	0.005854037389548091	-0.013864028953166239
cluster_5215	-0.04038804756939992	0.0008418775309371446	-0.021013735185172782
cluster_5240	-0.014527220472225658	0.09367069019141361	-0.08468841768477332
cluster_5252	-0.07926246737681963	-0.011749056522083872	0.022555243996955576
cluster_5307	0.029600656615948705	0.05359313465911543	-0.0038756584907500067
cluster_5336	-0.028379938779755545	0.031092834015391955	-0.009707639539445164
cluster_5400	0.09641707088086994	0.08853268600997646	-0.06545732477712272
cluster_5447	0.04927253547209446	0.08403007965811767	-0.05157735259622854
cluster_5516	0.1935380475386826	-0.03345097355945764	-0.09750431639077636
cluster_5580	0.017150452374218132	-0.023255160740400137	-0.0065679418329176505
cluster_5599	0.006947723848437509	0.13383253541528026	-0.04322477447875279
cluster_5608	0.011806967881091628	0.1223835296754715	-0.02945561292589293
cluster_5656	0.07937178251792922	0.10990323099745888	-0.05746671176237999
cluster_5659	0.17133383566157687	-0.020110510383643237	-0.08438308314868624
cluster_5661	0.12230138414746304	-0.016616394725908586	-0.12840562716778636
cluster_5678	0.11177719411953087	0.060323487018866806	0.16642279961522116
cluster_5679	0.07377057515020927	0.06386242775863549	0.06636965341214003
cluster_5760	-0.0302417887872361	0.0749372387145502	-0.031038184043698076
cluster_5923	-0.03217472472246694	0.06309381616499862	-0.13391680744743045
cluster_5928	-0.04763590488953172	0.057713677633771984	-0.03025403167806758
cluster_5966	0.01953873825099495	0.03483507595454116	0.01813101840750813
cluster_5977	-0.03729059798084583	0.07153674049018857	-0.07557366991079921
cluster_6020	0.01704774756652726	0.08821751723291446	0.03033305572165393
cluster_6087	0.1295933151226095	0.06287817902558922	0.058448272750274116
cluster_6114	0.1652131247025047	-0.006585814086874411	0.012661587122104825
cluster_6143	-0.054829618607924846	0.09906102563100928	-0.023732253714332248
cluster_6163	-0.0743571042036464	0.08740043494567629	0.029450743075578878
cluster_6171	-0.047867291752230715	0.10902707443557427	-0.02098001536986678
cluster_6262	0.16323476838615095	0.027858185218481723	0.15216895776233758
cluster_6275	0.003452547571859827	0.10347659837994334	0.010461882651637914
cluster_6400	-0.020626340243981196	0.1716418138164253	-0.013265139559859421
cluster_6406	0.0790693267341815	0.11522901479407809	-0.09676530351936445
cluster_6410	0.04625354755445574	0.13630907414299356	-0.023356212879777977
cluster_6442	-0.01409645658765409	-0.0020779751321666202	0.057824963133390965
cluster_6495	-0.056216107094174406	0.06034927627591489	-0.13440664692638674
cluster_6498	0.05614889224102046	-0.009762612328246163	-0.22713652729144354
cluster_6518	-0.06502355533591346	0.057941471716644946	-0.026192536517949862
cluster_6532	-0.008202911063005731	0.002071086142987025	-0.0969052299074886
cluster_6604	0.05835158345766864	-0.037023864842768796	-0.12877459095550745
cluster_6651	0.1552039818434537	0.050728850789872645	0.06273665778112676
cluster_6655	0.15612277918244954	0.015085343582707788	0.0826572450548244
cluster_6871	-0.017911441587488905	0.034715546594743164	-0.023945747633364243
cluster_6892	0.027561044974926265	0.16449784235398013	0.2164145901866453
cluster_6960	0.15440721006063604	-0.01491872079129866	0.08961952508002605
cluster_6975	0.0633382300725208	0.038175546350155236	0.08689870511973624
cluster_7000	-0.0002876900308786559	0.020125863736538258	-0.019205288919943546
cluster_7042	0.029958836736379117	0.10590087546106053	0.21625576637474
cluster_7052	-0.07000545723395787	0.16836930600355426	0.046878077142707135
cluster_7072	0.1458155691746288	-0.01775395844913413	0.039124048246686166
cluster_7095	-0.0252311575415932	0.12202135442328635	-0.027603292690726037
cluster_7341	0.021163923631206595	0.01679322627146204	-0.029163246796789173
cluster_7425	0.12065497254443477	-0.002363944256200749	-0.08407140094133873
cluster_7504	0.00349345979794823	0.05892234441494505	-0.012771142232385088
cluster_7612	-0.04105789551089934	0.1034424626241046	0.02096383008888551
cluster_7683	-0.002088989827311821	0.08540755739132536	0.031356861265577615
