## Supplementary material for "An entropy-based diagnostic framework for characterizing methylation state dynamics during preimplantation development": CSB_TRO_latent_autonomous_scores.tsv

sample_id	PC1	PC2	PC3
GSM2146951	6.522827546469641	-2.904013626370258	-0.15609519062421853
GSM2146952	7.738366956307275	-0.4683835194095858	-1.8363415354612846
GSM2146953	7.743025547529794	-1.163545884623679	-1.7966997255749606
GSM2146954	7.5401908375565725	-2.0205672559743295	-1.5981521900008329
GSM2481532	-3.724944968086662	-1.0216032452471489	0.8227007885382308
GSM2481533	-1.9956339823988585	-1.3412877043813596	0.0721503272043219
GSM2481534	-1.8251104429525744	-0.5383561995016144	1.0971416892625272
GSM2481535	-2.073703616801915	-2.428611474905135	0.48479012874788197
GSM2481536	-3.904967809174446	-2.981141522535471	0.8857792506164401
GSM2481537	-4.32504167145117	-1.8016624259163583	1.0197540892791643
GSM2481538	-4.422025177501651	-3.2617758558455674	0.13194902494666938
GSM2481539	-3.698158520029932	-3.4268634236050453	0.5582945800225306
GSM2481540	-3.7838217664235594	-0.4539795843454995	1.4773355703525652
GSM2481541	-3.490344409512009	-0.8940971320654897	0.15459824287188723
GSM2481542	-5.582005801826469	-1.512321937736572	1.2998674486150767
GSM2481543	-4.495364687386602	-2.75321650434261	0.36829207612435355
GSM2481544	-4.654554215777396	-2.486726870328386	0.32539570606276064
GSM2481545	-4.657798022686279	-2.6980929951603914	0.7585243340569368
GSM2481546	-5.552414676458212	-2.4555996276877683	0.16973654005583844
GSM2481547	-5.198711422822123	-2.984566982457904	0.6050940909353222
GSM2481548	-4.163631078080885	-2.649616655117749	0.6994434547238821
GSM2481549	-5.92857994505842	-1.016161679131894	0.9488436708710215
GSM2481550	-6.770994023042169	-0.8470723522684044	-0.38391378734612575
GSM2481551	-6.0663464129237905	-2.1126397507001653	1.0767605082595801
GSM2481552	-3.9025702157108975	-1.7853757311553016	0.04562164553098619
GSM2481554	1.9493795803783087	0.716624284173362	5.5098813868886936
GSM2481555	1.0138670798323177	2.609737817271114	6.264884032002977
GSM2481556	6.042954774440951	-2.8171965891554382	0.015335362823286264
GSM2481557	6.167268239926464	-3.3224367792291924	-0.2424110233570724
GSM2481558	0.7306103681018937	5.35935729082778	5.1056046924033085
GSM2481559	2.1215526992137748	2.4304990076544675	5.982135920149068
GSM2481560	-0.9283496448106988	4.790552143186036	5.185243856536784
GSM2481561	2.6249462152099325	0.5355326189746101	5.895856674048162
GSM2481562	3.218353554467609	0.8862186084028597	5.640313050110247
GSM2481563	0.005791598204168106	7.412458759509496	3.934151536317744
GSM2481564	3.062111995872445	-0.375794491320884	5.0419586497974835
GSM2481565	0.2120326348002286	6.777078589839088	5.399677943408618
GSM2481566	2.0077031425690812	0.7288579158277172	5.788546726443151
GSM2481567	1.7997295181912947	2.8513766509409066	6.360789840987724
GSM2481570	6.359727925342066	-2.4289096560898455	-0.29088542788236954
GSM2481571	-1.61505526226408	7.094815313501947	5.821618104672422
GSM2481572	1.7624617773631877	2.241765563792245	5.888112407617572
GSM2481573	3.366627872055441	0.00656762660328502	4.905956047392341
GSM2481574	-1.3741950597703256	4.637000004914544	6.44631609669586
GSM2481575	1.4953146079865711	2.7373456410432744	6.294705268002547
GSM2481576	1.0670023656331882	5.195190505605627	5.893935530627026
GSM2481577	-1.7506735578302224	9.785228785841927	3.5131719023313033
GSM2481578	4.062720318279468	0.8981495475103602	4.47844682851207
GSM2481581	7.096397127517177	-2.7610650314555594	-0.5744530772842001
GSM2481586	7.021999541811735	-2.6464431738230534	-0.7374108351527262
GSM2481587	6.9964008581192125	-2.4223095908021706	-0.7379277497139394
GSM2481588	7.307688871962111	-2.454707469159568	-1.0753338302400404
GSM2481589	6.445200359675102	-3.253194901735853	0.1471046365034545
GSM2481590	7.788061969995776	-1.2427068125979408	-1.9672984103036342
GSM2481591	6.76516543912596	-2.0152900576529	-0.49466476701640516
GSM2481592	-4.597683937624208	-0.25394905089030834	-0.5422737974208398
GSM2481593	-3.8731016184190197	-0.9091335327336999	1.7819072039301076
GSM2481594	-3.6919549481395486	-1.3774058301191012	0.04943579365137474
GSM2481595	-4.270640237834712	0.1113724315275447	0.664645731351871
GSM2481614	6.096274854190755	-2.1366084144220405	-0.9232520822367827
GSM2481615	7.383973811914694	-1.2750396684635523	-0.7157060718733536
GSM2481618	-1.504149099384309	-0.8920406615241673	-1.3458304500555829
GSM2481619	-1.2434707740623794	-1.0677288866633834	-2.0454696695412222
GSM2481620	-1.5745719454138185	-1.625141184145913	-2.079514235549278
GSM2481621	-2.5628544771190156	-1.0088802084501578	-2.5536861179757295
GSM2481622	-1.4903263350755185	-1.3469819334565611	-1.868572516862625
GSM2481623	-1.8043864001745458	-1.8024258151087744	-2.213266887957335
GSM2481624	-2.2485604801000867	-0.49724736728652724	-2.3849433967365936
GSM2481626	-3.192346436331037	-2.139409115765267	-2.4953359930091743
GSM2481627	-2.2481166231373537	-1.578800339878438	-1.6339978021008372
GSM2481628	-1.4320463513114852	1.7295011312873154	-2.433695190648843
GSM2481629	-2.332550429018834	1.2823010942017128	-2.9295704670575367
GSM2481630	-0.9559036328868483	-0.5165003628039744	-0.2647380190283066
GSM2481631	-3.054545823493064	1.8018562283664845	-2.6474341641262327
GSM2481632	-1.5999532758222021	-1.3217744912491634	-1.9883197781524693
GSM2481633	-3.7536930777535695	-0.11690679794329144	-2.8148381560387437
GSM2481634	-1.2706510863314882	-0.5468867186189836	-2.5872284560088437
GSM2481635	-0.46572774274332973	-0.4685909750837641	-0.40542104630989895
GSM2481636	-0.9739534853946629	-0.3499218142301759	-2.5847902821027073
GSM2481637	-2.4291038706640684	0.40704673709935696	-1.5296301902011455
GSM2481638	-2.7616213494800177	0.8776046516265076	-2.6249776639904
GSM2481639	-2.2258968751411263	0.9044329897830978	-2.368683036535751
GSM2481640	-3.202863541304886	-1.090951019708639	-2.3559779497367845
GSM2481641	-1.4486782290862914	-1.3312714497881342	-1.5175939655781114
GSM2481642	-2.696445787459369	0.45783155191800906	-1.4623010102374367
GSM2481643	-2.1315651622530187	2.2172550648266123	-4.479487057037093
GSM2481644	-2.6809506592740546	-0.568943673981126	-2.8729040201446816
GSM2481645	-3.1672910440933495	-0.3941947190577462	-3.015393108863048
GSM2481646	-2.3731734863179734	-0.7724937153739239	-3.035776598615146
GSM2481647	-3.045239908370559	-1.034336774603618	-2.8844860951335987
GSM2481648	-3.920741037624361	0.002235965118804009	-2.7291224987862925
GSM2481649	-3.7143405911435567	-0.34729315287214463	-2.8657256782045586
GSM2481650	-3.1676476384114327	0.7156030174389237	-1.7884119579035669
GSM2481651	-3.3250937628744097	2.15333928227609	-3.355439707084761
GSM2986307	5.543863979361946	27.86946811207635	-14.866531769756197
GSM2986308	7.299248645989004	-1.7258974144526325	-1.682644668146117
GSM2986309	6.298860577062451	-2.2760826811134853	-0.5040067234552283
GSM2986310	7.182647086229065	-2.338054729140242	-0.7318334230353024
GSM2986311	6.343235127853491	-2.2683106455276185	-0.8964905335059284
GSM2986312	7.0506602881746145	-2.3688563104314637	-0.4193612279373321
GSM2986313	6.922982116478482	-1.8506219630062377	-0.6381952788263374
GSM2986314	6.2931224309288725	-2.5728335980240775	-0.7249292707083544
GSM2986315	6.71742390025119	13.463693279330897	-9.695897673763566
GSM2986316	6.6804135764564725	-1.6319058690749022	-1.282046042618723
GSM2986317	6.871997579025841	-1.2224987049474851	-1.3154163886315815
GSM2986318	7.687655093782447	-1.7389028244037803	-1.3173610158949343
GSM2986319	7.756997602701919	-1.0918129164761239	-2.3494881661501243
GSM2986320	7.70955415245356	-1.8052534523777315	-1.1806780321206847
GSM2986321	7.300972682829855	-0.9924648492969133	-2.226068689367407
GSM2986322	6.4230307993301405	-1.576968164623129	-0.9515500662461904
GSM2986323	8.762901976181443	-0.5150113548137347	-0.6208104198949906
GSM2986324	8.722521434550499	-0.4607218631437109	-1.9121783906756689
GSM2986325	7.68678168196059	-2.300596931719482	-0.5623523490068695
GSM2986326	7.005571524963867	-2.839619960604014	-1.1456377878955246
GSM2986327	1.810724111611644	-0.27731980711696413	4.925381589573459
GSM2986328	-1.473765797769817	7.41020754955873	4.750611507746262
GSM2986329	4.120705345217916	0.7768759424752391	5.606312722187191
GSM2986330	3.407596946695371	2.089998246572532	5.675924823954855
GSM2986331	4.335313358630433	1.29334221184716	4.151861931632466
GSM2986332	-2.211235885915623	8.364214064216695	2.31257817080035
GSM2986333	2.9985806691062846	0.05071353445295821	4.474237567393623
GSM2986334	-1.050719256064507	9.857060916559924	4.168971635712903
GSM2986335	2.007912425313259	0.03189304661417738	5.0600135086922755
GSM2986336	-1.7819916727008978	6.853694199095926	4.733819536915091
GSM2986344	-0.38976126453174514	-0.8983091548174985	0.48733974793106305
GSM2986345	-1.9998483877765996	0.48401286134098653	-0.2156571874507549
GSM2986346	-2.929952742698729	-2.2470952383113425	-0.53916595235348
GSM2986347	-2.3475538450193167	0.054519243340288716	0.06895924077787918
GSM2986348	-4.824399857127283	0.23811432436806698	4.487501079586057
GSM2986349	-0.1864349116196391	-2.0325413022833176	1.8122758111539985
GSM2986350	-1.4076796616563074	-0.7708701352793361	-0.4606902976053341
GSM2986351	-2.942584132348777	-0.44483415391468245	-1.218657365346751
GSM2986352	-3.7560034295477696	1.1728028545405027	0.5655798611520902
GSM2986353	-0.020988071195191416	0.6019326006610182	0.9280341597502695
GSM2986354	-2.4778005785719346	0.2535141105887578	-0.5240591456932963
GSM2986355	1.5584518481556806	-2.8888654276332035	-0.35153565672518355
GSM2986356	-2.723763807476425	-0.13158246993062078	1.1690638671661178
GSM2986357	-3.3492443342038256	-1.2662056050654629	0.3530855279537484
GSM2986358	-2.707224868003904	-0.3900897108261874	-0.41887350234699067
GSM2986359	-2.8996123927118473	-1.1703393558886723	0.8109589145975846
GSM2986360	-3.583899492654857	1.4678271393100155	0.8606926122865679
GSM2986361	-2.7291822950659683	-1.1830124338739387	0.955036271988387
GSM2986362	-3.2617092853060474	-2.7588631725011323	0.4415660890278817
GSM2986363	-3.558382520103271	-2.146361433030904	0.10132192101415705
GSM2986364	-2.9653959270037484	-1.042017978965263	-1.1641215523765163
GSM2986365	-4.8582511633163605	-1.563796593965451	1.809918451407909
GSM2986366	-3.574856860929637	-0.920786791162163	0.29550756819478785
GSM2986367	-2.2095847470590217	-1.5739405127464274	0.41632773197033396
GSM2986368	-2.4071408485804815	1.351897639373006	-1.141870765462962
GSM2986369	-2.4965892312436107	0.2943081039969419	-2.7951523234507816
GSM2986370	-2.773383324393959	0.056463855048775956	-1.4228102373884166
GSM2986371	-2.055093881591826	0.3805947122546001	-3.1441379986037923
GSM2986372	-3.828111055578147	1.114165898032893	-2.8269747814535378
GSM2986373	-1.7373486391361397	-0.9440687726040089	-1.7877592288870725
GSM2986374	-3.000939259025442	-0.8507675450440727	-2.4380282074574913
GSM2986375	-1.3372924188820303	0.30578321654088986	-4.431942123547118
GSM2986376	-1.382939099975505	-1.5915229247982263	-2.2152138483756207
GSM2986377	-2.431651692363049	0.23822059183091868	-2.3501202016986076
GSM2986378	-2.536341728206075	-1.3987779188657163	-1.87368579716806
GSM2986379	-1.0789567687443011	-0.16730463690696812	-2.0532301006223124
GSM2986381	-0.3897492319173838	-1.1060877756033534	-3.220369401104298
GSM2986382	-1.9623733328509738	2.5418822302845427	-2.218991607669941
GSM2986383	-2.6623680924432964	0.8335642259701034	-2.3343582133864644
GSM2986384	-2.3402841188079773	-2.057716480656753	-1.7808680298515496
GSM2986385	-2.478073844952996	-0.7440529179434311	-2.397359198366762
GSM2986386	-2.1390498562093043	-1.4569113758912609	-2.0212174630474755
GSM2986388	-2.208611155915891	-1.7847375787831352	-1.720748013118064
GSM2986389	-1.632810692668162	-1.6481668746387934	-1.5659576564308293
GSM2986409	-4.597683937624208	-0.25394905089030834	-0.5422737974208398
