## Supplementary material for "An entropy-based diagnostic framework for characterizing methylation state dynamics during preimplantation development": CSB_TRO_latent_autonomous_velocity_coefficients.tsv

train_protocol	feature	dPC1_dtau	dPC2_dtau	dPC3_dtau
full_all_transitions	intercept	-12.953063894374976	1.2816262843369366	3.767860222454578
full_all_transitions	tau	-1.0901520870871784	-0.648329219068048	-1.2505979929226405
full_all_transitions	PC1	-3.7470196814339847	1.9206195214265698	3.138489033836662
full_all_transitions	PC2	-0.4374160686521052	-5.249057481460141	-0.09085507724831199
full_all_transitions	PC3	0.08776143372903508	-1.6567260144946008	-6.236806197545225
leave_morula_transitions	intercept	-11.383367083349745	2.3248852195619945	5.649849434854868
leave_morula_transitions	tau	0.049531125560507004	0.1330471141511348	-1.074960934926111
leave_morula_transitions	PC1	-3.957762109992685	1.8083367917564446	3.076879401545425
leave_morula_transitions	PC2	-0.4417505018081104	-5.285358225460961	-0.17005847128796928
leave_morula_transitions	PC3	-0.45297303810716366	-2.055505245074719	-6.685109703468404
early_to_4cell_transitions	intercept	-17.20547726948089	-2.4427090944201253	9.465573500064151
early_to_4cell_transitions	tau	-0.44781994002526	-0.37470800508950025	-0.4496972824812792
early_to_4cell_transitions	PC1	-2.773640711473457	2.746128943914484	2.355619215031499
early_to_4cell_transitions	PC2	0.09816342583936069	-4.814213393278386	-0.5322188369705955
early_to_4cell_transitions	PC3	0.15781569144778945	-1.5730068151408843	-7.069672524919869
