## Supplementary material for "An entropy-based diagnostic framework for characterizing methylation state dynamics during preimplantation development": CSB_TRO_latent_counterfactual_perturbations.tsv

perturbation	target_stage	morula_rmse	delta_rmse_vs_unperturbed
none	morula	0.24709249536111969	0.0
PC1_increase_1sd_at_8cell	morula	0.27304499607352317	0.025952500712403487
PC1_decrease_1sd_at_8cell	morula	0.2444568951685437	-0.0026356001925759986
PC2_increase_1sd_at_8cell	morula	0.24709249785095247	2.4898327843914103e-09
PC2_decrease_1sd_at_8cell	morula	0.24746121498549914	0.0003687196243794544
PC3_increase_1sd_at_8cell	morula	0.24667832745466056	-0.00041416790645912305
PC3_decrease_1sd_at_8cell	morula	0.24862064362803787	0.001528148266918189
remove_top10_latent_loading_DMRs_from_score	morula	0.24425301641769134	-0.002839478943428342
remove_top25_latent_loading_DMRs_from_score	morula	0.24697914298143928	-0.00011335237968040923
remove_top50_latent_loading_DMRs_from_score	morula	0.25859751586372115	0.011505020502601465
