## Supplementary material for "An entropy-based diagnostic framework for characterizing methylation state dynamics during preimplantation development": CSB_TRO_latent_forward_prediction_morula.tsv

cluster_name	predicted_beta	observed_beta
cluster_23	0.059582776065462334	0.015625
cluster_67	0.0006168512436481552	0.0
cluster_123	0.036971589534546385	0.0
cluster_125	0.12062811185456467	0.0
cluster_126	0.0967508855780706	0.020833333333333325
cluster_242	0.29907774845511814	0.375
cluster_293	0.026633295015754548	0.0
cluster_315	0.07268553290322412	0.0
cluster_386	0.07267469506521526	0.05
cluster_483	0.08589795354250654	0.0
cluster_543	0.5186306490217053	0.25
cluster_587	0.2044938056303487	0.5
cluster_618	0.01948293758736206	0.0
cluster_634	0.06096058182513412	0.0
cluster_643	0.17682247621651986	0.875
cluster_652	0.05613367013238908	0.0
cluster_832	0.5519085014774447	0.6666666666666666
cluster_840	0.07298094459848631	0.0
cluster_883	0.033918373246803656	0.0
cluster_900	0.014661980659011762	0.0
cluster_915	0.19823261578979057	0.3333333333333333
cluster_916	0.010700553126610286	1.0
cluster_950	0.7012879294816182	0.119047619047619
cluster_1007	0.06254321171992014	0.0
cluster_1126	0.09436556517389941	0.0
cluster_1257	0.02591833880661152	0.0
cluster_1333	0.13463919991247794	0.00806451612903225
cluster_1387	0.12710648143690956	0.1428571428571428
cluster_1406	0.00011104942663553873	0.4705882352941176
cluster_1523	0.0773745488955658	0.4285714285714285
cluster_1556	0.05876937872968559	0.0
cluster_1564	0.012360047825725078	0.0
cluster_1586	0.027800940304574872	0.0
cluster_1607	0.0965404099518635	0.5
cluster_1688	0.0417517807330419	0.0
cluster_1715	0.07317066713765025	0.0
cluster_1718	0.13102383364903786	0.7
cluster_1742	0.3731337718324096	0.25
cluster_1758	0.5417074037501112	0.5
cluster_1764	0.1702130128827032	0.5
cluster_1806	0.07964882754712975	0.5
cluster_1851	0.021497336412267868	0.0
cluster_1921	0.16084907614331642	0.0
cluster_1922	0.1223758016134527	0.5
cluster_1976	0.6026117447023769	1.0
cluster_2004	0.03510416273398332	0.0
cluster_2126	0.010513937857276475	0.0
cluster_2190	0.17408442419191975	0.0
cluster_2324	0.05331027845713959	0.0
cluster_2355	0.04940495871116321	0.05625
cluster_2365	0.2188664831642095	0.046875
cluster_2623	0.16832686394427637	0.0
cluster_2637	0.08932879344748869	0.0
cluster_2727	0.01388018803532439	0.0
cluster_2743	0.14833619378590893	0.0
cluster_2776	0.020856692092559092	0.125
cluster_2832	0.022798133875064654	0.0
cluster_2910	0.10212308717252003	0.025
cluster_3123	0.5203038700032827	0.4739130434782608
cluster_3133	0.01890313259107661	0.08333333333333333
cluster_3227	0.1060571406006502	0.0
cluster_3275	0.18790308480220025	0.0
cluster_3303	0.014561253709171613	0.02658371040723981
cluster_3336	0.008101555772849748	0.0
cluster_3348	0.04075460347601508	1.0
cluster_3362	0.04803721475392398	0.011363636363636362
cluster_3369	0.005442305823896894	0.0
cluster_3416	0.03986956646948198	0.3333333333333333
cluster_3519	0.4275336995649417	0.33035714285714285
cluster_3660	0.18426537881543648	0.0
cluster_3684	0.04965681329441496	0.0
cluster_3762	0.06974437340010439	0.7
cluster_3766	0.030855238515052077	0.25
cluster_3928	0.3076100751413891	0.38304924242424243
cluster_3967	0.05810064842954207	0.0
cluster_3978	0.048414534223450566	0.05555555555555551
cluster_4026	0.5221964970505988	1.0
cluster_4028	0.022986640294003092	0.0
cluster_4064	0.0473760528787382	0.0
cluster_4084	0.1616452494266724	0.09347943722943722
cluster_4141	0.4050035141124927	0.0
cluster_4364	0.18786979628141381	0.0
cluster_4373	0.5032028316131112	0.0
cluster_4404	0.3944230596110404	0.23333333333333334
cluster_4420	0.07344759109489532	0.0
cluster_4449	0.026467522817693632	0.0
cluster_4532	0.12425425647083749	1.0
cluster_4538	0.6001667579463537	1.0
cluster_4551	0.032807598478022795	0.0
cluster_4593	0.10058212883855458	0.0
cluster_4605	0.3896123486526492	0.45
cluster_4889	0.22703524274917153	0.4714285714285714
cluster_4897	0.043261949401791254	0.0
cluster_4899	0.06789449184479396	0.0
cluster_4904	0.21836790621829	0.0
cluster_4907	0.4162747909383489	0.23214285714285715
cluster_4909	0.3496393461918242	0.0
cluster_4920	0.11800425189243592	0.13541666666666666
cluster_5002	0.42009312071993976	0.09455128205128202
cluster_5020	0.050869733205136665	0.020833333333333325
cluster_5024	0.013093256232261978	0.0
cluster_5064	0.07273743755160907	0.0
cluster_5215	0.12060917615255287	1.0
cluster_5240	0.05715092065967595	0.0
cluster_5252	0.13931453129631807	0.0
cluster_5307	0.016791653240804998	0.0
cluster_5336	0.08868556339461096	0.0
cluster_5400	0.016885023343647203	0.0
cluster_5447	0.010708276441442824	0.0
cluster_5516	0.021835357951538	0.0
cluster_5580	0.0034918770765973092	0.0
cluster_5599	0.07346764972487133	0.09375
cluster_5608	0.08421996843043442	0.0
cluster_5656	0.08085682402162246	0.0
cluster_5659	0.040098943371762986	0.0
cluster_5661	0.5497444891790354	0.7916666666666667
cluster_5678	0.4225598725656902	0.6862745098039216
cluster_5679	0.5052571951251479	0.5
cluster_5760	0.07464242589073956	0.171875
cluster_5923	0.22311981590129257	0.013888888888888888
cluster_5928	0.16507238760825016	0.0
cluster_5966	0.00961328184984959	0.0
cluster_5977	0.07302294786435519	1.0
cluster_6020	0.04873014387955909	0.0
cluster_6087	0.5265316947972007	1.0
cluster_6114	0.41621742643884985	0.22727272727272724
cluster_6143	0.42712102677238906	0.0
cluster_6163	0.3447475675679592	0.0
cluster_6171	0.23575197259116112	0.15833333333333333
cluster_6262	0.2736857311955277	0.0
cluster_6275	0.05570801551366403	0.0
cluster_6400	0.14110406367771883	0.05
cluster_6406	0.028947849555711065	0.0
cluster_6410	0.04653606176245573	0.01785714285714285
cluster_6442	0.023881932759436002	0.0
cluster_6495	0.20439267760352856	0.0
cluster_6498	0.19016510416187057	1.0
cluster_6518	0.13326598932978015	0.5
cluster_6532	0.23800520965027758	0.09375
cluster_6604	0.838371119891636	0.8898809523809523
cluster_6651	0.6005481320668464	0.5178571428571428
cluster_6655	0.487432950752939	0.5
cluster_6871	0.03328303281745067	0.0
cluster_6892	0.21124038069228096	0.0
cluster_6960	0.4394240006466353	0.03125
cluster_6975	0.829789050562874	1.0
cluster_7000	0.016271022331134623	0.16666666666666663
cluster_7042	0.13319104917938474	0.125
cluster_7052	0.33046996555759034	0.3333333333333333
cluster_7072	0.5109419849559385	0.0
cluster_7095	0.06455316958181913	0.27884615384615385
cluster_7341	0.9371962076328934	1.0
cluster_7425	0.5339031498147158	0.7247474747474747
cluster_7504	0.10075303296925076	0.0125
cluster_7612	0.15894419930742038	0.016196447230929986
cluster_7683	0.09720985341738107	0.0
