## Supplementary material for "An entropy-based diagnostic framework for characterizing methylation state dynamics during preimplantation development": CSB_TRO_latent_jacobian.tsv

row_dPC_dtau	col_PC	jacobian_value
dPC1	PC1	-3.7470196814339847
dPC1	PC2	-0.4374160686521052
dPC1	PC3	0.08776143372903508
dPC2	PC1	1.9206195214265698
dPC2	PC2	-5.249057481460141
dPC2	PC3	-1.6567260144946008
dPC3	PC1	3.138489033836662
dPC3	PC2	-0.09085507724831199
dPC3	PC3	-6.236806197545225
