## Supplementary material for "An entropy-based diagnostic framework for characterizing methylation state dynamics during preimplantation development": CSB_TRO_latent_loading_DMR_ranking.tsv

cluster_name	latent_loading_norm
cluster_2623	0.28808820003167857
cluster_6892	0.2732296217193122
cluster_3275	0.26474802434809025
cluster_7042	0.24265012633901964
cluster_2126	0.24159519659773313
cluster_6498	0.2341773019090066
cluster_6262	0.22489344098978
cluster_5516	0.21927844215059883
cluster_587	0.21591730906148923
cluster_4141	0.21113631482940876
cluster_4605	0.21108462606738565
cluster_5678	0.20935523027409356
cluster_2743	0.20746012458699892
cluster_1406	0.20535085621967203
cluster_242	0.20447123120166907
cluster_125	0.2033748686770908
cluster_3369	0.19964164429944437
cluster_1742	0.19564442302586016
cluster_4889	0.19370773910711325
cluster_832	0.19243240189121782
cluster_5659	0.19204223647957486
cluster_1764	0.19080851285063116
cluster_2727	0.19020587718523296
cluster_4373	0.18891147269633235
cluster_2365	0.18863696423467158
cluster_7052	0.18827251887424146
cluster_3928	0.1875825159740964
cluster_1586	0.18402904208089876
cluster_4404	0.1810374585136711
cluster_6960	0.1791530463718871
cluster_5661	0.17810597470726544
cluster_6655	0.17729667208019878
cluster_6651	0.17492164106270694
cluster_6400	0.17338489579428604
cluster_5002	0.17155436735981738
cluster_2776	0.17005935542641779
cluster_6406	0.16998002307861163
cluster_23	0.1691940797353163
cluster_1688	0.16856570293664674
cluster_1333	0.1668533477934485
cluster_6114	0.1658284212962389
cluster_3303	0.1636922154719
cluster_2324	0.16348324204261896
cluster_1523	0.16182025308387424
cluster_2190	0.1591115694154581
cluster_6495	0.15769411080267004
cluster_4026	0.15665556960227764
cluster_6087	0.15544868384625343
cluster_5064	0.1541279832491774
cluster_1387	0.1532397446635056
cluster_7072	0.15201340205897493
cluster_5923	0.15149176171046838
cluster_3123	0.15075069395402166
cluster_4904	0.14802148200709805
cluster_5656	0.14724477241836031
cluster_7425	0.1470755285164193
cluster_5400	0.14635214182363546
cluster_6604	0.14614571199891954
cluster_4538	0.1461002903710595
cluster_6410	0.1458254677180153
cluster_3660	0.14264000838694707
cluster_483	0.14168848243627774
cluster_5599	0.14081121947875969
cluster_3133	0.13911328953914975
cluster_2004	0.13879672947052954
cluster_3684	0.13854913888532144
cluster_2832	0.13782533221525398
cluster_3766	0.13752710944933896
cluster_3762	0.13744117244296628
cluster_1718	0.13646187671634225
cluster_7095	0.12762352453036174
cluster_5240	0.12711162978081536
cluster_5608	0.12643087423257096
cluster_4364	0.12587756867995642
cluster_1556	0.12492989541348315
cluster_3362	0.12423046931233374
cluster_543	0.12396437383998558
cluster_67	0.12303246683458922
cluster_1758	0.12127494672967792
cluster_4907	0.1211259443754218
cluster_6171	0.12090633409624689
cluster_3519	0.11934102002937245
cluster_6163	0.11847008585271253
cluster_3348	0.11834389969558966
cluster_5679	0.11800609446662998
cluster_6143	0.11568316101369037
cluster_6975	0.11410735593877944
cluster_7612	0.11325005973295939
cluster_4449	0.11111321805274968
cluster_5977	0.11054172751280887
cluster_5447	0.11022277595866514
cluster_4909	0.10970002466604271
cluster_1715	0.10951522807510262
cluster_2355	0.10928716988812884
cluster_1921	0.10770710423642374
cluster_4084	0.10763716139565274
cluster_3227	0.10610173536666946
cluster_634	0.10580530739906145
cluster_4920	0.10559180228670459
cluster_126	0.1051100853268742
cluster_1976	0.10435395057009345
cluster_2637	0.10427124365884335
cluster_6275	0.10406141208746252
cluster_4551	0.10181604228980735
cluster_643	0.10119438536654216
cluster_915	0.09976559398126028
cluster_3978	0.0984477737399415
cluster_6532	0.09727384402367616
cluster_1607	0.09647355590774531
cluster_6020	0.09483169466610072
cluster_3967	0.09246188271368258
cluster_840	0.09113436068668594
cluster_7683	0.09100586512131968
cluster_6518	0.09094682986480344
cluster_123	0.08840748374158776
cluster_5760	0.08656514543361984
cluster_4532	0.08599414655755727
cluster_5252	0.08324252576407518
cluster_950	0.08244253527541014
cluster_4593	0.08237089006508891
cluster_1257	0.0820741901654933
cluster_5928	0.0807177455918894
cluster_1007	0.078679341278468
cluster_4899	0.0760392173560602
cluster_916	0.07538368205973557
cluster_2910	0.07473902971030746
cluster_1922	0.06977611739491806
cluster_4420	0.06910854539951455
cluster_618	0.06867820347234152
cluster_1806	0.06782811610177117
cluster_5307	0.061346912582641924
cluster_7504	0.060391630269707876
cluster_6442	0.05955463399564759
cluster_4897	0.05838071109395237
cluster_386	0.05825630038271182
cluster_293	0.04939413631485946
cluster_315	0.04703071012648806
cluster_6871	0.04581907621105624
cluster_5215	0.04553548298500606
cluster_3336	0.04526133424471003
cluster_1126	0.04418251001261242
cluster_4064	0.04392435840741177
cluster_5966	0.04386318088890663
cluster_5020	0.04347388087302915
cluster_5336	0.04320212399499806
cluster_1564	0.04213207198376708
cluster_652	0.042058425875265135
cluster_7341	0.03975448497720102
cluster_4028	0.039325520497112715
cluster_900	0.035064548914529786
cluster_1851	0.03157691963158222
cluster_5024	0.030119520962816625
cluster_5580	0.02963238730886801
cluster_7000	0.027820429169839907
cluster_883	0.017559930381479426
cluster_3416	0.013461214676096872
