## Supplementary material for "An entropy-based diagnostic framework for characterizing methylation state dynamics during preimplantation development": CSB_TRO_latent_loadings_exclude_morula.tsv

cluster_name	PC1_loading	PC2_loading	PC3_loading
cluster_23	0.013113894441751046	0.15628053753106708	0.0468770501430388
cluster_67	0.02769971864056217	0.08438693638820804	0.07578790324612111
cluster_123	0.08213201136502166	0.012160128496243816	0.013080378511759319
cluster_125	0.2002255329910254	0.007821445692391859	-0.0010842065046127725
cluster_126	-0.027610276709226778	0.08977879851698656	-0.04261451664029328
cluster_242	0.12183667162897543	-0.07580095097094947	0.146256219086023
cluster_293	0.029480818847894632	0.029379153694791632	-0.026233141692213358
cluster_315	-0.027075535197532485	0.03597263857072107	-0.012417786372655726
cluster_386	-0.040831418453022204	0.030681634644332465	-0.026744508980749565
cluster_483	0.08629088285672948	0.10757425075969507	0.0015246504065245447
cluster_543	-0.058368582366556836	0.05469400625759881	0.13428769633435414
cluster_587	0.0006653884174681635	0.187638944081489	-0.1280373607860833
cluster_618	0.015212179760333795	0.026907114013902073	0.060747499926737954
cluster_634	-0.01975759556469902	0.08936682855854014	0.04746832586282055
cluster_643	-0.021390198819516155	0.032080864280052884	0.059201537760686485
cluster_652	-0.03822804919283024	0.019319236032577805	-0.008961656322238727
cluster_832	0.11018287078092914	-0.0464011890414734	0.1466545750272377
cluster_840	-0.015064784218860313	0.07319819461769592	0.0498524212945888
cluster_883	0.0006904837259164127	0.004944143739320372	0.013016862845902059
cluster_900	0.009878521152223662	0.01600556669103847	0.02481069314552206
cluster_915	0.09481454140061482	0.03630604347660916	-0.005407237044689653
cluster_916	-0.007837584526626955	-0.014736151809717211	-0.00856805441005003
cluster_950	0.0663842960710933	0.02375028256570269	0.02057794583396002
cluster_1007	-3.664652573445032e-05	0.06369504540940214	0.050378676678025126
cluster_1126	0.02069610901476608	0.031684486877400934	-0.008228832570175853
cluster_1257	-0.007167738639547623	0.06435574280004751	-0.04320537687811936
cluster_1333	0.005594590940247472	0.15463491050793488	-0.04405856867118378
cluster_1387	-0.018245032767350174	0.06961561250222653	0.14730175311609445
cluster_1406	0.18825401127387215	-0.057790473408521434	0.05442402844834063
cluster_1523	-0.0045466583008349545	0.15653072166101717	0.04056233393932443
cluster_1556	-0.019701143584844014	0.05554941358011638	-0.0990562730192818
cluster_1564	0.03765458190853777	0.007432308250580437	-0.014172808358391128
cluster_1586	-0.003494212250383693	0.15571988594637504	0.08743667638106382
cluster_1607	-0.013314506085221407	0.09722766877147795	-0.02127880279742018
cluster_1688	-0.004611112609140117	0.14163728183344132	0.08662975274674797
cluster_1715	0.005253531746641426	0.06486843712480353	-0.08226153239897116
cluster_1718	-0.028881405320105597	0.11891396611635809	0.05646612559180575
cluster_1742	-0.1341002083038757	-0.013559463266832127	0.15673462500136773
cluster_1758	0.0749316930007291	0.031275599836047024	0.11195445100656425
cluster_1764	-0.011159085775186628	0.15985025255639382	-0.13451925003956897
cluster_1806	-0.007132687376394578	0.05596792617668054	0.02187827713955905
cluster_1851	0.02898157379846704	-0.00012794873374121505	-0.010180347294873295
cluster_1921	-0.09512201128132418	-0.037719970372735806	-0.04635771865188572
cluster_1922	-0.034387779946855185	0.05660292172390901	-0.036218208937750566
cluster_1976	0.10514224118887326	-0.014644254665924743	0.03371428915404787
cluster_2004	0.0643946680894104	0.08440028058397703	0.07663354642795056
cluster_2126	0.03153808838896212	0.18561660096320765	0.1366851566644533
cluster_2190	-0.05352995751716255	0.058597669219985514	0.1673985272772347
cluster_2324	0.10986041445652343	0.06040463431879669	0.09889747615420318
cluster_2355	0.09555423206787361	0.005477361879454862	0.04075791449744656
cluster_2365	0.17183555231187997	-0.06626571572253177	0.022688167053485003
cluster_2623	0.019787302950486932	0.1243147577733895	-0.24485980384307077
cluster_2637	-0.01409086717967875	0.10126621781749318	0.0011539043183677726
cluster_2727	0.037563632361549894	0.16254341817919807	0.07532480326000279
cluster_2743	0.15510262027421123	0.07200298022927096	-0.113403962509867
cluster_2776	0.17336810262706115	-0.023583364004995902	0.007650054582731816
cluster_2832	0.04244010272308993	0.12081556863061499	0.03904354482047932
cluster_2910	-0.04228158706560375	0.058801791840984684	-0.0020695812396454784
cluster_3123	0.13121439470588314	-0.020478541803540452	0.07482934724853973
cluster_3133	0.13965700201549605	-0.005851121554634987	0.00239417245224621
cluster_3227	-0.001756490655717435	0.09653023956903264	0.04781951314891072
cluster_3275	-0.00045583060434659605	0.13593131188846744	-0.21323493487247133
cluster_3303	0.08907625164177058	0.10398715084386456	0.0764663428039926
cluster_3336	0.026107264872843934	0.012892504521148785	0.030189908483720405
cluster_3348	0.002763644158665193	0.1303976262595142	0.04480378485921403
cluster_3362	0.01798624418779146	0.11550086814465672	0.034453086716103656
cluster_3369	0.020193028757122377	0.16881443044107325	0.0934355576137605
cluster_3416	0.01248258396449121	0.0028608071677770916	-0.00708117849975921
cluster_3519	0.11484763785791624	-0.021457003609352016	-0.00425680439501579
cluster_3660	-0.04157035234547489	0.1207790081051348	-0.047465805478642466
cluster_3684	-0.012283860771905526	0.08807136135856608	0.10986842052349395
cluster_3762	0.1284016945780566	-0.026352680387432312	0.04989684488766428
cluster_3766	0.11896547792511528	0.02023387276087025	0.05839897629553658
cluster_3928	0.17871732970527887	-0.012047256508305425	0.0513289807408347
cluster_3967	-0.02717924158851914	0.06996673743361097	0.06286139132343337
cluster_3978	0.019264456980775547	0.09352164950455011	-0.014284175646607502
cluster_4026	0.05561786896974305	-0.09336797400391682	0.08088633335313719
cluster_4028	-0.03524293301838293	-0.007014287438616587	0.01784416989188251
cluster_4064	0.032616009245013525	-0.016417654805618465	-0.01856042306680829
cluster_4084	0.010339414348396884	0.10032307976071163	-0.030701211839913145
cluster_4141	0.061569887381510716	0.1027971815581953	-0.1421745608901649
cluster_4364	-0.02946001452940813	0.10970637635350436	0.0664732735823143
cluster_4373	0.10603618118307591	0.04887317927016186	-0.12854870566135565
cluster_4404	0.1550947004747888	-0.05002717613528842	-0.06124426361242037
cluster_4420	-0.006758495199633632	0.06481581041524717	0.024243780895765437
cluster_4449	0.004226212307741736	0.07186816549336743	0.08162618890947579
cluster_4532	-0.05376345544850389	0.06951637368958188	-0.04327537947101742
cluster_4538	0.13279436766683944	0.06363131954651886	0.04371488985039464
cluster_4551	0.023574201281435343	0.08600132039368441	0.03757159797656769
cluster_4593	-0.047782045526555315	0.05508892301600214	-0.035269551735089555
cluster_4605	0.17467569112535025	0.07004825967829523	-0.0966376685053945
cluster_4889	0.18772464126685312	-0.01180424955445084	0.04375577747115194
cluster_4897	-0.0052692385100491035	0.040845163905848365	-0.039153301334993985
cluster_4899	-0.016070921659109245	0.07152929810567096	0.019883010107911842
cluster_4904	-0.0656997079659913	0.029348077824308167	0.1649406246631453
cluster_4907	-0.09877088396584706	0.07337503656079286	0.015290269787763709
cluster_4909	-0.06796594722859618	0.07659269623216833	0.08755423909248727
cluster_4920	-0.008394300708055599	0.09400154833069993	0.03331054209108295
cluster_5002	0.1657651775824075	-0.01860075543743182	-0.002626295697667143
cluster_5020	0.01671150119338205	-0.007551058911462735	-0.03516278237257051
cluster_5024	0.006588326711340791	0.004873012756077196	-0.029565157672038895
cluster_5064	0.14942125964767136	0.008706584171717368	0.010224594239980078
cluster_5215	-0.01927871829877672	0.0027734087619927495	-0.03442831111844459
cluster_5240	-0.017161192445549613	0.0907747925029735	0.08949870700094532
cluster_5252	-0.0827115077600125	-0.013658464121208672	-0.024954888934440752
cluster_5307	0.02734603448643988	0.05292241876516327	0.0019256214649470106
cluster_5336	-0.03131344553095028	0.029923711035198006	0.014281485141752034
cluster_5400	0.09342089061219529	0.08864144785085541	0.06016494392618909
cluster_5447	0.04724029723677684	0.08262518829674048	0.04843637546324651
cluster_5516	0.19201045501328054	-0.02876853977846815	0.08614472698901975
cluster_5580	0.016805505018658073	-0.021905595436881347	0.004857880584114767
cluster_5599	0.007181441761317846	0.1326690712864989	0.03809641992525285
cluster_5608	0.006829334221610487	0.11901882510117184	0.03266413743511306
cluster_5656	0.07457880226946167	0.11038643743470578	0.05661002960931006
cluster_5659	0.1692879338530244	-0.015347315586057042	0.07586884484210633
cluster_5661	0.1267635335715638	-0.013379916684035471	0.12165869057597549
cluster_5678	0.11339571273021919	0.061430323894965805	-0.193083031548435
cluster_5679	0.07134616866742288	0.06531250035956747	-0.05884704553189751
cluster_5760	-0.027844184166225486	0.07907039926745002	0.025106559654999146
cluster_5923	-0.038050076997570084	0.06094827800635992	0.15974766160258003
cluster_5928	-0.05349174593582339	0.05383529664739199	0.052733439480744534
cluster_5966	0.01767794971796458	0.03383130474057845	-0.014107763035047583
cluster_5977	-0.011880448108729746	0.10915353276979008	0.03716325738949541
cluster_6020	0.012918157860881515	0.0858320690417392	-0.03106512679330956
cluster_6087	0.14032526029928516	0.06610078292156943	-0.08293133133689817
cluster_6114	0.1627200639466422	-0.004597540793474033	-0.0048791745027523745
cluster_6143	-0.06548480235376887	0.09747015612193655	0.06984708187713534
cluster_6163	-0.08441631349960221	0.08513976100624024	-0.006968415175408182
cluster_6171	-0.05028613611832636	0.10592732060658977	0.02909010504204306
cluster_6262	0.15712672401149677	0.030939113798476567	-0.155044490374471
cluster_6275	-0.0005852142598849052	0.101243467643429	-0.005554672186138643
cluster_6400	-0.025281088883702053	0.16974368574542104	0.018991265696342713
cluster_6406	0.0758566509284693	0.11287939146564804	0.0886272856083696
cluster_6410	0.04262021026477798	0.1329292399084924	0.022083220270662954
cluster_6442	-0.015448040228036716	-0.001935148420036468	-0.057648419382875835
cluster_6495	-0.06230936453792493	0.05679012645927737	0.15022559854307266
cluster_6498	0.09034021775932215	-0.009063563794824595	0.2321386519288427
cluster_6518	-0.05631117757985919	0.058583039120858764	0.0066231811038596254
cluster_6532	-0.013310609863536384	-0.001696983393671376	0.1161228506767399
cluster_6604	0.06054220121844131	-0.03450759543929288	0.13468822983120077
cluster_6651	0.15015113453155876	0.05419268646110024	-0.05607958493530497
cluster_6655	0.15392287409648864	0.016463572295694145	-0.07875845525782557
cluster_6871	-0.02037411966535732	0.03372523648091561	0.029781037606046258
cluster_6892	0.0190265672579647	0.16244535795731038	-0.20420061003891324
cluster_6960	0.1498902224369998	-0.012364565049452946	-0.07854942861847206
cluster_6975	0.06775242416659831	0.03849768050004884	-0.1087728005742646
cluster_7000	0.012200671833952422	0.021236416092111868	-0.003904349669203675
cluster_7042	0.026642623583629538	0.10547404902139405	-0.21513220579596776
cluster_7052	-0.07139111009327428	0.16216498326236445	-0.041486932107311886
cluster_7072	0.14137439281027273	-0.016980041398081503	-0.014850100089392682
cluster_7095	-0.015151953171092438	0.12647130013660995	0.0022770536213684075
cluster_7341	0.0236557070381539	0.017766951596935133	0.025161442255028164
cluster_7425	0.12244364425474366	-0.0005327961213671601	0.08981327207986785
cluster_7504	6.276991827693616e-05	0.05835292818779451	0.013359715098698249
cluster_7612	-0.04646891393305981	0.10204500050728299	-0.01941873383610421
cluster_7683	-0.0072091575984597495	0.08533109737110653	-0.028738954253271443
