## Supplementary material for "An entropy-based diagnostic framework for characterizing methylation state dynamics during preimplantation development": CSB_TRO_latent_multistep_rollout_metrics.tsv

train_protocol	rollout_mode	start_stage	target_stage	start_tau	target_tau	n_predicted_particles	n_observed_samples	latent_mean_rmse	latent_mmd_rbf	latent_sliced_wasserstein	latent_covariance_frobenius	dmr_mean_rmse	dmr_correlation	dmr_distributional_rmse	basin_threshold_morula_q90	pred_basin_occupancy	observed_basin_occupancy	pred_mean_distance_to_morula_centroid	observed_mean_distance_to_morula_centroid
full_all_transitions	deterministic	MII oocyte	MII oocyte	0.0	0.0	36	36	0.0	0.0	0.0	0.0	0.033000156429057355	0.9958510597738592	0.10350441372305587	1.5666635350021403	0.0	0.0	11.446637235175949	11.446637235175949
full_all_transitions	stochastic_residual	MII oocyte	MII oocyte	0.0	0.0	720	36	5.3182657297855745e-15	0.0	0.23502085971023096	1.0219698063843037	0.03300015642905743	0.9958510597738595	0.10350441372305587	1.5666635350021403	0.0	0.0	11.446637235175952	11.446637235175949
full_all_transitions	deterministic	MII oocyte	zygote/PN	0.0	0.16666666666666666	36	30	0.7196130808311746	0.3810978821575487	1.4005931219078822	11.64604934783993	0.055946996383159336	0.9924213412284786	0.06421802299736293	1.5666635350021403	0.0	0.0	8.684802729263005	10.476711921316689
full_all_transitions	stochastic_residual	MII oocyte	zygote/PN	0.0	0.16666666666666666	720	30	0.9126829807614419	0.06388135954274321	2.159697049161012	29.306874695641	0.0790191924079981	0.9832345528188084	0.1696934114180267	1.5666635350021403	0.0	0.0	10.960132978179383	10.476711921316689
full_all_transitions	deterministic	MII oocyte	2-cell	0.0	0.3333333333333333	36	20	0.17135802349790244	0.4152707993954382	0.8328841509403252	3.0435628847510166	0.10018019225399473	0.8797508594124501	0.10084238649442404	1.5666635350021403	0.0	0.0	3.6552411761252688	3.895913884170207
full_all_transitions	stochastic_residual	MII oocyte	2-cell	0.0	0.3333333333333333	720	20	0.49898625910416206	0.08624878557104454	3.154564796753651	44.05993111139904	0.11257500219779379	0.8610570212442568	0.19828874354378714	1.5666635350021403	0.002777777777777778	0.0	8.64083479208157	3.895913884170207
full_all_transitions	deterministic	MII oocyte	4-cell	0.0	0.5	36	25	1.1826935682843882	0.787127313619482	1.2021704915705016	1.7613733846761717	0.12856902182599564	0.8041857024690064	0.12866672763748177	1.5666635350021403	0.0	0.0	2.3645517739155815	4.246478430257651
full_all_transitions	stochastic_residual	MII oocyte	4-cell	0.0	0.5	720	25	1.0792061069996708	0.10807335645329541	3.4168380879576286	44.227600091329236	0.13665066755086017	0.7940662429349213	0.20874443171475215	1.5666635350021403	0.011111111111111112	0.0	8.196644562186679	4.246478430257651
full_all_transitions	deterministic	MII oocyte	8-cell	0.0	0.6666666666666666	36	45	1.027907420668497	0.5627733406879397	1.1456257349338568	1.7920454832946262	0.11234377614324452	0.9328342718486903	0.11235990245037812	1.5666635350021403	0.0	0.37777777777777777	1.9543394540845942	1.9475723812798929
full_all_transitions	stochastic_residual	MII oocyte	8-cell	0.0	0.6666666666666666	720	45	1.0315193412613315	0.11373734285709869	3.397100217106422	44.92360363958767	0.11712902613360761	0.920289332287306	0.1968044863627581	1.5666635350021403	0.004166666666666667	0.37777777777777777	8.14732570915829	1.9475723812798929
full_all_transitions	deterministic	MII oocyte	morula	0.0	0.8333333333333334	36	8	1.0365486858250825	0.855596201592361	1.0271541103212916	1.133085148765645	0.2442088013423653	0.638075495022753	0.2442099246878949	1.5666635350021403	0.0	0.875	1.7955110835906156	1.0224014859114376
full_all_transitions	stochastic_residual	MII oocyte	morula	0.0	0.8333333333333334	720	8	1.007062260995845	0.10792804329175665	3.6651364737311423	47.13418579001316	0.244098943486017	0.6285148700130657	0.29046523013700926	1.5666635350021403	0.005555555555555556	0.875	8.155778686047249	1.0224014859114376
full_all_transitions	deterministic	MII oocyte	blastocyst	0.0	1.0	36	5	0.9961492757584324	0.9529889124440625	0.8792855699924276	1.146451239165915	0.15374205232841434	0.6744491871124331	0.15374232061006837	1.5666635350021403	0.0	0.0	1.720672392592556	3.397489915056115
full_all_transitions	stochastic_residual	MII oocyte	blastocyst	0.0	1.0	720	5	0.9313233167639775	0.1071108462398731	3.6195646070969483	46.46145047090679	0.1589116465981588	0.6680519067744037	0.22501903080050073	1.5666635350021403	0.0125	0.0	8.184588723896468	3.397489915056115
full_all_transitions	deterministic	zygote/PN	zygote/PN	0.16666666666666666	0.16666666666666666	30	30	0.0	0.0	0.0	0.0	0.041099346165881956	0.9933843213424108	0.08915314043668542	1.5666635350021403	0.0	0.0	10.476711921316689	10.476711921316689
full_all_transitions	stochastic_residual	zygote/PN	zygote/PN	0.16666666666666666	0.16666666666666666	600	30	1.2127376262701771e-14	0.0	0.07751174043891514	0.4374356026288835	0.04109934616588192	0.9933843213424111	0.08915314043668542	1.5666635350021403	0.0	0.0	10.476711921316689	10.476711921316689
full_all_transitions	deterministic	zygote/PN	2-cell	0.16666666666666666	0.3333333333333333	30	20	0.37989072300330734	0.12136057856949956	0.6066026219661682	2.935821828556422	0.10234794258455725	0.878189689953162	0.10975059549616957	1.5666635350021403	0.0	0.0	4.112562338491347	3.895913884170207
full_all_transitions	stochastic_residual	zygote/PN	2-cell	0.16666666666666666	0.3333333333333333	600	20	0.5165965797889573	0.08766678034757147	2.806967324854111	35.32494714114167	0.10946310342050149	0.869375005132834	0.18383089402613478	1.5666635350021403	0.005	0.0	8.222758477910645	3.895913884170207
full_all_transitions	deterministic	zygote/PN	4-cell	0.16666666666666666	0.5	30	25	1.1811479483306855	0.6363049608399503	1.0698294996294777	1.6854111961779703	0.12876656126480612	0.8049715900401782	0.12968577377028292	1.5666635350021403	0.0	0.0	2.502576371588299	4.246478430257651
full_all_transitions	stochastic_residual	zygote/PN	4-cell	0.16666666666666666	0.5	600	25	0.954861997524186	0.11057139673553729	3.3589951892394803	43.37347664193347	0.13658392916831774	0.7975316891527315	0.2068915828790754	1.5666635350021403	0.015	0.0	8.183114918528329	4.246478430257651
full_all_transitions	deterministic	zygote/PN	8-cell	0.16666666666666666	0.6666666666666666	30	45	1.0309515936539146	0.5379342872807049	1.1079098621970676	1.7738487850845808	0.11232390566754434	0.9325986377103673	0.11247007804386161	1.5666635350021403	0.0	0.37777777777777777	1.997320277386558	1.9475723812798929
full_all_transitions	stochastic_residual	zygote/PN	8-cell	0.16666666666666666	0.6666666666666666	600	45	1.174942436820262	0.11967437840345152	3.400668908734419	43.940053730611815	0.11899570285289075	0.9150868343519389	0.19754414610836707	1.5666635350021403	0.0016666666666666668	0.37777777777777777	8.240661492081932	1.9475723812798929
full_all_transitions	deterministic	zygote/PN	morula	0.16666666666666666	0.8333333333333334	30	8	1.0439694936696169	0.9435792349386728	0.9236031884708817	1.1318263264842303	0.24425732631005273	0.6378157004692634	0.24426737314054284	1.5666635350021403	0.0	0.875	1.8095408035531217	1.0224014859114376
full_all_transitions	stochastic_residual	zygote/PN	morula	0.16666666666666666	0.8333333333333334	600	8	1.1934680846221086	0.11584746120289058	3.8105599661635674	47.247805777536996	0.2454177612588469	0.6239019742703131	0.29343689193538963	1.5666635350021403	0.011666666666666667	0.875	8.342786093756683	1.0224014859114376
full_all_transitions	deterministic	zygote/PN	blastocyst	0.16666666666666666	1.0	30	5	0.993800097918039	1.0239082410211298	0.9014899648119632	1.145610978582201	0.15370670620826274	0.6746448988030874	0.15370916331008394	1.5666635350021403	0.0	0.0	1.7254619155044564	3.397489915056115
full_all_transitions	stochastic_residual	zygote/PN	blastocyst	0.16666666666666666	1.0	600	5	1.096004426530737	0.11200023107586521	3.6895034083991414	44.051757694205186	0.15859576900797676	0.6641288492220745	0.22222303271621183	1.5666635350021403	0.006666666666666667	0.0	8.02609275368299	3.397489915056115
full_all_transitions	deterministic	2-cell	2-cell	0.3333333333333333	0.3333333333333333	20	20	0.0	0.0	0.0	0.0	0.09895639633962156	0.8818711690117954	0.111486271507989	1.5666635350021403	0.0	0.0	3.895913884170207	3.895913884170207
full_all_transitions	stochastic_residual	2-cell	2-cell	0.3333333333333333	0.3333333333333333	400	20	3.3351378076690726e-15	0.0	0.09934942945892451	0.14879708809369327	0.09895639633962156	0.8818711690117955	0.111486271507989	1.5666635350021403	0.0	0.0	3.8959138841702075	3.895913884170207
full_all_transitions	deterministic	2-cell	4-cell	0.3333333333333333	0.5	20	25	1.189504675791767	0.4469822240813528	1.0033587738322118	1.5877203887994589	0.12884166598830615	0.8038323467248827	0.13192075946023382	1.5666635350021403	0.0	0.0	2.531436512527064	4.246478430257651
full_all_transitions	stochastic_residual	2-cell	4-cell	0.3333333333333333	0.5	400	25	1.1242342864433734	0.11876697290675309	3.051538084301742	37.33008995655568	0.13560450675770971	0.7956744104870151	0.1996041483086549	1.5666635350021403	0.01	0.0	7.445107289661289	4.246478430257651
full_all_transitions	deterministic	2-cell	8-cell	0.3333333333333333	0.6666666666666666	20	45	1.028195592873459	0.5015954224971495	1.075426001842907	1.7541539080675375	0.11234266663736299	0.9328098694554977	0.11267600227508555	1.5666635350021403	0.0	0.37777777777777777	1.9708128854825628	1.9475723812798929
full_all_transitions	stochastic_residual	2-cell	8-cell	0.3333333333333333	0.6666666666666666	400	45	1.0530474307063937	0.12081531750721264	3.3399181276533465	41.99787484264855	0.1167843463954106	0.9194861303542363	0.19549622671292768	1.5666635350021403	0.0125	0.37777777777777777	8.096869653411257	1.9475723812798929
full_all_transitions	deterministic	2-cell	morula	0.3333333333333333	0.8333333333333334	20	8	1.0371159464678967	1.162053034906988	1.0134438736524347	1.1304822978751077	0.2442126852884723	0.6380535176134614	0.24423146689127498	1.5666635350021403	0.0	0.875	1.7987058407864187	1.0224014859114376
full_all_transitions	stochastic_residual	2-cell	morula	0.3333333333333333	0.8333333333333334	400	8	1.090191416326659	0.11375265475567087	3.7326105961862264	46.53297271062969	0.24520321202463227	0.6238978820316843	0.29242389184482787	1.5666635350021403	0.01	0.875	8.278266892123352	1.0224014859114376
full_all_transitions	deterministic	2-cell	blastocyst	0.3333333333333333	1.0	20	5	0.9960055751150243	1.063882154228668	0.8661593435628356	1.1447620800232283	0.15373986930855713	0.6744580373754898	0.15374446557004315	1.5666635350021403	0.0	0.0	1.7213968209563042	3.397489915056115
full_all_transitions	stochastic_residual	2-cell	blastocyst	0.3333333333333333	1.0	400	5	0.8657718208696679	0.10290541799669617	3.6855573497450327	44.28206282648464	0.1559346328873418	0.6681020804683984	0.22162491087087724	1.5666635350021403	0.015	0.0	8.197408763959539	3.397489915056115
full_all_transitions	deterministic	4-cell	4-cell	0.5	0.5	25	25	0.0	0.0	0.0	0.0	0.10923907471806982	0.8351006911534042	0.11467669279215184	1.5666635350021403	0.0	0.0	4.246478430257651	4.246478430257651
full_all_transitions	stochastic_residual	4-cell	4-cell	0.5	0.5	500	25	8.75153442921609e-15	0.0	0.05689937731551262	0.06755436318122511	0.10923907471806991	0.835100691153404	0.11467669279215183	1.5666635350021403	0.0	0.0	4.24647843025765	4.246478430257651
full_all_transitions	deterministic	4-cell	8-cell	0.5	0.6666666666666666	25	45	1.2325234270370489	0.5185124816591301	1.0912141952550303	1.6601063589932687	0.11638658742158282	0.929185679683179	0.11771823892979698	1.5666635350021403	0.0	0.37777777777777777	2.1464949725673836	1.9475723812798929
full_all_transitions	stochastic_residual	4-cell	8-cell	0.5	0.6666666666666666	500	45	1.2349130866586675	0.12790961101357934	3.1529842563153707	40.618848023983446	0.11646372070602289	0.9257557876044331	0.1848794543844209	1.5666635350021403	0.016	0.37777777777777777	7.667017046572102	1.9475723812798929
full_all_transitions	deterministic	4-cell	morula	0.5	0.8333333333333334	25	8	0.9722596337255641	1.1062611544077119	0.9067160201726189	1.1251821072931716	0.2437535913038543	0.6404732974420093	0.24381847716974275	1.5666635350021403	0.16	0.875	1.6960939395752488	1.0224014859114376
full_all_transitions	stochastic_residual	4-cell	morula	0.5	0.8333333333333334	500	8	1.1820202897015861	0.11543745220931578	3.557822018440384	42.16763894657203	0.2443098208686658	0.6303289331824928	0.2878834416295262	1.5666635350021403	0.02	0.875	7.943773847737564	1.0224014859114376
full_all_transitions	deterministic	4-cell	blastocyst	0.5	1.0	25	5	1.0115129512767325	1.0207330151729521	0.9209558064336792	1.140979942617039	0.1539820665167858	0.6731156406747334	0.1539956963154657	1.5666635350021403	0.0	0.0	1.6889563495714506	3.397489915056115
full_all_transitions	stochastic_residual	4-cell	blastocyst	0.5	1.0	500	5	1.145746422777182	0.11500866155201162	3.6174432877270313	44.769991626213915	0.1589450023695877	0.6627234100753269	0.22284340382243853	1.5666635350021403	0.004	0.0	8.066802849902972	3.397489915056115
full_all_transitions	deterministic	8-cell	8-cell	0.6666666666666666	0.6666666666666666	45	45	0.0	0.0	0.0	0.0	0.09901868669855979	0.9390599665047517	0.10474191612042263	1.5666635350021403	0.37777777777777777	0.37777777777777777	1.9475723812798929	1.9475723812798929
full_all_transitions	stochastic_residual	8-cell	8-cell	0.6666666666666666	0.6666666666666666	900	45	8.634318976846619e-15	2.220446049250313e-16	0.03362138185719335	0.03792321055721394	0.09901868669855973	0.9390599665047518	0.10474191612042262	1.5666635350021403	0.37777777777777777	0.37777777777777777	1.947572381279893	1.9475723812798929
full_all_transitions	deterministic	8-cell	morula	0.6666666666666666	0.8333333333333334	45	8	1.3374443859418597	1.0362354095851287	1.2052232198348918	1.0240771399240507	0.24709249536111969	0.6202507608444443	0.2475988628005693	1.5666635350021403	0.022222222222222223	0.875	2.3611295867462485	1.0224014859114376
full_all_transitions	stochastic_residual	8-cell	morula	0.6666666666666666	0.8333333333333334	900	8	1.395530323593021	0.12848462329617139	3.480242788109602	39.333225846266316	0.24791199738547653	0.6120572787611612	0.2895909287093755	1.5666635350021403	0.006666666666666667	0.875	7.710582755549845	1.0224014859114376
full_all_transitions	deterministic	8-cell	blastocyst	0.6666666666666666	1.0	45	5	0.9251226340749634	0.9600583888133825	0.8714501541978443	1.117048953589874	0.15276235649542713	0.679335104331157	0.15284611148202046	1.5666635350021403	0.0	0.0	1.8509147605644805	3.397489915056115
full_all_transitions	stochastic_residual	8-cell	blastocyst	0.6666666666666666	1.0	900	5	0.9533893485709997	0.10683931887941522	3.551242733472582	43.97161457134166	0.15750713864178623	0.6685337047138573	0.2207577369873729	1.5666635350021403	0.0077777777777777776	0.0	7.98198318986168	3.397489915056115
leave_morula_transitions	deterministic	MII oocyte	MII oocyte	0.0	0.0	36	36	0.0	0.0	0.0	0.0	0.033000156429057355	0.9958510597738592	0.10350441372305587	1.5666635350021403	0.0	0.0	11.446637235175949	11.446637235175949
leave_morula_transitions	stochastic_residual	MII oocyte	MII oocyte	0.0	0.0	720	36	5.3182657297855745e-15	0.0	0.2092436795996681	1.0219698063843037	0.03300015642905743	0.9958510597738595	0.10350441372305587	1.5666635350021403	0.0	0.0	11.446637235175952	11.446637235175949
leave_morula_transitions	deterministic	MII oocyte	zygote/PN	0.0	0.16666666666666666	36	30	0.4919326179234285	0.35151558379634174	1.4610376207610178	11.714698571051377	0.049089352846685606	0.993484188473811	0.058373120272448654	1.5666635350021403	0.0	0.0	9.106956556312332	10.476711921316689
leave_morula_transitions	stochastic_residual	MII oocyte	zygote/PN	0.0	0.16666666666666666	720	30	0.5010715778971144	0.056849091746859814	2.2000580432581742	33.07647029220574	0.06689636226332943	0.9892622747259349	0.16437359304206753	1.5666635350021403	0.0	0.0	11.697886573269502	10.476711921316689
leave_morula_transitions	deterministic	MII oocyte	2-cell	0.0	0.3333333333333333	36	20	0.11098739914714811	0.5024830636684454	0.8306824704997747	3.0792551236322208	0.0991586940773086	0.8804633639139883	0.09945776622703854	1.5666635350021403	0.0	0.0	3.6339235158511127	3.895913884170207
leave_morula_transitions	stochastic_residual	MII oocyte	2-cell	0.0	0.3333333333333333	720	20	0.2156872155951079	0.08471808468047848	2.9984177646165904	41.49909169233427	0.10754181982999793	0.8691218819117913	0.19001429993549798	1.5666635350021403	0.004166666666666667	0.0	8.27181376562706	3.895913884170207
leave_morula_transitions	deterministic	MII oocyte	4-cell	0.0	0.5	36	25	1.294221387660362	0.8125725660669292	1.2349278990057777	1.7703283249874682	0.13140341402352232	0.8027529923555926	0.131433658890601	1.5666635350021403	0.0	0.0	2.6082739410290023	4.246478430257651
leave_morula_transitions	stochastic_residual	MII oocyte	4-cell	0.0	0.5	720	25	1.4335183060599588	0.12501226866104975	3.4663628972840517	45.30220079502594	0.1460883737677666	0.7840599398699509	0.21547179657241103	1.5666635350021403	0.009722222222222222	0.0	8.182946069509894	4.246478430257651
leave_morula_transitions	deterministic	MII oocyte	8-cell	0.0	0.6666666666666666	36	45	1.0791462055647274	0.5704242283478584	1.098017684424807	1.7937566463493784	0.11207955499039736	0.9260053062977949	0.1120818327575867	1.5666635350021403	0.0	0.37777777777777777	2.4255110252498246	1.9475723812798929
leave_morula_transitions	stochastic_residual	MII oocyte	8-cell	0.0	0.6666666666666666	720	45	1.1798930853258032	0.12021270615326207	3.4268111678870268	46.840536247106115	0.12165605232350166	0.9041224499787669	0.2012141036478102	1.5666635350021403	0.015277777777777777	0.37777777777777777	8.35156237469496	1.9475723812798929
leave_morula_transitions	deterministic	MII oocyte	morula	0.0	0.8333333333333334	36	8	1.3602970153985123	0.8503288825559046	1.4012060671760425	1.1332081128907976	0.2470835268935801	0.6205148587843656	0.24708360754760333	1.5666635350021403	0.0	0.875	2.3561091386452997	1.0224014859114376
leave_morula_transitions	stochastic_residual	MII oocyte	morula	0.0	0.8333333333333334	720	8	1.4385856376647366	0.12969427138797274	3.7008436286081925	46.77604396951173	0.24941007773454987	0.6050753038787708	0.29527822781493407	1.5666635350021403	0.006944444444444444	0.875	8.228998193014913	1.0224014859114376
leave_morula_transitions	deterministic	MII oocyte	blastocyst	0.0	1.0	36	5	0.9716714336831639	0.9552753860524978	0.95262372166573	1.1465499415463913	0.15345272006628688	0.6910369601468643	0.15345273236099125	1.5666635350021403	0.0	0.0	2.3132020068020283	3.397489915056115
leave_morula_transitions	stochastic_residual	MII oocyte	blastocyst	0.0	1.0	720	5	0.8526934602923035	0.10502791193099048	3.6705003832141365	48.731918482877425	0.1598616207984019	0.6722305082253532	0.2266661774533443	1.5666635350021403	0.002777777777777778	0.0	8.38417938687763	3.397489915056115
leave_morula_transitions	deterministic	zygote/PN	zygote/PN	0.16666666666666666	0.16666666666666666	30	30	0.0	0.0	0.0	0.0	0.041099346165881956	0.9933843213424108	0.08915314043668542	1.5666635350021403	0.0	0.0	10.476711921316689	10.476711921316689
leave_morula_transitions	stochastic_residual	zygote/PN	zygote/PN	0.16666666666666666	0.16666666666666666	600	30	1.2127376262701771e-14	0.0	0.08045748614488629	0.4374356026288835	0.04109934616588192	0.9933843213424111	0.08915314043668542	1.5666635350021403	0.0	0.0	10.476711921316689	10.476711921316689
leave_morula_transitions	deterministic	zygote/PN	2-cell	0.16666666666666666	0.3333333333333333	30	20	0.2366440812626483	0.09533170132005697	0.538734727459983	2.898687002052005	0.10024272495522238	0.8796373509050885	0.10719729375338317	1.5666635350021403	0.0	0.0	3.9542357742551304	3.895913884170207
leave_morula_transitions	stochastic_residual	zygote/PN	2-cell	0.16666666666666666	0.3333333333333333	600	20	0.36471344833712843	0.09284179540738124	2.841082941249142	41.56337315162579	0.10583514709215149	0.8705468773179079	0.1815728443740363	1.5666635350021403	0.005	0.0	8.378428728474269	3.895913884170207
leave_morula_transitions	deterministic	zygote/PN	4-cell	0.16666666666666666	0.5	30	25	1.2847279059179788	0.7166279456997852	1.1926203100166886	1.7357417280334848	0.13129260541038756	0.803163468264307	0.13164493569289373	1.5666635350021403	0.0	0.0	2.6557259940727778	4.246478430257651
leave_morula_transitions	stochastic_residual	zygote/PN	4-cell	0.16666666666666666	0.5	600	25	1.2731898731731681	0.11918777165515104	3.40203761719246	41.990141009052984	0.14188431691625228	0.7887170084373468	0.21075940599356288	1.5666635350021403	0.011666666666666667	0.0	8.084341702010123	4.246478430257651
leave_morula_transitions	deterministic	zygote/PN	8-cell	0.16666666666666666	0.6666666666666666	30	45	1.0816074697619138	0.5587328115402466	1.1262663175154457	1.7861551710340324	0.11212833257801352	0.9258617530668687	0.11215322011721619	1.5666635350021403	0.0	0.37777777777777777	2.4350720846200242	1.9475723812798929
leave_morula_transitions	stochastic_residual	zygote/PN	8-cell	0.16666666666666666	0.6666666666666666	600	45	1.0329987316774267	0.1172307636048735	3.3591095835519464	46.46338042340208	0.11923406345427355	0.9098867269841715	0.19926465931172266	1.5666635350021403	0.008333333333333333	0.37777777777777777	8.247609720808681	1.9475723812798929
leave_morula_transitions	deterministic	zygote/PN	morula	0.16666666666666666	0.8333333333333334	30	8	1.3621202064511475	0.9406127742285753	1.2262241381003434	1.1328069167612533	0.2471017282016048	0.620441496278541	0.24710270714759822	1.5666635350021403	0.0	0.875	2.3593295778308487	1.0224014859114376
leave_morula_transitions	stochastic_residual	zygote/PN	morula	0.16666666666666666	0.8333333333333334	600	8	1.471476875139966	0.12903556011233586	3.735092021095868	47.66381941801792	0.2494002828229774	0.6051569674482752	0.2962896461368777	1.5666635350021403	0.005	0.875	8.249845351261344	1.0224014859114376
leave_morula_transitions	deterministic	zygote/PN	blastocyst	0.16666666666666666	1.0	30	5	0.9717182559155599	1.0244816145056288	0.985566465537847	1.1464805387987091	0.15345311157844999	0.6910478016225599	0.15345326910737292	1.5666635350021403	0.0	0.0	2.3142755531523593	3.397489915056115
leave_morula_transitions	stochastic_residual	zygote/PN	blastocyst	0.16666666666666666	1.0	600	5	1.013875624790618	0.10728419751551188	3.6122406344598503	45.50919285493825	0.1613492950951113	0.6739695100696232	0.22730872903190655	1.5666635350021403	0.008333333333333333	0.0	8.164816499243603	3.397489915056115
leave_morula_transitions	deterministic	2-cell	2-cell	0.3333333333333333	0.3333333333333333	20	20	0.0	0.0	0.0	0.0	0.09895639633962156	0.8818711690117954	0.111486271507989	1.5666635350021403	0.0	0.0	3.895913884170207	3.895913884170207
leave_morula_transitions	stochastic_residual	2-cell	2-cell	0.3333333333333333	0.3333333333333333	400	20	3.3351378076690726e-15	0.0	0.10413302413852965	0.14879708809369327	0.09895639633962156	0.8818711690117955	0.111486271507989	1.5666635350021403	0.0	0.0	3.8959138841702075	3.895913884170207
leave_morula_transitions	deterministic	2-cell	4-cell	0.3333333333333333	0.5	20	25	1.3248564307397648	0.5073367676745653	1.1641558570186716	1.6079472647800777	0.13229090248989783	0.8017496087030404	0.13542929805431303	1.5666635350021403	0.0	0.0	2.817621074745076	4.246478430257651
leave_morula_transitions	stochastic_residual	2-cell	4-cell	0.3333333333333333	0.5	400	25	1.16140303917543	0.1257239470072966	3.122847028364916	40.57637822897583	0.13907912454799987	0.7949923177996389	0.20256899704438924	1.5666635350021403	0.015	0.0	7.721854391810528	4.246478430257651
leave_morula_transitions	deterministic	2-cell	8-cell	0.3333333333333333	0.6666666666666666	20	45	1.0860168753631483	0.5398282776620951	1.133726091247798	1.7703794950819887	0.11220300145894523	0.9256933194989257	0.11232446423932184	1.5666635350021403	0.0	0.37777777777777777	2.4419037029299666	1.9475723812798929
leave_morula_transitions	stochastic_residual	2-cell	8-cell	0.3333333333333333	0.6666666666666666	400	45	1.0416743729920628	0.12492623872974162	3.4886379416800084	49.921743371931186	0.1196405603822707	0.9112164678940037	0.20322022122834701	1.5666635350021403	0.005	0.37777777777777777	8.510651545837632	1.9475723812798929
leave_morula_transitions	deterministic	2-cell	morula	0.3333333333333333	0.8333333333333334	20	8	1.3613007099265497	1.0907172200056823	1.2135566862363234	1.1311651891885743	0.24709256059902468	0.6204921169734747	0.2470952346784028	1.5666635350021403	0.0	0.875	2.358172464635367	1.0224014859114376
leave_morula_transitions	stochastic_residual	2-cell	morula	0.3333333333333333	0.8333333333333334	400	8	1.3582704056433963	0.12657977194093206	3.82796119406441	49.78442897478958	0.24857046443226072	0.6085307182664726	0.29560702125028726	1.5666635350021403	0.0075	0.875	8.477367610004514	1.0224014859114376
leave_morula_transitions	deterministic	2-cell	blastocyst	0.3333333333333333	1.0	20	5	0.9717268603917436	1.0666884190476527	0.9852015740293902	1.1463673778681802	0.1534531892915195	0.691041534573032	0.15345356752453415	1.5666635350021403	0.0	0.0	2.313719098229198	3.397489915056115
leave_morula_transitions	stochastic_residual	2-cell	blastocyst	0.3333333333333333	1.0	400	5	1.1136604111036266	0.11728840924587947	3.4434593993512053	43.351024498560214	0.16227015675502213	0.6723449904765794	0.2238817316485679	1.5666635350021403	0.0025	0.0	7.813521166577955	3.397489915056115
leave_morula_transitions	deterministic	4-cell	4-cell	0.5	0.5	25	25	0.0	0.0	0.0	0.0	0.10923907471806982	0.8351006911534042	0.11467669279215184	1.5666635350021403	0.0	0.0	4.246478430257651	4.246478430257651
leave_morula_transitions	stochastic_residual	4-cell	4-cell	0.5	0.5	500	25	8.75153442921609e-15	0.0	0.05797641804152846	0.06755436318122511	0.10923907471806991	0.835100691153404	0.11467669279215183	1.5666635350021403	0.0	0.0	4.24647843025765	4.246478430257651
leave_morula_transitions	deterministic	4-cell	8-cell	0.5	0.6666666666666666	25	45	1.0125055518754882	0.4166342794739486	0.9653648769436316	1.658938713050286	0.11198868961386586	0.9331842654790757	0.11350304289245669	1.5666635350021403	0.0	0.37777777777777777	2.0928270052164093	1.9475723812798929
leave_morula_transitions	stochastic_residual	4-cell	8-cell	0.5	0.6666666666666666	500	45	1.0922760553133721	0.12618705079218806	3.106229364246376	42.513490662350975	0.11565049787279355	0.9238344301730333	0.1877413169803949	1.5666635350021403	0.008	0.37777777777777777	7.652997524240224	1.9475723812798929
leave_morula_transitions	deterministic	4-cell	morula	0.5	0.8333333333333334	25	8	1.273147558252225	1.0276920615534557	1.1777281281504703	1.12766009600216	0.24618953497432366	0.6239989224296485	0.24621401583299218	1.5666635350021403	0.0	0.875	2.2058209624251797	1.0224014859114376
leave_morula_transitions	stochastic_residual	4-cell	morula	0.5	0.8333333333333334	500	8	1.3239906609326724	0.12048809939884997	3.686777476220369	45.33420582627797	0.2478939888462709	0.6114100816325658	0.29500782389018454	1.5666635350021403	0.012	0.875	8.125181077660605	1.0224014859114376
leave_morula_transitions	deterministic	4-cell	blastocyst	0.5	1.0	25	5	0.974118040112008	1.0138434685508326	0.9156273302408144	1.1454870798309873	0.15350132260253227	0.6909226216381454	0.15350335511496396	1.5666635350021403	0.0	0.0	2.301371961681454	3.397489915056115
leave_morula_transitions	stochastic_residual	4-cell	blastocyst	0.5	1.0	500	5	0.9847684089772377	0.10900509223481536	3.6975812389592786	46.90760470611988	0.16210609659757305	0.6736977179842922	0.22827405912371093	1.5666635350021403	0.006	0.0	8.306293699488446	3.397489915056115
leave_morula_transitions	deterministic	8-cell	8-cell	0.6666666666666666	0.6666666666666666	45	45	0.0	0.0	0.0	0.0	0.09901868669855979	0.9390599665047517	0.10474191612042263	1.5666635350021403	0.37777777777777777	0.37777777777777777	1.9475723812798929	1.9475723812798929
leave_morula_transitions	stochastic_residual	8-cell	8-cell	0.6666666666666666	0.6666666666666666	900	45	8.634318976846619e-15	2.220446049250313e-16	0.033727322406019944	0.03792321055721394	0.09901868669855973	0.9390599665047518	0.10474191612042262	1.5666635350021403	0.37777777777777777	0.37777777777777777	1.947572381279893	1.9475723812798929
leave_morula_transitions	deterministic	8-cell	morula	0.6666666666666666	0.8333333333333334	45	8	1.7232337682802363	1.1074912256108418	1.4813339400297614	1.0098226220646305	0.25165498879827936	0.5982382749998453	0.2521229573913699	1.5666635350021403	0.0	0.875	3.006582106518574	1.0224014859114376
leave_morula_transitions	stochastic_residual	8-cell	morula	0.6666666666666666	0.8333333333333334	900	8	1.766610675881256	0.16048365869894843	3.5795093468322445	41.94005717725496	0.2533186975573537	0.5892121334664316	0.29563930848092257	1.5666635350021403	0.005555555555555556	0.875	7.920653590493898	1.0224014859114376
leave_morula_transitions	deterministic	8-cell	blastocyst	0.6666666666666666	1.0	45	5	0.9571982548578052	0.9591426386838315	0.9320556701412427	1.1326715789553923	0.15326082432014318	0.6921005822206029	0.15329158426602071	1.5666635350021403	0.0	0.0	2.4102824267532883	3.397489915056115
leave_morula_transitions	stochastic_residual	8-cell	blastocyst	0.6666666666666666	1.0	900	5	1.0025196166770178	0.11085892954910226	3.688534645216704	46.10946295006006	0.16250332464603168	0.673807211188636	0.22792955068600895	1.5666635350021403	0.005555555555555556	0.0	8.265499331605078	3.397489915056115
early_to_4cell_transitions	deterministic	MII oocyte	MII oocyte	0.0	0.0	36	36	0.0	0.0	0.0	0.0	0.033000156429057355	0.9958510597738592	0.10350441372305587	1.5666635350021403	0.0	0.0	11.446637235175949	11.446637235175949
early_to_4cell_transitions	stochastic_residual	MII oocyte	MII oocyte	0.0	0.0	720	36	5.3182657297855745e-15	0.0	0.21417932840646486	1.0219698063843037	0.03300015642905743	0.9958510597738595	0.10350441372305587	1.5666635350021403	0.0	0.0	11.446637235175952	11.446637235175949
early_to_4cell_transitions	deterministic	MII oocyte	zygote/PN	0.0	0.16666666666666666	36	30	0.4101034852592732	0.3381945293882307	1.3030404774272142	11.53756668990237	0.04694281928118691	0.9934815483875201	0.05786932154079446	1.5666635350021403	0.0	0.0	9.19877403975668	10.476711921316689
early_to_4cell_transitions	stochastic_residual	MII oocyte	zygote/PN	0.0	0.16666666666666666	720	30	0.4468638379854242	0.06341616855504784	2.2836030497035296	40.670257285309425	0.0695884382730324	0.9862951856554447	0.1708592024778985	1.5666635350021403	0.0	0.0	11.79724879472503	10.476711921316689
early_to_4cell_transitions	deterministic	MII oocyte	2-cell	0.0	0.3333333333333333	36	20	0.20079717101583602	0.4039058789294977	0.7367074127672465	3.0529911576348163	0.09963615056022583	0.8795126006764842	0.100056295715972	1.5666635350021403	0.0	0.0	3.801505810533794	3.895913884170207
early_to_4cell_transitions	stochastic_residual	MII oocyte	2-cell	0.0	0.3333333333333333	720	20	0.22913468131235631	0.09864060110163675	3.476260415483561	56.42834792130053	0.10754846560926863	0.8712119193265837	0.1994774096802574	1.5666635350021403	0.008333333333333333	0.0	9.07594349396881	3.895913884170207
early_to_4cell_transitions	deterministic	MII oocyte	4-cell	0.0	0.5	36	25	0.1229225099695702	0.3999988387808039	0.6464680082317458	1.7470355087832878	0.11078215444304024	0.8327319351551546	0.11087176962301669	1.5666635350021403	0.0	0.0	3.9451295515670903	4.246478430257651
early_to_4cell_transitions	stochastic_residual	MII oocyte	4-cell	0.0	0.5	720	25	0.2602017136624383	0.10505416213418295	3.6404439436872655	59.422440280720245	0.12561239356995338	0.8148462705392886	0.20607001884213647	1.5666635350021403	0.004166666666666667	0.0	9.354135646772567	4.246478430257651
early_to_4cell_transitions	deterministic	MII oocyte	8-cell	0.0	0.6666666666666666	36	45	2.5995058502272856	0.9949107911678386	2.4265013116288117	1.7904463098824264	0.14587198870559157	0.8952565129750752	0.14588526690548217	1.5666635350021403	0.0	0.37777777777777777	4.407411569939222	1.9475723812798929
early_to_4cell_transitions	stochastic_residual	MII oocyte	8-cell	0.0	0.6666666666666666	720	45	2.502028887310554	0.2015460034987906	4.201111004924356	61.246478791789066	0.13935288914447155	0.8879905475182894	0.21141943247859468	1.5666635350021403	0.002777777777777778	0.37777777777777777	9.540712300672045	1.9475723812798929
early_to_4cell_transitions	deterministic	MII oocyte	morula	0.0	0.8333333333333334	36	8	2.8366873470738954	0.8812623714730281	2.6960062955514994	1.1320865645274516	0.26120992739187465	0.6078398053715132	0.26121186887197606	1.5666635350021403	0.0	0.875	4.913460860640186	1.0224014859114376
early_to_4cell_transitions	stochastic_residual	MII oocyte	morula	0.0	0.8333333333333334	720	8	2.6868960768502377	0.21155214929755317	4.336336469225465	55.80064050999135	0.25203390587844166	0.6140059006557012	0.29389660797498113	1.5666635350021403	0.008333333333333333	0.875	9.489811618837264	1.0224014859114376
early_to_4cell_transitions	deterministic	MII oocyte	blastocyst	0.0	1.0	36	5	2.1415293940400835	0.9661448871506442	1.7768051233174824	1.1464145905360708	0.15330771383847347	0.6419442594003169	0.15330871451082936	1.5666635350021403	0.0	0.0	5.246670477481138	3.397489915056115
early_to_4cell_transitions	stochastic_residual	MII oocyte	blastocyst	0.0	1.0	720	5	2.3087776331771854	0.17509426036704934	4.310212715324473	59.10177012785926	0.145777225443505	0.6586740083156657	0.20824148098449383	1.5666635350021403	0.002777777777777778	0.0	9.963890123184214	3.397489915056115
early_to_4cell_transitions	deterministic	zygote/PN	zygote/PN	0.16666666666666666	0.16666666666666666	30	30	0.0	0.0	0.0	0.0	0.041099346165881956	0.9933843213424108	0.08915314043668542	1.5666635350021403	0.0	0.0	10.476711921316689	10.476711921316689
early_to_4cell_transitions	stochastic_residual	zygote/PN	zygote/PN	0.16666666666666666	0.16666666666666666	600	30	1.2127376262701771e-14	0.0	0.0809187782988619	0.4374356026288835	0.04109934616588192	0.9933843213424111	0.08915314043668542	1.5666635350021403	0.0	0.0	10.476711921316689	10.476711921316689
early_to_4cell_transitions	deterministic	zygote/PN	2-cell	0.16666666666666666	0.3333333333333333	30	20	0.2467733293698999	0.08720257201008907	0.5385064219936988	2.9286289001164785	0.10074376781343629	0.879839546790282	0.1084797307246419	1.5666635350021403	0.0	0.0	3.9796842866719486	3.895913884170207
early_to_4cell_transitions	stochastic_residual	zygote/PN	2-cell	0.16666666666666666	0.3333333333333333	600	20	0.2536127629882484	0.10321489791916427	2.957274481078322	52.10088031822738	0.10761880064484981	0.8692565643031769	0.19031168416679825	1.5666635350021403	0.0016666666666666668	0.0	8.686523792072636	3.895913884170207
early_to_4cell_transitions	deterministic	zygote/PN	4-cell	0.16666666666666666	0.5	30	25	0.2179631998932269	0.18818022895574882	0.5326843337519556	1.4930448779321215	0.1118119601554356	0.8315902263385564	0.11304460688581817	1.5666635350021403	0.0	0.0	3.9836095433817813	4.246478430257651
early_to_4cell_transitions	stochastic_residual	zygote/PN	4-cell	0.16666666666666666	0.5	600	25	0.14130893598635794	0.1058851120880433	3.642985506768762	58.83650850090884	0.12380634111312351	0.8182421569568987	0.20442463271917077	1.5666635350021403	0.008333333333333333	0.0	9.283767238058676	4.246478430257651
early_to_4cell_transitions	deterministic	zygote/PN	8-cell	0.16666666666666666	0.6666666666666666	30	45	2.561057184820159	0.9976655780448903	2.2792077786994125	1.7275791370897324	0.14493152917639043	0.896416884274445	0.14525839309771102	1.5666635350021403	0.0	0.37777777777777777	4.373874086013563	1.9475723812798929
early_to_4cell_transitions	stochastic_residual	zygote/PN	8-cell	0.16666666666666666	0.6666666666666666	600	45	2.5868424996516137	0.2084867961308947	4.245007495584222	60.80058337903456	0.13752681051955312	0.891502855161961	0.21138306310228075	1.5666635350021403	0.0016666666666666668	0.37777777777777777	9.72882037781782	1.9475723812798929
early_to_4cell_transitions	deterministic	zygote/PN	morula	0.16666666666666666	0.8333333333333334	30	8	2.8163293465978843	1.0537401084750133	2.634871183328736	1.1122205291316583	0.2609501112105184	0.6083677054176577	0.260993666198286	1.5666635350021403	0.0	0.875	4.881805946211647	1.0224014859114376
early_to_4cell_transitions	stochastic_residual	zygote/PN	morula	0.16666666666666666	0.8333333333333334	600	8	2.9091177746913517	0.22697142481752608	4.503440468369521	57.64121184797405	0.25353103688707684	0.6095420297448761	0.294873150888098	1.5666635350021403	0.0033333333333333335	0.875	9.734413545716828	1.0224014859114376
early_to_4cell_transitions	deterministic	zygote/PN	blastocyst	0.16666666666666666	1.0	30	5	2.1244477830530917	1.0113470079552687	1.886219466304667	1.143205463096666	0.15312147381200722	0.6428258579876021	0.15314528480706938	1.5666635350021403	0.0	0.0	5.2257544363646495	3.397489915056115
early_to_4cell_transitions	stochastic_residual	zygote/PN	blastocyst	0.16666666666666666	1.0	600	5	2.2661405483356525	0.17884588657512435	4.268066202941056	61.82745080023142	0.1455148081074335	0.6585432814933163	0.20954410072390287	1.5666635350021403	0.0016666666666666668	0.0	10.163324127043621	3.397489915056115
early_to_4cell_transitions	deterministic	2-cell	2-cell	0.3333333333333333	0.3333333333333333	20	20	0.0	0.0	0.0	0.0	0.09895639633962156	0.8818711690117954	0.111486271507989	1.5666635350021403	0.0	0.0	3.895913884170207	3.895913884170207
early_to_4cell_transitions	stochastic_residual	2-cell	2-cell	0.3333333333333333	0.3333333333333333	400	20	3.3351378076690726e-15	0.0	0.1058196672324772	0.14879708809369327	0.09895639633962156	0.8818711690117955	0.111486271507989	1.5666635350021403	0.0	0.0	3.8959138841702075	3.895913884170207
early_to_4cell_transitions	deterministic	2-cell	4-cell	0.3333333333333333	0.5	20	25	0.18359315291845676	0.07219617218743113	0.42708206567899065	1.520353441886798	0.11134876243696411	0.8320879669907065	0.11547764837940463	1.5666635350021403	0.0	0.0	4.159784472198679	4.246478430257651
early_to_4cell_transitions	stochastic_residual	2-cell	4-cell	0.3333333333333333	0.5	400	25	0.06858322511152765	0.10973828459431312	3.0200352855224724	47.6937810729704	0.1190454591734641	0.8249058121731317	0.1888849414836311	1.5666635350021403	0.0025	0.0	8.446057582712763	4.246478430257651
early_to_4cell_transitions	deterministic	2-cell	8-cell	0.3333333333333333	0.6666666666666666	20	45	2.5821678454049453	1.071846516127437	2.231840032378839	1.6977555974239151	0.14541789914233755	0.8958723600327895	0.1459121938172752	1.5666635350021403	0.0	0.37777777777777777	4.405862137848995	1.9475723812798929
early_to_4cell_transitions	stochastic_residual	2-cell	8-cell	0.3333333333333333	0.6666666666666666	400	45	2.500820042736025	0.21581237298163858	4.134018380279296	59.24108485870897	0.13773585356854406	0.889247754018999	0.2085349334250458	1.5666635350021403	0.0	0.37777777777777777	9.518201924140456	1.9475723812798929
early_to_4cell_transitions	deterministic	2-cell	morula	0.3333333333333333	0.8333333333333334	20	8	2.8292837850676342	1.394684432310159	2.4610127041099696	1.0902477045882724	0.2610677099861627	0.6081048519808403	0.26116012809224276	1.5666635350021403	0.0	0.875	4.909094598202872	1.0224014859114376
early_to_4cell_transitions	stochastic_residual	2-cell	morula	0.3333333333333333	0.8333333333333334	400	8	2.6175108688221607	0.19557830494082729	4.5068490884060015	62.83534913560867	0.25216297096909696	0.6093075624010039	0.2983743071036975	1.5666635350021403	0.005	0.875	9.872655063493566	1.0224014859114376
early_to_4cell_transitions	deterministic	2-cell	blastocyst	0.3333333333333333	1.0	20	5	2.1357681406877305	1.0766354727650722	1.9217962332982188	1.1414151890802393	0.1532437569513336	0.6422406916423842	0.15328616034119347	1.5666635350021403	0.0	0.0	5.240279393459229	3.397489915056115
early_to_4cell_transitions	stochastic_residual	2-cell	blastocyst	0.3333333333333333	1.0	400	5	2.1440874478509135	0.1567395881099649	4.221169450395623	66.07795060820362	0.14539058572974234	0.6618246320049741	0.21248965873916797	1.5666635350021403	0.0	0.0	10.249963301297198	3.397489915056115
early_to_4cell_transitions	deterministic	4-cell	4-cell	0.5	0.5	25	25	0.0	0.0	0.0	0.0	0.10923907471806982	0.8351006911534042	0.11467669279215184	1.5666635350021403	0.0	0.0	4.246478430257651	4.246478430257651
early_to_4cell_transitions	stochastic_residual	4-cell	4-cell	0.5	0.5	500	25	8.75153442921609e-15	0.0	0.057129036742128214	0.06755436318122511	0.10923907471806991	0.835100691153404	0.11467669279215183	1.5666635350021403	0.0	0.0	4.24647843025765	4.246478430257651
early_to_4cell_transitions	deterministic	4-cell	8-cell	0.5	0.6666666666666666	25	45	2.65445113665788	1.0109446174994692	2.3354549289427884	1.6294486239351034	0.14711701017981446	0.8932090993485612	0.14840803722131274	1.5666635350021403	0.0	0.37777777777777777	4.555633600115309	1.9475723812798929
early_to_4cell_transitions	stochastic_residual	4-cell	8-cell	0.5	0.6666666666666666	500	45	2.6872613629232602	0.2556667342561654	3.9533800329159554	51.68113778157171	0.1419312553014463	0.8883778607084981	0.20101744303498617	1.5666635350021403	0.002	0.37777777777777777	8.807606619989729	1.9475723812798929
early_to_4cell_transitions	deterministic	4-cell	morula	0.5	0.8333333333333334	25	8	2.868930062415642	1.2858924976005215	2.2522079149429106	1.0786780315638798	0.261461554900136	0.6074642623300838	0.26159868905031985	1.5666635350021403	0.0	0.875	4.979638779079095	1.0224014859114376
early_to_4cell_transitions	stochastic_residual	4-cell	morula	0.5	0.8333333333333334	500	8	2.927539077881488	0.22607904584091187	4.6098003848430995	61.41415533163733	0.2519789556844683	0.6151007419332141	0.29413006308245204	1.5666635350021403	0.002	0.875	9.855518417009188	1.0224014859114376
early_to_4cell_transitions	deterministic	4-cell	blastocyst	0.5	1.0	25	5	2.169826855738578	1.034761040322456	1.8201231413984642	1.1354059219933417	0.15360887024204328	0.6404822467315436	0.15369176038793259	1.5666635350021403	0.0	0.0	5.285693638392781	3.397489915056115
early_to_4cell_transitions	stochastic_residual	4-cell	blastocyst	0.5	1.0	500	5	2.0574842509383258	0.1654885206949368	4.081735122007029	57.79493705190809	0.14456171698350825	0.6676173309814624	0.20690194013254476	1.5666635350021403	0.002	0.0	9.826953825225885	3.397489915056115
early_to_4cell_transitions	deterministic	8-cell	8-cell	0.6666666666666666	0.6666666666666666	45	45	0.0	0.0	0.0	0.0	0.09901868669855979	0.9390599665047517	0.10474191612042263	1.5666635350021403	0.37777777777777777	0.37777777777777777	1.9475723812798929	1.9475723812798929
early_to_4cell_transitions	stochastic_residual	8-cell	8-cell	0.6666666666666666	0.6666666666666666	900	45	8.634318976846619e-15	2.220446049250313e-16	0.033784147853779985	0.03792321055721394	0.09901868669855973	0.9390599665047518	0.10474191612042262	1.5666635350021403	0.37777777777777777	0.37777777777777777	1.947572381279893	1.9475723812798929
early_to_4cell_transitions	deterministic	8-cell	morula	0.6666666666666666	0.8333333333333334	45	8	2.3950362428917638	1.195254574511881	2.157921057308661	0.9881693744834747	0.2597242007695299	0.5791834949552745	0.26025565529300637	1.5666635350021403	0.0	0.875	4.199592544238277	1.0224014859114376
early_to_4cell_transitions	stochastic_residual	8-cell	morula	0.6666666666666666	0.8333333333333334	900	8	2.3996268561348884	0.22269417732440133	4.055393742908075	53.796599688191726	0.25797027577030107	0.5705804924366361	0.2994769672012052	1.5666635350021403	0.0044444444444444444	0.875	8.758653336416986	1.0224014859114376
early_to_4cell_transitions	deterministic	8-cell	blastocyst	0.6666666666666666	1.0	45	5	1.4417335759056167	0.938548309539793	1.2054292432376603	1.1317545438919372	0.14785858661983187	0.670938489033709	0.148004304440616	1.5666635350021403	0.0	0.0	4.280046000056623	3.397489915056115
early_to_4cell_transitions	stochastic_residual	8-cell	blastocyst	0.6666666666666666	1.0	900	5	1.535304596459488	0.1363676457530849	4.059644401431788	60.993059914338545	0.14758876511844587	0.6633923391580634	0.2143350636993436	1.5666635350021403	0.0022222222222222222	0.0	9.457344218536047	3.397489915056115
