## Supplementary material for "An entropy-based diagnostic framework for characterizing methylation state dynamics during preimplantation development": CSB_TRO_latent_multistep_rollout_stage_predictions.tsv

train_protocol	start_stage	target_stage	pred_PC1_mean	pred_PC2_mean	pred_PC3_mean	obs_PC1_mean	obs_PC2_mean	obs_PC3_mean
full_all_transitions	MII oocyte	MII oocyte	7.0354435255125285	-0.7104353131315133	-1.6113241620842262	7.0354435255125285	-0.7104353131315133	-1.6113241620842262
full_all_transitions	MII oocyte	zygote/PN	0.5111659340037198	2.821677172522747	4.382440129757197	1.233168401586922	3.4589747362792043	5.173700649651786
full_all_transitions	MII oocyte	2-cell	-2.138791137808141	-0.49770975357752195	0.6449272035664885	-2.151189672328681	-0.7382847591572979	0.4715471018149991
full_all_transitions	MII oocyte	4-cell	-2.9767993804389423	-0.7474177597230145	-0.5781802679209536	-4.293543685892197	-1.8336745122934335	0.554305021579696
full_all_transitions	MII oocyte	8-cell	-3.3214366242557984	-0.7272031350990593	-0.9992112694012822	-2.077402012542864	-0.3257080893555392	-2.207913304437107
full_all_transitions	MII oocyte	morula	-3.4887608622300177	-0.7367462774227842	-1.1979124460619284	-3.174309766013712	-0.030760471381842625	-2.818407458091957
full_all_transitions	MII oocyte	blastocyst	-3.5840832298698593	-0.7546452791815786	-1.3121887080238985	-4.206212935928339	-0.5366130066211746	0.28228822681833476
full_all_transitions	zygote/PN	zygote/PN	1.233168401586922	3.4589747362792043	5.173700649651786	1.233168401586922	3.4589747362792043	5.173700649651786
full_all_transitions	zygote/PN	2-cell	-1.902568585774763	-0.4053157562786623	0.9817138223237785	-2.151189672328681	-0.7382847591572979	0.4715471018149991
full_all_transitions	zygote/PN	4-cell	-2.8899082107739407	-0.7532322475168142	-0.46930789012632523	-4.293543685892197	-1.8336745122934335	0.554305021579696
full_all_transitions	zygote/PN	8-cell	-3.286792917343603	-0.7301786634260509	-0.957969001890406	-2.077402012542864	-0.3257080893555392	-2.207913304437107
full_all_transitions	zygote/PN	morula	-3.474932093185802	-0.7374169788274061	-1.1813736441379312	-3.174309766013712	-0.030760471381842625	-2.818407458091957
full_all_transitions	zygote/PN	blastocyst	-3.5785997650319814	-0.754869298817315	-1.3055977270523846	-4.206212935928339	-0.5366130066211746	0.28228822681833476
full_all_transitions	2-cell	2-cell	-2.151189672328681	-0.7382847591572979	0.4715471018149991	-2.151189672328681	-0.7382847591572979	0.4715471018149991
full_all_transitions	2-cell	4-cell	-2.9664524416734377	-0.7336223502326203	-0.5741798881353906	-4.293543685892197	-1.8336745122934335	0.554305021579696
full_all_transitions	2-cell	8-cell	-3.318498591809665	-0.7232690419543196	-0.9941657600465094	-2.077402012542864	-0.3257080893555392	-2.207913304437107
full_all_transitions	2-cell	morula	-3.4878706464209777	-0.7367065951427042	-1.1966343223299791	-3.174309766013712	-0.030760471381842625	-2.818407458091957
full_all_transitions	2-cell	blastocyst	-3.5837331547029776	-0.754708268492245	-1.3117740980910917	-4.206212935928339	-0.5366130066211746	0.28228822681833476
full_all_transitions	4-cell	4-cell	-4.293543685892197	-1.8336745122934335	0.554305021579696	-4.293543685892197	-1.8336745122934335	0.554305021579696
full_all_transitions	4-cell	8-cell	-3.7201140098941803	-1.597352975013247	-1.7162237955759787	-2.077402012542864	-0.3257080893555392	-2.207913304437107
full_all_transitions	4-cell	morula	-3.585514333644329	-0.775287406934199	-1.36497812306626	-3.174309766013712	-0.030760471381842625	-2.818407458091957
full_all_transitions	4-cell	blastocyst	-3.6200477433428437	-0.7443097334490054	-1.3556213520253544	-4.206212935928339	-0.5366130066211746	0.28228822681833476
full_all_transitions	8-cell	8-cell	-2.077402012542864	-0.3257080893555392	-2.207913304437107	-2.077402012542864	-0.3257080893555392	-2.207913304437107
full_all_transitions	8-cell	morula	-3.0685795809357206	0.04547121701630163	-0.5055559033851843	-3.174309766013712	-0.030760471381842625	-2.818407458091957
full_all_transitions	8-cell	blastocyst	-3.473205253440785	-0.7134180039892826	-1.1315701092794808	-4.206212935928339	-0.5366130066211746	0.28228822681833476
leave_morula_transitions	MII oocyte	MII oocyte	7.0354435255125285	-0.7104353131315133	-1.6113241620842262	7.0354435255125285	-0.7104353131315133	-1.6113241620842262
leave_morula_transitions	MII oocyte	zygote/PN	0.6714006357685682	2.9752858511465363	4.7536350102362706	1.233168401586922	3.4589747362792043	5.173700649651786
leave_morula_transitions	MII oocyte	2-cell	-2.2452590980701013	-0.6806133210051762	0.628962338277327	-2.151189672328681	-0.7382847591572979	0.4715471018149991
leave_morula_transitions	MII oocyte	4-cell	-2.6560752693764105	-0.5783634122058726	-0.32200441448885475	-4.293543685892197	-1.8336745122934335	0.554305021579696
leave_morula_transitions	MII oocyte	8-cell	-2.7302645714861757	-0.3605184578264025	-0.45684839520868004	-2.077402012542864	-0.3257080893555392	-2.207913304437107
leave_morula_transitions	MII oocyte	morula	-2.7599994792369618	-0.307040309680762	-0.5155309204706294	-3.174309766013712	-0.030760471381842625	-2.818407458091957
leave_morula_transitions	MII oocyte	blastocyst	-2.768251640020046	-0.28583301826409735	-0.5554544747416682	-4.206212935928339	-0.5366130066211746	0.28228822681833476
leave_morula_transitions	zygote/PN	zygote/PN	1.233168401586922	3.4589747362792043	5.173700649651786	1.233168401586922	3.4589747362792043	5.173700649651786
leave_morula_transitions	zygote/PN	2-cell	-2.121373231383074	-0.597599574762858	0.855369876453462	-2.151189672328681	-0.7382847591572979	0.4715471018149991
leave_morula_transitions	zygote/PN	4-cell	-2.637112513291891	-0.6087016489743681	-0.2866793012843221	-4.293543685892197	-1.8336745122934335	0.554305021579696
leave_morula_transitions	zygote/PN	8-cell	-2.7242433937459265	-0.37051860404884546	-0.4502977602208689	-2.077402012542864	-0.3257080893555392	-2.207913304437107
leave_morula_transitions	zygote/PN	morula	-2.7577083149197006	-0.3086608212775413	-0.5129077298460908	-3.174309766013712	-0.030760471381842625	-2.818407458091957
leave_morula_transitions	zygote/PN	blastocyst	-2.767550518392501	-0.2862341633707459	-0.5545331339637902	-4.206212935928339	-0.5366130066211746	0.28228822681833476
leave_morula_transitions	2-cell	2-cell	-2.151189672328681	-0.7382847591572979	0.4715471018149991	-2.151189672328681	-0.7382847591572979	0.4715471018149991
leave_morula_transitions	2-cell	4-cell	-2.607926371011619	-0.5029529740643139	-0.2541553309951504	-4.293543685892197	-1.8336745122934335	0.554305021579696
leave_morula_transitions	2-cell	8-cell	-2.724550388114649	-0.3602690033708987	-0.44204171116147195	-2.077402012542864	-0.3257080893555392	-2.207913304437107
leave_morula_transitions	2-cell	morula	-2.7591907298196734	-0.3103609393675752	-0.5142983824119278	-3.174309766013712	-0.030760471381842625	-2.818407458091957
leave_morula_transitions	2-cell	blastocyst	-2.7678249330158895	-0.286407027899063	-0.5550863577671005	-4.206212935928339	-0.5366130066211746	0.28228822681833476
leave_morula_transitions	4-cell	4-cell	-4.293543685892197	-1.8336745122934335	0.554305021579696	-4.293543685892197	-1.8336745122934335	0.554305021579696
leave_morula_transitions	4-cell	8-cell	-3.261349618667475	-1.303760254032597	-1.3610458373217476	-2.077402012542864	-0.3257080893555392	-2.207913304437107
leave_morula_transitions	4-cell	morula	-2.8030573803980987	-0.26968664911130846	-0.6578982442673295	-3.174309766013712	-0.030760471381842625	-2.818407458091957
leave_morula_transitions	4-cell	blastocyst	-2.774909459408215	-0.24558833822730478	-0.5623376481716654	-4.206212935928339	-0.5366130066211746	0.28228822681833476
leave_morula_transitions	8-cell	8-cell	-2.077402012542864	-0.3257080893555392	-2.207913304437107	-2.077402012542864	-0.3257080893555392	-2.207913304437107
leave_morula_transitions	8-cell	morula	-2.4081480877441153	0.4937589293490959	0.018224266582905227	-3.174309766013712	-0.030760471381842625	-2.818407458091957
leave_morula_transitions	8-cell	blastocyst	-2.7477459618559794	-0.2672640484103227	-0.4586643503142552	-4.206212935928339	-0.5366130066211746	0.28228822681833476
early_to_4cell_transitions	MII oocyte	MII oocyte	7.0354435255125285	-0.7104353131315133	-1.6113241620842262	7.0354435255125285	-0.7104353131315133	-1.6113241620842262
early_to_4cell_transitions	MII oocyte	zygote/PN	0.8615600495000475	3.094954202228638	4.690015949341525	1.233168401586922	3.4589747362792043	5.173700649651786
early_to_4cell_transitions	MII oocyte	2-cell	-2.242740373428453	-0.6411128749605662	0.7926928720092925	-2.151189672328681	-0.7382847591572979	0.4715471018149991
early_to_4cell_transitions	MII oocyte	4-cell	-4.088078546806832	-1.7889333944083323	0.5876537751198275	-4.293543685892197	-1.8336745122934335	0.554305021579696
early_to_4cell_transitions	MII oocyte	8-cell	-5.1169773791584925	-2.8170217619933617	-0.010954094235660853	-2.077402012542864	-0.3257080893555392	-2.207913304437107
early_to_4cell_transitions	MII oocyte	morula	-5.715248104561649	-3.3445916547896557	-0.22948093099262248	-3.174309766013712	-0.030760471381842625	-2.818407458091957
early_to_4cell_transitions	MII oocyte	blastocyst	-6.063772771314673	-3.67579515462056	-0.39109972693085643	-4.206212935928339	-0.5366130066211746	0.28228822681833476
early_to_4cell_transitions	zygote/PN	zygote/PN	1.233168401586922	3.4589747362792043	5.173700649651786	1.233168401586922	3.4589747362792043	5.173700649651786
early_to_4cell_transitions	zygote/PN	2-cell	-2.024238940666789	-0.5258969090693126	0.8200670311309982	-2.151189672328681	-0.7382847591572979	0.4715471018149991
early_to_4cell_transitions	zygote/PN	4-cell	-3.967979514653528	-1.6733342412132088	0.6583378884953158	-4.293543685892197	-1.8336745122934335	0.554305021579696
early_to_4cell_transitions	zygote/PN	8-cell	-5.048646495981935	-2.7577389680137605	0.013341686923111374	-2.077402012542864	-0.3257080893555392	-2.207913304437107
early_to_4cell_transitions	zygote/PN	morula	-5.676895831681132	-3.307970866485903	-0.2122439989676927	-3.174309766013712	-0.030760471381842625	-2.818407458091957
early_to_4cell_transitions	zygote/PN	blastocyst	-6.04209722261018	-3.6555233353917367	-0.38236385943476753	-4.206212935928339	-0.5366130066211746	0.28228822681833476
early_to_4cell_transitions	2-cell	2-cell	-2.151189672328681	-0.7382847591572979	0.4715471018149991	-2.151189672328681	-0.7382847591572979	0.4715471018149991
early_to_4cell_transitions	2-cell	4-cell	-4.048886065467231	-1.6820418283308904	0.6894697925739476	-4.293543685892197	-1.8336745122934335	0.554305021579696
early_to_4cell_transitions	2-cell	8-cell	-5.091475706871008	-2.8046516110815616	-0.023200250788795694	-2.077402012542864	-0.3257080893555392	-2.207913304437107
early_to_4cell_transitions	2-cell	morula	-5.701654901564094	-3.3272645668932257	-0.21838293447176244	-3.174309766013712	-0.030760471381842625	-2.818407458091957
early_to_4cell_transitions	2-cell	blastocyst	-6.0558879578056155	-3.669058872488653	-0.38927849598977043	-4.206212935928339	-0.5366130066211746	0.28228822681833476
early_to_4cell_transitions	4-cell	4-cell	-4.293543685892197	-1.8336745122934335	0.554305021579696	-4.293543685892197	-1.8336745122934335	0.554305021579696
early_to_4cell_transitions	4-cell	8-cell	-5.22907058881896	-2.911159989855122	-0.08170631398913245	-2.077402012542864	-0.3257080893555392	-2.207913304437107
early_to_4cell_transitions	4-cell	morula	-5.778924722828319	-3.395951077020541	-0.25252511013534107	-3.174309766013712	-0.030760471381842625	-2.818407458091957
early_to_4cell_transitions	4-cell	blastocyst	-6.099459771099206	-3.70904796606093	-0.4074353416444719	-4.206212935928339	-0.5366130066211746	0.28228822681833476
early_to_4cell_transitions	8-cell	8-cell	-2.077402012542864	-0.3257080893555392	-2.207913304437107	-2.077402012542864	-0.3257080893555392	-2.207913304437107
early_to_4cell_transitions	8-cell	morula	-4.097814193667843	-0.8850809734792506	1.1345498988870601	-3.174309766013712	-0.030760471381842625	-2.818407458091957
early_to_4cell_transitions	8-cell	blastocyst	-5.117919040493083	-2.8070439694375775	-0.21743402970497777	-4.206212935928339	-0.5366130066211746	0.28228822681833476
