## Supplementary material for "An entropy-based diagnostic framework for characterizing methylation state dynamics during preimplantation development": CSB_TRO_latent_residual_diffusion_covariance.tsv

train_protocol	row_PC	PC1	PC2	PC3
full_all_transitions	PC1	114.4955488951457	-35.826179404410595	7.835973733016453
full_all_transitions	PC2	-35.826179404410595	186.05088876097213	-14.288600607559763
full_all_transitions	PC3	7.835973733016453	-14.288600607559763	77.53430267084539
leave_morula_transitions	PC1	115.40697531327969	-42.55880095410986	-0.02395748985685859
leave_morula_transitions	PC2	-42.55880095410986	204.76645645384855	-20.183388255921756
leave_morula_transitions	PC3	-0.02395748985685859	-20.183388255921756	59.830701319107995
early_to_4cell_transitions	PC1	120.03546215562174	-91.92273708411574	22.993217681941125
early_to_4cell_transitions	PC2	-91.92273708411574	263.8049716083497	-9.281844536615466
early_to_4cell_transitions	PC3	22.993217681941125	-9.281844536615466	52.05802182885443
