## Supplementary material for "An entropy-based diagnostic framework for characterizing methylation state dynamics during preimplantation development": CSB_TRO_latent_scores_exclude_morula.tsv

sample_id	PC1	PC2	PC3
GSM2146951	6.45640104195048	-2.7803538680703612	-0.013144689124168142
GSM2146952	7.5895896401642	-0.4387430995260869	1.5108149727411124
GSM2146953	7.707807425475247	-1.1299653264314866	1.461306845253493
GSM2146954	7.450523502024426	-1.9284021727146234	1.419417291103904
GSM2481532	-3.846560147686409	-1.0726856787203598	-0.8772321449076564
GSM2481533	-2.149056390372662	-1.3696152146238223	-0.019690533391130582
GSM2481534	-2.0640014895450456	-0.6599888579262154	-0.9673660964214662
GSM2481535	-2.20973998585179	-2.4638656172642865	-0.46862941432581434
GSM2481536	-4.010840476876242	-3.116417089474248	-0.9889837160390622
GSM2481537	-4.499204782353742	-1.9657239849956543	-0.8152651174970469
GSM2481538	-4.500228602467267	-3.3692921592184697	-0.13146581468157725
GSM2481539	-3.803652939339016	-3.5350855556023766	-0.48088284908581963
GSM2481540	-4.027835449535686	-0.6133002079157617	-1.367682733375049
GSM2481541	-3.701175124659037	-1.0934923967141847	0.014413130056137757
GSM2481542	-5.719495757123112	-1.6689264290447234	-1.3013301363025342
GSM2481543	-4.608782691728032	-2.8919744408162	-0.48468164044648215
GSM2481544	-4.704388649242321	-2.5557963142422304	-0.40292972314619174
GSM2481545	-4.761190051313025	-2.8099157103830232	-0.904731583871022
GSM2481546	-5.663393182537642	-2.4796315471753245	-0.531240882123969
GSM2481547	-5.295165954256525	-3.113574117798927	-0.5739971504427467
GSM2481548	-4.2540925727712935	-2.769020674340666	-0.7917018356547346
GSM2481549	-5.976901727853378	-1.1115628826690243	-1.2211201253067716
GSM2481550	-6.857700575724058	-0.8961363370781408	0.21728856266684826
GSM2481551	-6.1695628878408595	-2.2529988078134906	-1.1410680825797537
GSM2481552	-4.078597524784806	-1.8661110159128416	-0.17544152730246604
GSM2481554	1.767988092030204	1.1074132800295717	-5.2779462367985275
GSM2481555	0.680028724649973	2.5541029787896163	-5.948219916345204
GSM2481556	6.034196531021591	-2.7251935723580045	-0.2691968631302586
GSM2481557	6.116420849497082	-3.209743357973439	0.14491662125250826
GSM2481558	0.3414761109162675	5.238556519843664	-5.087897362586743
GSM2481559	1.8238133362546403	2.417099187709539	-5.692900312196264
GSM2481560	-1.2207767344455378	4.847480816152403	-5.104308589579819
GSM2481561	2.323218679809365	0.53175271916817	-5.474147436416288
GSM2481562	3.019626750642155	0.8990322375777541	-5.4169376740985715
GSM2481563	-0.4096504950535151	7.731036449681613	-3.409192934103669
GSM2481564	2.8964193629843686	-0.37451241440379424	-4.841072571922238
GSM2481565	-0.14334588192086867	6.707327255949439	-5.031498098171708
GSM2481566	1.7353333979936045	0.7123208391887819	-5.494780620244102
GSM2481567	1.5019457552960347	2.764950046609736	-6.068902269309103
GSM2481570	6.317830321385693	-2.3156642542677925	-0.017762412084462054
GSM2481571	-2.0369137815720277	7.242882171598381	-5.415512252726318
GSM2481572	1.4075594261060576	2.145702760919911	-5.409807715210415
GSM2481573	3.1226829198129358	0.028094562177486446	-4.730818058452888
GSM2481574	-1.7434664053878557	4.493008543784876	-6.213633229061402
GSM2481575	1.2088013541550906	2.804704505564026	-5.836996741205717
GSM2481576	0.5988702425094221	5.096443948302379	-5.629704184842372
GSM2481577	-2.2222895272041217	9.721738021815234	-3.65488503372792
GSM2481578	3.771609276630283	0.8586599388755937	-4.237099465856568
GSM2481581	7.085710450904186	-2.569604700042812	0.32900261899445976
GSM2481586	6.937932127055777	-2.4576322931491683	0.5954473395385209
GSM2481587	6.903456704926258	-2.325126802240219	0.615286445610892
GSM2481588	7.2165931633363	-2.3562257964715987	0.8722966271853266
GSM2481589	6.389435678794603	-3.1249641861147808	-0.21476766573406839
GSM2481590	7.719420079845243	-1.1474487775721718	1.6065947036350479
GSM2481591	6.677951274944045	-1.874587790919857	0.1925691105943138
GSM2481592	-4.723599970587177	-0.33053666910933555	0.17431965026725865
GSM2481593	-3.9752219026493076	-1.0054893201541195	-1.9458815943764631
GSM2481594	-3.803768044514517	-1.445957608353912	-0.0795521340724018
GSM2481595	-4.464525697923082	0.13638675403447892	-0.7263892415261605
GSM2481614	5.972736372186167	-2.055849398437376	0.8582860588789216
GSM2481615	7.211777229150409	-1.2220119387188135	0.5209807028547646
GSM2481618	-1.691962656933661	-0.9786035999616334	2.177321110280134
GSM2481619	-1.3411969240297472	-1.167152537702736	2.502256733849765
GSM2481620	-1.6687197934158067	-1.694017206596219	2.6502311778634358
GSM2481621	-2.7134085619458332	-1.0720531385677128	3.308961734496249
GSM2481622	-1.6462759560588145	-1.4137027972242298	2.6398287270373304
GSM2481623	-1.9345496242842886	-1.886095245509791	2.871698429113674
GSM2481624	-2.39997414318375	-0.6131492645568162	3.030637743670697
GSM2481626	-3.161434778254026	-2.242211494143551	2.923036270077648
GSM2481627	-2.408540953434351	-1.6606927250513532	2.392806997524631
GSM2481628	-1.6455163181179597	1.7219498702563545	3.2923449656299297
GSM2481629	-2.5933018366505625	1.0396934402792561	3.9229728821879286
GSM2481630	-1.1263962796755174	-0.6145525918632567	1.0073449628891917
GSM2481631	-3.2606635646693127	1.668775482855151	3.59323853113349
GSM2481632	-1.7979336649982767	-1.225961434451911	2.6317000988467605
GSM2481633	-3.9101228839056072	0.08339475410852171	3.6560121510176495
GSM2481634	-1.1514854500797498	0.05150688592989364	2.591098096131934
GSM2481635	-0.5377255485269188	-0.40726032874384854	1.049705665446348
GSM2481636	-1.1330395083733833	-0.4319901394352647	3.0712383685298947
GSM2481637	-2.5995773421454857	0.28824570363480917	2.1669730493038486
GSM2481638	-2.9751855461617702	0.9952806997233785	3.239052190813129
GSM2481639	-2.3962020781484608	0.9421519544373902	2.9895133143068
GSM2481640	-3.3754930435363177	-1.1760281733360427	3.069552477908477
GSM2481641	-1.547073217982383	-1.4138664208991936	2.0363295016679026
GSM2481642	-2.8405511739818796	0.43347571140999147	2.135502624790849
GSM2481643	-2.39446936853142	2.081872706390142	5.315158576416179
GSM2481644	-1.8432834800910736	0.5070945390234834	1.0292310353591956
GSM2481645	-2.371496980374975	0.67317658412228	1.2374066921613942
GSM2481646	-1.6035327445591638	0.27563182085706023	1.3005149586991622
GSM2481647	-2.2763153357492327	-0.004780087165093135	1.1048428342407177
GSM2481648	-3.1238687327847368	1.0476709775005215	0.9192641633143879
GSM2481649	-2.9350592141269987	0.703613170183877	1.0990091056559848
GSM2481650	-2.4297731259310256	1.792927565951531	0.034686556460085116
GSM2481651	-2.5565131733882414	3.1902869545407673	1.5536440519652457
GSM2986307	5.158741483182616	27.95518817158139	14.218951239165396
GSM2986308	7.169617716096288	-1.65230578152909	1.6255242768023073
GSM2986309	6.286621267855261	-2.1539601719620376	0.20843272953233813
GSM2986310	7.0996538893742205	-2.2431852404029904	0.5297229152141392
GSM2986311	6.245524317421805	-2.147762821054784	0.8181099105432046
GSM2986312	6.878652098508034	-2.2536993804291523	0.21185014350605647
GSM2986313	6.863696790201186	-1.7096829936742226	0.34381618774068384
GSM2986314	6.176231101252183	-2.461820793203562	0.5659276393407177
GSM2986315	6.338192042494399	13.260366821654	9.116425062488581
GSM2986316	6.711082703379483	-1.2468115567172893	1.0568607000899812
GSM2986317	6.688803878990309	-1.187651490930747	1.3904812977707333
GSM2986318	7.625031872022738	-1.5924108427315604	1.0946378661548644
GSM2986319	7.725855110146229	-1.0396403657909261	2.012680675043512
GSM2986320	7.609552075636652	-1.7330842488803895	0.9688428345906104
GSM2986321	7.207453056484458	-0.9583791464412156	1.993564590749309
GSM2986322	6.347307961367132	-1.535318662795902	0.7490801207996791
GSM2986323	8.689899883650865	-0.29301658471553443	0.2529700000192794
GSM2986324	8.588084959362979	-0.3978297230991361	1.5241925855829628
GSM2986325	7.572101342561273	-2.187812617620994	0.31160971147486005
GSM2986326	7.020525290624082	-2.7012078251956875	0.7531343824900775
GSM2986327	1.5227973958757455	-0.31926919380779323	-4.4802644334758535
GSM2986328	-1.7031964127228412	7.661885396913877	-5.02442475758825
GSM2986329	3.85793871196998	0.8207389533866709	-5.4812335979647475
GSM2986330	3.1204148655193644	2.053243999034202	-5.424464695141566
GSM2986331	4.011967701105195	1.2191861456620479	-3.8378116923323065
GSM2986332	-2.4106925822851935	8.936124440476759	-2.168208615357838
GSM2986333	2.712134417343351	0.058353186815740477	-4.1030322056044435
GSM2986334	-1.5389991408691208	9.711702799437544	-4.23782807570232
GSM2986335	1.8056058445718848	0.05104029019114045	-4.9139996434418
GSM2986336	-2.2374030189446517	6.656401462115508	-4.1609079764973105
GSM2986344	-0.6103110522368983	-0.976393292818258	-0.31137382302532046
GSM2986345	-2.0685539324913975	0.38107138650495775	-0.2761006413865996
GSM2986346	-3.0581764340203534	-2.2933385174834866	0.5322701507742245
GSM2986347	-2.4778099201286885	-0.07071052633723038	0.07091883594948933
GSM2986348	-5.080685687000114	0.045450941201640616	-4.351219943452005
GSM2986349	-0.3078225983351559	-2.0043558754667057	-2.197377151082243
GSM2986350	-1.4433783392255075	-0.8123689032418768	0.671484555417778
GSM2986351	-3.228765788229353	-0.48899959057450226	1.3257158208821436
GSM2986352	-3.9373232567375243	1.3546175253344646	-0.6073632893598505
GSM2986353	-0.19197745614858552	0.5960445204872156	-1.4612397079677153
GSM2986354	-2.6435843914081794	0.1979803307746712	0.5836639816564907
GSM2986355	1.4729640788645784	-2.8053872232797916	0.1369424451473886
GSM2986356	-2.8155373289536048	0.01600876615015325	-1.8337092482119783
GSM2986357	-3.3341072762301054	-1.3806048799664519	-1.0613097494673551
GSM2986358	-2.8575937610291264	-0.4650532705459211	0.5202910196800783
GSM2986359	-3.050948590566087	-1.1551482260380812	-0.9278511084250205
GSM2986360	-3.7091767885764537	1.44183564048549	-1.2599551233941853
GSM2986361	-2.865597778532288	-1.2458546453114807	-1.0016544820204603
GSM2986362	-3.3542210424183234	-2.7166265454639724	-0.46056973891440545
GSM2986363	-3.676688508911364	-2.2412077874174385	-0.12559156616350559
GSM2986364	-3.051148855787668	-1.0443193714297492	1.1596820521541764
GSM2986365	-4.860959566303807	-1.389548568685316	-2.102394881774078
GSM2986366	-3.679548292260349	-0.8538004326113615	-0.51367625365797
GSM2986367	-2.345115001637143	-1.5487602305978272	-0.5317252817776653
GSM2986368	-2.5623720154239837	1.2671727753323878	1.519654929357806
GSM2986369	-2.6127439123106653	0.1647215557436774	3.4579439549570083
GSM2986370	-2.8946882224293162	-0.05158125421353168	2.242842130912141
GSM2986371	-2.110297627479495	0.3334481083944597	3.741411844258678
GSM2986372	-3.8837460338002354	1.1361891638043828	3.175484557948713
GSM2986373	-1.8939240777113695	-1.0090170471950495	2.328806080756903
GSM2986374	-3.0065120466240867	-0.9274279810877057	2.7682863680768905
GSM2986375	-1.4729288525910256	0.2588233947813853	5.225831502954178
GSM2986376	-1.4757401702737287	-1.5701326470385726	2.8189195244835905
GSM2986377	-2.5724584859632484	0.21170831173014762	2.973791595286148
GSM2986378	-2.7602657318908834	-1.499530911584863	2.5916307031825205
GSM2986379	-1.2662182532154969	-0.26568501573333614	2.7764685377028426
GSM2986381	-0.5776916145272524	-1.1850657381484693	3.9359091856902904
GSM2986382	-1.9909985224344668	2.8364363493749134	2.5348761776310065
GSM2986383	-2.704994337013639	0.7811906903599247	2.5209485816956034
GSM2986384	-2.4646965450230036	-2.128293188794139	2.528038275608088
GSM2986385	-2.6656055937858456	-0.8628915936114606	3.261504001909454
GSM2986386	-2.282532688190773	-1.5338891813992803	2.7848182754810757
GSM2986388	-2.3480169677588063	-1.8675830699537488	2.5013732792413657
GSM2986389	-1.7883275851446312	-1.7225447636010698	2.3355841432619378
GSM2986409	-4.723599970587177	-0.33053666910933555	0.17431965026725865
