## Supplementary material for "An entropy-based diagnostic framework for characterizing methylation state dynamics during preimplantation development": CSB_TRO_latent_stability_eigenvalues.tsv

eigen_index	real_part	imag_part	stability_class
1	-3.622492503267667	0.0	contracting
2	-5.80519542858584	0.656058887613834	contracting
3	-5.80519542858584	-0.656058887613834	contracting
