## Supplementary material for "An entropy-based diagnostic framework for characterizing methylation state dynamics during preimplantation development": CSB_TRO_latent_velocity_coefficients_exclude_morula.tsv

feature	dPC1_dtau	dPC2_dtau	dPC3_dtau
intercept	-12.302994191142162	1.981316425961532	-4.617314755682961
tau	0.05306032805227415	0.13861291685957272	1.15630928218225
PC1	-4.248002559635465	1.6842218394860549	-3.3044423380078554
PC2	-0.4112895894789252	-5.300138062802497	-0.08716898214737333
PC3	0.48875723246102154	2.1996267339636817	-6.329870709941546
A	-0.7045795415672422	0.5235268348945051	-0.35635761895154866
P	-3.038458219184381	-2.572809692877753	-1.8841641060716043
Hm	-1.4337483857738116	-0.8866650532076901	-0.6857169580985757
Hr	2.5145973782619175	1.9815976356329978	1.0512272083365368
