## Supplementary material for "An entropy-based diagnostic framework for characterizing methylation state dynamics during preimplantation development": CSB_TRO_local_jacobian_eigenvalues.tsv

model	eigen_index	real	imag	note
methylation_only_affine_operator	1	-4.198922106922133	0.0	Constant measured correction changes basin entry in this diagnostic scan but does not change the affine methylation-only Jacobian.
methylation_only_affine_operator	2	-5.864653965999959	0.9528213199473906	Constant measured correction changes basin entry in this diagnostic scan but does not change the affine methylation-only Jacobian.
methylation_only_affine_operator	3	-5.864653965999959	-0.9528213199473906	Constant measured correction changes basin entry in this diagnostic scan but does not change the affine methylation-only Jacobian.
