## Supplementary material for "An entropy-based diagnostic framework for characterizing methylation state dynamics during preimplantation development": CSB_TRO_M02_KLF4_KLF5_ATAC_gated_control_features.tsv

module_id	control_value	n_TF	top_TFs	control_value_z	n_DMRs	latent_control_PC1	latent_control_PC2	latent_control_PC3	latent_control_norm	ridge_weight	candidate_control	control_modality	control_stage_window	leakage_status	interpretation	candidate_control_direction_PC1	candidate_control_direction_PC2	candidate_control_direction_PC3
M02	-1.2703124163086066	2	KLF4,KLF5	-1.7888543819998315	30	0.0309839911569153	0.2007135480187998	-0.1859313267638452	0.2753477698084201	1.5159442960259268	ATAC_gated_motif_TF_activity_matched_bg_q05_M02	ATAC	8cell_to_morula	methylation_non_leaking_motif_TF_ATAC_gated_no_morula_ATAC	M02 KLF4/KLF5 motif x TF activity gated by GSE101571 8-cell ATAC overlap fraction; no morula ATAC is available.	-0.05542584835289196	-0.3590473099001636	0.332604068632547
M05	0.0	0		0.44721359549995787	6	-0.0709520148060098	-0.3247762057329219	-0.516029791698755	0.6138407921733174	1.121745077362747	ATAC_gated_motif_TF_activity_matched_bg_q05_M05	ATAC	8cell_to_morula	methylation_non_leaking_motif_TF_ATAC_gated_no_morula_ATAC	M02 KLF4/KLF5 motif x TF activity gated by GSE101571 8-cell ATAC overlap fraction; no morula ATAC is available.	-0.03173070564936189	-0.14524433469865403	-0.23077553853069452
M01	0.0	0		0.44721359549995787	21	-0.3117448188641859	-0.0636752082685404	-0.2795223512991518	0.4235234457648272	1.6309226688047955	ATAC_gated_motif_TF_activity_matched_bg_q05_M01	ATAC	8cell_to_morula	methylation_non_leaking_motif_TF_ATAC_gated_no_morula_ATAC	M02 KLF4/KLF5 motif x TF activity gated by GSE101571 8-cell ATAC overlap fraction; no morula ATAC is available.	-0.1394165213227357	-0.028476418833982598	-0.125006195747096
M12	0.0	0		0.44721359549995787	4	-0.0156929743396202	0.0433355236843867	-0.2064177489278492	0.2115006480582615	1.093930175059908	ATAC_gated_motif_TF_activity_matched_bg_q05_M12	ATAC	8cell_to_morula	methylation_non_leaking_motif_TF_ATAC_gated_no_morula_ATAC	M02 KLF4/KLF5 motif x TF activity gated by GSE101571 8-cell ATAC overlap fraction; no morula ATAC is available.	-0.007018111478510126	0.01938023535976816	-0.09231282367303101
M10	0.0	0		0.44721359549995787	3	-0.1427484754713723	-0.0500932577625472	-0.1450418877707968	0.2095796052357729	0.739203368289564	ATAC_gated_motif_TF_activity_matched_bg_q05_M10	ATAC	8cell_to_morula	methylation_non_leaking_motif_TF_ATAC_gated_no_morula_ATAC	M02 KLF4/KLF5 motif x TF activity gated by GSE101571 8-cell ATAC overlap fraction; no morula ATAC is available.	-0.06383905896768995	-0.022402385914294907	-0.0648647041280794
