## Supplementary material for "An entropy-based diagnostic framework for characterizing methylation state dynamics during preimplantation development": CSB_TRO_M02_KLF4_KLF5_ATAC_overlap.tsv

cluster_name	module_id	chr	start	end	TFs	basin_residual_rank	GSE101571_8cell_2pn_ATAC_overlap_count	GSE101571_8cell_2pn_ATAC_overlap	GSE101571_8cell_2pn_ATAC_overlap_names	GSE101571_8cell_3pn_ATAC_overlap_count	GSE101571_8cell_3pn_ATAC_overlap	GSE101571_8cell_3pn_ATAC_overlap_names	GSE101571_icm_2pn_ATAC_overlap_count	GSE101571_icm_2pn_ATAC_overlap	GSE101571_icm_2pn_ATAC_overlap_names	GSE101571_icm_3pn_ATAC_overlap_count	GSE101571_icm_3pn_ATAC_overlap	GSE101571_icm_3pn_ATAC_overlap_names	any_8cell_ATAC_overlap	any_icm_ATAC_overlap
cluster_6406	M02	chr6	40359007	40359130	KLF4,KLF5	69	0	False		0	False		0	False		0	False		False	False
cluster_618	M02	chr1	228604953	228605010	KLF4,KLF5	95	0	False		0	False		0	False		0	False		False	False
cluster_2727	M02	chr15	91447374	91447749	KLF4,KLF5	111	0	False		0	False		0	False		0	False		False	False
cluster_3303	M02	chr17	26553567	26554245	KLF4,KLF5	116	1	True	MACS_peak_20445	1	True	MACS_peak_22372	2	True	MACS_peak_17481,MACS_peak_17482	0	False		True	True
cluster_3362	M02	chr17	39685250	39685912	KLF4,KLF5	124	0	False		0	False		0	False		0	False		False	False
cluster_5400	M02	chr4	683148	683772	KLF4,KLF5	125	0	False		1	True	MACS_peak_40025	1	True	MACS_peak_30688	1	True	MACS_peak_8190	True	True
cluster_6871	M02	chr7	27225772	27226329	KLF4,KLF5	128	0	False		0	False		0	False		0	False		False	False
cluster_1851	M02	chr12	56131768	56132083	KLF4,KLF5	130	1	True	MACS_peak_11584	1	True	MACS_peak_12526	0	False		0	False		True	False
cluster_2832	M02	chr16	2073518	2073792	KLF4,KLF5	143	1	True	MACS_peak_17595	1	True	MACS_peak_18942	1	True	MACS_peak_15438	1	True	MACS_peak_3830	True	True
cluster_3336	M02	chr17	37764503	37764802	KLF4,KLF5	147	0	False		0	False		0	False		0	False		False	False
cluster_5307	M02	chr3	147112541	147113092	KLF4,KLF5	148	0	False		0	False		0	False		0	False		False	False
cluster_67	M02	chr1	2559320	2559371	KLF4	150	0	False		0	False		0	False		0	False		False	False
