## Supplementary material for "An entropy-based diagnostic framework for characterizing methylation state dynamics during preimplantation development": CSB_TRO_M02_KLF4_KLF5_histone_overlap.tsv

analysis_status	cluster_name	module_id	reason
not_run_missing_histone_input		M02	No local H3K27ac/H3K4me3 peak BED files are present at the manifest paths.
