## Supplementary material for "An entropy-based diagnostic framework for characterizing methylation state dynamics during preimplantation development": CSB_TRO_M02_KLF4_KLF5_histone_overlap_summary.tsv

analysis_status	reason	missing_tracks	required_manifest	targets
not_run_missing_histone_input	No local H3K27ac/H3K4me3 peak BED files are present at the manifest paths.	H3K27ac_8cell,H3K27ac_morula,H3K27ac_blastocyst,H3K4me3_8cell,H3K4me3_morula,H3K4me3_blastocyst	E:\CSB_TRO_operator_time_DMR_dynamics_2026-05-25\external\histone\histone_peak_manifest.tsv	E:\CSB_TRO_operator_time_DMR_dynamics_2026-05-25\results\CSB_TRO_M02_KLF4_KLF5_residual_DMR_targets.tsv
