## Supplementary material for "An entropy-based diagnostic framework for characterizing methylation state dynamics during preimplantation development": CSB_TRO_M02_KLF4_KLF5_residual_DMR_targets.tsv

cluster_name	latent_residual_delta_beta	observed_minus_strict_pred_delta_beta	strict_model_delta_beta_8cell_to_morula	abs_latent_residual_delta_beta	signed_latent_residual_direction	PC_loading_norm	PC1_loading	residual_contribution_PC1	PC2_loading	residual_contribution_PC2	PC3_loading	residual_contribution_PC3	residual_alignment_score	abs_residual_alignment_score	module_id	module_index	region_type	control_set	matched_age_cluster	chr	start	end	width	n_cpg_target	age_weight_5yr	basin_residual_rank	TFs	motif_ids	max_pwm_score
cluster_6406	0.0215921505818914	-0.0393985004333385	0.0171762782111163	0.0215921505818914	1.0	0.1699800230786116	0.0790693267341815	-0.0625761356767439	0.115229014794078	-0.0039003234826471	-0.0967653035193644	0.1855483637217117	-0.0008506983540573	0.0008506983540573	M02	2	age_DMR	age_DMR	cluster_6406	chr6	40359007	40359130	124	2	-0.039827347	69	KLF4,KLF5	MA0039.5,MA0599.1	13.52875129868265
cluster_618	0.0124576729934927	-0.0238439798441902	0.001621757621968	0.0124576729934927	1.0	0.0686782034723415	0.0162202234571881	-0.0128368223897539	0.0274166957509312	-0.0009280126402629	-0.0608434448177294	0.1166678677018024	-0.0002970405037623	0.0002970405037623	M02	2	age_DMR	age_DMR	cluster_618	chr1	228604953	228605010	58	2	-0.028772272	95	KLF4,KLF5	MA0039.5,MA0599.1	14.475840169896848
cluster_2727	0.0090489299184929	-0.0143146802410048	0.0132035691298937	0.0090489299184929	1.0	0.1902058771852329	0.0412800687862352	-0.0326693964879315	0.1672464016632497	-0.0056610313727071	-0.080640391662631	0.1546286962235886	-0.0001295325383064	0.0001295325383064	M02	2	age_DMR	age_DMR	cluster_2727	chr15	91447374	91447749	376	3	-0.016253451	111	KLF4,KLF5	MA0039.5,MA0599.1	12.859484796433089
cluster_3303	0.0085939111069334	0.0046562186421689	0.0161628835424358	0.0085939111069334	1.0	0.1636922154719	0.0893663505729805	-0.0707252876604145	0.1059978579470549	-0.0035878631367283	-0.0870244270420785	0.1668701430595504	4.001512910524644e-05	4.001512910524644e-05	M02	2	age_DMR	age_DMR	cluster_3303	chr17	26553567	26554245	679	4	-0.028370305	116	KLF4,KLF5	MA0039.5,MA0599.1	14.580851619854784
cluster_3362	0.0069950097435394	-0.0328036529878254	-0.0091836119798556	0.0069950097435394	1.0	0.1242304693123337	0.0205876958002194	-0.0162932770377205	0.1177921647679854	-0.0039870821349765	-0.0336802940377913	0.0645822750623389	-0.0002294618722735	0.0002294618722735	M02	2	age_DMR	age_DMR	cluster_3362	chr17	39685250	39685912	663	4	-0.039116552	124	KLF4,KLF5	MA0039.5,MA0599.1	12.926446232899163
cluster_5400	0.0069035186180976	-0.0247130529902966	0.004925112854097	0.0069035186180976	1.0	0.1463521418236354	0.0964170708808699	-0.0763052875014215	0.0885326860099764	-0.0029966941472477	-0.0654573247771227	0.1255150251615265	-0.0001706070214285	0.0001706070214285	M02	2	age_DMR	age_DMR	cluster_5400	chr4	683148	683772	625	4	-0.013997351	125	KLF4,KLF5	MA0039.5,MA0599.1	15.056238023716883
cluster_6871	0.0064412208159518	-0.0306441375549017	-0.0018046195016391	0.0064412208159518	1.0	0.0458190762110562	-0.0179114415874889	0.0141752667594202	0.0347155465947431	-0.0011750674241065	-0.0239457476333642	0.0459161923733814	-0.0001973856567055	0.0001973856567055	M02	2	age_DMR	age_DMR	cluster_6871	chr7	27225772	27226329	558	7	-0.011480476	128	KLF4,KLF5	MA0039.5,MA0599.1	12.139701939717057
cluster_1851	-0.0059938138733272	-0.0211592517754049	0.0128259184420716	0.0059938138733272	-1.0	0.0315769196315822	0.0306453509571547	-0.0242529906167437	-0.0010658390256233	3.607699838265068e-05	0.0075384551005942	-0.0144550573194341	0.0001268246168406	0.0001268246168406	M02	2	age_DMR	age_DMR	cluster_1851	chr12	56131768	56132083	316	2	-0.015637944	130	KLF4,KLF5	MA0039.5,MA0599.1	14.924006036280495
cluster_2832	0.0037662201832184	-0.0219033338552636	0.0128044909269181	0.0037662201832184	1.0	0.1378253322152539	0.0462161585213988	-0.0365758597618454	0.1222388133011956	-0.0041375942930832	-0.04378996933643	0.083967670872572	-8.249277804546623e-05	8.249277804546623e-05	M02	2	age_DMR	age_DMR	cluster_2832	chr16	2073518	2073792	275	2	-0.020554218	143	KLF4,KLF5	MA0039.5,MA0599.1	15.504403890100535
cluster_3336	0.0024505685203961	-0.0095524226231359	0.0012190892898026	0.0024505685203961	1.0	0.04526133424471	0.0276518957838793	-0.0218839448084384	0.0129599189998533	-0.0004386731631669	-0.0334066091767194	0.0640574818120689	-2.3408866173777448e-05	2.3408866173777448e-05	M02	2	age_DMR	age_DMR	cluster_3336	chr17	37764503	37764802	300	3	-0.010225803	147	KLF4,KLF5	MA0039.5,MA0599.1	14.924006036280495
cluster_5307	-0.002172344139453	-0.0149670628850849	0.0038559517739738	0.002172344139453	-1.0	0.0613469125826419	0.0296006566159487	-0.0234262106562186	0.0535931346591154	-0.0018140445094768	-0.00387565849075	0.0074316109715804	3.251361134323957e-05	3.251361134323957e-05	M02	2	age_DMR	age_DMR	cluster_5307	chr3	147112541	147113092	552	3	-0.024274621	148	KLF4,KLF5	MA0039.5,MA0599.1	13.374612099282816
cluster_67	0.0019896580789447	-0.0012369609491221	0.0012369609491221	0.0019896580789447	1.0	0.1230324668345892	0.0293103532167145	-0.0231964620843233	0.0877648322358626	-0.0029707034875882	-0.0810877630245564	0.1554865349443093	-2.4611293457600546e-06	2.4611293457600546e-06	M02	2	age_DMR	age_DMR	cluster_67	chr1	2559320	2559371	52	2	-0.031518464	150	KLF4	MA0039.5	11.211893132868402
