## Supplementary material for "An entropy-based diagnostic framework for characterizing methylation state dynamics during preimplantation development": CSB_TRO_missing_control_term_amplitude_scan.tsv

control_term_model	control_amplitude_alpha	control_term_type	uses_morula_methylation_residual	latent_control_norm	latent_control_cosine_to_missing_control	latent_mean_rmse	latent_mmd_rbf	latent_sliced_wasserstein	latent_covariance_frobenius	dmr_mean_rmse	dmr_correlation	dmr_distributional_rmse	basin_radius_q90	basin_radius_q95	pred_basin_occupancy_q90	pred_basin_occupancy_q95	observed_basin_occupancy_q90	observed_basin_occupancy_q95	pred_mean_distance_to_morula_centroid	observed_mean_distance_to_morula_centroid
measured_control_alpha_0	0.0	measured_total_correction	yes_diagnostic	0.0	0.0	1.1978195174977648	0.9341820819670775	0.9854541844678504	0.8487798699346262	0.2452184386000582	0.6250208986295589	0.2457427533106557	1.5666635350021403	1.9104332695957345	0.044444444444444446	0.3111111111111111	0.875	0.875	2.163377528533326	1.0224014859114376
measured_control_alpha_0.1	0.1	measured_total_correction	yes_diagnostic	0.20746842626037665	0.9999999999999999	1.0780375657479884	0.8526532811255703	0.8657211436254901	0.8487798699346262	0.24407533949190935	0.6296407753778093	0.24460038349919705	1.5666635350021403	1.9104332695957345	0.13333333333333333	0.4666666666666667	0.875	0.875	1.9661745013507868	1.0224014859114376
measured_control_alpha_0.25	0.25	measured_total_correction	yes_diagnostic	0.5186710656509417	0.9999999999999998	0.8983646381233239	0.7111190964773477	0.8169906958069977	0.8487798699346262	0.24256992230797844	0.6357375852579132	0.24309280195762337	1.5666635350021403	1.9104332695957345	0.4222222222222222	0.7111111111111111	0.875	0.875	1.6755025604996168	1.0224014859114376
measured_control_alpha_0.5	0.5	measured_total_correction	yes_diagnostic	1.0373421313018834	0.9999999999999998	0.5989097587488827	0.4441806978917828	0.539657952107545	0.8487798699346262	0.2405969206033695	0.6436860494165726	0.24110661747584106	1.5666635350021403	1.9104332695957345	0.9333333333333333	0.9555555555555556	0.875	0.875	1.216613357495028	1.0224014859114376
measured_control_alpha_0.75	0.75	measured_total_correction	yes_diagnostic	1.5560131969528248	0.9999999999999999	0.2994548793744415	0.21713099744747588	0.3073891252237405	0.8487798699346262	0.23920067710748513	0.6491919982554617	0.23969330499093924	1.5666635350021403	1.9104332695957345	0.9777777777777777	1.0	0.875	0.875	0.8344751618645659	1.0224014859114376
measured_control_alpha_0.875	0.875	measured_total_correction	yes_diagnostic	1.8153487297782955	0.9999999999999999	0.14972743968722135	0.13841678047306005	0.22446120089011878	0.8487798699346262	0.23870570950508357	0.6510946342581965	0.2391915716735652	1.5666635350021403	1.9104332695957345	1.0	1.0	0.875	0.875	0.7083890010787386	1.0224014859114376
measured_control_alpha_1	1.0	measured_total_correction	yes_diagnostic	2.0746842626037667	0.9999999999999998	1.0571437693441229e-15	0.1037688595092	0.18408196920758418	0.8487798699346262	0.23834895331333006	0.65243711712965	0.2388272028818799	1.5666635350021403	1.9104332695957345	1.0	1.0	0.875	0.875	0.6625605337038466	1.0224014859114376
measured_control_alpha_1.125	1.125	measured_total_correction	yes_diagnostic	2.3340197954292368	1.0	0.1497274396872202	0.12181173853160421	0.23223512102059082	0.8487798699346262	0.23812579062863945	0.6532395032544175	0.2385958070978462	1.5666635350021403	1.9104332695957345	0.9777777777777777	1.0	0.875	0.875	0.7036687770208969	1.0224014859114376
measured_control_alpha_1.25	1.25	measured_total_correction	yes_diagnostic	2.593355328254708	0.9999999999999999	0.29945487937444104	0.1907041454791537	0.3246021982676812	0.8487798699346262	0.23803134191920527	0.6535306907936028	0.23849377642332764	1.5666635350021403	1.9104332695957345	0.9555555555555556	1.0	0.875	0.875	0.8198013596473678	1.0224014859114376
