## Supplementary material for "An entropy-based diagnostic framework for characterizing methylation state dynamics during preimplantation development": CSB_TRO_missing_control_term_greedy_modules.tsv

control_term_model	step	selected_modules	latent_reconstruction_rmse	latent_reconstruction_cosine	latent_control_norm	uses_morula_methylation_residual	latent_mean_rmse	latent_mmd_rbf	latent_sliced_wasserstein	latent_covariance_frobenius	dmr_mean_rmse	dmr_correlation	dmr_distributional_rmse	basin_radius_q90	basin_radius_q95	pred_basin_occupancy_q90	pred_basin_occupancy_q95	observed_basin_occupancy_q90	observed_basin_occupancy_q95	pred_mean_distance_to_morula_centroid	observed_mean_distance_to_morula_centroid
greedy_module_step_1	1	M05	0.9251740601477992	0.8296942751524218	0.6138407921733174	yes_diagnostic	0.9251740601477996	0.7095764690084961	0.803732894743166	0.8487798699346262	0.24278691810861067	0.6355682912588979	0.2433027891126203	1.5666635350021403	1.9104332695957345	0.4222222222222222	0.6	0.875	0.875	1.7081857441340076	1.0224014859114376
greedy_module_step_2	2	M05,M01	0.7191606687273558	0.920275788641622	0.9644970605292122	yes_diagnostic	0.7191606687273561	0.5151330626741647	0.6435657149660594	0.8487798699346262	0.24147920142498625	0.6418046525595678	0.24198444460855448	1.5666635350021403	1.9104332695957345	0.6	0.9555555555555556	0.875	0.875	1.3868777752866532	1.0224014859114376
greedy_module_step_3	3	M05,M01,M12	0.602650644010993	0.9571722699649787	1.132149760942057	yes_diagnostic	0.6026506440109928	0.4086669084223432	0.5542003064608734	0.8487798699346262	0.24073692134621666	0.644273450558916	0.24123692434391758	1.5666635350021403	1.9104332695957345	0.8666666666666667	0.9555555555555556	0.875	0.875	1.2109402838367855	1.0224014859114376
greedy_module_step_4	4	M05,M01,M12,M02	0.4913682556344205	0.9909216580936379	1.2517780857974847	yes_diagnostic	0.4913682556344204	0.33703956193653506	0.445764871800826	0.8487798699346262	0.23999082991048046	0.6460399932752637	0.24049072447739445	1.5666635350021403	1.9104332695957345	0.9555555555555556	0.9777777777777777	0.875	0.875	1.0564145749894762	1.0224014859114376
greedy_module_step_5	5	M05,M01,M12,M02,M10	0.3858449562784794	0.9925807482829985	1.4404246823351075	yes_diagnostic	0.3858449562784795	0.24479041554055792	0.3954028455345288	0.8487798699346262	0.23959993414131012	0.6480527345902487	0.24009352573071815	1.5666635350021403	1.9104332695957345	0.9555555555555556	1.0	0.875	0.875	0.9242043508761986	1.0224014859114376
greedy_module_step_6	6	M05,M01,M12,M02,M10,M09	0.32563875337761466	0.9957206869718768	1.5353707507502135	yes_diagnostic	0.3256387533776153	0.2091954205830745	0.359013539662834	0.8487798699346262	0.23932177521750916	0.6489509108507486	0.23981332863326615	1.5666635350021403	1.9104332695957345	0.9555555555555556	1.0	0.875	0.875	0.8556778318258857	1.0224014859114376
greedy_module_step_7	7	M05,M01,M12,M02,M10,M09,M08	0.2653522579298349	0.9975109660555548	1.633819766435377	yes_diagnostic	0.26535225792983497	0.17399932361460357	0.29722908789317504	0.8487798699346262	0.239128554197205	0.6497915214493892	0.2396178134068474	1.5666635350021403	1.9104332695957345	0.9777777777777777	1.0	0.875	0.875	0.797183948373237	1.0224014859114376
greedy_module_step_8	8	M05,M01,M12,M02,M10,M09,M08,M06	0.20614254485564154	0.9995058079400404	1.7226162643955731	yes_diagnostic	0.20614254485564204	0.1535792234464316	0.2671229416451655	0.8487798699346262	0.2388749760709772	0.6504862633701517	0.23936313503415688	1.5666635350021403	1.9104332695957345	1.0	1.0	0.875	0.875	0.7462455303318579	1.0224014859114376
