## Supplementary material for "An entropy-based diagnostic framework for characterizing methylation state dynamics during preimplantation development": CSB_TRO_missing_control_term_module_basis.tsv

module_id	n_DMRs	latent_control_PC1	latent_control_PC2	latent_control_PC3	latent_control_norm	ridge_weight	abs_ridge_weight	weighted_PC1	weighted_PC2	weighted_PC3
M01	21	-0.3117448188641859	-0.06367520826854049	-0.2795223512991518	0.42352344576482726	1.6309226688047957	1.6309226688047957	-0.5084316919680457	-0.10384934060602925	-0.45587933917140433
M02	30	0.030983991156915344	0.20071354801879987	-0.18593132676384524	0.2753477698084201	1.5159442960259268	1.5159442960259268	0.046970004662443575	0.3042705582542256	-0.28186153426018395
M05	6	-0.07095201480600988	-0.3247762057329219	-0.516029791698755	0.6138407921733174	1.1217450773627473	1.1217450773627473	-0.07959007333761034	-0.364316110025456	-0.5788538786106022
M12	4	-0.015692974339620216	0.043335523684386736	-0.2064177489278492	0.21150064805826155	1.093930175059908	1.093930175059908	-0.017167018166551386	0.04740603701037397	-0.2258066042201142
M10	3	-0.14274847547137232	-0.050093257762547264	-0.14504188777079688	0.20957960523577293	0.739203368289564	0.739203368289564	-0.10552015388663863	-0.03702910486667228	-0.10721545198324997
M06	23	-0.023293816180393057	0.0655179931735613	-0.09109643158043623	0.114602657684828	0.6980463113959128	0.6980463113959128	-0.016260162463057802	0.04573459346486706	-0.06358952804605365
M09	3	-0.0274640862498153	0.03618686427387972	-0.09648620814462362	0.106645926043338	0.6164484768865169	0.6164484768865169	-0.016930194137778572	0.022307337364932265	-0.05947877605130868
M08	7	-0.0714679361606645	0.017251373101756222	-0.08003539542634813	0.1086781500303199	0.5664617239942059	0.5664617239942059	-0.040483850327877866	0.0097722425484881	-0.04533698807376715
M00	16	-0.008198519133234248	0.057452217932008005	-0.06994843694219266	0.09088870607474206	0.5428994746098068	0.5428994746098068	-0.004450971730011322	0.031190778930455267	-0.037974969665693595
M13	7	-0.019346728814515747	0.04638984697833554	-0.04780615243705737	0.06936672133906119	0.4282442670836051	0.4282442670836051	-0.00828512570163756	0.019866186019357895	-0.02047271071249473
M07	9	-0.1042632721021358	-0.024405989809932166	-0.04865862944313523	0.11761863996548706	0.33968090014395735	0.33968090014395735	-0.035416242119607845	-0.008290248587542008	-0.016528407049015443
M03	5	-0.00040198234074942125	-0.035387958443813025	-0.07058027783469772	0.07895596755056855	0.16849325210771227	0.16849325210771227	-6.773131188274053e-05	-0.005962632203650633	-0.0118923005470341
M04	10	-0.017694581996797857	0.0011726581924131549	-0.026848644900925228	0.032176436911094036	0.15861194131606207	0.15861194131606207	-0.0028065720012883503	0.00018599759239883474	-0.004258515689441342
M14	5	-0.003917420122413695	0.015375155992197692	-0.015099228449316531	0.021902700791558878	0.1333504329492505	0.1333504329492505	-0.0005223896693679721	0.0020502837082218253	-0.002013488650916
M15	3	-0.005930203565938924	-0.020474215795891097	-0.02832068117030737	0.03544604080486837	0.0556550758103894	0.0556550758103894	-0.00033004592903337237	-0.001139494032278591	-0.0015761896575353241
M11	4	0.0007243590994191361	0.0015692050144277226	-0.009686048367232941	0.009839036205573814	0.0463894872238132	0.0463894872238132	3.3602647187956846e-05	7.279461596833844e-05	-0.0004493308169809892
