## Supplementary material for "An entropy-based diagnostic framework for characterizing methylation state dynamics during preimplantation development": CSB_TRO_missing_control_term_reconstruction_metrics.tsv

control_term_model	latent_reconstruction_rmse	latent_reconstruction_cosine	latent_control_norm	uses_morula_methylation_residual	latent_mean_rmse	latent_mmd_rbf	latent_sliced_wasserstein	latent_covariance_frobenius	dmr_mean_rmse	dmr_correlation	dmr_distributional_rmse	basin_radius_q90	basin_radius_q95	pred_basin_occupancy_q90	pred_basin_occupancy_q95	observed_basin_occupancy_q90	observed_basin_occupancy_q95	pred_mean_distance_to_morula_centroid	observed_mean_distance_to_morula_centroid
ridge_module_reconstruction	0.0035759521207965653	0.9999981569087599	2.069937462325448	yes_diagnostic	0.003575952120796248	0.10296456005694343	0.18993770582836825	0.8487798699346262	0.2383571252489718	0.6524176126008681	0.23883548402732993	1.5666635350021403	1.9104332695957345	1.0	1.0	0.875	0.875	0.6628571752714412	1.0224014859114376
