## Supplementary material for "An entropy-based diagnostic framework for characterizing methylation state dynamics during preimplantation development": CSB_TRO_missing_control_term_summary.tsv

q	ridge_lambda	n_pre_morula_training_pairs	strict_predicted_center	observed_morula_center	missing_control_delta_z	missing_control_velocity	missing_control_norm	delta_tau_8cell_to_morula	strict_predicted_basin_occupancy_q90	observed_basin_occupancy_q90	module_ridge_reconstruction_rmse	module_ridge_reconstruction_cosine
3	1000.0	3305	[-2.382901286122199, 0.0030879780700364063, -0.9008982169352832]	[-3.174309766013712, -0.030760471381842625, -2.818407458091957]	[-0.7914084798915129, -0.03384844945187903, -1.9175092411566736]	[-4.748450879349075, -0.20309069671127408, -11.505055446940037]	2.0746842626037667	0.16666666666666674	0.044444444444444446	0.875	0.0035759521207965653	0.9999981569087599
