## Supplementary material for "An entropy-based diagnostic framework for characterizing methylation state dynamics during preimplantation development": CSB_TRO_module_ATAC_activity.tsv

module_id	candidate_control	control_modality	control_value	control_stage_window	leakage_status	interpretation	control_value_z	linked_genes	n_DMRs	latent_control_PC1	latent_control_PC2	latent_control_PC3	latent_control_norm	ridge_weight	candidate_control_direction_PC1	candidate_control_direction_PC2	candidate_control_direction_PC3
