## Supplementary material for "An entropy-based diagnostic framework for characterizing methylation state dynamics during preimplantation development": CSB_TRO_module_chromatin_overlap.tsv

track_id	mark	stage	module_id	analysis_status	target_n	target_overlap_n	target_overlap_fraction	background_n	background_overlap_n	background_overlap_fraction	overlap_odds_ratio	fisher_p_greater	track_path	fisher_q_BH
ATAC_8cell_2pn	ATAC	8-cell	M05	completed	6	0.0	0.0	126.0	3.0	0.023809523809523808	2.7142857142857144	0.9999999999998918	E:\CSB_TRO_operator_time_DMR_dynamics_2026-05-25\external\atac\GSE101571_8cell_2pn_peaks.bed.gz	1.0
ATAC_8cell_2pn	ATAC	8-cell	M01	completed	21	2.0	0.09523809523809523	441.0	13.0	0.02947845804988662	4.069325735992402	0.14469323140411378	E:\CSB_TRO_operator_time_DMR_dynamics_2026-05-25\external\atac\GSE101571_8cell_2pn_peaks.bed.gz	0.41340923258318224
ATAC_8cell_2pn	ATAC	8-cell	M12	completed	4	0.0	0.0	84.0	0.0	0.0	18.77777777777778	1.0	E:\CSB_TRO_operator_time_DMR_dynamics_2026-05-25\external\atac\GSE101571_8cell_2pn_peaks.bed.gz	1.0
ATAC_8cell_2pn	ATAC	8-cell	M02	completed	30	7.0	0.23333333333333334	630.0	7.0	0.011111111111111112	26.53191489361702	5.350038509468896e-07	E:\CSB_TRO_operator_time_DMR_dynamics_2026-05-25\external\atac\GSE101571_8cell_2pn_peaks.bed.gz	5.3500385094688965e-06
ATAC_8cell_2pn	ATAC	8-cell	M10	completed	3	1.0	0.3333333333333333	63.0	1.0	0.015873015873015872	25.0	0.0895104895104919	E:\CSB_TRO_operator_time_DMR_dynamics_2026-05-25\external\atac\GSE101571_8cell_2pn_peaks.bed.gz	0.2983682983683063
ATAC_8cell_3pn	ATAC	8-cell	M05	completed	6	0.0	0.0	126.0	4.0	0.031746031746031744	2.094017094017094	0.9999999999999275	E:\CSB_TRO_operator_time_DMR_dynamics_2026-05-25\external\atac\GSE101571_8cell_3pn_peaks.bed.gz	1.0
ATAC_8cell_3pn	ATAC	8-cell	M01	completed	21	1.0	0.047619047619047616	441.0	15.0	0.034013605442176874	2.013375295043273	0.5309188787151308	E:\CSB_TRO_operator_time_DMR_dynamics_2026-05-25\external\atac\GSE101571_8cell_3pn_peaks.bed.gz	1.0
ATAC_8cell_3pn	ATAC	8-cell	M12	completed	4	0.0	0.0	84.0	0.0	0.0	18.77777777777778	1.0	E:\CSB_TRO_operator_time_DMR_dynamics_2026-05-25\external\atac\GSE101571_8cell_3pn_peaks.bed.gz	1.0
ATAC_8cell_3pn	ATAC	8-cell	M02	completed	30	10.0	0.3333333333333333	630.0	7.0	0.011111111111111112	42.58048780487805	1.186231028744262e-10	E:\CSB_TRO_operator_time_DMR_dynamics_2026-05-25\external\atac\GSE101571_8cell_3pn_peaks.bed.gz	2.3724620574885237e-09
ATAC_8cell_3pn	ATAC	8-cell	M10	completed	3	1.0	0.3333333333333333	63.0	0.0	0.0	76.2	0.04545454545454561	E:\CSB_TRO_operator_time_DMR_dynamics_2026-05-25\external\atac\GSE101571_8cell_3pn_peaks.bed.gz	0.18181818181818243
ATAC_ICM_2pn	ATAC	ICM	M05	completed	6	0.0	0.0	126.0	2.0	0.015873015873015872	3.830769230769231	0.9999999999998956	E:\CSB_TRO_operator_time_DMR_dynamics_2026-05-25\external\atac\GSE101571_icm_2pn_peaks.bed.gz	1.0
ATAC_ICM_2pn	ATAC	ICM	M01	completed	21	0.0	0.0	441.0	5.0	0.011337868480725623	1.8456659619450317	0.9999999999999026	E:\CSB_TRO_operator_time_DMR_dynamics_2026-05-25\external\atac\GSE101571_icm_2pn_peaks.bed.gz	1.0
ATAC_ICM_2pn	ATAC	ICM	M12	completed	4	0.0	0.0	84.0	0.0	0.0	18.77777777777778	1.0	E:\CSB_TRO_operator_time_DMR_dynamics_2026-05-25\external\atac\GSE101571_icm_2pn_peaks.bed.gz	1.0
ATAC_ICM_2pn	ATAC	ICM	M02	completed	30	4.0	0.13333333333333333	630.0	6.0	0.009523809523809525	16.314949201741655	0.0006054884916100003	E:\CSB_TRO_operator_time_DMR_dynamics_2026-05-25\external\atac\GSE101571_icm_2pn_peaks.bed.gz	0.0030274424580500016
ATAC_ICM_2pn	ATAC	ICM	M10	completed	3	0.0	0.0	63.0	0.0	0.0	18.142857142857142	1.0	E:\CSB_TRO_operator_time_DMR_dynamics_2026-05-25\external\atac\GSE101571_icm_2pn_peaks.bed.gz	1.0
ATAC_ICM_3pn	ATAC	ICM	M05	completed	6	0.0	0.0	126.0	1.0	0.007936507936507936	6.435897435897436	0.9999999999998972	E:\CSB_TRO_operator_time_DMR_dynamics_2026-05-25\external\atac\GSE101571_icm_3pn_peaks.bed.gz	1.0
ATAC_ICM_3pn	ATAC	ICM	M01	completed	21	0.0	0.0	441.0	3.0	0.006802721088435374	2.913621262458472	1.0	E:\CSB_TRO_operator_time_DMR_dynamics_2026-05-25\external\atac\GSE101571_icm_3pn_peaks.bed.gz	1.0
ATAC_ICM_3pn	ATAC	ICM	M12	completed	4	0.0	0.0	84.0	0.0	0.0	18.77777777777778	1.0	E:\CSB_TRO_operator_time_DMR_dynamics_2026-05-25\external\atac\GSE101571_icm_3pn_peaks.bed.gz	1.0
ATAC_ICM_3pn	ATAC	ICM	M02	completed	30	3.0	0.1	630.0	1.0	0.0015873015873015873	53.412121212121214	0.0003299784784233628	E:\CSB_TRO_operator_time_DMR_dynamics_2026-05-25\external\atac\GSE101571_icm_3pn_peaks.bed.gz	0.0021998565228224186
ATAC_ICM_3pn	ATAC	ICM	M10	completed	3	0.0	0.0	63.0	0.0	0.0	18.142857142857142	1.0	E:\CSB_TRO_operator_time_DMR_dynamics_2026-05-25\external\atac\GSE101571_icm_3pn_peaks.bed.gz	1.0
H3K27ac_8cell	H3K27ac	8-cell	M05	not_run_missing_histone_input	6								E:\CSB_TRO_operator_time_DMR_dynamics_2026-05-25\external\histone\H3K27ac_8cell.hg19.bed
H3K27ac_8cell	H3K27ac	8-cell	M01	not_run_missing_histone_input	21								E:\CSB_TRO_operator_time_DMR_dynamics_2026-05-25\external\histone\H3K27ac_8cell.hg19.bed
H3K27ac_8cell	H3K27ac	8-cell	M12	not_run_missing_histone_input	4								E:\CSB_TRO_operator_time_DMR_dynamics_2026-05-25\external\histone\H3K27ac_8cell.hg19.bed
H3K27ac_8cell	H3K27ac	8-cell	M02	not_run_missing_histone_input	30								E:\CSB_TRO_operator_time_DMR_dynamics_2026-05-25\external\histone\H3K27ac_8cell.hg19.bed
H3K27ac_8cell	H3K27ac	8-cell	M10	not_run_missing_histone_input	3								E:\CSB_TRO_operator_time_DMR_dynamics_2026-05-25\external\histone\H3K27ac_8cell.hg19.bed
H3K27ac_morula	H3K27ac	morula	M05	not_run_missing_histone_input	6								E:\CSB_TRO_operator_time_DMR_dynamics_2026-05-25\external\histone\H3K27ac_morula.hg19.bed
H3K27ac_morula	H3K27ac	morula	M01	not_run_missing_histone_input	21								E:\CSB_TRO_operator_time_DMR_dynamics_2026-05-25\external\histone\H3K27ac_morula.hg19.bed
H3K27ac_morula	H3K27ac	morula	M12	not_run_missing_histone_input	4								E:\CSB_TRO_operator_time_DMR_dynamics_2026-05-25\external\histone\H3K27ac_morula.hg19.bed
H3K27ac_morula	H3K27ac	morula	M02	not_run_missing_histone_input	30								E:\CSB_TRO_operator_time_DMR_dynamics_2026-05-25\external\histone\H3K27ac_morula.hg19.bed
H3K27ac_morula	H3K27ac	morula	M10	not_run_missing_histone_input	3								E:\CSB_TRO_operator_time_DMR_dynamics_2026-05-25\external\histone\H3K27ac_morula.hg19.bed
H3K27ac_blastocyst	H3K27ac	blastocyst	M05	not_run_missing_histone_input	6								E:\CSB_TRO_operator_time_DMR_dynamics_2026-05-25\external\histone\H3K27ac_blastocyst.hg19.bed
H3K27ac_blastocyst	H3K27ac	blastocyst	M01	not_run_missing_histone_input	21								E:\CSB_TRO_operator_time_DMR_dynamics_2026-05-25\external\histone\H3K27ac_blastocyst.hg19.bed
H3K27ac_blastocyst	H3K27ac	blastocyst	M12	not_run_missing_histone_input	4								E:\CSB_TRO_operator_time_DMR_dynamics_2026-05-25\external\histone\H3K27ac_blastocyst.hg19.bed
H3K27ac_blastocyst	H3K27ac	blastocyst	M02	not_run_missing_histone_input	30								E:\CSB_TRO_operator_time_DMR_dynamics_2026-05-25\external\histone\H3K27ac_blastocyst.hg19.bed
H3K27ac_blastocyst	H3K27ac	blastocyst	M10	not_run_missing_histone_input	3								E:\CSB_TRO_operator_time_DMR_dynamics_2026-05-25\external\histone\H3K27ac_blastocyst.hg19.bed
H3K4me3_8cell	H3K4me3	8-cell	M05	not_run_missing_histone_input	6								E:\CSB_TRO_operator_time_DMR_dynamics_2026-05-25\external\histone\H3K4me3_8cell.hg19.bed
H3K4me3_8cell	H3K4me3	8-cell	M01	not_run_missing_histone_input	21								E:\CSB_TRO_operator_time_DMR_dynamics_2026-05-25\external\histone\H3K4me3_8cell.hg19.bed
H3K4me3_8cell	H3K4me3	8-cell	M12	not_run_missing_histone_input	4								E:\CSB_TRO_operator_time_DMR_dynamics_2026-05-25\external\histone\H3K4me3_8cell.hg19.bed
H3K4me3_8cell	H3K4me3	8-cell	M02	not_run_missing_histone_input	30								E:\CSB_TRO_operator_time_DMR_dynamics_2026-05-25\external\histone\H3K4me3_8cell.hg19.bed
H3K4me3_8cell	H3K4me3	8-cell	M10	not_run_missing_histone_input	3								E:\CSB_TRO_operator_time_DMR_dynamics_2026-05-25\external\histone\H3K4me3_8cell.hg19.bed
H3K4me3_morula	H3K4me3	morula	M05	not_run_missing_histone_input	6								E:\CSB_TRO_operator_time_DMR_dynamics_2026-05-25\external\histone\H3K4me3_morula.hg19.bed
H3K4me3_morula	H3K4me3	morula	M01	not_run_missing_histone_input	21								E:\CSB_TRO_operator_time_DMR_dynamics_2026-05-25\external\histone\H3K4me3_morula.hg19.bed
H3K4me3_morula	H3K4me3	morula	M12	not_run_missing_histone_input	4								E:\CSB_TRO_operator_time_DMR_dynamics_2026-05-25\external\histone\H3K4me3_morula.hg19.bed
H3K4me3_morula	H3K4me3	morula	M02	not_run_missing_histone_input	30								E:\CSB_TRO_operator_time_DMR_dynamics_2026-05-25\external\histone\H3K4me3_morula.hg19.bed
H3K4me3_morula	H3K4me3	morula	M10	not_run_missing_histone_input	3								E:\CSB_TRO_operator_time_DMR_dynamics_2026-05-25\external\histone\H3K4me3_morula.hg19.bed
H3K4me3_blastocyst	H3K4me3	blastocyst	M05	not_run_missing_histone_input	6								E:\CSB_TRO_operator_time_DMR_dynamics_2026-05-25\external\histone\H3K4me3_blastocyst.hg19.bed
H3K4me3_blastocyst	H3K4me3	blastocyst	M01	not_run_missing_histone_input	21								E:\CSB_TRO_operator_time_DMR_dynamics_2026-05-25\external\histone\H3K4me3_blastocyst.hg19.bed
H3K4me3_blastocyst	H3K4me3	blastocyst	M12	not_run_missing_histone_input	4								E:\CSB_TRO_operator_time_DMR_dynamics_2026-05-25\external\histone\H3K4me3_blastocyst.hg19.bed
H3K4me3_blastocyst	H3K4me3	blastocyst	M02	not_run_missing_histone_input	30								E:\CSB_TRO_operator_time_DMR_dynamics_2026-05-25\external\histone\H3K4me3_blastocyst.hg19.bed
H3K4me3_blastocyst	H3K4me3	blastocyst	M10	not_run_missing_histone_input	3								E:\CSB_TRO_operator_time_DMR_dynamics_2026-05-25\external\histone\H3K4me3_blastocyst.hg19.bed
