## Supplementary material for "An entropy-based diagnostic framework for characterizing methylation state dynamics during preimplantation development": CSB_TRO_module_chromatin_stage_delta.tsv

module_id	mark	stage_delta	mean_signal_start	mean_signal_end	delta_end_minus_start	interpretation
M05	ATAC	8-cell_to_ICM_proxy	0.0	0.0	0.0	GSE101571 has 8-cell and ICM tracks locally; this is not a direct morula ATAC delta.
M01	ATAC	8-cell_to_ICM_proxy	0.07142857142857142	0.0	-0.07142857142857142	GSE101571 has 8-cell and ICM tracks locally; this is not a direct morula ATAC delta.
M12	ATAC	8-cell_to_ICM_proxy	0.0	0.0	0.0	GSE101571 has 8-cell and ICM tracks locally; this is not a direct morula ATAC delta.
M02	ATAC	8-cell_to_ICM_proxy	0.2833333333333333	0.11666666666666667	-0.16666666666666666	GSE101571 has 8-cell and ICM tracks locally; this is not a direct morula ATAC delta.
M10	ATAC	8-cell_to_ICM_proxy	0.3333333333333333	0.0	-0.3333333333333333	GSE101571 has 8-cell and ICM tracks locally; this is not a direct morula ATAC delta.
