## Supplementary material for "An entropy-based diagnostic framework for characterizing methylation state dynamics during preimplantation development": CSB_TRO_module_forward_prediction_morula.tsv

cluster_name	predicted_beta	observed_beta
cluster_23	0.022817762289740928	0.015625
cluster_67	0.01413363074190069	0.0
cluster_123	0.030076638918105327	0.0
cluster_125	0.13212242395867516	0.0
cluster_126	0.032929060419957544	0.020833333333333325
cluster_242	0.3942981645808851	0.375
cluster_293	0.014776059524066033	0.0
cluster_315	0.06262805177840586	0.0
cluster_386	0.0318804892346685	0.05
cluster_483	0.05470630121430606	0.0
cluster_543	0.9620083586926864	0.25
cluster_587	0.04357607633280621	0.5
cluster_618	0.03631729918603753	0.0
cluster_634	0.04339276502496236	0.0
cluster_643	0.18634998664968205	0.875
cluster_652	0.012776305844617515	0.0
cluster_832	0.4829370048885494	0.6666666666666666
cluster_840	0.05406151111399261	0.0
cluster_883	0.04519866707009491	0.0
cluster_900	0.01413363074190069	0.0
cluster_915	0.21586987497305835	0.3333333333333333
cluster_916	0.01413363074190069	1.0
cluster_950	0.9067176328203774	0.119047619047619
cluster_1007	0.057542449937963626	0.0
cluster_1126	0.09419549886159338	0.0
cluster_1257	0.026254842863112804	0.0
cluster_1333	0.050867021824052436	0.00806451612903225
cluster_1387	0.32770684571439795	0.1428571428571428
cluster_1406	0.01822836126876525	0.4705882352941176
cluster_1523	0.042651340463715035	0.4285714285714285
cluster_1556	0.030754717396097378	0.0
cluster_1564	0.021541038149308092	0.0
cluster_1586	0.006243578220673642	0.0
cluster_1607	0.02693788083912675	0.5
cluster_1688	0.05830469815368475	0.0
cluster_1715	0.018577840283214048	0.0
cluster_1718	0.11278480510328805	0.7
cluster_1742	0.5145413340556063	0.25
cluster_1758	0.7449024782075423	0.5
cluster_1764	0.02905079179878575	0.5
cluster_1806	0.09609029803542744	0.5
cluster_1851	0.02246696407523402	0.0
cluster_1921	0.015632683890182443	0.0
cluster_1922	0.0844901593983599	0.5
cluster_1976	0.7058318531191227	1.0
cluster_2004	0.029507970430761303	0.0
cluster_2126	0.01783733444560439	0.0
cluster_2190	0.39846407783641635	0.0
cluster_2324	0.1440341662971518	0.0
cluster_2355	0.051297046372983324	0.05625
cluster_2365	0.3698280799633918	0.046875
cluster_2623	0.0	0.0
cluster_2637	0.06697676824379842	0.0
cluster_2727	0.0152447418530118	0.0
cluster_2743	0.06468585165292606	0.0
cluster_2776	0.08264856855829791	0.125
cluster_2832	0.023232473670246175	0.0
cluster_2910	0.09170666304211975	0.025
cluster_3123	0.4543098638726863	0.4739130434782608
cluster_3133	0.0800796358505905	0.08333333333333333
cluster_3227	0.12136996750470047	0.0
cluster_3275	0.030469123927281735	0.0
cluster_3303	0.019898238964535693	0.02658371040723981
cluster_3336	0.02246696407523402	0.0
cluster_3348	0.03960362404418787	1.0
cluster_3362	0.06748453207321817	0.011363636363636362
cluster_3369	0.01413363074190069	0.0
cluster_3416	0.09116207327456785	0.3333333333333333
cluster_3519	0.2986593232332451	0.33035714285714285
cluster_3660	0.1342429318733187	0.0
cluster_3684	0.09578588945929505	0.0
cluster_3762	0.108708929240376	0.7
cluster_3766	0.10550242942718827	0.25
cluster_3928	0.25279969388967827	0.38304924242424243
cluster_3967	0.054367465953769664	0.0
cluster_3978	0.005016421809653733	0.05555555555555551
cluster_4026	0.5035229554676958	1.0
cluster_4028	0.03482638827676349	0.0
cluster_4064	0.031584372353964	0.0
cluster_4084	0.09499118732903909	0.09347943722943722
cluster_4141	0.12905365685247688	0.0
cluster_4364	0.18081651338462826	0.0
cluster_4373	0.24818961536475048	0.0
cluster_4404	0.27033825187299043	0.23333333333333334
cluster_4420	0.06168541435961754	0.0
cluster_4449	0.032375734318234206	0.0
cluster_4532	0.06455555468667086	1.0
cluster_4538	0.7686061819112457	1.0
cluster_4551	0.006020161221589884	0.0
cluster_4593	0.050190205258290876	0.0
cluster_4605	0.13772391943930892	0.45
cluster_4889	0.15385593607898307	0.4714285714285714
cluster_4897	0.005290947694331866	0.0
cluster_4899	0.05443373863459941	0.0
cluster_4904	0.5435818418360354	0.0
cluster_4907	0.43164869949438456	0.23214285714285715
cluster_4909	0.48475139416153784	0.0
cluster_4920	0.0893747048642537	0.13541666666666666
cluster_5002	0.2850982156037202	0.09455128205128202
cluster_5020	0.036551930322718355	0.020833333333333325
cluster_5024	0.01413363074190069	0.0
cluster_5064	0.08581305327412658	0.0
cluster_5215	0.08648290079266197	1.0
cluster_5240	0.0613008835537029	0.0
cluster_5252	0.015714767529754595	0.0
cluster_5307	0.025244741853011794	0.0
cluster_5336	0.0782530674793027	0.0
cluster_5400	0.033921570878100264	0.0
cluster_5447	0.01836643497470492	0.0
cluster_5516	0.06947422756119404	0.0
cluster_5580	0.01413363074190069	0.0
cluster_5599	0.0464128153524861	0.09375
cluster_5608	0.051051756468083284	0.0
cluster_5656	0.11950530503510437	0.0
cluster_5659	0.07403776619541086	0.0
cluster_5661	0.5547295684990887	0.7916666666666667
cluster_5678	0.03935500917328065	0.6862745098039216
cluster_5679	0.3728497241683668	0.5
cluster_5760	0.0454687924785838	0.171875
cluster_5923	0.35182269905553293	0.013888888888888888
cluster_5928	0.16851380691020748	0.0
cluster_5966	0.02524474185301179	0.0
cluster_5977	0.06200867441767758	1.0
cluster_6020	0.011272531203306941	0.0
cluster_6087	0.470230689077272	1.0
cluster_6114	0.3334188429056536	0.22727272727272724
cluster_6143	0.8019986827172798	0.0
cluster_6163	0.36027307279140264	0.0
cluster_6171	0.23335540189113474	0.15833333333333333
cluster_6262	0.06337642644002536	0.0
cluster_6275	0.03644390923429375	0.0
cluster_6400	0.06857456058582821	0.05
cluster_6406	0.0361307581610333	0.0
cluster_6410	0.014384268054472373	0.01785714285714285
cluster_6442	0.01413363074190069	0.0
cluster_6495	0.21313616102459113	0.0
cluster_6498	0.543962782251906	1.0
cluster_6518	0.0858266974569879	0.5
cluster_6532	0.2773585190978463	0.09375
cluster_6604	0.9956068273619887	0.8898809523809523
cluster_6651	0.43544528521095116	0.5178571428571428
cluster_6655	0.34688020356467786	0.5
cluster_6871	0.045891559177791336	0.0
cluster_6892	0.020455734281950796	0.0
cluster_6960	0.23400463897236592	0.03125
cluster_6975	0.844350162770369	1.0
cluster_7000	0.028521095129365067	0.16666666666666663
cluster_7042	0.001419185535826454	0.125
cluster_7052	0.2897316875925073	0.3333333333333333
cluster_7072	0.424907744500867	0.0
cluster_7095	0.02271213114872239	0.27884615384615385
cluster_7341	0.9784670393443422	1.0
cluster_7425	0.60577420266264	0.7247474747474747
cluster_7504	0.07254324820523002	0.0125
cluster_7612	0.05613947712714842	0.016196447230929986
cluster_7683	0.05899600344646552	0.0
