## Supplementary material for "An entropy-based diagnostic framework for characterizing methylation state dynamics during preimplantation development": CSB_TRO_module_gene_links.tsv

cluster_name	gene_id	distance_to_TSS	gene_type	link_type	module_id	basin_residual_rank	abs_latent_residual_delta_beta
cluster_2623	RP11-122D10.1	-11385.0	processed_transcript	nearest_TSS	M05	1	0.1966477625952775
cluster_6262	C6orf47	-518.0	protein_coding	nearest_TSS	M10	2	0.1912454605053165
cluster_6892	NME8	-58857.0	protein_coding	nearest_TSS	M05	3	0.1797887109823562
cluster_5678	PDLIM3	31040.5	protein_coding	nearest_TSS	M10	4	0.1645691559665318
cluster_3275	MYH1	4.0	protein_coding	nearest_TSS	M05	5	0.1422064863349969
cluster_4373	FSHR	-604.0	protein_coding	nearest_TSS	M01	6	0.1361948309072878
cluster_4141	CTD-2616J11.9	-9819.0	antisense	nearest_TSS	M05	7	0.1345314971598012
cluster_7042	CTB-54D4.1	-17748.5	pseudogene	nearest_TSS	M05	8	0.1297927692615848
cluster_4605	MIR5702	235086.5	miRNA	nearest_TSS	M01	9	0.1245572055941755
cluster_6498	TAAR3	-1284.0	pseudogene	nearest_TSS	M12	10	0.1233684733597841
cluster_2743	RP11-522B15.3	3040.5	lincRNA	nearest_TSS	M07	11	0.1179709977870684
cluster_6960	FGL2	-222.0	protein_coding	nearest_TSS	M01	12	0.1150872869677093
cluster_1742	TAS2R20	-1052.0	protein_coding	nearest_TSS	M08	13	0.1109335240179164
cluster_6655	AL391319.1	104188.5	pseudogene	nearest_TSS	M01	14	0.1006123569637234
cluster_4404	DCTN1-AS1	5078.0	antisense	nearest_TSS	M01	15	0.0972246935380607
cluster_543	MIR181B1	-43.5	miRNA	nearest_TSS	M08	16	0.0903190284088766
cluster_4026	LRFN1	-667.5	protein_coding	nearest_TSS	M03	17	0.0834739790170535
cluster_4904	KRTAP25-1	-32.5	protein_coding	nearest_TSS	M12	18	0.079519979974636
cluster_6651	SMOC2	-25782.0	protein_coding	nearest_TSS	M01	19	0.0778453896585507
cluster_5923	CTD-2334D19.1	-75056.0	lincRNA	nearest_TSS	M09	20	0.0774541554875099
cluster_242	KIAA1522	-23603.5	protein_coding	nearest_TSS	M01	21	0.0773625907521746
cluster_6087	RP1-136B1.1	638.5	lincRNA	nearest_TSS	M10	22	0.0747346449206742
cluster_6495	TMEM244	390.0	protein_coding	nearest_TSS	M09	23	0.074610828498747
cluster_7072	SNORD46	1708.5	snoRNA	nearest_TSS	M01	24	0.0731353853165772
cluster_2190	PCDH17	-93100.0	protein_coding	nearest_TSS	M12	25	0.0710896289019975
cluster_587	VASH2	935.0	protein_coding	nearest_TSS	M05	26	0.0693649918891212
cluster_125	TNFRSF25	-3702.5	protein_coding	nearest_TSS	M07	27	0.0639287189875389
cluster_5002	ASPHD2	-4660.5	protein_coding	nearest_TSS	M01	28	0.0620667827294791
cluster_643	Y_RNA	31043.0	misc_RNA	nearest_TSS	M13	29	0.0618002006883134
cluster_832	RP11-124N14.3	-70387.0	antisense	nearest_TSS	M01	30	0.0616692971968747
cluster_5679	PDLIM3	29041.0	protein_coding	nearest_TSS	M01	31	0.0613185877440524
cluster_1387	MS4A3	-3.5	protein_coding	nearest_TSS	M12	32	0.0591703250537913
cluster_6114	RP11-69L16.4	27341.5	antisense	nearest_TSS	M01	33	0.0590051237513787
cluster_1764	IFLTD1	-25.0	protein_coding	nearest_TSS	M15	34	0.0569407704222629
cluster_5661	ASB5	8393.0	protein_coding	nearest_TSS	M01	35	0.0516704121145394
cluster_6975	snoU13	-22083.0	snoRNA	nearest_TSS	M03	36	0.0499656462751898
cluster_3348	KRT25	45.0	protein_coding	nearest_TSS	M02	37	0.047389319232879
cluster_5977	JAKMIP2	121618.0	protein_coding	nearest_TSS	M06	38	0.0462132483412721
cluster_4909	KRTAP20-3	219.5	protein_coding	nearest_TSS	M15	39	0.0455104341629633
cluster_1718	RP3-461F17.2	-39350.5	pseudogene	nearest_TSS	M00	40	0.0448208684134199
cluster_6532	SYNE1-AS1	-715.5	antisense	nearest_TSS	M09	41	0.043380022403273
cluster_2365	IRF9	-157.5	protein_coding	nearest_TSS	M07	42	0.0420659517157953
cluster_1758	SLCO1C1	-90.0	protein_coding	nearest_TSS	M01	43	0.0414697851795486
cluster_6604	RP3-497J21.1	-56973.0	pseudogene	nearest_TSS	M03	44	0.0406870160028717
cluster_3519	RP11-559N14.5	-590.5	antisense	nearest_TSS	M01	45	0.0396155009392248
cluster_916	NUDT13	-58.5	protein_coding	nearest_TSS	M02	46	0.0347796982761695
cluster_3684	LINC00305	-940.0	lincRNA	nearest_TSS	M02	47	0.0330316810641798
cluster_1556	KDELC2	-39797.0	protein_coding	nearest_TSS	M00	48	0.0326013937956062
cluster_6143	SCGN	1499.0	protein_coding	nearest_TSS	M08	49	0.0324829247082393
cluster_5240	TMEM30C	-28.5	protein_coding	nearest_TSS	M06	50	0.0306570107148617
cluster_4364	SLC3A1	-259.5	protein_coding	nearest_TSS	M04	51	0.0287617835195389
cluster_950	RP11-624L12.1	-79431.0	pseudogene	nearest_TSS	M03	52	0.0286656787681627
cluster_1523	CTD-2562J17.9	-3163.0	antisense	nearest_TSS	M06	53	0.0286577847525831
cluster_4907	KRTAP13-4	73.0	protein_coding	nearest_TSS	M08	54	0.0281918746673707
cluster_3660	DSC1	-34.5	protein_coding	nearest_TSS	M04	55	0.0267335027684852
cluster_5064	CR536603.1	1936.0	miRNA	nearest_TSS	M07	56	0.0265140525538444
cluster_4532	DAPL1	90.5	protein_coding	nearest_TSS	M13	57	0.0255573795701712
cluster_3762	CFD	-3782.0	protein_coding	nearest_TSS	M07	58	0.0254792161705422
cluster_6518	RP11-436I24.1	-46237.5	antisense	nearest_TSS	M04	59	0.0249569027227029
cluster_1715	ATN1	175.0	protein_coding	nearest_TSS	M06	60	0.0242076987155792
cluster_7425	RP11-1105O14.1	75081.5	lincRNA	nearest_TSS	M01	61	0.0238933079941673
cluster_1333	ALX4	2547.0	protein_coding	nearest_TSS	M04	62	0.023856994352479
cluster_5928	CTXN3	-143.5	protein_coding	nearest_TSS	M04	63	0.0236668655051044
cluster_1688	MIR3649	31498.5	miRNA	nearest_TSS	M02	64	0.0232575833755816
cluster_5215	RNA5SP134	102579.0	rRNA	nearest_TSS	M13	65	0.0225779114774131
cluster_1806	WNT1	1152.0	protein_coding	nearest_TSS	M06	66	0.0225683910443349
cluster_840	RNA5SP304	-1089.5	rRNA	nearest_TSS	M13	67	0.0225100814059266
cluster_2776	C16orf13	725.0	protein_coding	nearest_TSS	M14	68	0.0224303631697264
cluster_6406	RNU6-250P	16523.5	snRNA	nearest_TSS	M02	69	0.0215921505818914
cluster_6171	OR2H2	-331.0	protein_coding	nearest_TSS	M04	70	0.0212502803673657
cluster_2324	RASA3-IT1	8212.5	sense_intronic	nearest_TSS	M14	71	0.0206743665662644
cluster_2126	HIST1H2BPS3	188.0	pseudogene	nearest_TSS	M02	72	0.020437472066274
cluster_3133	CYBA	-312.0	protein_coding	nearest_TSS	M14	73	0.0204314138955557
cluster_915	PLA2G12B	-85.5	protein_coding	nearest_TSS	M07	74	0.0199935342096491
cluster_4920	SPATA20P1	-17389.0	pseudogene	nearest_TSS	M13	75	0.0196173272824462
cluster_4084	BBC3	-9374.0	protein_coding	nearest_TSS	M04	76	0.0195509484423129
cluster_634	RP4-799P18.2	57727.0	antisense	nearest_TSS	M13	77	0.0191270264069371
cluster_4449	IL1R2	555.0	protein_coding	nearest_TSS	M13	78	0.0189100674522665
cluster_3227	SMTNL2	537.0	protein_coding	nearest_TSS	M00	79	0.0182982290311602
cluster_483	OR6K2	115.5	protein_coding	nearest_TSS	M11	80	0.0182694894255372
cluster_1586	DSCAML1	-96.5	protein_coding	nearest_TSS	M00	81	0.0172386176409699
cluster_2004	RP11-522N14.2	-72955.0	lincRNA	nearest_TSS	M11	82	0.0160837424277074
cluster_5020	INPP5J	-194.5	protein_coding	nearest_TSS	M00	83	0.0153864516463316
cluster_4889	MIR647	-191.5	miRNA	nearest_TSS	M01	84	0.0150375801511645
cluster_5516	C1QTNF7	-317.5	protein_coding	nearest_TSS	M07	85	0.0145793093893729
cluster_3766	HMHA1	214.0	protein_coding	nearest_TSS	M14	86	0.0144981483232047
cluster_5599	AC004066.3	114.0	antisense	nearest_TSS	M06	87	0.014392782084662
cluster_3967	IFI30	-313.0	protein_coding	nearest_TSS	M06	88	0.013740044568184
cluster_4897	MIR125B2	626.5	miRNA	nearest_TSS	M06	89	0.0136649263686845
cluster_126	TNFRSF25	-20081.5	protein_coding	nearest_TSS	M06	90	0.0135635274944179
cluster_1126	NKX6-2	-62015.0	protein_coding	nearest_TSS	M00	91	0.0135334574224416
cluster_5760	CTD-2194D22.2	376.0	lincRNA	nearest_TSS	M06	92	0.0134841343385623
cluster_6442	TINAG	376.5	protein_coding	nearest_TSS	M02	93	0.0131981346851816
cluster_1007	ABLIM1	410.5	protein_coding	nearest_TSS	M00	94	0.0125476901199886
cluster_618	TRIM17	-419.5	protein_coding	nearest_TSS	M02	95	0.0124576729934927
cluster_4538	snoU13	46512.0	snoRNA	nearest_TSS	M01	96	0.0121196315524591
cluster_3928	LYL1	-751.5	protein_coding	nearest_TSS	M01	97	0.0120497501188807
cluster_1607	C11orf63	-3476.5	protein_coding	nearest_TSS	M06	98	0.0117056333091945
cluster_7683	ARID3C	-27.5	protein_coding	nearest_TSS	M06	99	0.0115945833010138
cluster_6020	NKX2-5	-611.5	protein_coding	nearest_TSS	M06	100	0.0114444631483763
cluster_7095	MKRN1	-38834.0	protein_coding	nearest_TSS	M06	101	0.011326551648274
cluster_293	FOXD2	-131.0	protein_coding	nearest_TSS	M00	102	0.0113203313595498
cluster_23	TNFRSF18	6347.5	protein_coding	nearest_TSS	M06	103	0.0109137307456697
cluster_7052	RNU7-154P	69879.0	snRNA	nearest_TSS	M08	104	0.0107305322500505
cluster_4551	HOXD9	3686.0	protein_coding	nearest_TSS	M00	105	0.0105117013064552
cluster_5656	HAND2	-6843.0	protein_coding	nearest_TSS	M14	106	0.0102486990911319
cluster_3123	RP11-863P13.4	-31239.0	lincRNA	nearest_TSS	M01	107	0.0100925810247043
cluster_4064	GIPR	275.5	protein_coding	nearest_TSS	M06	108	0.0098634878555215
cluster_1257	CDKN1C	-2591.5	protein_coding	nearest_TSS	M02	109	0.0096917226454566
cluster_5659	ADAM29	-1919.5	protein_coding	nearest_TSS	M07	110	0.0094636497262664
cluster_2727	MAN2A2	-2113.5	protein_coding	nearest_TSS	M02	111	0.0090489299184929
cluster_4593	CRYBA2	-2405.0	protein_coding	nearest_TSS	M06	112	0.0089748354245758
cluster_5447	FGFR3	970.5	protein_coding	nearest_TSS	M02	113	0.0086766287176006
cluster_5608	AC004057.1	-75685.5	pseudogene	nearest_TSS	M00	114	0.0086324813042938
cluster_5336	SNORA18	26643.0	snoRNA	nearest_TSS	M06	115	0.0085940936800676
cluster_3303	PYY2	-317.0	pseudogene	nearest_TSS	M02	116	0.0085939111069334
cluster_6400	PNPLA1	-27216.0	protein_coding	nearest_TSS	M04	117	0.0079365451189275
cluster_4420	SMYD1	160.0	protein_coding	nearest_TSS	M06	118	0.0078800653460011
cluster_1976	CIT	72593.5	protein_coding	nearest_TSS	M01	119	0.0077316862708786
cluster_1406	TMEM223	-376.0	protein_coding	nearest_TSS	M07	120	0.0074696948770885
cluster_4899	LINC00320	272.5	lincRNA	nearest_TSS	M00	121	0.0073274438649349
cluster_7341	RP11-666I19.2	7506.5	antisense	nearest_TSS	M03	122	0.0072423769026625
cluster_1564	SDHD	731.0	protein_coding	nearest_TSS	M02	123	0.0071050622888113
cluster_3362	KRT19	-1021.0	protein_coding	nearest_TSS	M02	124	0.0069950097435394
cluster_5400	MFSD7	-230.0	protein_coding	nearest_TSS	M02	125	0.0069035186180976
cluster_3369	KCNH4	-343.5	protein_coding	nearest_TSS	M02	126	0.0067836463293485
cluster_3978	COMP	-504.0	protein_coding	nearest_TSS	M06	127	0.0066719968616041
cluster_6871	HOXA11	-1208.5	protein_coding	nearest_TSS	M02	128	0.0064412208159518
cluster_1922	IGF1	1465.5	protein_coding	nearest_TSS	M04	129	0.0063867158268501
cluster_1851	GDF11	5138.5	protein_coding	nearest_TSS	M02	130	0.0059938138733272
cluster_2355	CDH24	1385.5	protein_coding	nearest_TSS	M11	131	0.0058218859076673
cluster_900	COL13A1	1422.5	protein_coding	nearest_TSS	M02	132	0.0054206039368366
cluster_3416	HOXB5	-4972.0	protein_coding	nearest_TSS	M02	133	0.0051703497683711
cluster_4028	SELV	173.5	protein_coding	nearest_TSS	M02	134	0.0049639717947311
cluster_5966	PCDHGA1	142.0	protein_coding	nearest_TSS	M02	135	0.0047669051413519
cluster_5024	RFPL2	2193.5	protein_coding	nearest_TSS	M02	136	0.0045462418781285
cluster_123	TNFRSF25	6196.5	protein_coding	nearest_TSS	M11	137	0.0044926365869018
cluster_7504	RP11-26M5.3	-17642.5	antisense	nearest_TSS	M00	138	0.0044878001320038
cluster_5252	MIR568	-1203.0	miRNA	nearest_TSS	M15	139	0.0044561738151872
cluster_6275	SAPCD1-AS1	-4392.5	antisense	nearest_TSS	M06	140	0.0043033178568181
cluster_883	CHAT	981.0	protein_coding	nearest_TSS	M02	141	0.0040790838873312
cluster_7000	TSC22D4	-405.5	protein_coding	nearest_TSS	M02	142	0.0038976825557504
cluster_2832	SLC9A3R2	1702.0	protein_coding	nearest_TSS	M02	143	0.0037662201832184
cluster_315	SGIP1	201184.0	protein_coding	nearest_TSS	M00	144	0.0035426819026432
cluster_386	HMGCS2	-18.0	protein_coding	nearest_TSS	M00	145	0.0025304369417066
cluster_7612	RP11-953B20.1	-32004.0	lincRNA	nearest_TSS	M04	146	0.0024722167083421
cluster_3336	NEUROD2	1377.5	protein_coding	nearest_TSS	M02	147	0.0024505685203961
cluster_5307	ZIC1	-1607.5	protein_coding	nearest_TSS	M02	148	0.002172344139453
cluster_1921	MYBPC1	-26648.5	protein_coding	nearest_TSS	M08	149	0.0020292941244891
cluster_67	RP13-436F16.1	4661.5	antisense	nearest_TSS	M02	150	0.0019896580789447
cluster_652	GREM2	-7909.5	protein_coding	nearest_TSS	M00	151	0.0014656449645791
cluster_2910	RNU6-159P	-24749.5	snRNA	nearest_TSS	M00	152	0.0014337262853429
cluster_2637	SLC24A5	-23.0	protein_coding	nearest_TSS	M06	153	0.0010649187275356
cluster_6410	AL136967.1	-52785.0	miRNA	nearest_TSS	M06	154	0.0005424621144622
cluster_6163	OR14J1	-574.0	protein_coding	nearest_TSS	M08	155	0.0001808382892402
cluster_5580	FGF5	2009.0	protein_coding	nearest_TSS	M02	156	1.225816881403917e-05
