## Supplementary material for "An entropy-based diagnostic framework for characterizing methylation state dynamics during preimplantation development": CSB_TRO_module_histone_overlap.tsv

track_id	mark	stage	module_id	analysis_status	input_type	target_n	target_overlap_n	target_overlap_fraction	background_n	background_overlap_n	background_overlap_fraction	target_minus_background_signal	overlap_odds_ratio	fisher_p_greater	track_path	fisher_q_BH
H3K27ac_8cell	H3K27ac	8cell	M05	completed	BED_peak_overlap	6	0.0	0.0	126.0	21.0	0.16666666666666666	-0.16666666666666666	0.3774597495527728	0.9999999999998582	E:\CSB_TRO_operator_time_DMR_dynamics_2026-05-25\external\histone\H3K27ac_8cell.hg19.bed.gz	1.0
H3K27ac_8cell	H3K27ac	8cell	M01	completed	BED_peak_overlap	21	3.0	0.14285714285714285	441.0	61.0	0.1383219954648526	0.004535147392290245	1.1705119753900242	0.5763169688401971	E:\CSB_TRO_operator_time_DMR_dynamics_2026-05-25\external\histone\H3K27ac_8cell.hg19.bed.gz	1.0
H3K27ac_8cell	H3K27ac	8cell	M12	completed	BED_peak_overlap	4	0.0	0.0	84.0	5.0	0.05952380952380952	-0.05952380952380952	1.606060606060606	1.0	E:\CSB_TRO_operator_time_DMR_dynamics_2026-05-25\external\histone\H3K27ac_8cell.hg19.bed.gz	1.0
H3K27ac_8cell	H3K27ac	8cell	M02	completed	BED_peak_overlap	30	8.0	0.26666666666666666	630.0	76.0	0.12063492063492064	0.146031746031746	2.7382716049382716	0.027123712358330658	E:\CSB_TRO_operator_time_DMR_dynamics_2026-05-25\external\histone\H3K27ac_8cell.hg19.bed.gz	0.10548110361573033
H3K27ac_8cell	H3K27ac	8cell	M10	completed	BED_peak_overlap	3	1.0	0.3333333333333333	63.0	4.0	0.06349206349206349	0.2698412698412698	7.933333333333334	0.21350524475524213	E:\CSB_TRO_operator_time_DMR_dynamics_2026-05-25\external\histone\H3K27ac_8cell.hg19.bed.gz	0.6793348696757704
H3K27ac_morula	H3K27ac	morula	M05	not_run_missing_histone_input	BED_peak_overlap	6									E:\CSB_TRO_operator_time_DMR_dynamics_2026-05-25\external\histone\H3K27ac_morula.hg19.bed
H3K27ac_morula	H3K27ac	morula	M01	not_run_missing_histone_input	BED_peak_overlap	21									E:\CSB_TRO_operator_time_DMR_dynamics_2026-05-25\external\histone\H3K27ac_morula.hg19.bed
H3K27ac_morula	H3K27ac	morula	M12	not_run_missing_histone_input	BED_peak_overlap	4									E:\CSB_TRO_operator_time_DMR_dynamics_2026-05-25\external\histone\H3K27ac_morula.hg19.bed
H3K27ac_morula	H3K27ac	morula	M02	not_run_missing_histone_input	BED_peak_overlap	30									E:\CSB_TRO_operator_time_DMR_dynamics_2026-05-25\external\histone\H3K27ac_morula.hg19.bed
H3K27ac_morula	H3K27ac	morula	M10	not_run_missing_histone_input	BED_peak_overlap	3									E:\CSB_TRO_operator_time_DMR_dynamics_2026-05-25\external\histone\H3K27ac_morula.hg19.bed
H3K27ac_blastocyst	H3K27ac	blastocyst	M05	completed	BED_peak_overlap	6	1.0	0.16666666666666666	126.0	20.0	0.15873015873015872	0.007936507936507936	1.416851441241685	0.6541692709220011	E:\CSB_TRO_operator_time_DMR_dynamics_2026-05-25\external\histone\H3K27ac_blastocyst.hg19.bed.gz	1.0
H3K27ac_blastocyst	H3K27ac	blastocyst	M01	completed	BED_peak_overlap	21	2.0	0.09523809523809523	441.0	59.0	0.13378684807256236	-0.038548752834467126	0.8241758241758241	0.7923961342919613	E:\CSB_TRO_operator_time_DMR_dynamics_2026-05-25\external\histone\H3K27ac_blastocyst.hg19.bed.gz	1.0
H3K27ac_blastocyst	H3K27ac	blastocyst	M12	completed	BED_peak_overlap	4	1.0	0.25	84.0	6.0	0.07142857142857142	0.17857142857142858	5.175824175824176	0.28652723756264936	E:\CSB_TRO_operator_time_DMR_dynamics_2026-05-25\external\histone\H3K27ac_blastocyst.hg19.bed.gz	0.8357044428910606
H3K27ac_blastocyst	H3K27ac	blastocyst	M02	completed	BED_peak_overlap	30	10.0	0.3333333333333333	630.0	83.0	0.13174603174603175	0.20158730158730157	3.358405140937637	0.005082352191675399	E:\CSB_TRO_operator_time_DMR_dynamics_2026-05-25\external\histone\H3K27ac_blastocyst.hg19.bed.gz	0.03557646534172779
H3K27ac_blastocyst	H3K27ac	blastocyst	M10	completed	BED_peak_overlap	3	0.0	0.0	63.0	7.0	0.1111111111111111	-0.1111111111111111	1.0761904761904761	0.9999999999999558	E:\CSB_TRO_operator_time_DMR_dynamics_2026-05-25\external\histone\H3K27ac_blastocyst.hg19.bed.gz	1.0
H3K4me3_8cell	H3K4me3	8cell	M05	completed	BED_peak_overlap	6	0.0	0.0	126.0	7.0	0.05555555555555555	-0.05555555555555555	1.2256410256410257	0.9999999999998882	E:\CSB_TRO_operator_time_DMR_dynamics_2026-05-25\external\histone\H3K4me3_8cell.hg19.bed.gz	1.0
H3K4me3_8cell	H3K4me3	8cell	M01	completed	BED_peak_overlap	21	4.0	0.19047619047619047	441.0	18.0	0.04081632653061224	0.14965986394557823	5.886486486486486	0.013551981370582233	E:\CSB_TRO_operator_time_DMR_dynamics_2026-05-25\external\histone\H3K4me3_8cell.hg19.bed.gz	0.05928991849629727
H3K4me3_8cell	H3K4me3	8cell	M12	completed	BED_peak_overlap	4	0.0	0.0	84.0	1.0	0.011904761904761904	-0.011904761904761904	6.185185185185185	0.9999999999999515	E:\CSB_TRO_operator_time_DMR_dynamics_2026-05-25\external\histone\H3K4me3_8cell.hg19.bed.gz	1.0
H3K4me3_8cell	H3K4me3	8cell	M02	completed	BED_peak_overlap	30	13.0	0.43333333333333335	630.0	12.0	0.01904761904761905	0.4142857142857143	38.17028571428571	7.186603064511628e-13	E:\CSB_TRO_operator_time_DMR_dynamics_2026-05-25\external\histone\H3K4me3_8cell.hg19.bed.gz	2.5153110725790697e-11
H3K4me3_8cell	H3K4me3	8cell	M10	completed	BED_peak_overlap	3	0.0	0.0	63.0	0.0	0.0	0.0	18.142857142857142	1.0	E:\CSB_TRO_operator_time_DMR_dynamics_2026-05-25\external\histone\H3K4me3_8cell.hg19.bed.gz	1.0
H3K4me3_morula	H3K4me3	morula	M05	not_run_missing_histone_input	BED_peak_overlap	6									E:\CSB_TRO_operator_time_DMR_dynamics_2026-05-25\external\histone\H3K4me3_morula.hg19.bed
H3K4me3_morula	H3K4me3	morula	M01	not_run_missing_histone_input	BED_peak_overlap	21									E:\CSB_TRO_operator_time_DMR_dynamics_2026-05-25\external\histone\H3K4me3_morula.hg19.bed
H3K4me3_morula	H3K4me3	morula	M12	not_run_missing_histone_input	BED_peak_overlap	4									E:\CSB_TRO_operator_time_DMR_dynamics_2026-05-25\external\histone\H3K4me3_morula.hg19.bed
H3K4me3_morula	H3K4me3	morula	M02	not_run_missing_histone_input	BED_peak_overlap	30									E:\CSB_TRO_operator_time_DMR_dynamics_2026-05-25\external\histone\H3K4me3_morula.hg19.bed
H3K4me3_morula	H3K4me3	morula	M10	not_run_missing_histone_input	BED_peak_overlap	3									E:\CSB_TRO_operator_time_DMR_dynamics_2026-05-25\external\histone\H3K4me3_morula.hg19.bed
H3K4me3_blastocyst	H3K4me3	blastocyst	M05	completed	BED_peak_overlap	6	0.0	0.0	126.0	4.0	0.031746031746031744	-0.031746031746031744	2.094017094017094	0.9999999999999275	E:\CSB_TRO_operator_time_DMR_dynamics_2026-05-25\external\histone\H3K4me3_blastocyst.hg19.bed.gz	1.0
H3K4me3_blastocyst	H3K4me3	blastocyst	M01	completed	BED_peak_overlap	21	0.0	0.0	441.0	7.0	0.015873015873015872	-0.015873015873015872	1.3472868217054264	0.9999999999999792	E:\CSB_TRO_operator_time_DMR_dynamics_2026-05-25\external\histone\H3K4me3_blastocyst.hg19.bed.gz	1.0
H3K4me3_blastocyst	H3K4me3	blastocyst	M12	completed	BED_peak_overlap	4	0.0	0.0	84.0	1.0	0.011904761904761904	-0.011904761904761904	6.185185185185185	0.9999999999999515	E:\CSB_TRO_operator_time_DMR_dynamics_2026-05-25\external\histone\H3K4me3_blastocyst.hg19.bed.gz	1.0
H3K4me3_blastocyst	H3K4me3	blastocyst	M02	completed	BED_peak_overlap	30	6.0	0.2	630.0	5.0	0.007936507936507936	0.19206349206349208	30.172541743970314	2.083235414072979e-06	E:\CSB_TRO_operator_time_DMR_dynamics_2026-05-25\external\histone\H3K4me3_blastocyst.hg19.bed.gz	2.4304413164184753e-05
H3K4me3_blastocyst	H3K4me3	blastocyst	M10	completed	BED_peak_overlap	3	1.0	0.3333333333333333	63.0	0.0	0.0	0.3333333333333333	76.2	0.04545454545454561	E:\CSB_TRO_operator_time_DMR_dynamics_2026-05-25\external\histone\H3K4me3_blastocyst.hg19.bed.gz	0.15909090909090964
H3K27me3_8cell	H3K27me3	8cell	M05	completed	BED_peak_overlap	6	0.0	0.0	126.0	1.0	0.007936507936507936	-0.007936507936507936	6.435897435897436	0.9999999999998972	E:\CSB_TRO_operator_time_DMR_dynamics_2026-05-25\external\histone\H3K27me3_8cell.hg19.bed.gz	1.0
H3K27me3_8cell	H3K27me3	8cell	M01	completed	BED_peak_overlap	21	0.0	0.0	441.0	1.0	0.0022675736961451248	-0.0022675736961451248	6.829457364341085	1.0	E:\CSB_TRO_operator_time_DMR_dynamics_2026-05-25\external\histone\H3K27me3_8cell.hg19.bed.gz	1.0
H3K27me3_8cell	H3K27me3	8cell	M12	completed	BED_peak_overlap	4	0.0	0.0	84.0	0.0	0.0	0.0	18.77777777777778	1.0	E:\CSB_TRO_operator_time_DMR_dynamics_2026-05-25\external\histone\H3K27me3_8cell.hg19.bed.gz	1.0
H3K27me3_8cell	H3K27me3	8cell	M02	completed	BED_peak_overlap	30	0.0	0.0	630.0	2.0	0.0031746031746031746	-0.0031746031746031746	4.121311475409836	0.9999999999998102	E:\CSB_TRO_operator_time_DMR_dynamics_2026-05-25\external\histone\H3K27me3_8cell.hg19.bed.gz	1.0
H3K27me3_8cell	H3K27me3	8cell	M10	completed	BED_peak_overlap	3	0.0	0.0	63.0	0.0	0.0	0.0	18.142857142857142	1.0	E:\CSB_TRO_operator_time_DMR_dynamics_2026-05-25\external\histone\H3K27me3_8cell.hg19.bed.gz	1.0
H3K27me3_morula	H3K27me3	morula	M05	completed	BED_peak_overlap	6	0.0	0.0	126.0	3.0	0.023809523809523808	-0.023809523809523808	2.7142857142857144	0.9999999999998918	E:\CSB_TRO_operator_time_DMR_dynamics_2026-05-25\external\histone\H3K27me3_morula.hg19.bed	1.0
H3K27me3_morula	H3K27me3	morula	M01	completed	BED_peak_overlap	21	0.0	0.0	441.0	2.0	0.0045351473922902496	-0.0045351473922902496	4.088372093023255	1.0	E:\CSB_TRO_operator_time_DMR_dynamics_2026-05-25\external\histone\H3K27me3_morula.hg19.bed	1.0
H3K27me3_morula	H3K27me3	morula	M12	completed	BED_peak_overlap	4	0.0	0.0	84.0	0.0	0.0	0.0	18.77777777777778	1.0	E:\CSB_TRO_operator_time_DMR_dynamics_2026-05-25\external\histone\H3K27me3_morula.hg19.bed	1.0
H3K27me3_morula	H3K27me3	morula	M02	completed	BED_peak_overlap	30	1.0	0.03333333333333333	630.0	9.0	0.014285714285714285	0.01904761904761905	3.3264942016057093	0.3740464819328858	E:\CSB_TRO_operator_time_DMR_dynamics_2026-05-25\external\histone\H3K27me3_morula.hg19.bed	0.9351162048322145
H3K27me3_morula	H3K27me3	morula	M10	completed	BED_peak_overlap	3	0.0	0.0	63.0	0.0	0.0	0.0	18.142857142857142	1.0	E:\CSB_TRO_operator_time_DMR_dynamics_2026-05-25\external\histone\H3K27me3_morula.hg19.bed	1.0
H3K27me3_blastocyst	H3K27me3	blastocyst	M05	completed	BED_peak_overlap	6	3.0	0.5	126.0	10.0	0.07936507936507936	0.42063492063492064	11.095238095238095	0.012751462137487622	E:\CSB_TRO_operator_time_DMR_dynamics_2026-05-25\external\histone\H3K27me3_blastocyst.hg19.bed.gz	0.05928991849629727
H3K27me3_blastocyst	H3K27me3	blastocyst	M01	completed	BED_peak_overlap	21	8.0	0.38095238095238093	441.0	41.0	0.09297052154195011	0.2879818594104308	6.076305220883534	0.000634969928671125	E:\CSB_TRO_operator_time_DMR_dynamics_2026-05-25\external\histone\H3K27me3_blastocyst.hg19.bed.gz	0.005555986875872344
H3K27me3_blastocyst	H3K27me3	blastocyst	M12	completed	BED_peak_overlap	4	1.0	0.25	84.0	8.0	0.09523809523809523	0.15476190476190477	3.857142857142857	0.35567243737911514	E:\CSB_TRO_operator_time_DMR_dynamics_2026-05-25\external\histone\H3K27me3_blastocyst.hg19.bed.gz	0.9351162048322145
H3K27me3_blastocyst	H3K27me3	blastocyst	M02	completed	BED_peak_overlap	30	15.0	0.5	630.0	68.0	0.10793650793650794	0.39206349206349206	8.211678832116789	3.0605699829203895e-07	E:\CSB_TRO_operator_time_DMR_dynamics_2026-05-25\external\histone\H3K27me3_blastocyst.hg19.bed.gz	5.355997470110681e-06
H3K27me3_blastocyst	H3K27me3	blastocyst	M10	completed	BED_peak_overlap	3	2.0	0.6666666666666666	63.0	2.0	0.031746031746031744	0.6349206349206349	41.0	0.008216783216783007	E:\CSB_TRO_operator_time_DMR_dynamics_2026-05-25\external\histone\H3K27me3_blastocyst.hg19.bed.gz	0.047931235431234204
