## Supplementary material for "An entropy-based diagnostic framework for characterizing methylation state dynamics during preimplantation development": CSB_TRO_module_histone_stage_delta.tsv

module_id	mark	stage_delta	start_enrichment_fraction	end_enrichment_fraction	delta_end_minus_start	analysis_status
M05	H3K27ac	8cell_to_morula	-0.16666666666666666			not_run_missing_histone_input
M05	H3K27ac	morula_to_blastocyst		0.007936507936507936		not_run_missing_histone_input
M01	H3K27ac	8cell_to_morula	0.004535147392290245			not_run_missing_histone_input
M01	H3K27ac	morula_to_blastocyst		-0.038548752834467126		not_run_missing_histone_input
M12	H3K27ac	8cell_to_morula	-0.05952380952380952			not_run_missing_histone_input
M12	H3K27ac	morula_to_blastocyst		0.17857142857142858		not_run_missing_histone_input
M02	H3K27ac	8cell_to_morula	0.146031746031746			not_run_missing_histone_input
M02	H3K27ac	morula_to_blastocyst		0.20158730158730157		not_run_missing_histone_input
M10	H3K27ac	8cell_to_morula	0.2698412698412698			not_run_missing_histone_input
M10	H3K27ac	morula_to_blastocyst		-0.1111111111111111		not_run_missing_histone_input
M05	H3K4me3	8cell_to_morula	-0.05555555555555555			not_run_missing_histone_input
M05	H3K4me3	morula_to_blastocyst		-0.031746031746031744		not_run_missing_histone_input
M01	H3K4me3	8cell_to_morula	0.14965986394557823			not_run_missing_histone_input
M01	H3K4me3	morula_to_blastocyst		-0.015873015873015872		not_run_missing_histone_input
M12	H3K4me3	8cell_to_morula	-0.011904761904761904			not_run_missing_histone_input
M12	H3K4me3	morula_to_blastocyst		-0.011904761904761904		not_run_missing_histone_input
M02	H3K4me3	8cell_to_morula	0.4142857142857143			not_run_missing_histone_input
M02	H3K4me3	morula_to_blastocyst		0.19206349206349208		not_run_missing_histone_input
M10	H3K4me3	8cell_to_morula	0.0			not_run_missing_histone_input
M10	H3K4me3	morula_to_blastocyst		0.3333333333333333		not_run_missing_histone_input
M05	H3K27me3	8cell_to_morula	-0.007936507936507936	-0.023809523809523808	-0.015873015873015872	completed
M05	H3K27me3	morula_to_blastocyst	-0.023809523809523808	0.42063492063492064	0.4444444444444444	completed
M01	H3K27me3	8cell_to_morula	-0.0022675736961451248	-0.0045351473922902496	-0.0022675736961451248	completed
M01	H3K27me3	morula_to_blastocyst	-0.0045351473922902496	0.2879818594104308	0.2925170068027211	completed
M12	H3K27me3	8cell_to_morula	0.0	0.0	0.0	completed
M12	H3K27me3	morula_to_blastocyst	0.0	0.15476190476190477	0.15476190476190477	completed
M02	H3K27me3	8cell_to_morula	-0.0031746031746031746	0.01904761904761905	0.022222222222222223	completed
M02	H3K27me3	morula_to_blastocyst	0.01904761904761905	0.39206349206349206	0.373015873015873	completed
M10	H3K27me3	8cell_to_morula	0.0	0.0	0.0	completed
M10	H3K27me3	morula_to_blastocyst	0.0	0.6349206349206349	0.6349206349206349	completed
