## Supplementary material for "An entropy-based diagnostic framework for characterizing methylation state dynamics during preimplantation development": CSB_TRO_module_latent_bootstrap_CI.tsv

bootstrap_type	model	metric	mean	ci95_low	ci95_high	n_bootstrap
DMR_bootstrap	8-cell_baseline	rmse	0.2959450388846909	0.2473536179091382	0.34790246877209746	1000
DMR_bootstrap	8-cell_baseline	delta_rmse_vs_baseline	0.0	0.0	0.0	1000
DMR_bootstrap	8-cell_baseline	correlation	0.48044898365625605	0.3159047771288926	0.629118137334352	1000
stage_sample_bootstrap	8-cell_baseline	rmse	0.30143484553421324	0.2938009248197697	0.3094428773790252	1000
stage_sample_bootstrap	8-cell_baseline	delta_rmse_vs_baseline	0.0	0.0	0.0	1000
stage_sample_bootstrap	8-cell_baseline	correlation	0.47139865944272547	0.4448921738521124	0.4957490245393012	1000
DMR_bootstrap	DMR_module_ridge_k16	rmse	0.2850589057518663	0.23463492368239516	0.33671440156457255	1000
DMR_bootstrap	DMR_module_ridge_k16	delta_rmse_vs_baseline	-0.01088613313282455	-0.02352285969563237	0.0003971426296560831	1000
DMR_bootstrap	DMR_module_ridge_k16	correlation	0.4826491126227935	0.31154366607922834	0.6480529425779727	1000
stage_sample_bootstrap	DMR_module_ridge_k16	rmse	0.29043168362682686	0.28431581329542116	0.29729983463543896	1000
stage_sample_bootstrap	DMR_module_ridge_k16	delta_rmse_vs_baseline	-0.011003161907386467	-0.014348212139368552	-0.00746179706502684	1000
stage_sample_bootstrap	DMR_module_ridge_k16	correlation	0.4729667659710017	0.44763976432046776	0.49633230917107446	1000
DMR_bootstrap	latent_PCA_ridge_q3	rmse	0.2685640452043514	0.22069273823500912	0.3191046466016934	1000
DMR_bootstrap	latent_PCA_ridge_q3	delta_rmse_vs_baseline	-0.02738099368033953	-0.04863126430826552	-0.004571046303800687	1000
DMR_bootstrap	latent_PCA_ridge_q3	correlation	0.5241240819657572	0.3580955939736343	0.677336257649396	1000
stage_sample_bootstrap	latent_PCA_ridge_q3	rmse	0.27282247704398704	0.2694616472072001	0.2774486514298854	1000
stage_sample_bootstrap	latent_PCA_ridge_q3	delta_rmse_vs_baseline	-0.02861236849022624	-0.03513170615413748	-0.021683115872169294	1000
stage_sample_bootstrap	latent_PCA_ridge_q3	correlation	0.5186055620891402	0.4998638374261167	0.532994233517562	1000
