## Supplementary material for "An entropy-based diagnostic framework for characterizing methylation state dynamics during preimplantation development": CSB_TRO_module_latent_bootstrap_raw.tsv

bootstrap_type	iteration	model	rmse	correlation	baseline_rmse	delta_rmse_vs_baseline
DMR_bootstrap	1	8-cell_baseline	0.2940823576054633	0.4931217734497249	0.2940823576054633	0.0
stage_sample_bootstrap	1	8-cell_baseline	0.30431528240632616	0.4559561036822193	0.30431528240632616	0.0
DMR_bootstrap	1	DMR_module_ridge_k16	0.28263689515873314	0.5074346986603246	0.2940823576054633	-0.01144546244673017
stage_sample_bootstrap	1	DMR_module_ridge_k16	0.2930628740709545	0.45820713438606975	0.30431528240632616	-0.011252408335371666
DMR_bootstrap	1	latent_PCA_ridge_q3	0.2729611942611509	0.5272361780779702	0.2940823576054633	-0.02112116334431241
stage_sample_bootstrap	1	latent_PCA_ridge_q3	0.27459603289746126	0.5080969738895373	0.30431528240632616	-0.029719249508864898
DMR_bootstrap	2	8-cell_baseline	0.3087896097940586	0.410318529765387	0.3087896097940586	0.0
stage_sample_bootstrap	2	8-cell_baseline	0.30540429385353457	0.4725910122845644	0.30540429385353457	0.0
DMR_bootstrap	2	DMR_module_ridge_k16	0.2987694933398345	0.3664444471130946	0.3087896097940586	-0.010020116454224126
stage_sample_bootstrap	2	DMR_module_ridge_k16	0.29619710211523026	0.4725613643176663	0.30540429385353457	-0.00920719173830431
DMR_bootstrap	2	latent_PCA_ridge_q3	0.2716395890233734	0.4477672429507722	0.3087896097940586	-0.037150020770685244
stage_sample_bootstrap	2	latent_PCA_ridge_q3	0.2756000602967776	0.5308591559522411	0.30540429385353457	-0.029804233556756987
DMR_bootstrap	3	8-cell_baseline	0.3183768555656337	0.5017359472983455	0.3183768555656337	0.0
stage_sample_bootstrap	3	8-cell_baseline	0.30118544156865734	0.46915908604832707	0.30118544156865734	0.0
DMR_bootstrap	3	DMR_module_ridge_k16	0.29905989537624605	0.5375917110595997	0.3183768555656337	-0.019316960189387666
stage_sample_bootstrap	3	DMR_module_ridge_k16	0.291362742607862	0.46542296820492485	0.30118544156865734	-0.00982269896079535
DMR_bootstrap	3	latent_PCA_ridge_q3	0.3019400182990399	0.5085340191054992	0.3183768555656337	-0.01643683726659384
stage_sample_bootstrap	3	latent_PCA_ridge_q3	0.27470038805010144	0.5087823216887211	0.30118544156865734	-0.0264850535185559
DMR_bootstrap	4	8-cell_baseline	0.31598683321421706	0.4084068514017353	0.31598683321421706	0.0
stage_sample_bootstrap	4	8-cell_baseline	0.30220888380890343	0.4684889745408546	0.30220888380890343	0.0
DMR_bootstrap	4	DMR_module_ridge_k16	0.29981743742467587	0.3818401441590827	0.31598683321421706	-0.016169395789541186
stage_sample_bootstrap	4	DMR_module_ridge_k16	0.2892793886784797	0.47572811961870076	0.30220888380890343	-0.01292949513042374
DMR_bootstrap	4	latent_PCA_ridge_q3	0.2713875880642051	0.4558943117100894	0.31598683321421706	-0.04459924515001196
stage_sample_bootstrap	4	latent_PCA_ridge_q3	0.2766363677040751	0.5046802669420491	0.30220888380890343	-0.025572516104828302
DMR_bootstrap	5	8-cell_baseline	0.3742234017651329	0.3821923566442352	0.3742234017651329	0.0
stage_sample_bootstrap	5	8-cell_baseline	0.3019130377055148	0.46844333811915967	0.3019130377055148	0.0
DMR_bootstrap	5	DMR_module_ridge_k16	0.36600203472517623	0.3822987515336998	0.3742234017651329	-0.008221367039956684
stage_sample_bootstrap	5	DMR_module_ridge_k16	0.2903195166658062	0.4686214176164864	0.3019130377055148	-0.01159352103970862
DMR_bootstrap	5	latent_PCA_ridge_q3	0.34908893778643246	0.41445688461624297	0.3742234017651329	-0.02513446397870045
stage_sample_bootstrap	5	latent_PCA_ridge_q3	0.27490410872049303	0.5034198548487396	0.3019130377055148	-0.027008928985021774
DMR_bootstrap	6	8-cell_baseline	0.27847264478912775	0.5210151351404629	0.27847264478912775	0.0
stage_sample_bootstrap	6	8-cell_baseline	0.30320056580592225	0.4663712970478707	0.30320056580592225	0.0
DMR_bootstrap	6	DMR_module_ridge_k16	0.26399997265653585	0.5356945431160984	0.27847264478912775	-0.014472672132591902
stage_sample_bootstrap	6	DMR_module_ridge_k16	0.29219464941652645	0.4701846876407669	0.30320056580592225	-0.011005916389395798
DMR_bootstrap	6	latent_PCA_ridge_q3	0.25190188089125065	0.56236032752475	0.27847264478912775	-0.026570763897877103
stage_sample_bootstrap	6	latent_PCA_ridge_q3	0.27615490144628885	0.5130575714477652	0.30320056580592225	-0.027045664359633403
DMR_bootstrap	7	8-cell_baseline	0.2702428806150906	0.5395274236969109	0.2702428806150906	0.0
stage_sample_bootstrap	7	8-cell_baseline	0.29964107649680777	0.4808061394860924	0.29964107649680777	0.0
DMR_bootstrap	7	DMR_module_ridge_k16	0.25799163492469424	0.55679064815374	0.2702428806150906	-0.012251245690396373
stage_sample_bootstrap	7	DMR_module_ridge_k16	0.29110725237898705	0.47540749645374475	0.29964107649680777	-0.00853382411782072
DMR_bootstrap	7	latent_PCA_ridge_q3	0.24032086841396136	0.6129899446997853	0.2702428806150906	-0.02992201220112925
stage_sample_bootstrap	7	latent_PCA_ridge_q3	0.27249635398208555	0.5250387841467639	0.29964107649680777	-0.02714472251472222
DMR_bootstrap	8	8-cell_baseline	0.33436747886131046	0.3920774609182304	0.33436747886131046	0.0
stage_sample_bootstrap	8	8-cell_baseline	0.2977588308761649	0.48333827068886137	0.2977588308761649	0.0
DMR_bootstrap	8	DMR_module_ridge_k16	0.3174782276062478	0.4198477072571189	0.33436747886131046	-0.016889251255062687
stage_sample_bootstrap	8	DMR_module_ridge_k16	0.2873796629207739	0.4842332039398709	0.2977588308761649	-0.010379167955391011
DMR_bootstrap	8	latent_PCA_ridge_q3	0.2996286509412564	0.4533830498645323	0.33436747886131046	-0.03473882792005406
stage_sample_bootstrap	8	latent_PCA_ridge_q3	0.26925556810430307	0.5322486246000431	0.2977588308761649	-0.028503262771861826
DMR_bootstrap	9	8-cell_baseline	0.27431587557874615	0.5427824149074154	0.27431587557874615	0.0
stage_sample_bootstrap	9	8-cell_baseline	0.299084790722697	0.481051339506661	0.299084790722697	0.0
DMR_bootstrap	9	DMR_module_ridge_k16	0.264828109679271	0.5546109378515457	0.27431587557874615	-0.009487765899475142
stage_sample_bootstrap	9	DMR_module_ridge_k16	0.28925548209476554	0.48182911477713347	0.299084790722697	-0.009829308627931466
DMR_bootstrap	9	latent_PCA_ridge_q3	0.2612044589513749	0.5533147663173011	0.27431587557874615	-0.013111416627371253
stage_sample_bootstrap	9	latent_PCA_ridge_q3	0.2727149143983693	0.5262871878653511	0.299084790722697	-0.02636987632432769
DMR_bootstrap	10	8-cell_baseline	0.254721465090233	0.5822391968152214	0.254721465090233	0.0
stage_sample_bootstrap	10	8-cell_baseline	0.2967406994561161	0.4779343972197483	0.2967406994561161	0.0
DMR_bootstrap	10	DMR_module_ridge_k16	0.24696183681576472	0.5847973565548147	0.254721465090233	-0.0077596282744683
stage_sample_bootstrap	10	DMR_module_ridge_k16	0.28683224933844753	0.4821287285881777	0.2967406994561161	-0.009908450117668555
DMR_bootstrap	10	latent_PCA_ridge_q3	0.2308851770451811	0.6385661619071747	0.254721465090233	-0.023836288045051918
stage_sample_bootstrap	10	latent_PCA_ridge_q3	0.2717757701779493	0.515911931440496	0.2967406994561161	-0.024964929278166792
DMR_bootstrap	11	8-cell_baseline	0.3043736105398164	0.5085984998383767	0.3043736105398164	0.0
stage_sample_bootstrap	11	8-cell_baseline	0.3045652118388894	0.45754911252293967	0.3045652118388894	0.0
DMR_bootstrap	11	DMR_module_ridge_k16	0.29056282665236915	0.5037342858388059	0.3043736105398164	-0.01381078388744722
stage_sample_bootstrap	11	DMR_module_ridge_k16	0.2920728033033817	0.45831157682731843	0.3045652118388894	-0.012492408535507704
DMR_bootstrap	11	latent_PCA_ridge_q3	0.25073386887568017	0.6247282030054494	0.3043736105398164	-0.05363974166413621
stage_sample_bootstrap	11	latent_PCA_ridge_q3	0.2694522560281763	0.5214843960787554	0.3045652118388894	-0.03511295581071311
DMR_bootstrap	12	8-cell_baseline	0.2877605310400651	0.6083654477875843	0.2877605310400651	0.0
stage_sample_bootstrap	12	8-cell_baseline	0.29442059018332795	0.4868953243290402	0.29442059018332795	0.0
DMR_bootstrap	12	DMR_module_ridge_k16	0.29324889985145547	0.573280411154902	0.2877605310400651	0.005488368811390365
stage_sample_bootstrap	12	DMR_module_ridge_k16	0.28432122825527195	0.48886448892214035	0.29442059018332795	-0.010099361928055994
DMR_bootstrap	12	latent_PCA_ridge_q3	0.2536431062734536	0.6692088470170543	0.2877605310400651	-0.034117424766611504
stage_sample_bootstrap	12	latent_PCA_ridge_q3	0.26988588089057836	0.5229932562951255	0.29442059018332795	-0.02453470929274959
DMR_bootstrap	13	8-cell_baseline	0.2921481749560187	0.5594747528299547	0.2921481749560187	0.0
stage_sample_bootstrap	13	8-cell_baseline	0.30694857588643887	0.45473436399676165	0.30694857588643887	0.0
DMR_bootstrap	13	DMR_module_ridge_k16	0.28028232108431506	0.5739521708742215	0.2921481749560187	-0.011865853871703635
stage_sample_bootstrap	13	DMR_module_ridge_k16	0.2941524724201267	0.4606360642736431	0.30694857588643887	-0.012796103466312159
DMR_bootstrap	13	latent_PCA_ridge_q3	0.28096591476340266	0.5493934141108545	0.2921481749560187	-0.011182260192616034
stage_sample_bootstrap	13	latent_PCA_ridge_q3	0.2754232604567878	0.511182551665449	0.30694857588643887	-0.03152531542965109
DMR_bootstrap	14	8-cell_baseline	0.2602113377817301	0.551965578918607	0.2602113377817301	0.0
stage_sample_bootstrap	14	8-cell_baseline	0.30331870352872775	0.4702462392838744	0.30331870352872775	0.0
DMR_bootstrap	14	DMR_module_ridge_k16	0.2588867079114589	0.5275917394354599	0.2602113377817301	-0.00132462987027121
stage_sample_bootstrap	14	DMR_module_ridge_k16	0.29251243703448576	0.47368053837884844	0.30331870352872775	-0.01080626649424199
DMR_bootstrap	14	latent_PCA_ridge_q3	0.24548289600523934	0.5702881555124282	0.2602113377817301	-0.01472844177649077
stage_sample_bootstrap	14	latent_PCA_ridge_q3	0.27298900811901133	0.5243968381134249	0.30331870352872775	-0.030329695409716417
DMR_bootstrap	15	8-cell_baseline	0.3518113277005924	0.3956491908666852	0.3518113277005924	0.0
stage_sample_bootstrap	15	8-cell_baseline	0.30694393927601243	0.4574703048107083	0.30694393927601243	0.0
DMR_bootstrap	15	DMR_module_ridge_k16	0.344690184517145	0.40380266857514885	0.3518113277005924	-0.00712114318344742
stage_sample_bootstrap	15	DMR_module_ridge_k16	0.2940528982246308	0.4628731646488559	0.30694393927601243	-0.012891041051381613
DMR_bootstrap	15	latent_PCA_ridge_q3	0.33030983087584337	0.4468757835872083	0.3518113277005924	-0.021501496824749056
stage_sample_bootstrap	15	latent_PCA_ridge_q3	0.2733674062963812	0.5182004583709977	0.30694393927601243	-0.03357653297963126
DMR_bootstrap	16	8-cell_baseline	0.2822885986194963	0.47443311733149796	0.2822885986194963	0.0
stage_sample_bootstrap	16	8-cell_baseline	0.29929032805878214	0.47213521042913725	0.29929032805878214	0.0
DMR_bootstrap	16	DMR_module_ridge_k16	0.26923180283415565	0.5092286970090328	0.2822885986194963	-0.013056795785340636
stage_sample_bootstrap	16	DMR_module_ridge_k16	0.2885263898228733	0.4760835845667517	0.29929032805878214	-0.010763938235908821
DMR_bootstrap	16	latent_PCA_ridge_q3	0.2752635523235359	0.45380714016230733	0.2822885986194963	-0.007025046295960402
stage_sample_bootstrap	16	latent_PCA_ridge_q3	0.27055287476379675	0.5252674128023643	0.29929032805878214	-0.028737453294985393
DMR_bootstrap	17	8-cell_baseline	0.2470526969242104	0.6072322680504294	0.2470526969242104	0.0
stage_sample_bootstrap	17	8-cell_baseline	0.3001151255134361	0.47013362114751267	0.3001151255134361	0.0
DMR_bootstrap	17	DMR_module_ridge_k16	0.2348324471628906	0.6431014418252047	0.2470526969242104	-0.012220249761319801
stage_sample_bootstrap	17	DMR_module_ridge_k16	0.2854448838724164	0.4805617678917647	0.3001151255134361	-0.01467024164101971
DMR_bootstrap	17	latent_PCA_ridge_q3	0.24563985630323396	0.5899627086110544	0.2470526969242104	-0.0014128406209764355
stage_sample_bootstrap	17	latent_PCA_ridge_q3	0.27510532981053765	0.4991821238492209	0.3001151255134361	-0.025009795702898463
DMR_bootstrap	18	8-cell_baseline	0.30707877303773967	0.44262498818921553	0.30707877303773967	0.0
stage_sample_bootstrap	18	8-cell_baseline	0.29815516115351426	0.47635404559219646	0.29815516115351426	0.0
DMR_bootstrap	18	DMR_module_ridge_k16	0.2889134948372644	0.475684063225454	0.30707877303773967	-0.018165278200475254
stage_sample_bootstrap	18	DMR_module_ridge_k16	0.2893474040710136	0.47571282326061526	0.29815516115351426	-0.008807757082500645
DMR_bootstrap	18	latent_PCA_ridge_q3	0.26942963241942636	0.5325917048877379	0.30707877303773967	-0.037649140618313315
stage_sample_bootstrap	18	latent_PCA_ridge_q3	0.27079255121080775	0.5271324991213124	0.29815516115351426	-0.027362609942706506
DMR_bootstrap	19	8-cell_baseline	0.27683795006602413	0.5938959162203159	0.27683795006602413	0.0
stage_sample_bootstrap	19	8-cell_baseline	0.30857547868218743	0.45658064465921533	0.30857547868218743	0.0
DMR_bootstrap	19	DMR_module_ridge_k16	0.25975946912798775	0.6432591201779632	0.27683795006602413	-0.017078480938036378
stage_sample_bootstrap	19	DMR_module_ridge_k16	0.29586022389003536	0.4559525568369205	0.30857547868218743	-0.012715254792152075
DMR_bootstrap	19	latent_PCA_ridge_q3	0.27612158242375834	0.5760834708801685	0.27683795006602413	-0.0007163676422657916
stage_sample_bootstrap	19	latent_PCA_ridge_q3	0.2737502339545266	0.5160267753939104	0.30857547868218743	-0.03482524472766085
DMR_bootstrap	20	8-cell_baseline	0.34182084133833845	0.4070954070404868	0.34182084133833845	0.0
stage_sample_bootstrap	20	8-cell_baseline	0.3011093097655266	0.4675980682915574	0.3011093097655266	0.0
DMR_bootstrap	20	DMR_module_ridge_k16	0.34133583550398094	0.38766673666667106	0.34182084133833845	-0.0004850058343575103
stage_sample_bootstrap	20	DMR_module_ridge_k16	0.29088782394778406	0.4672279863229344	0.3011093097655266	-0.010221485817742515
DMR_bootstrap	20	latent_PCA_ridge_q3	0.3191025112236405	0.44381106984912094	0.34182084133833845	-0.022718330114697982
stage_sample_bootstrap	20	latent_PCA_ridge_q3	0.273524400307104	0.5150506608810295	0.3011093097655266	-0.02758490945842257
DMR_bootstrap	21	8-cell_baseline	0.3278512192657894	0.5084074676275161	0.3278512192657894	0.0
stage_sample_bootstrap	21	8-cell_baseline	0.3005096681027924	0.47007809887678004	0.3005096681027924	0.0
DMR_bootstrap	21	DMR_module_ridge_k16	0.32226661960677977	0.5054582841656692	0.3278512192657894	-0.005584599659009648
stage_sample_bootstrap	21	DMR_module_ridge_k16	0.28915506387867396	0.475505233252091	0.3005096681027924	-0.011354604224118436
DMR_bootstrap	21	latent_PCA_ridge_q3	0.30375170870900686	0.5506740682843911	0.3278512192657894	-0.024099510556782555
stage_sample_bootstrap	21	latent_PCA_ridge_q3	0.27468489869472396	0.5126515321941392	0.3005096681027924	-0.025824769408068438
DMR_bootstrap	22	8-cell_baseline	0.31995038789248326	0.413313819142932	0.31995038789248326	0.0
stage_sample_bootstrap	22	8-cell_baseline	0.30059230899650646	0.47255423860248613	0.30059230899650646	0.0
DMR_bootstrap	22	DMR_module_ridge_k16	0.30833849397580987	0.40185831811550543	0.31995038789248326	-0.011611893916673388
stage_sample_bootstrap	22	DMR_module_ridge_k16	0.28853069641817125	0.47721904459698855	0.30059230899650646	-0.012061612578335212
DMR_bootstrap	22	latent_PCA_ridge_q3	0.28521408582384683	0.4605299882174928	0.31995038789248326	-0.03473630206863643
stage_sample_bootstrap	22	latent_PCA_ridge_q3	0.2708801690708031	0.5213282614645065	0.30059230899650646	-0.029712139925703374
DMR_bootstrap	23	8-cell_baseline	0.2897224728659573	0.4519953275429385	0.2897224728659573	0.0
stage_sample_bootstrap	23	8-cell_baseline	0.30511522556418563	0.4556917040651306	0.30511522556418563	0.0
DMR_bootstrap	23	DMR_module_ridge_k16	0.2818200948312956	0.42419732896178114	0.2897224728659573	-0.007902378034661706
stage_sample_bootstrap	23	DMR_module_ridge_k16	0.2924507922371777	0.46142820289335607	0.30511522556418563	-0.012664433327007951
DMR_bootstrap	23	latent_PCA_ridge_q3	0.2718678604240155	0.43765007073096884	0.2897224728659573	-0.01785461244194181
stage_sample_bootstrap	23	latent_PCA_ridge_q3	0.2745003934296039	0.511085943149023	0.30511522556418563	-0.030614832134581715
DMR_bootstrap	24	8-cell_baseline	0.31055771206026833	0.45988293925121637	0.31055771206026833	0.0
stage_sample_bootstrap	24	8-cell_baseline	0.3002983403005673	0.47831229991392	0.3002983403005673	0.0
DMR_bootstrap	24	DMR_module_ridge_k16	0.2958657246009941	0.4782971588845748	0.31055771206026833	-0.014691987459274247
stage_sample_bootstrap	24	DMR_module_ridge_k16	0.29059606602901167	0.4769738023777848	0.3002983403005673	-0.009702274271555622
DMR_bootstrap	24	latent_PCA_ridge_q3	0.2819200003870583	0.508353046195868	0.31055771206026833	-0.028637711673210053
stage_sample_bootstrap	24	latent_PCA_ridge_q3	0.2737208244785431	0.5217160071013937	0.3002983403005673	-0.026577515822024167
DMR_bootstrap	25	8-cell_baseline	0.34583071001574633	0.26745032644902195	0.34583071001574633	0.0
stage_sample_bootstrap	25	8-cell_baseline	0.29693547560710837	0.47861309088762766	0.29693547560710837	0.0
DMR_bootstrap	25	DMR_module_ridge_k16	0.3364707417158653	0.27026548000224654	0.34583071001574633	-0.00935996829988106
stage_sample_bootstrap	25	DMR_module_ridge_k16	0.28494038046687026	0.4863049445370122	0.29693547560710837	-0.01199509514023811
DMR_bootstrap	25	latent_PCA_ridge_q3	0.3007543152912357	0.3835738861920942	0.34583071001574633	-0.04507639472451064
stage_sample_bootstrap	25	latent_PCA_ridge_q3	0.2730997840888836	0.509363165494978	0.29693547560710837	-0.02383569151822479
DMR_bootstrap	26	8-cell_baseline	0.26863972964050586	0.6032516770532803	0.26863972964050586	0.0
stage_sample_bootstrap	26	8-cell_baseline	0.2948078667557143	0.5002639400350549	0.2948078667557143	0.0
DMR_bootstrap	26	DMR_module_ridge_k16	0.24750252076881363	0.6287339759809041	0.26863972964050586	-0.021137208871692237
stage_sample_bootstrap	26	DMR_module_ridge_k16	0.28584221438287843	0.5004707671791723	0.2948078667557143	-0.008965652372835864
DMR_bootstrap	26	latent_PCA_ridge_q3	0.22800566868560246	0.6844210110719746	0.26863972964050586	-0.040634060954903406
stage_sample_bootstrap	26	latent_PCA_ridge_q3	0.27306441434317164	0.5279274810502046	0.2948078667557143	-0.021743452412542663
DMR_bootstrap	27	8-cell_baseline	0.296074446056158	0.5354607095444673	0.296074446056158	0.0
stage_sample_bootstrap	27	8-cell_baseline	0.30623369409304624	0.45094719165831726	0.30623369409304624	0.0
DMR_bootstrap	27	DMR_module_ridge_k16	0.27574455273158105	0.5537965557505057	0.296074446056158	-0.020329893324576964
stage_sample_bootstrap	27	DMR_module_ridge_k16	0.2927600799188403	0.4560197990822724	0.30623369409304624	-0.01347361417420595
DMR_bootstrap	27	latent_PCA_ridge_q3	0.24919468510166676	0.6083626458453975	0.296074446056158	-0.046879760954491256
stage_sample_bootstrap	27	latent_PCA_ridge_q3	0.27400379725425983	0.5052886606811113	0.30623369409304624	-0.03222989683878641
DMR_bootstrap	28	8-cell_baseline	0.3074636167925083	0.48434761121985115	0.3074636167925083	0.0
stage_sample_bootstrap	28	8-cell_baseline	0.29782535688491596	0.48137197614614435	0.29782535688491596	0.0
DMR_bootstrap	28	DMR_module_ridge_k16	0.2911263348404852	0.5175326737402488	0.3074636167925083	-0.016337281952023053
stage_sample_bootstrap	28	DMR_module_ridge_k16	0.2888444345145437	0.4802346448569877	0.29782535688491596	-0.008980922370372235
DMR_bootstrap	28	latent_PCA_ridge_q3	0.27682420971282423	0.5605274310421742	0.3074636167925083	-0.030639407079684045
stage_sample_bootstrap	28	latent_PCA_ridge_q3	0.2739260249982764	0.5182585162401353	0.29782535688491596	-0.023899331886639563
DMR_bootstrap	29	8-cell_baseline	0.301755222664324	0.49834986656634317	0.301755222664324	0.0
stage_sample_bootstrap	29	8-cell_baseline	0.3004807085427984	0.47185566317571664	0.3004807085427984	0.0
DMR_bootstrap	29	DMR_module_ridge_k16	0.2838406362834026	0.5395469471402431	0.301755222664324	-0.01791458638092136
stage_sample_bootstrap	29	DMR_module_ridge_k16	0.28772863218795436	0.4779499741740634	0.3004807085427984	-0.012752076354844044
DMR_bootstrap	29	latent_PCA_ridge_q3	0.2813069864548907	0.5306424893649456	0.301755222664324	-0.020448236209433257
stage_sample_bootstrap	29	latent_PCA_ridge_q3	0.27362987799534294	0.5088076613025454	0.3004807085427984	-0.026850830547455462
DMR_bootstrap	30	8-cell_baseline	0.3570880108198601	0.3922053690012232	0.3570880108198601	0.0
stage_sample_bootstrap	30	8-cell_baseline	0.30495300473812126	0.45206418061872344	0.30495300473812126	0.0
DMR_bootstrap	30	DMR_module_ridge_k16	0.35129981897491713	0.3981912171703282	0.3570880108198601	-0.005788191844942947
stage_sample_bootstrap	30	DMR_module_ridge_k16	0.2946488233780101	0.45106754668897703	0.30495300473812126	-0.010304181360111131
DMR_bootstrap	30	latent_PCA_ridge_q3	0.32283353957830263	0.48872188060269	0.3570880108198601	-0.03425447124155745
stage_sample_bootstrap	30	latent_PCA_ridge_q3	0.2751446538669451	0.5063401616165161	0.30495300473812126	-0.02980835087117617
DMR_bootstrap	31	8-cell_baseline	0.34185238289945347	0.27600140358068587	0.34185238289945347	0.0
stage_sample_bootstrap	31	8-cell_baseline	0.2974238553799699	0.4898558089332847	0.2974238553799699	0.0
DMR_bootstrap	31	DMR_module_ridge_k16	0.3275693324413646	0.2894753153395085	0.34185238289945347	-0.014283050458088864
stage_sample_bootstrap	31	DMR_module_ridge_k16	0.284913796408786	0.49478756746958397	0.2974238553799699	-0.012510058971183902
DMR_bootstrap	31	latent_PCA_ridge_q3	0.31200380079761975	0.3101177095094656	0.34185238289945347	-0.02984858210183372
stage_sample_bootstrap	31	latent_PCA_ridge_q3	0.27398861460510465	0.5167074335251698	0.2974238553799699	-0.02343524077486525
DMR_bootstrap	32	8-cell_baseline	0.3099081746379565	0.4639770457159241	0.3099081746379565	0.0
stage_sample_bootstrap	32	8-cell_baseline	0.3111428773458191	0.44933311059158626	0.3111428773458191	0.0
DMR_bootstrap	32	DMR_module_ridge_k16	0.30090832824815134	0.46449217277049143	0.3099081746379565	-0.008999846389805166
stage_sample_bootstrap	32	DMR_module_ridge_k16	0.2963978157283828	0.4569106645568127	0.3111428773458191	-0.014745061617436273
DMR_bootstrap	32	latent_PCA_ridge_q3	0.2773352417283346	0.5357292370181331	0.3099081746379565	-0.03257293290962188
stage_sample_bootstrap	32	latent_PCA_ridge_q3	0.27594434073502405	0.5098816699633225	0.3111428773458191	-0.03519853661079503
DMR_bootstrap	33	8-cell_baseline	0.31011954718722057	0.5198878935325348	0.31011954718722057	0.0
stage_sample_bootstrap	33	8-cell_baseline	0.2985045369768735	0.4745188049805585	0.2985045369768735	0.0
DMR_bootstrap	33	DMR_module_ridge_k16	0.3100797084357089	0.5109116973754045	0.31011954718722057	-3.9838751511644954e-05
stage_sample_bootstrap	33	DMR_module_ridge_k16	0.2846744134375402	0.48489600498897384	0.2985045369768735	-0.013830123539333328
DMR_bootstrap	33	latent_PCA_ridge_q3	0.30259243518709894	0.5164336068421307	0.31011954718722057	-0.007527112000121627
stage_sample_bootstrap	33	latent_PCA_ridge_q3	0.27303386227470683	0.5106411250284915	0.2985045369768735	-0.025470674702166685
DMR_bootstrap	34	8-cell_baseline	0.2820340861234905	0.5091345832553453	0.2820340861234905	0.0
stage_sample_bootstrap	34	8-cell_baseline	0.3003870789908184	0.48232266770307936	0.3003870789908184	0.0
DMR_bootstrap	34	DMR_module_ridge_k16	0.2702734700901816	0.4540466980833695	0.2820340861234905	-0.011760616033308913
stage_sample_bootstrap	34	DMR_module_ridge_k16	0.2888131648778958	0.4858174198978724	0.3003870789908184	-0.011573914112922579
DMR_bootstrap	34	latent_PCA_ridge_q3	0.2446450653875587	0.5242713138707052	0.2820340861234905	-0.03738902073593181
stage_sample_bootstrap	34	latent_PCA_ridge_q3	0.2725913105222091	0.5264932539076338	0.3003870789908184	-0.027795768468609316
DMR_bootstrap	35	8-cell_baseline	0.28233094221470245	0.4563038560172971	0.28233094221470245	0.0
stage_sample_bootstrap	35	8-cell_baseline	0.30185786911200896	0.4797597065879192	0.30185786911200896	0.0
DMR_bootstrap	35	DMR_module_ridge_k16	0.2759627095132717	0.4374041968626666	0.28233094221470245	-0.006368232701430776
stage_sample_bootstrap	35	DMR_module_ridge_k16	0.2926574193652193	0.4763171923696528	0.30185786911200896	-0.009200449746789685
DMR_bootstrap	35	latent_PCA_ridge_q3	0.25956020600489355	0.4799737898357877	0.28233094221470245	-0.022770736209808906
stage_sample_bootstrap	35	latent_PCA_ridge_q3	0.2733699138866203	0.5267333024594357	0.30185786911200896	-0.02848795522538866
DMR_bootstrap	36	8-cell_baseline	0.32766891348148147	0.4188421704217567	0.32766891348148147	0.0
stage_sample_bootstrap	36	8-cell_baseline	0.3068146955448542	0.44760026378935036	0.3068146955448542	0.0
DMR_bootstrap	36	DMR_module_ridge_k16	0.3153483309101486	0.42265880380586446	0.32766891348148147	-0.012320582571332894
stage_sample_bootstrap	36	DMR_module_ridge_k16	0.29400483622292867	0.4498000729114637	0.3068146955448542	-0.01280985932192552
DMR_bootstrap	36	latent_PCA_ridge_q3	0.2940255250577262	0.49575208184748193	0.32766891348148147	-0.03364338842375525
stage_sample_bootstrap	36	latent_PCA_ridge_q3	0.27353280770288435	0.5054334618799206	0.3068146955448542	-0.03328188784196984
DMR_bootstrap	37	8-cell_baseline	0.26405923885183447	0.598844419554568	0.26405923885183447	0.0
stage_sample_bootstrap	37	8-cell_baseline	0.29686287859062055	0.4856195346450041	0.29686287859062055	0.0
DMR_bootstrap	37	DMR_module_ridge_k16	0.26140616907194997	0.574654382545339	0.26405923885183447	-0.002653069779884498
stage_sample_bootstrap	37	DMR_module_ridge_k16	0.2850743105125728	0.487865254250563	0.29686287859062055	-0.011788568078047734
DMR_bootstrap	37	latent_PCA_ridge_q3	0.22401805371591688	0.6764005224979497	0.26405923885183447	-0.04004118513591759
stage_sample_bootstrap	37	latent_PCA_ridge_q3	0.2727063464174125	0.510341229981249	0.29686287859062055	-0.024156532173208067
DMR_bootstrap	38	8-cell_baseline	0.2674699108946249	0.5357588522101551	0.2674699108946249	0.0
stage_sample_bootstrap	38	8-cell_baseline	0.2977631375994571	0.47845072826516116	0.2977631375994571	0.0
DMR_bootstrap	38	DMR_module_ridge_k16	0.2639820034968961	0.5048818851126948	0.2674699108946249	-0.0034879073977288066
stage_sample_bootstrap	38	DMR_module_ridge_k16	0.28736310722835984	0.47986572394219107	0.2977631375994571	-0.010400030371097269
DMR_bootstrap	38	latent_PCA_ridge_q3	0.25181757148446476	0.5373734361709923	0.2674699108946249	-0.015652339410160143
stage_sample_bootstrap	38	latent_PCA_ridge_q3	0.2717064134507816	0.5177846477145951	0.2977631375994571	-0.026056724148675492
DMR_bootstrap	39	8-cell_baseline	0.33108842397817684	0.406451242300254	0.33108842397817684	0.0
stage_sample_bootstrap	39	8-cell_baseline	0.3034755506672738	0.46873374068057044	0.3034755506672738	0.0
DMR_bootstrap	39	DMR_module_ridge_k16	0.32480246579142347	0.416293605472049	0.33108842397817684	-0.006285958186753371
stage_sample_bootstrap	39	DMR_module_ridge_k16	0.2916126531205796	0.4727264403779154	0.3034755506672738	-0.011862897546694173
DMR_bootstrap	39	latent_PCA_ridge_q3	0.31030437688660417	0.4646884859765447	0.33108842397817684	-0.020784047091572666
stage_sample_bootstrap	39	latent_PCA_ridge_q3	0.2726094974854419	0.5260394987548359	0.3034755506672738	-0.030866053181831887
DMR_bootstrap	40	8-cell_baseline	0.2922251557299863	0.5613874368886526	0.2922251557299863	0.0
stage_sample_bootstrap	40	8-cell_baseline	0.29920785801784777	0.4726430128199359	0.29920785801784777	0.0
DMR_bootstrap	40	DMR_module_ridge_k16	0.28670903051806207	0.5773010760311736	0.2922251557299863	-0.005516125211924239
stage_sample_bootstrap	40	DMR_module_ridge_k16	0.2872252203170961	0.47547495404385376	0.29920785801784777	-0.011982637700751697
DMR_bootstrap	40	latent_PCA_ridge_q3	0.2730833978598154	0.6131634404025225	0.2922251557299863	-0.019141757870170917
stage_sample_bootstrap	40	latent_PCA_ridge_q3	0.2729047511458466	0.508311231085713	0.29920785801784777	-0.02630310687200116
DMR_bootstrap	41	8-cell_baseline	0.335153173105346	0.2860586337601761	0.335153173105346	0.0
stage_sample_bootstrap	41	8-cell_baseline	0.30646199917557676	0.47199452213345316	0.30646199917557676	0.0
DMR_bootstrap	41	DMR_module_ridge_k16	0.3198010669658143	0.307414867565631	0.335153173105346	-0.015352106139531696
stage_sample_bootstrap	41	DMR_module_ridge_k16	0.296916584750037	0.46476719136174155	0.30646199917557676	-0.009545414425539744
DMR_bootstrap	41	latent_PCA_ridge_q3	0.30681807027200797	0.32039866844765796	0.335153173105346	-0.02833510283333801
stage_sample_bootstrap	41	latent_PCA_ridge_q3	0.277798304938286	0.5186790040333028	0.30646199917557676	-0.02866369423729076
DMR_bootstrap	42	8-cell_baseline	0.29155035751662384	0.5298600209045761	0.29155035751662384	0.0
stage_sample_bootstrap	42	8-cell_baseline	0.2978883086336298	0.4844967948052197	0.2978883086336298	0.0
DMR_bootstrap	42	DMR_module_ridge_k16	0.2799906583897157	0.5357885913915734	0.29155035751662384	-0.01155969912690813
stage_sample_bootstrap	42	DMR_module_ridge_k16	0.2880715995338331	0.48909708453137696	0.2978883086336298	-0.009816709099796705
DMR_bootstrap	42	latent_PCA_ridge_q3	0.27777200414820835	0.5292244762194929	0.29155035751662384	-0.013778353368415486
stage_sample_bootstrap	42	latent_PCA_ridge_q3	0.27222477245811094	0.5281799182066939	0.2978883086336298	-0.025663536175518864
DMR_bootstrap	43	8-cell_baseline	0.29317231332070315	0.4894346821970265	0.29317231332070315	0.0
stage_sample_bootstrap	43	8-cell_baseline	0.2984578911600377	0.482088478169043	0.2984578911600377	0.0
DMR_bootstrap	43	DMR_module_ridge_k16	0.282977084033266	0.48857966947260806	0.29317231332070315	-0.010195229287437158
stage_sample_bootstrap	43	DMR_module_ridge_k16	0.28819979332554746	0.4840752508174883	0.2984578911600377	-0.01025809783449022
DMR_bootstrap	43	latent_PCA_ridge_q3	0.2633381285274893	0.5387398270636427	0.29317231332070315	-0.02983418479321387
stage_sample_bootstrap	43	latent_PCA_ridge_q3	0.26954772738546967	0.5310725959325076	0.2984578911600377	-0.02891016377456801
DMR_bootstrap	44	8-cell_baseline	0.33074729472019276	0.36907074613820146	0.33074729472019276	0.0
stage_sample_bootstrap	44	8-cell_baseline	0.3043198160464782	0.46250798669681614	0.3043198160464782	0.0
DMR_bootstrap	44	DMR_module_ridge_k16	0.31691977000466953	0.3523187662717393	0.33074729472019276	-0.013827524715523232
stage_sample_bootstrap	44	DMR_module_ridge_k16	0.2911017698215301	0.4702672059665985	0.3043198160464782	-0.013218046224948099
DMR_bootstrap	44	latent_PCA_ridge_q3	0.2742213091994912	0.5121067492046126	0.33074729472019276	-0.05652598552070154
stage_sample_bootstrap	44	latent_PCA_ridge_q3	0.27458383366081535	0.5094679821445421	0.3043198160464782	-0.02973598238566283
DMR_bootstrap	45	8-cell_baseline	0.2807468684386846	0.5163319098089217	0.2807468684386846	0.0
stage_sample_bootstrap	45	8-cell_baseline	0.2960830678067956	0.49554331833591003	0.2960830678067956	0.0
DMR_bootstrap	45	DMR_module_ridge_k16	0.26503859831577875	0.5420528183595094	0.2807468684386846	-0.015708270122905876
stage_sample_bootstrap	45	DMR_module_ridge_k16	0.28789218121483523	0.49157975365636175	0.2960830678067956	-0.008190886591960378
DMR_bootstrap	45	latent_PCA_ridge_q3	0.26604743687511206	0.5155846043874011	0.2807468684386846	-0.014699431563572563
stage_sample_bootstrap	45	latent_PCA_ridge_q3	0.27200737783324436	0.5304808462510636	0.2960830678067956	-0.02407568997355125
DMR_bootstrap	46	8-cell_baseline	0.3050420435812436	0.5471994305139436	0.3050420435812436	0.0
stage_sample_bootstrap	46	8-cell_baseline	0.2997924510440342	0.4719009277735097	0.2997924510440342	0.0
DMR_bootstrap	46	DMR_module_ridge_k16	0.29573765661588947	0.5454977342586952	0.3050420435812436	-0.009304386965354128
stage_sample_bootstrap	46	DMR_module_ridge_k16	0.2895765536666458	0.47185887002875626	0.2997924510440342	-0.010215897377388372
DMR_bootstrap	46	latent_PCA_ridge_q3	0.2706125615704997	0.6130814265163217	0.3050420435812436	-0.03442948201074392
stage_sample_bootstrap	46	latent_PCA_ridge_q3	0.27000792577314875	0.5263923635384763	0.2997924510440342	-0.02978452527088543
DMR_bootstrap	47	8-cell_baseline	0.32622375398118714	0.4069578119126787	0.32622375398118714	0.0
stage_sample_bootstrap	47	8-cell_baseline	0.2963591994126331	0.4866685923149669	0.2963591994126331	0.0
DMR_bootstrap	47	DMR_module_ridge_k16	0.304432587572582	0.4481699066895433	0.32622375398118714	-0.021791166408605123
stage_sample_bootstrap	47	DMR_module_ridge_k16	0.28564062104610705	0.49054767994701043	0.2963591994126331	-0.010718578366526066
DMR_bootstrap	47	latent_PCA_ridge_q3	0.30589694556423497	0.4059699220165528	0.32622375398118714	-0.02032680841695217
stage_sample_bootstrap	47	latent_PCA_ridge_q3	0.27344526938601055	0.5175119309019443	0.2963591994126331	-0.022913930026622564
DMR_bootstrap	48	8-cell_baseline	0.3661526050637469	0.365797665583743	0.3661526050637469	0.0
stage_sample_bootstrap	48	8-cell_baseline	0.3080473524779684	0.45177364616719373	0.3080473524779684	0.0
DMR_bootstrap	48	DMR_module_ridge_k16	0.34667813635758216	0.41804095978752304	0.3661526050637469	-0.01947446870616476
stage_sample_bootstrap	48	DMR_module_ridge_k16	0.2964146456658845	0.4497837123193874	0.3080473524779684	-0.011632706812083893
DMR_bootstrap	48	latent_PCA_ridge_q3	0.308531444141559	0.5309455891702957	0.3661526050637469	-0.05762116092218794
stage_sample_bootstrap	48	latent_PCA_ridge_q3	0.2747876074081795	0.510850698037074	0.3080473524779684	-0.033259745069788904
DMR_bootstrap	49	8-cell_baseline	0.35317024088239823	0.21309283268566478	0.35317024088239823	0.0
stage_sample_bootstrap	49	8-cell_baseline	0.3039405585020898	0.4559631451062389	0.3039405585020898	0.0
DMR_bootstrap	49	DMR_module_ridge_k16	0.33574616403504176	0.24482878528188715	0.35317024088239823	-0.017424076847356473
stage_sample_bootstrap	49	DMR_module_ridge_k16	0.29274771348706996	0.45637671465423674	0.3039405585020898	-0.011192845015019826
DMR_bootstrap	49	latent_PCA_ridge_q3	0.31715512590640216	0.28878301771961523	0.35317024088239823	-0.036015114975996076
stage_sample_bootstrap	49	latent_PCA_ridge_q3	0.2719928603112383	0.512577474693529	0.3039405585020898	-0.03194769819085147
DMR_bootstrap	50	8-cell_baseline	0.3028938915435263	0.49648973732337964	0.3028938915435263	0.0
stage_sample_bootstrap	50	8-cell_baseline	0.3045636511833825	0.47601067074186937	0.3045636511833825	0.0
DMR_bootstrap	50	DMR_module_ridge_k16	0.2936266575654323	0.4902266927185109	0.3028938915435263	-0.00926723397809398
stage_sample_bootstrap	50	DMR_module_ridge_k16	0.29507620221124375	0.47641857167761553	0.3045636511833825	-0.009487448972138768
DMR_bootstrap	50	latent_PCA_ridge_q3	0.2822178318829699	0.5178805631808715	0.3028938915435263	-0.020676059660556412
stage_sample_bootstrap	50	latent_PCA_ridge_q3	0.2746477956637692	0.5349316282292037	0.3045636511833825	-0.029915855519613344
DMR_bootstrap	51	8-cell_baseline	0.31258166107827795	0.4148482670603012	0.31258166107827795	0.0
stage_sample_bootstrap	51	8-cell_baseline	0.3023809573554399	0.4600750213033246	0.3023809573554399	0.0
DMR_bootstrap	51	DMR_module_ridge_k16	0.3066967525712019	0.40383483548662563	0.31258166107827795	-0.00588490850707607
stage_sample_bootstrap	51	DMR_module_ridge_k16	0.2913456436010944	0.46398322030786765	0.3023809573554399	-0.011035313754345522
DMR_bootstrap	51	latent_PCA_ridge_q3	0.27491529218103317	0.4946258303570796	0.31258166107827795	-0.037666368897244784
stage_sample_bootstrap	51	latent_PCA_ridge_q3	0.27307197057100574	0.5128449018872925	0.3023809573554399	-0.029308986784434166
DMR_bootstrap	52	8-cell_baseline	0.3063307229211462	0.4978346894495877	0.3063307229211462	0.0
stage_sample_bootstrap	52	8-cell_baseline	0.2967987411114635	0.47917073509108243	0.2967987411114635	0.0
DMR_bootstrap	52	DMR_module_ridge_k16	0.29065018097554035	0.5339720807130535	0.3063307229211462	-0.015680541945605864
stage_sample_bootstrap	52	DMR_module_ridge_k16	0.2865255428896268	0.47927096597763574	0.2967987411114635	-0.010273198221836699
DMR_bootstrap	52	latent_PCA_ridge_q3	0.2838665841927471	0.5406099166880574	0.3063307229211462	-0.02246413872839914
stage_sample_bootstrap	52	latent_PCA_ridge_q3	0.2696744105943307	0.5217826925193653	0.2967987411114635	-0.027124330517132755
DMR_bootstrap	53	8-cell_baseline	0.25888398152705816	0.6380086435350724	0.25888398152705816	0.0
stage_sample_bootstrap	53	8-cell_baseline	0.3033191780691285	0.46140144289617846	0.3033191780691285	0.0
DMR_bootstrap	53	DMR_module_ridge_k16	0.2501541159200246	0.6090115328232901	0.25888398152705816	-0.008729865607033538
stage_sample_bootstrap	53	DMR_module_ridge_k16	0.28935412988746523	0.46989912805701045	0.3033191780691285	-0.013965048181663275
DMR_bootstrap	53	latent_PCA_ridge_q3	0.22288497878972327	0.6685954589193779	0.25888398152705816	-0.03599900273733489
stage_sample_bootstrap	53	latent_PCA_ridge_q3	0.27409841281820463	0.5043516418926358	0.3033191780691285	-0.029220765250923875
DMR_bootstrap	54	8-cell_baseline	0.2700547314630411	0.5588505305494172	0.2700547314630411	0.0
stage_sample_bootstrap	54	8-cell_baseline	0.30166471164282516	0.46994634432957827	0.30166471164282516	0.0
DMR_bootstrap	54	DMR_module_ridge_k16	0.2595465795084547	0.5626251072763949	0.2700547314630411	-0.010508151954586376
stage_sample_bootstrap	54	DMR_module_ridge_k16	0.28998087426844577	0.475883742017081	0.30166471164282516	-0.011683837374379391
DMR_bootstrap	54	latent_PCA_ridge_q3	0.24096119233612945	0.6257901242443328	0.2700547314630411	-0.02909353912691165
stage_sample_bootstrap	54	latent_PCA_ridge_q3	0.2712989818781458	0.5259242460140382	0.30166471164282516	-0.030365729764679383
DMR_bootstrap	55	8-cell_baseline	0.2803502382213803	0.5422794523459002	0.2803502382213803	0.0
stage_sample_bootstrap	55	8-cell_baseline	0.29945885818160345	0.47478097571000627	0.29945885818160345	0.0
DMR_bootstrap	55	DMR_module_ridge_k16	0.26945055220016034	0.5518154113597319	0.2803502382213803	-0.010899686021219934
stage_sample_bootstrap	55	DMR_module_ridge_k16	0.2895760986888917	0.4743686603406122	0.29945885818160345	-0.009882759492711723
DMR_bootstrap	55	latent_PCA_ridge_q3	0.2659812216360664	0.5448573286987084	0.2803502382213803	-0.014369016585313865
stage_sample_bootstrap	55	latent_PCA_ridge_q3	0.27042912167991084	0.5241431972376498	0.29945885818160345	-0.029029736501692605
DMR_bootstrap	56	8-cell_baseline	0.3103638503741029	0.5169902858297113	0.3103638503741029	0.0
stage_sample_bootstrap	56	8-cell_baseline	0.30017377412036456	0.4698387224918512	0.30017377412036456	0.0
DMR_bootstrap	56	DMR_module_ridge_k16	0.29959521637951864	0.5200429930971978	0.3103638503741029	-0.010768633994584276
stage_sample_bootstrap	56	DMR_module_ridge_k16	0.28792844101418713	0.4727781640356601	0.30017377412036456	-0.012245333106177425
DMR_bootstrap	56	latent_PCA_ridge_q3	0.28188894525616465	0.5642129622731185	0.3103638503741029	-0.028474905117938265
stage_sample_bootstrap	56	latent_PCA_ridge_q3	0.2726224234425515	0.5107029037198058	0.30017377412036456	-0.027551350677813058
DMR_bootstrap	57	8-cell_baseline	0.25522947131650836	0.6051735437408557	0.25522947131650836	0.0
stage_sample_bootstrap	57	8-cell_baseline	0.3002217139237956	0.48686630149272087	0.3002217139237956	0.0
DMR_bootstrap	57	DMR_module_ridge_k16	0.24640662531756888	0.592262361143068	0.25522947131650836	-0.008822845998939483
stage_sample_bootstrap	57	DMR_module_ridge_k16	0.29289945807998025	0.48466478695723947	0.3002217139237956	-0.007322255843815351
DMR_bootstrap	57	latent_PCA_ridge_q3	0.22240636590048418	0.6741290170715409	0.25522947131650836	-0.03282310541602418
stage_sample_bootstrap	57	latent_PCA_ridge_q3	0.27357606402642615	0.5392888135169269	0.3002217139237956	-0.02664564989736945
DMR_bootstrap	58	8-cell_baseline	0.295549570649082	0.49205892561324993	0.295549570649082	0.0
stage_sample_bootstrap	58	8-cell_baseline	0.3049425211591915	0.4762220317640406	0.3049425211591915	0.0
DMR_bootstrap	58	DMR_module_ridge_k16	0.2869479402846227	0.4987035118103688	0.295549570649082	-0.008601630364459267
stage_sample_bootstrap	58	DMR_module_ridge_k16	0.29659129807185747	0.4786512979544966	0.3049425211591915	-0.008351223087334048
DMR_bootstrap	58	latent_PCA_ridge_q3	0.28598367999237767	0.4828124097208851	0.295549570649082	-0.009565890656704323
stage_sample_bootstrap	58	latent_PCA_ridge_q3	0.2795988037174798	0.5265510814094048	0.3049425211591915	-0.02534371744171171
DMR_bootstrap	59	8-cell_baseline	0.3388954539785478	0.3555388577050539	0.3388954539785478	0.0
stage_sample_bootstrap	59	8-cell_baseline	0.30314458942636874	0.45672988320017777	0.30314458942636874	0.0
DMR_bootstrap	59	DMR_module_ridge_k16	0.33305848531978105	0.3239996274720382	0.3388954539785478	-0.005836968658766761
stage_sample_bootstrap	59	DMR_module_ridge_k16	0.2911382514717652	0.4590753448503106	0.30314458942636874	-0.012006337954603541
DMR_bootstrap	59	latent_PCA_ridge_q3	0.2907401398431695	0.47287327763248704	0.3388954539785478	-0.048155314135378324
stage_sample_bootstrap	59	latent_PCA_ridge_q3	0.27009116996635846	0.5152391615194327	0.30314458942636874	-0.03305341946001028
DMR_bootstrap	60	8-cell_baseline	0.3311606703723979	0.36923218683244674	0.3311606703723979	0.0
stage_sample_bootstrap	60	8-cell_baseline	0.31110257556473553	0.4355118990173229	0.31110257556473553	0.0
DMR_bootstrap	60	DMR_module_ridge_k16	0.32815687030231544	0.33003135570934533	0.3311606703723979	-0.0030038000700824408
stage_sample_bootstrap	60	DMR_module_ridge_k16	0.2985452522355564	0.43551210645533855	0.31110257556473553	-0.012557323329179138
DMR_bootstrap	60	latent_PCA_ridge_q3	0.2932988963913779	0.42720352247572096	0.3311606703723979	-0.037861773981019975
stage_sample_bootstrap	60	latent_PCA_ridge_q3	0.2774444938381982	0.49576296356813365	0.31110257556473553	-0.03365808172653734
DMR_bootstrap	61	8-cell_baseline	0.3045773505253867	0.5142773705396508	0.3045773505253867	0.0
stage_sample_bootstrap	61	8-cell_baseline	0.3052832497117534	0.45089615155476176	0.3052832497117534	0.0
DMR_bootstrap	61	DMR_module_ridge_k16	0.2957219597277311	0.5188855332851641	0.3045773505253867	-0.008855390797655627
stage_sample_bootstrap	61	DMR_module_ridge_k16	0.292306858541291	0.45482035467705934	0.3052832497117534	-0.012976391170462398
DMR_bootstrap	61	latent_PCA_ridge_q3	0.26837700171324597	0.6068707502913305	0.3045773505253867	-0.03620034881214074
stage_sample_bootstrap	61	latent_PCA_ridge_q3	0.27074994547948206	0.5160169252126063	0.3052832497117534	-0.034533304232271356
DMR_bootstrap	62	8-cell_baseline	0.30919896332406765	0.3796130470951257	0.30919896332406765	0.0
stage_sample_bootstrap	62	8-cell_baseline	0.2959516283509932	0.4967095003266291	0.2959516283509932	0.0
DMR_bootstrap	62	DMR_module_ridge_k16	0.29299169811373205	0.37612243935648465	0.30919896332406765	-0.01620726521033561
stage_sample_bootstrap	62	DMR_module_ridge_k16	0.2870554251779565	0.4931899542921958	0.2959516283509932	-0.008896203173036688
DMR_bootstrap	62	latent_PCA_ridge_q3	0.2715909047949029	0.4316258490098312	0.30919896332406765	-0.03760805852916477
stage_sample_bootstrap	62	latent_PCA_ridge_q3	0.2735776090289919	0.5249775297852403	0.2959516283509932	-0.022374019322001282
DMR_bootstrap	63	8-cell_baseline	0.2861925336255437	0.5780724950226941	0.2861925336255437	0.0
stage_sample_bootstrap	63	8-cell_baseline	0.30495121429486444	0.46961143419650325	0.30495121429486444	0.0
DMR_bootstrap	63	DMR_module_ridge_k16	0.27705064522313017	0.6023006950064392	0.2861925336255437	-0.009141888402413534
stage_sample_bootstrap	63	DMR_module_ridge_k16	0.2936762339322105	0.4635149491501241	0.30495121429486444	-0.011274980362653952
DMR_bootstrap	63	latent_PCA_ridge_q3	0.27211081148891214	0.6037389580523879	0.2861925336255437	-0.014081722136631558
stage_sample_bootstrap	63	latent_PCA_ridge_q3	0.2738931549912673	0.5150710129943497	0.30495121429486444	-0.03105805930359712
DMR_bootstrap	64	8-cell_baseline	0.3152713036771645	0.45284613925841455	0.3152713036771645	0.0
stage_sample_bootstrap	64	8-cell_baseline	0.30502678155559476	0.4595131123600867	0.30502678155559476	0.0
DMR_bootstrap	64	DMR_module_ridge_k16	0.3046315290168344	0.4729059720825434	0.3152713036771645	-0.010639774660330115
stage_sample_bootstrap	64	DMR_module_ridge_k16	0.2929053870564528	0.4587198928720378	0.30502678155559476	-0.012121394499141958
DMR_bootstrap	64	latent_PCA_ridge_q3	0.2879047737780796	0.528294758411378	0.3152713036771645	-0.02736652989908489
stage_sample_bootstrap	64	latent_PCA_ridge_q3	0.26975689187033464	0.5237096925802409	0.30502678155559476	-0.035269889685260125
DMR_bootstrap	65	8-cell_baseline	0.3435665416999079	0.4312054982215578	0.3435665416999079	0.0
stage_sample_bootstrap	65	8-cell_baseline	0.3010877529546914	0.47164402440315817	0.3010877529546914	0.0
DMR_bootstrap	65	DMR_module_ridge_k16	0.3388240954845284	0.4283191060759683	0.3435665416999079	-0.004742446215379503
stage_sample_bootstrap	65	DMR_module_ridge_k16	0.29131175545253635	0.47096679246602585	0.3010877529546914	-0.009775997502155076
DMR_bootstrap	65	latent_PCA_ridge_q3	0.3126553853351377	0.5089639979488415	0.3435665416999079	-0.03091115636477021
stage_sample_bootstrap	65	latent_PCA_ridge_q3	0.2702744460640953	0.5275217560849957	0.3010877529546914	-0.030813306890596137
DMR_bootstrap	66	8-cell_baseline	0.2869199887019367	0.5235411827091421	0.2869199887019367	0.0
stage_sample_bootstrap	66	8-cell_baseline	0.29537441138459875	0.4794847551113363	0.29537441138459875	0.0
DMR_bootstrap	66	DMR_module_ridge_k16	0.28009150239878466	0.5036408666331342	0.2869199887019367	-0.006828486303152026
stage_sample_bootstrap	66	DMR_module_ridge_k16	0.28468271388630495	0.48260223766838467	0.29537441138459875	-0.010691697498293795
DMR_bootstrap	66	latent_PCA_ridge_q3	0.24440141921712585	0.6258024776153447	0.2869199887019367	-0.042518569484810836
stage_sample_bootstrap	66	latent_PCA_ridge_q3	0.2699596947841274	0.521154856002479	0.29537441138459875	-0.025414716600471343
DMR_bootstrap	67	8-cell_baseline	0.2950007449980504	0.4152879903694388	0.2950007449980504	0.0
stage_sample_bootstrap	67	8-cell_baseline	0.29680733644899665	0.48379837606819004	0.29680733644899665	0.0
DMR_bootstrap	67	DMR_module_ridge_k16	0.29278287214870546	0.3659256889060098	0.2950007449980504	-0.0022178728493449373
stage_sample_bootstrap	67	DMR_module_ridge_k16	0.28837846215160906	0.4779642919508787	0.29680733644899665	-0.00842887429738759
DMR_bootstrap	67	latent_PCA_ridge_q3	0.268767052254288	0.4447414928018729	0.2950007449980504	-0.026233692743762416
stage_sample_bootstrap	67	latent_PCA_ridge_q3	0.26938117611870066	0.5294299205463221	0.29680733644899665	-0.02742616033029599
DMR_bootstrap	68	8-cell_baseline	0.2672331443874261	0.49516410521780657	0.2672331443874261	0.0
stage_sample_bootstrap	68	8-cell_baseline	0.3028789745575409	0.4700866859736729	0.3028789745575409	0.0
DMR_bootstrap	68	DMR_module_ridge_k16	0.26114877029139666	0.4819645100797846	0.2672331443874261	-0.006084374096029466
stage_sample_bootstrap	68	DMR_module_ridge_k16	0.29182722742751976	0.47129745028269077	0.3028789745575409	-0.011051747130021161
DMR_bootstrap	68	latent_PCA_ridge_q3	0.24958241307696732	0.5090315859514586	0.2672331443874261	-0.0176507313104588
stage_sample_bootstrap	68	latent_PCA_ridge_q3	0.2725249183056137	0.5221925395274669	0.3028789745575409	-0.03035405625192722
DMR_bootstrap	69	8-cell_baseline	0.28159238574320866	0.533555796803098	0.28159238574320866	0.0
stage_sample_bootstrap	69	8-cell_baseline	0.3040039997845159	0.4634162520350785	0.3040039997845159	0.0
DMR_bootstrap	69	DMR_module_ridge_k16	0.26376108433049444	0.5643171929043252	0.28159238574320866	-0.017831301412714218
stage_sample_bootstrap	69	DMR_module_ridge_k16	0.29187337512022793	0.46451625618883086	0.3040039997845159	-0.012130624664287992
DMR_bootstrap	69	latent_PCA_ridge_q3	0.26124594973153753	0.5521968216353592	0.28159238574320866	-0.020346436011671132
stage_sample_bootstrap	69	latent_PCA_ridge_q3	0.26937782551147	0.5274227640070733	0.3040039997845159	-0.03462617427304593
DMR_bootstrap	70	8-cell_baseline	0.28451556127623534	0.4949704028669279	0.28451556127623534	0.0
stage_sample_bootstrap	70	8-cell_baseline	0.29774665192636646	0.48705858959764536	0.29774665192636646	0.0
DMR_bootstrap	70	DMR_module_ridge_k16	0.27450777984455355	0.47486350429481256	0.28451556127623534	-0.010007781431681795
stage_sample_bootstrap	70	DMR_module_ridge_k16	0.2876836359033279	0.48391242690786357	0.29774665192636646	-0.010063016023038551
DMR_bootstrap	70	latent_PCA_ridge_q3	0.24546360418504007	0.5509669155443571	0.28451556127623534	-0.03905195709119527
stage_sample_bootstrap	70	latent_PCA_ridge_q3	0.2686183779778741	0.5295363335890937	0.29774665192636646	-0.029128273948492378
DMR_bootstrap	71	8-cell_baseline	0.31069931826158165	0.45418562784338534	0.31069931826158165	0.0
stage_sample_bootstrap	71	8-cell_baseline	0.3096704499186696	0.4420335027356987	0.3096704499186696	0.0
DMR_bootstrap	71	DMR_module_ridge_k16	0.30390751316486114	0.43732634645504903	0.31069931826158165	-0.006791805096720505
stage_sample_bootstrap	71	DMR_module_ridge_k16	0.2957826575922265	0.4442128969915061	0.3096704499186696	-0.013887792326443105
DMR_bootstrap	71	latent_PCA_ridge_q3	0.26771535613144803	0.526872373719741	0.31069931826158165	-0.04298396213013361
stage_sample_bootstrap	71	latent_PCA_ridge_q3	0.2749401264400046	0.5006939462290899	0.3096704499186696	-0.034730323478665004
DMR_bootstrap	72	8-cell_baseline	0.29859110576588166	0.4432812774795081	0.29859110576588166	0.0
stage_sample_bootstrap	72	8-cell_baseline	0.3027287833736413	0.46320043884977036	0.3027287833736413	0.0
DMR_bootstrap	72	DMR_module_ridge_k16	0.2943619279869552	0.41570992237647914	0.29859110576588166	-0.004229177778926452
stage_sample_bootstrap	72	DMR_module_ridge_k16	0.2915376668966354	0.4605988287175996	0.3027287833736413	-0.01119111647700588
DMR_bootstrap	72	latent_PCA_ridge_q3	0.27590488837822497	0.46834389877483074	0.29859110576588166	-0.022686217387656693
stage_sample_bootstrap	72	latent_PCA_ridge_q3	0.271835735120452	0.513266007962909	0.3027287833736413	-0.03089304825318928
DMR_bootstrap	73	8-cell_baseline	0.2728760297472166	0.4934646170685215	0.2728760297472166	0.0
stage_sample_bootstrap	73	8-cell_baseline	0.29640450828636594	0.49394382818493127	0.29640450828636594	0.0
DMR_bootstrap	73	DMR_module_ridge_k16	0.25421195551393644	0.5092746003940078	0.2728760297472166	-0.018664074233280148
stage_sample_bootstrap	73	DMR_module_ridge_k16	0.2888657000179641	0.4915275274287068	0.29640450828636594	-0.007538808268401864
DMR_bootstrap	73	latent_PCA_ridge_q3	0.25452182665208	0.47454671996064446	0.2728760297472166	-0.01835420309513658
stage_sample_bootstrap	73	latent_PCA_ridge_q3	0.2731040889898491	0.5314319300308841	0.29640450828636594	-0.023300419296516828
DMR_bootstrap	74	8-cell_baseline	0.2846195760490965	0.5124663733172569	0.2846195760490965	0.0
stage_sample_bootstrap	74	8-cell_baseline	0.30116923491578684	0.46151014790851064	0.30116923491578684	0.0
DMR_bootstrap	74	DMR_module_ridge_k16	0.2692649357265934	0.5362614101436108	0.2846195760490965	-0.01535464032250311
stage_sample_bootstrap	74	DMR_module_ridge_k16	0.28948728342978913	0.4665492295905046	0.30116923491578684	-0.01168195148599771
DMR_bootstrap	74	latent_PCA_ridge_q3	0.2766314378530229	0.49561888580993185	0.2846195760490965	-0.00798813819607358
stage_sample_bootstrap	74	latent_PCA_ridge_q3	0.2735610273854341	0.5074434864263548	0.30116923491578684	-0.027608207530352757
DMR_bootstrap	75	8-cell_baseline	0.2860890389313452	0.4989292867588956	0.2860890389313452	0.0
stage_sample_bootstrap	75	8-cell_baseline	0.30087521578951454	0.4693242747776962	0.30087521578951454	0.0
DMR_bootstrap	75	DMR_module_ridge_k16	0.269202410478016	0.5012678949455551	0.2860890389313452	-0.016886628453329167
stage_sample_bootstrap	75	DMR_module_ridge_k16	0.289474908788953	0.4712504648853269	0.30087521578951454	-0.01140030700056155
DMR_bootstrap	75	latent_PCA_ridge_q3	0.2623740139469519	0.5055185929161488	0.2860890389313452	-0.023715024984393263
stage_sample_bootstrap	75	latent_PCA_ridge_q3	0.2702809021189527	0.5206639041804425	0.30087521578951454	-0.030594313670561812
DMR_bootstrap	76	8-cell_baseline	0.31772920669563376	0.3375282972342783	0.31772920669563376	0.0
stage_sample_bootstrap	76	8-cell_baseline	0.3002857223228611	0.47295164359823927	0.3002857223228611	0.0
DMR_bootstrap	76	DMR_module_ridge_k16	0.3076418078685707	0.3555860268240442	0.31772920669563376	-0.010087398827063054
stage_sample_bootstrap	76	DMR_module_ridge_k16	0.28871685211433773	0.4754822862951521	0.3002857223228611	-0.011568870208523374
DMR_bootstrap	76	latent_PCA_ridge_q3	0.29269807211929016	0.40065770161512954	0.31772920669563376	-0.025031134576343594
stage_sample_bootstrap	76	latent_PCA_ridge_q3	0.26979953563415304	0.5258684155530516	0.3002857223228611	-0.03048618668870806
DMR_bootstrap	77	8-cell_baseline	0.29024653046225996	0.5291432928160116	0.29024653046225996	0.0
stage_sample_bootstrap	77	8-cell_baseline	0.3042204192557092	0.46860259936121196	0.3042204192557092	0.0
DMR_bootstrap	77	DMR_module_ridge_k16	0.2803969721474387	0.5262144155687589	0.29024653046225996	-0.00984955831482126
stage_sample_bootstrap	77	DMR_module_ridge_k16	0.28908156291287634	0.4745610871680255	0.3042204192557092	-0.015138856342832852
DMR_bootstrap	77	latent_PCA_ridge_q3	0.25734662036432737	0.593613549651941	0.29024653046225996	-0.03289991009793258
stage_sample_bootstrap	77	latent_PCA_ridge_q3	0.27294219116293966	0.5083088889150892	0.3042204192557092	-0.03127822809276953
DMR_bootstrap	78	8-cell_baseline	0.2819131254694416	0.5732459692949309	0.2819131254694416	0.0
stage_sample_bootstrap	78	8-cell_baseline	0.3067984086991594	0.45967883335407583	0.3067984086991594	0.0
DMR_bootstrap	78	DMR_module_ridge_k16	0.2745295548816658	0.5662572304560651	0.2819131254694416	-0.0073835705877757785
stage_sample_bootstrap	78	DMR_module_ridge_k16	0.2960889387802526	0.4577636142401742	0.3067984086991594	-0.010709469918906811
DMR_bootstrap	78	latent_PCA_ridge_q3	0.2588704394951275	0.59268866685625	0.2819131254694416	-0.02304268597431408
stage_sample_bootstrap	78	latent_PCA_ridge_q3	0.27799074051314504	0.5043562497948375	0.3067984086991594	-0.02880766818601438
DMR_bootstrap	79	8-cell_baseline	0.28192919314395287	0.54076718411348	0.28192919314395287	0.0
stage_sample_bootstrap	79	8-cell_baseline	0.2967913360381319	0.4886032915731442	0.2967913360381319	0.0
DMR_bootstrap	79	DMR_module_ridge_k16	0.2665386151598234	0.5514877542553411	0.28192919314395287	-0.015390577984129461
stage_sample_bootstrap	79	DMR_module_ridge_k16	0.2872730464887534	0.48914870045633807	0.2967913360381319	-0.0095182895493785
DMR_bootstrap	79	latent_PCA_ridge_q3	0.2423295213893298	0.6197163365323527	0.28192919314395287	-0.03959967175462306
stage_sample_bootstrap	79	latent_PCA_ridge_q3	0.272813819813111	0.5271982443020737	0.2967913360381319	-0.023977516225020923
DMR_bootstrap	80	8-cell_baseline	0.29124042220783936	0.5767370997016908	0.29124042220783936	0.0
stage_sample_bootstrap	80	8-cell_baseline	0.30354260435105035	0.47179094533829846	0.30354260435105035	0.0
DMR_bootstrap	80	DMR_module_ridge_k16	0.26917407314376357	0.6075935058205302	0.29124042220783936	-0.022066349064075785
stage_sample_bootstrap	80	DMR_module_ridge_k16	0.2923349321177388	0.4713371182175538	0.30354260435105035	-0.011207672233311539
DMR_bootstrap	80	latent_PCA_ridge_q3	0.27078891266297256	0.587633880991364	0.29124042220783936	-0.020451509544866797
stage_sample_bootstrap	80	latent_PCA_ridge_q3	0.27243559195022904	0.5245706484009742	0.30354260435105035	-0.03110701240082131
DMR_bootstrap	81	8-cell_baseline	0.27701929415078375	0.6277482377110878	0.27701929415078375	0.0
stage_sample_bootstrap	81	8-cell_baseline	0.29996360965163094	0.46420693242297695	0.29996360965163094	0.0
DMR_bootstrap	81	DMR_module_ridge_k16	0.262757112703495	0.6367374396911923	0.27701929415078375	-0.014262181447288746
stage_sample_bootstrap	81	DMR_module_ridge_k16	0.2901477802904307	0.46352309259640234	0.29996360965163094	-0.009815829361200235
DMR_bootstrap	81	latent_PCA_ridge_q3	0.2452823202514354	0.6813605672145397	0.27701929415078375	-0.03173697389934835
stage_sample_bootstrap	81	latent_PCA_ridge_q3	0.27209079101814965	0.511483018832827	0.29996360965163094	-0.02787281863348129
DMR_bootstrap	82	8-cell_baseline	0.30422497320879144	0.5819939478199376	0.30422497320879144	0.0
stage_sample_bootstrap	82	8-cell_baseline	0.29990635840210356	0.47016255404147655	0.29990635840210356	0.0
DMR_bootstrap	82	DMR_module_ridge_k16	0.30001612508918957	0.588781611391859	0.30422497320879144	-0.004208848119601871
stage_sample_bootstrap	82	DMR_module_ridge_k16	0.29076280987068276	0.47231882383135515	0.29990635840210356	-0.009143548531420798
DMR_bootstrap	82	latent_PCA_ridge_q3	0.28880940222829143	0.6214716365032413	0.30422497320879144	-0.015415570980500004
stage_sample_bootstrap	82	latent_PCA_ridge_q3	0.27150543970621543	0.5266245687332671	0.29990635840210356	-0.028400918695888122
DMR_bootstrap	83	8-cell_baseline	0.303657573705601	0.42017827986144285	0.303657573705601	0.0
stage_sample_bootstrap	83	8-cell_baseline	0.30998394679382424	0.438308665120663	0.30998394679382424	0.0
DMR_bootstrap	83	DMR_module_ridge_k16	0.2811261507545328	0.46756915161474927	0.303657573705601	-0.022531422951068192
stage_sample_bootstrap	83	DMR_module_ridge_k16	0.29673911359760546	0.4398354102243751	0.30998394679382424	-0.013244833196218775
DMR_bootstrap	83	latent_PCA_ridge_q3	0.27852349381183034	0.45603926317233995	0.303657573705601	-0.025134079893770644
stage_sample_bootstrap	83	latent_PCA_ridge_q3	0.2737030364347791	0.5059372395576536	0.30998394679382424	-0.036280910359045127
DMR_bootstrap	84	8-cell_baseline	0.3015645374051904	0.5073544009487704	0.3015645374051904	0.0
stage_sample_bootstrap	84	8-cell_baseline	0.2991614738113294	0.4754306185007953	0.2991614738113294	0.0
DMR_bootstrap	84	DMR_module_ridge_k16	0.2905457815499586	0.5211945175444246	0.3015645374051904	-0.011018755855231821
stage_sample_bootstrap	84	DMR_module_ridge_k16	0.2888810287065175	0.47391310117912666	0.2991614738113294	-0.010280445104811908
DMR_bootstrap	84	latent_PCA_ridge_q3	0.2764324411835621	0.5642663687068105	0.3015645374051904	-0.02513209622162832
stage_sample_bootstrap	84	latent_PCA_ridge_q3	0.2697388586659255	0.5270220868196646	0.2991614738113294	-0.029422615145403896
DMR_bootstrap	85	8-cell_baseline	0.2899810492361745	0.4361928894935632	0.2899810492361745	0.0
stage_sample_bootstrap	85	8-cell_baseline	0.2963556437196917	0.4929087918230893	0.2963556437196917	0.0
DMR_bootstrap	85	DMR_module_ridge_k16	0.28985816198108516	0.37676087900106536	0.2899810492361745	-0.0001228872550893545
stage_sample_bootstrap	85	DMR_module_ridge_k16	0.2847688655428885	0.49716198598079436	0.2963556437196917	-0.011586778176803203
DMR_bootstrap	85	latent_PCA_ridge_q3	0.2674056761954417	0.44247271759239587	0.2899810492361745	-0.022575373040732816
stage_sample_bootstrap	85	latent_PCA_ridge_q3	0.2747890779417874	0.5163648761086413	0.2963556437196917	-0.02156656577790428
DMR_bootstrap	86	8-cell_baseline	0.27039996581848397	0.5113711456469721	0.27039996581848397	0.0
stage_sample_bootstrap	86	8-cell_baseline	0.3047258630842529	0.46608502968238985	0.3047258630842529	0.0
DMR_bootstrap	86	DMR_module_ridge_k16	0.25024898287986574	0.5717515977548862	0.27039996581848397	-0.020150982938618223
stage_sample_bootstrap	86	DMR_module_ridge_k16	0.2934454615748564	0.4633476489614822	0.3047258630842529	-0.01128040150939652
DMR_bootstrap	86	latent_PCA_ridge_q3	0.24828441693626133	0.563775718493993	0.27039996581848397	-0.02211554888222264
stage_sample_bootstrap	86	latent_PCA_ridge_q3	0.27135585319131794	0.5217437361647507	0.3047258630842529	-0.03337000989293498
DMR_bootstrap	87	8-cell_baseline	0.2827458979052504	0.6090060148926195	0.2827458979052504	0.0
stage_sample_bootstrap	87	8-cell_baseline	0.2973937570232597	0.47830687890838125	0.2973937570232597	0.0
DMR_bootstrap	87	DMR_module_ridge_k16	0.2734503621838108	0.6172718919531047	0.2827458979052504	-0.009295535721439596
stage_sample_bootstrap	87	DMR_module_ridge_k16	0.2877281909470276	0.478369711198901	0.2973937570232597	-0.00966556607623209
DMR_bootstrap	87	latent_PCA_ridge_q3	0.2635697217282602	0.6381088795566147	0.2827458979052504	-0.01917617617699019
stage_sample_bootstrap	87	latent_PCA_ridge_q3	0.269928666102521	0.5264073984953925	0.2973937570232597	-0.027465090920738733
DMR_bootstrap	88	8-cell_baseline	0.28166830829741596	0.5446406960077389	0.28166830829741596	0.0
stage_sample_bootstrap	88	8-cell_baseline	0.30013380057650263	0.48228256253459656	0.30013380057650263	0.0
DMR_bootstrap	88	DMR_module_ridge_k16	0.27146618089032765	0.5460705524162017	0.28166830829741596	-0.010202127407088313
stage_sample_bootstrap	88	DMR_module_ridge_k16	0.29218982982394404	0.4777768141597417	0.30013380057650263	-0.007943970752558593
DMR_bootstrap	88	latent_PCA_ridge_q3	0.25615164357989745	0.5927621385207715	0.28166830829741596	-0.02551666471751851
stage_sample_bootstrap	88	latent_PCA_ridge_q3	0.272339922855593	0.5319749607005642	0.30013380057650263	-0.027793877720909632
DMR_bootstrap	89	8-cell_baseline	0.28733998665887944	0.5329006536752848	0.28733998665887944	0.0
stage_sample_bootstrap	89	8-cell_baseline	0.30018003299915086	0.4740703620515041	0.30018003299915086	0.0
DMR_bootstrap	89	DMR_module_ridge_k16	0.2670445369531824	0.5665156528336162	0.28733998665887944	-0.020295449705697022
stage_sample_bootstrap	89	DMR_module_ridge_k16	0.2901381314507447	0.47355124218222466	0.30018003299915086	-0.010041901548406174
DMR_bootstrap	89	latent_PCA_ridge_q3	0.2705136248891987	0.5363394727623488	0.28733998665887944	-0.01682636176968072
stage_sample_bootstrap	89	latent_PCA_ridge_q3	0.27313084951948335	0.514122010780937	0.30018003299915086	-0.027049183479667505
DMR_bootstrap	90	8-cell_baseline	0.27567118986853406	0.4726248612126833	0.27567118986853406	0.0
stage_sample_bootstrap	90	8-cell_baseline	0.29585474208283324	0.4796247616287044	0.29585474208283324	0.0
DMR_bootstrap	90	DMR_module_ridge_k16	0.26219432569707546	0.47759822584911804	0.27567118986853406	-0.013476864171458602
stage_sample_bootstrap	90	DMR_module_ridge_k16	0.28540162862954993	0.4801582974367781	0.29585474208283324	-0.010453113453283314
DMR_bootstrap	90	latent_PCA_ridge_q3	0.24653262752640537	0.5145296508751792	0.27567118986853406	-0.029138562342128693
stage_sample_bootstrap	90	latent_PCA_ridge_q3	0.2729043686800907	0.5073714237140744	0.29585474208283324	-0.02295037340274253
DMR_bootstrap	91	8-cell_baseline	0.25331504631353974	0.5716536353179784	0.25331504631353974	0.0
stage_sample_bootstrap	91	8-cell_baseline	0.30254049737060273	0.46311638108472974	0.30254049737060273	0.0
DMR_bootstrap	91	DMR_module_ridge_k16	0.24833264784215062	0.5437835337343374	0.25331504631353974	-0.004982398471389121
stage_sample_bootstrap	91	DMR_module_ridge_k16	0.2916075257711428	0.4657159374471154	0.30254049737060273	-0.01093297159945994
DMR_bootstrap	91	latent_PCA_ridge_q3	0.22296273323133856	0.6347140344398419	0.25331504631353974	-0.030352313082201182
stage_sample_bootstrap	91	latent_PCA_ridge_q3	0.2700784046211199	0.5277192924167355	0.30254049737060273	-0.03246209274948281
DMR_bootstrap	92	8-cell_baseline	0.2784831649907337	0.4352254034560315	0.2784831649907337	0.0
stage_sample_bootstrap	92	8-cell_baseline	0.3024500931109004	0.46748927525409584	0.3024500931109004	0.0
DMR_bootstrap	92	DMR_module_ridge_k16	0.2586778133238399	0.46817926823832995	0.2784831649907337	-0.019805351666893845
stage_sample_bootstrap	92	DMR_module_ridge_k16	0.29069713509864914	0.4680406055387107	0.3024500931109004	-0.011752958012251236
DMR_bootstrap	92	latent_PCA_ridge_q3	0.24887431357179607	0.48846281687344784	0.2784831649907337	-0.029608851418937654
stage_sample_bootstrap	92	latent_PCA_ridge_q3	0.27522549638806704	0.5048883288256166	0.3024500931109004	-0.02722459672283334
DMR_bootstrap	93	8-cell_baseline	0.29354952002604146	0.5611299779550482	0.29354952002604146	0.0
stage_sample_bootstrap	93	8-cell_baseline	0.3073411420434317	0.4531927070388434	0.3073411420434317	0.0
DMR_bootstrap	93	DMR_module_ridge_k16	0.28711336361839257	0.5578108042965043	0.29354952002604146	-0.006436156407648885
stage_sample_bootstrap	93	DMR_module_ridge_k16	0.29276671034982965	0.4595274635032557	0.3073411420434317	-0.014574431693602063
DMR_bootstrap	93	latent_PCA_ridge_q3	0.28720415836448976	0.5334303073584837	0.29354952002604146	-0.006345361661551696
stage_sample_bootstrap	93	latent_PCA_ridge_q3	0.27363480782163796	0.5094191566717908	0.3073411420434317	-0.033706334221793754
DMR_bootstrap	94	8-cell_baseline	0.26358181470594233	0.4906529091862591	0.26358181470594233	0.0
stage_sample_bootstrap	94	8-cell_baseline	0.30402355038181855	0.4701902839009389	0.30402355038181855	0.0
DMR_bootstrap	94	DMR_module_ridge_k16	0.24726513304319714	0.4873715634677462	0.26358181470594233	-0.01631668166274519
stage_sample_bootstrap	94	DMR_module_ridge_k16	0.2911204076738326	0.4730190593190287	0.30402355038181855	-0.012903142707985926
DMR_bootstrap	94	latent_PCA_ridge_q3	0.24005587770557277	0.49240444736312566	0.26358181470594233	-0.023525937000369562
stage_sample_bootstrap	94	latent_PCA_ridge_q3	0.2740081054601809	0.5167645594218638	0.30402355038181855	-0.030015444921637657
DMR_bootstrap	95	8-cell_baseline	0.3265775605852635	0.4188946705426016	0.3265775605852635	0.0
stage_sample_bootstrap	95	8-cell_baseline	0.3007921080578397	0.4627168113493677	0.3007921080578397	0.0
DMR_bootstrap	95	DMR_module_ridge_k16	0.3124425018910405	0.44781303968335184	0.3265775605852635	-0.01413505869422299
stage_sample_bootstrap	95	DMR_module_ridge_k16	0.29170990405146585	0.4595593685364257	0.3007921080578397	-0.009082204006373829
DMR_bootstrap	95	latent_PCA_ridge_q3	0.29689489821813325	0.48981032905101674	0.3265775605852635	-0.02968266236713024
stage_sample_bootstrap	95	latent_PCA_ridge_q3	0.2688038550216891	0.5259075324156103	0.3007921080578397	-0.031988253036150605
DMR_bootstrap	96	8-cell_baseline	0.2518398757953426	0.574159041968319	0.2518398757953426	0.0
stage_sample_bootstrap	96	8-cell_baseline	0.3024220147267199	0.4626513263628517	0.3024220147267199	0.0
DMR_bootstrap	96	DMR_module_ridge_k16	0.24826794574705396	0.56274281569189	0.2518398757953426	-0.003571930048288652
stage_sample_bootstrap	96	DMR_module_ridge_k16	0.2896696563077367	0.4656082425083543	0.3024220147267199	-0.0127523584189832
DMR_bootstrap	96	latent_PCA_ridge_q3	0.2273302190216009	0.6155752036514849	0.2518398757953426	-0.024509656773741728
stage_sample_bootstrap	96	latent_PCA_ridge_q3	0.2714482443909432	0.5103596451812807	0.3024220147267199	-0.030973770335776696
DMR_bootstrap	97	8-cell_baseline	0.29042643134108076	0.565177713423146	0.29042643134108076	0.0
stage_sample_bootstrap	97	8-cell_baseline	0.303157053347975	0.4634624905807849	0.303157053347975	0.0
DMR_bootstrap	97	DMR_module_ridge_k16	0.2806107517222059	0.576128030905866	0.29042643134108076	-0.009815679618874862
stage_sample_bootstrap	97	DMR_module_ridge_k16	0.29210117339009045	0.46637900188079745	0.303157053347975	-0.01105587995788454
DMR_bootstrap	97	latent_PCA_ridge_q3	0.27461740972523496	0.5796583919487246	0.29042643134108076	-0.015809021615845797
stage_sample_bootstrap	97	latent_PCA_ridge_q3	0.2708287990482841	0.5277411107016508	0.303157053347975	-0.032328254299690884
DMR_bootstrap	98	8-cell_baseline	0.2898149706860725	0.4117637949887805	0.2898149706860725	0.0
stage_sample_bootstrap	98	8-cell_baseline	0.29916537779717767	0.47405674878640774	0.29916537779717767	0.0
DMR_bootstrap	98	DMR_module_ridge_k16	0.28220357365476223	0.34163558477856515	0.2898149706860725	-0.007611397031310252
stage_sample_bootstrap	98	DMR_module_ridge_k16	0.2884535439135519	0.4742133967581283	0.29916537779717767	-0.010711833883625788
DMR_bootstrap	98	latent_PCA_ridge_q3	0.253869935824954	0.42413983859573423	0.2898149706860725	-0.0359450348611185
stage_sample_bootstrap	98	latent_PCA_ridge_q3	0.27185344504192926	0.5148378151210417	0.29916537779717767	-0.027311932755248403
DMR_bootstrap	99	8-cell_baseline	0.24664122103371464	0.5960562533286408	0.24664122103371464	0.0
stage_sample_bootstrap	99	8-cell_baseline	0.29572734547034313	0.4907140989587727	0.29572734547034313	0.0
DMR_bootstrap	99	DMR_module_ridge_k16	0.24053385993526458	0.5568200793719834	0.24664122103371464	-0.006107361098450059
stage_sample_bootstrap	99	DMR_module_ridge_k16	0.2876736507763245	0.48911469730646495	0.29572734547034313	-0.00805369469401862
DMR_bootstrap	99	latent_PCA_ridge_q3	0.19941614165701693	0.6841432505836493	0.24664122103371464	-0.047225079376697704
stage_sample_bootstrap	99	latent_PCA_ridge_q3	0.27009913730279356	0.5358131064466888	0.29572734547034313	-0.02562820816754957
DMR_bootstrap	100	8-cell_baseline	0.26470284786583287	0.5240671345465009	0.26470284786583287	0.0
stage_sample_bootstrap	100	8-cell_baseline	0.30431663276454857	0.47660116650342443	0.30431663276454857	0.0
DMR_bootstrap	100	DMR_module_ridge_k16	0.24586071135445695	0.5600164389096319	0.26470284786583287	-0.018842136511375923
stage_sample_bootstrap	100	DMR_module_ridge_k16	0.29267631395764065	0.47419662526970596	0.30431663276454857	-0.011640318806907912
DMR_bootstrap	100	latent_PCA_ridge_q3	0.24791147511157186	0.5446258144436178	0.26470284786583287	-0.016791372754261014
stage_sample_bootstrap	100	latent_PCA_ridge_q3	0.2726478858535758	0.5264449987473631	0.30431663276454857	-0.03166874691097277
DMR_bootstrap	101	8-cell_baseline	0.2849986198925617	0.39965517144325746	0.2849986198925617	0.0
stage_sample_bootstrap	101	8-cell_baseline	0.3003320626979607	0.478296061807094	0.3003320626979607	0.0
DMR_bootstrap	101	DMR_module_ridge_k16	0.27769282387785954	0.37895035849076636	0.2849986198925617	-0.0073057960147021594
stage_sample_bootstrap	101	DMR_module_ridge_k16	0.29042116109734006	0.4744976684004936	0.3003320626979607	-0.009910901600620636
DMR_bootstrap	101	latent_PCA_ridge_q3	0.26110919351102535	0.4299731719587466	0.2849986198925617	-0.02388942638153635
stage_sample_bootstrap	101	latent_PCA_ridge_q3	0.2721147744915317	0.5195671709827006	0.3003320626979607	-0.028217288206428992
DMR_bootstrap	102	8-cell_baseline	0.266631795708519	0.5263889598375642	0.266631795708519	0.0
stage_sample_bootstrap	102	8-cell_baseline	0.3088894343142772	0.443973986289281	0.3088894343142772	0.0
DMR_bootstrap	102	DMR_module_ridge_k16	0.25612753884591505	0.513767362540899	0.266631795708519	-0.010504256862603978
stage_sample_bootstrap	102	DMR_module_ridge_k16	0.2944292244622685	0.44903896481671046	0.3088894343142772	-0.014460209852008687
DMR_bootstrap	102	latent_PCA_ridge_q3	0.22810801699779187	0.5964770302074643	0.266631795708519	-0.03852377871072715
stage_sample_bootstrap	102	latent_PCA_ridge_q3	0.2718170844914288	0.5116399741385459	0.3088894343142772	-0.037072349822848405
DMR_bootstrap	103	8-cell_baseline	0.3186091789187789	0.4806037816418258	0.3186091789187789	0.0
stage_sample_bootstrap	103	8-cell_baseline	0.29944874622123263	0.4782407494596125	0.29944874622123263	0.0
DMR_bootstrap	103	DMR_module_ridge_k16	0.30908181923208894	0.5114831442420302	0.3186091789187789	-0.00952735968668994
stage_sample_bootstrap	103	DMR_module_ridge_k16	0.2871769714598302	0.48185357301280474	0.29944874622123263	-0.012271774761402454
DMR_bootstrap	103	latent_PCA_ridge_q3	0.28959321984082714	0.5669162908206012	0.3186091789187789	-0.029015959077951736
stage_sample_bootstrap	103	latent_PCA_ridge_q3	0.27291151727651114	0.5134234671316055	0.29944874622123263	-0.02653722894472149
DMR_bootstrap	104	8-cell_baseline	0.3230407485512183	0.3922774131580289	0.3230407485512183	0.0
stage_sample_bootstrap	104	8-cell_baseline	0.2944950042505219	0.4923059864719402	0.2944950042505219	0.0
DMR_bootstrap	104	DMR_module_ridge_k16	0.32014612102136575	0.37219745945042026	0.3230407485512183	-0.0028946275298525337
stage_sample_bootstrap	104	DMR_module_ridge_k16	0.28541930506376045	0.49416984640747197	0.2944950042505219	-0.009075699186761432
DMR_bootstrap	104	latent_PCA_ridge_q3	0.2974045176891182	0.41780920091070894	0.3230407485512183	-0.025636230862100096
stage_sample_bootstrap	104	latent_PCA_ridge_q3	0.271999200556509	0.5267678290313919	0.2944950042505219	-0.022495803694012884
DMR_bootstrap	105	8-cell_baseline	0.2816886802681018	0.47207881450494554	0.2816886802681018	0.0
stage_sample_bootstrap	105	8-cell_baseline	0.30550631916108023	0.4474900710407839	0.30550631916108023	0.0
DMR_bootstrap	105	DMR_module_ridge_k16	0.2798524417119983	0.4502330632383142	0.2816886802681018	-0.0018362385561034866
stage_sample_bootstrap	105	DMR_module_ridge_k16	0.29513021280279256	0.4518651709725142	0.30550631916108023	-0.010376106358287673
DMR_bootstrap	105	latent_PCA_ridge_q3	0.26371482827055065	0.4972326430534227	0.2816886802681018	-0.017973851997551138
stage_sample_bootstrap	105	latent_PCA_ridge_q3	0.2770905095425909	0.49875482287507605	0.30550631916108023	-0.02841580961848933
DMR_bootstrap	106	8-cell_baseline	0.2849879852023648	0.45190462348828486	0.2849879852023648	0.0
stage_sample_bootstrap	106	8-cell_baseline	0.29432408279178063	0.48944342867111906	0.29432408279178063	0.0
DMR_bootstrap	106	DMR_module_ridge_k16	0.2798236105195381	0.42374969431016596	0.2849879852023648	-0.005164374682826711
stage_sample_bootstrap	106	DMR_module_ridge_k16	0.28570466750226964	0.4895752309545989	0.29432408279178063	-0.00861941528951099
DMR_bootstrap	106	latent_PCA_ridge_q3	0.25315872961807034	0.4994340817084685	0.2849879852023648	-0.03182925558429445
stage_sample_bootstrap	106	latent_PCA_ridge_q3	0.2686244528958043	0.5327842361301957	0.29432408279178063	-0.02569962989597635
DMR_bootstrap	107	8-cell_baseline	0.27298138589794435	0.5347358085524107	0.27298138589794435	0.0
stage_sample_bootstrap	107	8-cell_baseline	0.3016669846712511	0.472750104020506	0.3016669846712511	0.0
DMR_bootstrap	107	DMR_module_ridge_k16	0.26710566848493683	0.5430329047043194	0.27298138589794435	-0.00587571741300752
stage_sample_bootstrap	107	DMR_module_ridge_k16	0.28991131602267234	0.47153908619806956	0.3016669846712511	-0.011755668648578743
DMR_bootstrap	107	latent_PCA_ridge_q3	0.2522987166487443	0.5825706009137248	0.27298138589794435	-0.020682669249200036
stage_sample_bootstrap	107	latent_PCA_ridge_q3	0.27311391793140016	0.5130536960868416	0.3016669846712511	-0.02855306673985092
DMR_bootstrap	108	8-cell_baseline	0.28754600263115887	0.45550459402390264	0.28754600263115887	0.0
stage_sample_bootstrap	108	8-cell_baseline	0.30582397767227903	0.44987625570344997	0.30582397767227903	0.0
DMR_bootstrap	108	DMR_module_ridge_k16	0.2779219390940135	0.43777961235213814	0.28754600263115887	-0.009624063537145344
stage_sample_bootstrap	108	DMR_module_ridge_k16	0.29385835120192483	0.45507463110744184	0.30582397767227903	-0.011965626470354207
DMR_bootstrap	108	latent_PCA_ridge_q3	0.2497177445533018	0.5346274159846375	0.28754600263115887	-0.03782825807785706
stage_sample_bootstrap	108	latent_PCA_ridge_q3	0.2764390787981292	0.49872924439894	0.30582397767227903	-0.029384898874149856
DMR_bootstrap	109	8-cell_baseline	0.31501433049500344	0.5666694062720472	0.31501433049500344	0.0
stage_sample_bootstrap	109	8-cell_baseline	0.303568393982637	0.46576098249732206	0.303568393982637	0.0
DMR_bootstrap	109	DMR_module_ridge_k16	0.3044676471020901	0.6050470246459261	0.31501433049500344	-0.010546683392913314
stage_sample_bootstrap	109	DMR_module_ridge_k16	0.29179791055529675	0.46554419490838916	0.303568393982637	-0.011770483427340273
DMR_bootstrap	109	latent_PCA_ridge_q3	0.31208931836360265	0.5610030666623763	0.31501433049500344	-0.0029250121314007838
stage_sample_bootstrap	109	latent_PCA_ridge_q3	0.272016759986733	0.5159112835965561	0.303568393982637	-0.031551633995903994
DMR_bootstrap	110	8-cell_baseline	0.2900130586971306	0.552864826669928	0.2900130586971306	0.0
stage_sample_bootstrap	110	8-cell_baseline	0.30382195152378455	0.465195305964092	0.30382195152378455	0.0
DMR_bootstrap	110	DMR_module_ridge_k16	0.2774228538803805	0.5597654413078029	0.2900130586971306	-0.012590204816750106
stage_sample_bootstrap	110	DMR_module_ridge_k16	0.2914928753476445	0.468984637148966	0.30382195152378455	-0.012329076176140041
DMR_bootstrap	110	latent_PCA_ridge_q3	0.23615219872547968	0.6737276409458176	0.2900130586971306	-0.05386085997165094
stage_sample_bootstrap	110	latent_PCA_ridge_q3	0.2699101671563896	0.5280631494271286	0.30382195152378455	-0.03391178436739495
DMR_bootstrap	111	8-cell_baseline	0.31555094534103634	0.38439841115689105	0.31555094534103634	0.0
stage_sample_bootstrap	111	8-cell_baseline	0.30102578869259655	0.46883189688356103	0.30102578869259655	0.0
DMR_bootstrap	111	DMR_module_ridge_k16	0.2993009306070767	0.39240943111416526	0.31555094534103634	-0.01625001473395965
stage_sample_bootstrap	111	DMR_module_ridge_k16	0.290374828735661	0.4723344378817645	0.30102578869259655	-0.010650959956935546
DMR_bootstrap	111	latent_PCA_ridge_q3	0.2889244602318304	0.3895947678834672	0.31555094534103634	-0.026626485109205955
stage_sample_bootstrap	111	latent_PCA_ridge_q3	0.2713989145317072	0.5238171214299584	0.30102578869259655	-0.029626874160889327
DMR_bootstrap	112	8-cell_baseline	0.3428892059693463	0.48022662336920646	0.3428892059693463	0.0
stage_sample_bootstrap	112	8-cell_baseline	0.29993114096209533	0.4713265854622417	0.29993114096209533	0.0
DMR_bootstrap	112	DMR_module_ridge_k16	0.33653308715816344	0.4833111426822561	0.3428892059693463	-0.006356118811182865
stage_sample_bootstrap	112	DMR_module_ridge_k16	0.28905823720967067	0.4719535831635092	0.29993114096209533	-0.010872903752424667
DMR_bootstrap	112	latent_PCA_ridge_q3	0.31558473564818057	0.5229340459041737	0.3428892059693463	-0.02730447032116573
stage_sample_bootstrap	112	latent_PCA_ridge_q3	0.27075437961274956	0.5209100896579851	0.29993114096209533	-0.02917676134934577
DMR_bootstrap	113	8-cell_baseline	0.36982145866474564	0.34304742693025886	0.36982145866474564	0.0
stage_sample_bootstrap	113	8-cell_baseline	0.3058257587794406	0.4610827206978917	0.3058257587794406	0.0
DMR_bootstrap	113	DMR_module_ridge_k16	0.36566027211353874	0.33750660976832314	0.36982145866474564	-0.004161186551206897
stage_sample_bootstrap	113	DMR_module_ridge_k16	0.29315922162655356	0.46580678229256156	0.3058257587794406	-0.01266653715288707
DMR_bootstrap	113	latent_PCA_ridge_q3	0.36305048273606816	0.3048595458510698	0.36982145866474564	-0.006770975928677481
stage_sample_bootstrap	113	latent_PCA_ridge_q3	0.27460554546640864	0.5142291825397476	0.3058257587794406	-0.031220213313031986
DMR_bootstrap	114	8-cell_baseline	0.3174928984762871	0.4539591774864306	0.3174928984762871	0.0
stage_sample_bootstrap	114	8-cell_baseline	0.30171874408093996	0.47434353682272695	0.30171874408093996	0.0
DMR_bootstrap	114	DMR_module_ridge_k16	0.30498723180155823	0.4804446111350625	0.3174928984762871	-0.012505666674728855
stage_sample_bootstrap	114	DMR_module_ridge_k16	0.2888355175330306	0.4801560811927267	0.30171874408093996	-0.012883226547909354
DMR_bootstrap	114	latent_PCA_ridge_q3	0.2879138411815918	0.5246186211043325	0.3174928984762871	-0.029579057294695288
stage_sample_bootstrap	114	latent_PCA_ridge_q3	0.27289206340081024	0.5188511182230535	0.30171874408093996	-0.028826680680129724
DMR_bootstrap	115	8-cell_baseline	0.3322676024902866	0.4217930610501894	0.3322676024902866	0.0
stage_sample_bootstrap	115	8-cell_baseline	0.30855864090518004	0.4615615329310174	0.30855864090518004	0.0
DMR_bootstrap	115	DMR_module_ridge_k16	0.3206435736834594	0.4455778284936902	0.3322676024902866	-0.011624028806827169
stage_sample_bootstrap	115	DMR_module_ridge_k16	0.2957808939893977	0.4665905948141492	0.30855864090518004	-0.012777746915782318
DMR_bootstrap	115	latent_PCA_ridge_q3	0.30543611842792395	0.4793804830171496	0.3322676024902866	-0.02683148406236263
stage_sample_bootstrap	115	latent_PCA_ridge_q3	0.2736339641839821	0.5237355891266207	0.30855864090518004	-0.03492467672119792
DMR_bootstrap	116	8-cell_baseline	0.3077729501933112	0.5312026848349025	0.3077729501933112	0.0
stage_sample_bootstrap	116	8-cell_baseline	0.30422883587335753	0.47161752681465646	0.30422883587335753	0.0
DMR_bootstrap	116	DMR_module_ridge_k16	0.29895394407038395	0.5144282007612386	0.3077729501933112	-0.008819006122927242
stage_sample_bootstrap	116	DMR_module_ridge_k16	0.2926382787399369	0.46905859133136457	0.30422883587335753	-0.01159055713342061
DMR_bootstrap	116	latent_PCA_ridge_q3	0.27436412626809453	0.5687741048211811	0.3077729501933112	-0.03340882392521666
stage_sample_bootstrap	116	latent_PCA_ridge_q3	0.2743809148122896	0.5171210765484913	0.30422883587335753	-0.029847921061067928
DMR_bootstrap	117	8-cell_baseline	0.2542174300428897	0.6059989931295765	0.2542174300428897	0.0
stage_sample_bootstrap	117	8-cell_baseline	0.30213197633540534	0.46062282558387574	0.30213197633540534	0.0
DMR_bootstrap	117	DMR_module_ridge_k16	0.2639720404726257	0.5477295863064422	0.2542174300428897	0.009754610429735966
stage_sample_bootstrap	117	DMR_module_ridge_k16	0.29070196945663956	0.4620883427340928	0.30213197633540534	-0.011430006878765775
DMR_bootstrap	117	latent_PCA_ridge_q3	0.2283765712597581	0.6592558263146536	0.2542174300428897	-0.02584085878313161
stage_sample_bootstrap	117	latent_PCA_ridge_q3	0.2723303508544338	0.5096225400238188	0.30213197633540534	-0.02980162548097154
DMR_bootstrap	118	8-cell_baseline	0.28918275471860283	0.47750280838886494	0.28918275471860283	0.0
stage_sample_bootstrap	118	8-cell_baseline	0.30416462751968226	0.4715406443972288	0.30416462751968226	0.0
DMR_bootstrap	118	DMR_module_ridge_k16	0.2714467462512101	0.5113934792273275	0.28918275471860283	-0.017736008467392705
stage_sample_bootstrap	118	DMR_module_ridge_k16	0.29778122324778394	0.4650917879604384	0.30416462751968226	-0.006383404271898319
DMR_bootstrap	118	latent_PCA_ridge_q3	0.2692489079516214	0.4976957167734891	0.28918275471860283	-0.019933846766981456
stage_sample_bootstrap	118	latent_PCA_ridge_q3	0.2742921533548113	0.5368673027848045	0.30416462751968226	-0.029872474164870988
DMR_bootstrap	119	8-cell_baseline	0.2820968631586509	0.49011201531948956	0.2820968631586509	0.0
stage_sample_bootstrap	119	8-cell_baseline	0.29900007161343706	0.48563184744034643	0.29900007161343706	0.0
DMR_bootstrap	119	DMR_module_ridge_k16	0.273745536135509	0.44156555616642307	0.2820968631586509	-0.008351327023141897
stage_sample_bootstrap	119	DMR_module_ridge_k16	0.28932692625501366	0.4838551070856912	0.29900007161343706	-0.009673145358423396
DMR_bootstrap	119	latent_PCA_ridge_q3	0.24054455017817702	0.5426623855024253	0.2820968631586509	-0.04155231298047388
stage_sample_bootstrap	119	latent_PCA_ridge_q3	0.2736887664160544	0.5254925199564123	0.29900007161343706	-0.025311305197382672
DMR_bootstrap	120	8-cell_baseline	0.2899841740423753	0.4111042629314278	0.2899841740423753	0.0
stage_sample_bootstrap	120	8-cell_baseline	0.3028317822566226	0.4727773222757057	0.3028317822566226	0.0
DMR_bootstrap	120	DMR_module_ridge_k16	0.27281119501727913	0.4004006304535077	0.2899841740423753	-0.01717297902509618
stage_sample_bootstrap	120	DMR_module_ridge_k16	0.2902109128289467	0.4794167939744682	0.3028317822566226	-0.01262086942767593
DMR_bootstrap	120	latent_PCA_ridge_q3	0.2666947302392721	0.4089225347310299	0.2899841740423753	-0.023289443803103216
stage_sample_bootstrap	120	latent_PCA_ridge_q3	0.2737397576173543	0.519906198131983	0.3028317822566226	-0.0290920246392683
DMR_bootstrap	121	8-cell_baseline	0.2747565015766671	0.49944474525931004	0.2747565015766671	0.0
stage_sample_bootstrap	121	8-cell_baseline	0.30087621355675304	0.4717325895699403	0.30087621355675304	0.0
DMR_bootstrap	121	DMR_module_ridge_k16	0.25929291978799296	0.5296767871694739	0.2747565015766671	-0.01546358178867413
stage_sample_bootstrap	121	DMR_module_ridge_k16	0.28980512844836737	0.4719490303525949	0.30087621355675304	-0.01107108510838567
DMR_bootstrap	121	latent_PCA_ridge_q3	0.2559374105280963	0.5305743291348048	0.2747565015766671	-0.01881909104857077
stage_sample_bootstrap	121	latent_PCA_ridge_q3	0.2711967725479681	0.5199998986083341	0.30087621355675304	-0.029679441008784946
DMR_bootstrap	122	8-cell_baseline	0.33620227319179025	0.382646706591238	0.33620227319179025	0.0
stage_sample_bootstrap	122	8-cell_baseline	0.30188908473655585	0.4838875694888614	0.30188908473655585	0.0
DMR_bootstrap	122	DMR_module_ridge_k16	0.3348228660549574	0.3639314381135484	0.33620227319179025	-0.001379407136832822
stage_sample_bootstrap	122	DMR_module_ridge_k16	0.291333634609864	0.4815896771545227	0.30188908473655585	-0.010555450126691845
DMR_bootstrap	122	latent_PCA_ridge_q3	0.3004639367030292	0.4485747808412566	0.33620227319179025	-0.03573833648876107
stage_sample_bootstrap	122	latent_PCA_ridge_q3	0.276860213409918	0.513961434388644	0.30188908473655585	-0.025028871326637836
DMR_bootstrap	123	8-cell_baseline	0.2699355692558883	0.5653204375736197	0.2699355692558883	0.0
stage_sample_bootstrap	123	8-cell_baseline	0.3013462858860907	0.48304696971949274	0.3013462858860907	0.0
DMR_bootstrap	123	DMR_module_ridge_k16	0.2516022084025128	0.5590016846508938	0.2699355692558883	-0.018333360853375502
stage_sample_bootstrap	123	DMR_module_ridge_k16	0.28932271097892664	0.48593817800565553	0.3013462858860907	-0.012023574907164047
DMR_bootstrap	123	latent_PCA_ridge_q3	0.24266425672091552	0.5767502991890693	0.2699355692558883	-0.02727131253497278
stage_sample_bootstrap	123	latent_PCA_ridge_q3	0.2749354426081351	0.5190246678628411	0.3013462858860907	-0.026410843277955565
DMR_bootstrap	124	8-cell_baseline	0.25970624682923016	0.5596020349954	0.25970624682923016	0.0
stage_sample_bootstrap	124	8-cell_baseline	0.3030801415565174	0.4754221500985999	0.3030801415565174	0.0
DMR_bootstrap	124	DMR_module_ridge_k16	0.24416509721980223	0.5781127608659056	0.25970624682923016	-0.015541149609427929
stage_sample_bootstrap	124	DMR_module_ridge_k16	0.29403439612593746	0.47596581122773846	0.3030801415565174	-0.009045745430579955
DMR_bootstrap	124	latent_PCA_ridge_q3	0.24159779882896942	0.5792651941073053	0.25970624682923016	-0.018108448000260735
stage_sample_bootstrap	124	latent_PCA_ridge_q3	0.27432135354952025	0.5321435017253017	0.3030801415565174	-0.02875878800699716
DMR_bootstrap	125	8-cell_baseline	0.330084306458695	0.3845421981312451	0.330084306458695	0.0
stage_sample_bootstrap	125	8-cell_baseline	0.3006618724719289	0.46900082977343854	0.3006618724719289	0.0
DMR_bootstrap	125	DMR_module_ridge_k16	0.330898954446559	0.32618151309419796	0.330084306458695	0.000814647987863959
stage_sample_bootstrap	125	DMR_module_ridge_k16	0.290134231262061	0.46993078011093337	0.3006618724719289	-0.010527641209867877
DMR_bootstrap	125	latent_PCA_ridge_q3	0.2944454489358242	0.4365147895939331	0.330084306458695	-0.035638857522870826
stage_sample_bootstrap	125	latent_PCA_ridge_q3	0.2735356906709287	0.5118526124955725	0.3006618724719289	-0.027126181801000182
DMR_bootstrap	126	8-cell_baseline	0.29957606528814	0.4666816753564185	0.29957606528814	0.0
stage_sample_bootstrap	126	8-cell_baseline	0.30484633028132985	0.4576942857371374	0.30484633028132985	0.0
DMR_bootstrap	126	DMR_module_ridge_k16	0.2910522185237572	0.45676920853573405	0.29957606528814	-0.008523846764382836
stage_sample_bootstrap	126	DMR_module_ridge_k16	0.29558603568919894	0.4531741307311867	0.30484633028132985	-0.009260294592130902
DMR_bootstrap	126	latent_PCA_ridge_q3	0.2800939219521913	0.4736797211334028	0.29957606528814	-0.01948214333594872
stage_sample_bootstrap	126	latent_PCA_ridge_q3	0.2781764292658541	0.4977400473090079	0.30484633028132985	-0.026669901015475728
DMR_bootstrap	127	8-cell_baseline	0.28712866535565357	0.45958624406362847	0.28712866535565357	0.0
stage_sample_bootstrap	127	8-cell_baseline	0.30341855673185786	0.4735813394977771	0.30341855673185786	0.0
DMR_bootstrap	127	DMR_module_ridge_k16	0.27384980424219246	0.44987222569704893	0.28712866535565357	-0.013278861113461105
stage_sample_bootstrap	127	DMR_module_ridge_k16	0.29239447397649027	0.4725543774860688	0.30341855673185786	-0.011024082755367592
DMR_bootstrap	127	latent_PCA_ridge_q3	0.25368894087431076	0.4971577372580893	0.28712866535565357	-0.0334397244813428
stage_sample_bootstrap	127	latent_PCA_ridge_q3	0.2767068177984513	0.5121570845977625	0.30341855673185786	-0.02671173893340656
DMR_bootstrap	128	8-cell_baseline	0.31001878630407015	0.3057180403832342	0.31001878630407015	0.0
stage_sample_bootstrap	128	8-cell_baseline	0.30363525751582104	0.4743940568035301	0.30363525751582104	0.0
DMR_bootstrap	128	DMR_module_ridge_k16	0.29957818031667216	0.3317168862610719	0.31001878630407015	-0.010440605987397988
stage_sample_bootstrap	128	DMR_module_ridge_k16	0.29032643592573903	0.47864575239189355	0.30363525751582104	-0.01330882159008201
DMR_bootstrap	128	latent_PCA_ridge_q3	0.27173289770980946	0.39517448886131973	0.31001878630407015	-0.038285888594260686
stage_sample_bootstrap	128	latent_PCA_ridge_q3	0.2708730346996118	0.5251841660057184	0.30363525751582104	-0.03276222281620922
DMR_bootstrap	129	8-cell_baseline	0.21259051891020514	0.6763181804571606	0.21259051891020514	0.0
stage_sample_bootstrap	129	8-cell_baseline	0.30464701979205183	0.45325676113470437	0.30464701979205183	0.0
DMR_bootstrap	129	DMR_module_ridge_k16	0.18917906064940226	0.7160322715559883	0.21259051891020514	-0.023411458260802875
stage_sample_bootstrap	129	DMR_module_ridge_k16	0.291587458502643	0.4577128436107318	0.30464701979205183	-0.013059561289408828
DMR_bootstrap	129	latent_PCA_ridge_q3	0.1947640652094426	0.6933108258685041	0.21259051891020514	-0.01782645370076255
stage_sample_bootstrap	129	latent_PCA_ridge_q3	0.2738146142290072	0.5039095879717804	0.30464701979205183	-0.030832405563044618
DMR_bootstrap	130	8-cell_baseline	0.3397711310231411	0.2944579558305697	0.3397711310231411	0.0
stage_sample_bootstrap	130	8-cell_baseline	0.2997260458646908	0.4885742537149261	0.2997260458646908	0.0
DMR_bootstrap	130	DMR_module_ridge_k16	0.32774607961155217	0.2983453978866137	0.3397711310231411	-0.012025051411588938
stage_sample_bootstrap	130	DMR_module_ridge_k16	0.2899499728639903	0.4878001531485885	0.2997260458646908	-0.009776073000700491
DMR_bootstrap	130	latent_PCA_ridge_q3	0.2991797234568811	0.379299641362283	0.3397711310231411	-0.04059140756626001
stage_sample_bootstrap	130	latent_PCA_ridge_q3	0.27369974124608776	0.5266169818476513	0.2997260458646908	-0.026026304618603058
DMR_bootstrap	131	8-cell_baseline	0.32723178180074797	0.39058444150261307	0.32723178180074797	0.0
stage_sample_bootstrap	131	8-cell_baseline	0.3030067575688593	0.4614172953582238	0.3030067575688593	0.0
DMR_bootstrap	131	DMR_module_ridge_k16	0.32112351745035717	0.3591721647189286	0.32723178180074797	-0.006108264350390802
stage_sample_bootstrap	131	DMR_module_ridge_k16	0.2901382716925314	0.4649515406496365	0.3030067575688593	-0.012868485876327884
DMR_bootstrap	131	latent_PCA_ridge_q3	0.28902669907332335	0.4468687624457882	0.32723178180074797	-0.03820508272742462
stage_sample_bootstrap	131	latent_PCA_ridge_q3	0.27169315326049676	0.5133161645513997	0.3030067575688593	-0.03131360430836255
DMR_bootstrap	132	8-cell_baseline	0.2649555027323463	0.5802582958700218	0.2649555027323463	0.0
stage_sample_bootstrap	132	8-cell_baseline	0.2959732918394823	0.4892773308523635	0.2959732918394823	0.0
DMR_bootstrap	132	DMR_module_ridge_k16	0.25011001393778215	0.5876395262977281	0.2649555027323463	-0.014845488794564154
stage_sample_bootstrap	132	DMR_module_ridge_k16	0.28649360978761845	0.4939944087862701	0.2959732918394823	-0.009479682051863836
DMR_bootstrap	132	latent_PCA_ridge_q3	0.23560335320337059	0.6124094610313159	0.2649555027323463	-0.02935214952897572
stage_sample_bootstrap	132	latent_PCA_ridge_q3	0.2723687781730277	0.5278181697764777	0.2959732918394823	-0.023604513666454607
DMR_bootstrap	133	8-cell_baseline	0.33219628061737316	0.42714905952024523	0.33219628061737316	0.0
stage_sample_bootstrap	133	8-cell_baseline	0.30632366154912055	0.46062393903501564	0.30632366154912055	0.0
DMR_bootstrap	133	DMR_module_ridge_k16	0.3252283426565134	0.4325760825401287	0.33219628061737316	-0.00696793796085976
stage_sample_bootstrap	133	DMR_module_ridge_k16	0.2936892485290091	0.4616759067338306	0.30632366154912055	-0.012634413020111479
DMR_bootstrap	133	latent_PCA_ridge_q3	0.2942963705410633	0.5302308185306059	0.33219628061737316	-0.037899910076309884
stage_sample_bootstrap	133	latent_PCA_ridge_q3	0.2717503064633544	0.5221203096547077	0.30632366154912055	-0.034573355085766144
DMR_bootstrap	134	8-cell_baseline	0.30636452052845864	0.39152403277785497	0.30636452052845864	0.0
stage_sample_bootstrap	134	8-cell_baseline	0.2971808782649333	0.4817914743060697	0.2971808782649333	0.0
DMR_bootstrap	134	DMR_module_ridge_k16	0.2906424911170824	0.416534986977884	0.30636452052845864	-0.015722029411376237
stage_sample_bootstrap	134	DMR_module_ridge_k16	0.28913217316787554	0.47748391140538127	0.2971808782649333	-0.00804870509705774
DMR_bootstrap	134	latent_PCA_ridge_q3	0.2739330089415383	0.46034235810498003	0.30636452052845864	-0.032431511586920314
stage_sample_bootstrap	134	latent_PCA_ridge_q3	0.27157611137589843	0.5235021675673095	0.2971808782649333	-0.025604766889034847
DMR_bootstrap	135	8-cell_baseline	0.29042528617364405	0.4878750904477176	0.29042528617364405	0.0
stage_sample_bootstrap	135	8-cell_baseline	0.3039884272504768	0.45872713613780475	0.3039884272504768	0.0
DMR_bootstrap	135	DMR_module_ridge_k16	0.2874108380622406	0.4560328737792536	0.29042528617364405	-0.003014448111403445
stage_sample_bootstrap	135	DMR_module_ridge_k16	0.29235956754113795	0.46025912287249743	0.3039884272504768	-0.011628859709338857
DMR_bootstrap	135	latent_PCA_ridge_q3	0.2596812598449048	0.5409159522732491	0.29042528617364405	-0.030744026328739238
stage_sample_bootstrap	135	latent_PCA_ridge_q3	0.2745560613738024	0.5045098378783824	0.3039884272504768	-0.029432365876674416
DMR_bootstrap	136	8-cell_baseline	0.2837406316485505	0.5452671191323099	0.2837406316485505	0.0
stage_sample_bootstrap	136	8-cell_baseline	0.2949115441309817	0.49136293219819877	0.2949115441309817	0.0
DMR_bootstrap	136	DMR_module_ridge_k16	0.2762854592006877	0.5477483148325996	0.2837406316485505	-0.007455172447862812
stage_sample_bootstrap	136	DMR_module_ridge_k16	0.2845578004853986	0.49367321109603013	0.2949115441309817	-0.010353743645583113
DMR_bootstrap	136	latent_PCA_ridge_q3	0.26059187514873544	0.5993959364087184	0.2837406316485505	-0.02314875649981507
stage_sample_bootstrap	136	latent_PCA_ridge_q3	0.2727931102045328	0.5184241003231269	0.2949115441309817	-0.02211843392644891
DMR_bootstrap	137	8-cell_baseline	0.3057294030308827	0.44213042102016265	0.3057294030308827	0.0
stage_sample_bootstrap	137	8-cell_baseline	0.30442668150923824	0.4591274896609146	0.30442668150923824	0.0
DMR_bootstrap	137	DMR_module_ridge_k16	0.30070707520973994	0.41890326083683327	0.3057294030308827	-0.005022327821142758
stage_sample_bootstrap	137	DMR_module_ridge_k16	0.2917983909826895	0.4611904923472911	0.30442668150923824	-0.012628290526548736
DMR_bootstrap	137	latent_PCA_ridge_q3	0.28850930695475724	0.4450023907880024	0.3057294030308827	-0.017220096076125457
stage_sample_bootstrap	137	latent_PCA_ridge_q3	0.27265750848690495	0.5123661744380843	0.30442668150923824	-0.031769173022333286
DMR_bootstrap	138	8-cell_baseline	0.288896124385522	0.4521881286475669	0.288896124385522	0.0
stage_sample_bootstrap	138	8-cell_baseline	0.3055737936954222	0.4534379063059547	0.3055737936954222	0.0
DMR_bootstrap	138	DMR_module_ridge_k16	0.27724092601189576	0.47901026730947033	0.288896124385522	-0.011655198373626219
stage_sample_bootstrap	138	DMR_module_ridge_k16	0.2922151197242193	0.45932431478424546	0.3055737936954222	-0.013358673971202883
DMR_bootstrap	138	latent_PCA_ridge_q3	0.2679163743379674	0.5055206023079185	0.288896124385522	-0.02097975004755459
stage_sample_bootstrap	138	latent_PCA_ridge_q3	0.2705681473685394	0.5196550881410459	0.3055737936954222	-0.0350056463268828
DMR_bootstrap	139	8-cell_baseline	0.28111839467742944	0.34301003617097714	0.28111839467742944	0.0
stage_sample_bootstrap	139	8-cell_baseline	0.298909997916343	0.49106543218161564	0.298909997916343	0.0
DMR_bootstrap	139	DMR_module_ridge_k16	0.27457914167818276	0.31590728405735224	0.28111839467742944	-0.006539252999246681
stage_sample_bootstrap	139	DMR_module_ridge_k16	0.28869505980862076	0.4904104270107392	0.298909997916343	-0.010214938107722227
DMR_bootstrap	139	latent_PCA_ridge_q3	0.25787436700611316	0.3588840433096743	0.28111839467742944	-0.02324402767131628
stage_sample_bootstrap	139	latent_PCA_ridge_q3	0.2754933994396693	0.5204971139519475	0.298909997916343	-0.02341659847667371
DMR_bootstrap	140	8-cell_baseline	0.26011405203731275	0.5764206682707835	0.26011405203731275	0.0
stage_sample_bootstrap	140	8-cell_baseline	0.30741575491114875	0.4709637049475553	0.30741575491114875	0.0
DMR_bootstrap	140	DMR_module_ridge_k16	0.24509485610685836	0.588343817939852	0.26011405203731275	-0.015019195930454393
stage_sample_bootstrap	140	DMR_module_ridge_k16	0.295850107485115	0.47090743522775097	0.30741575491114875	-0.011565647426033776
DMR_bootstrap	140	latent_PCA_ridge_q3	0.24174510678091857	0.5923202618496491	0.26011405203731275	-0.01836894525639418
stage_sample_bootstrap	140	latent_PCA_ridge_q3	0.2788272827853163	0.5163102827206982	0.30741575491114875	-0.02858847212583243
DMR_bootstrap	141	8-cell_baseline	0.23840281893633108	0.6333780464945066	0.23840281893633108	0.0
stage_sample_bootstrap	141	8-cell_baseline	0.3072947756171647	0.4501021211056072	0.3072947756171647	0.0
DMR_bootstrap	141	DMR_module_ridge_k16	0.22558308972516972	0.6029415880524652	0.23840281893633108	-0.012819729211161368
stage_sample_bootstrap	141	DMR_module_ridge_k16	0.29294804852303574	0.45657639531739586	0.3072947756171647	-0.01434672709412893
DMR_bootstrap	141	latent_PCA_ridge_q3	0.19672964845743293	0.6976462482277549	0.23840281893633108	-0.04167317047889815
stage_sample_bootstrap	141	latent_PCA_ridge_q3	0.27151924609193184	0.5167172456634925	0.3072947756171647	-0.03577552952523283
DMR_bootstrap	142	8-cell_baseline	0.3012588768390603	0.4699752910522988	0.3012588768390603	0.0
stage_sample_bootstrap	142	8-cell_baseline	0.3040276115318949	0.4752788543340994	0.3040276115318949	0.0
DMR_bootstrap	142	DMR_module_ridge_k16	0.2974139781416732	0.44845830461042063	0.3012588768390603	-0.003844898697387078
stage_sample_bootstrap	142	DMR_module_ridge_k16	0.29341884531063	0.473138680010794	0.3040276115318949	-0.010608766221264887
DMR_bootstrap	142	latent_PCA_ridge_q3	0.2812324813105474	0.49541584172219805	0.3012588768390603	-0.020026395528512875
stage_sample_bootstrap	142	latent_PCA_ridge_q3	0.27640600123502446	0.5175097619574962	0.3040276115318949	-0.027621610296870436
DMR_bootstrap	143	8-cell_baseline	0.3412102727164216	0.4259659824060804	0.3412102727164216	0.0
stage_sample_bootstrap	143	8-cell_baseline	0.30580609596242614	0.4599773368502198	0.30580609596242614	0.0
DMR_bootstrap	143	DMR_module_ridge_k16	0.32999194214928806	0.43700338893873314	0.3412102727164216	-0.011218330567133561
stage_sample_bootstrap	143	DMR_module_ridge_k16	0.2925575180206062	0.46307979408757866	0.30580609596242614	-0.013248577941819939
DMR_bootstrap	143	latent_PCA_ridge_q3	0.307726972439347	0.47500780451037583	0.3412102727164216	-0.033483300277074635
stage_sample_bootstrap	143	latent_PCA_ridge_q3	0.2708926320423693	0.5223273227709859	0.30580609596242614	-0.03491346392005684
DMR_bootstrap	144	8-cell_baseline	0.33261918122510103	0.4447546331158827	0.33261918122510103	0.0
stage_sample_bootstrap	144	8-cell_baseline	0.2981795182419394	0.4764247969963703	0.2981795182419394	0.0
DMR_bootstrap	144	DMR_module_ridge_k16	0.33197032003628985	0.4120767422439997	0.33261918122510103	-0.0006488611888111895
stage_sample_bootstrap	144	DMR_module_ridge_k16	0.288373471234884	0.47632837414028434	0.2981795182419394	-0.009806047007055396
DMR_bootstrap	144	latent_PCA_ridge_q3	0.31955221931540007	0.45170874424905477	0.33261918122510103	-0.01306696190970097
stage_sample_bootstrap	144	latent_PCA_ridge_q3	0.27213822086179446	0.5190012190196098	0.2981795182419394	-0.026041297380144934
DMR_bootstrap	145	8-cell_baseline	0.3014965790720281	0.44721106616851597	0.3014965790720281	0.0
stage_sample_bootstrap	145	8-cell_baseline	0.30130991454472256	0.46839444582176193	0.30130991454472256	0.0
DMR_bootstrap	145	DMR_module_ridge_k16	0.28774638057129404	0.4351072891977801	0.3014965790720281	-0.013750198500734057
stage_sample_bootstrap	145	DMR_module_ridge_k16	0.2893272722373464	0.47122088653845834	0.30130991454472256	-0.011982642307376168
DMR_bootstrap	145	latent_PCA_ridge_q3	0.26548548700326075	0.4857136130459999	0.3014965790720281	-0.03601109206876735
stage_sample_bootstrap	145	latent_PCA_ridge_q3	0.2710001591133336	0.5170325527924473	0.30130991454472256	-0.030309755431388974
DMR_bootstrap	146	8-cell_baseline	0.2981014297957594	0.5222752490684144	0.2981014297957594	0.0
stage_sample_bootstrap	146	8-cell_baseline	0.2998581849947489	0.4883432418994852	0.2998581849947489	0.0
DMR_bootstrap	146	DMR_module_ridge_k16	0.2821419894890072	0.5097149667963218	0.2981014297957594	-0.01595944030675217
stage_sample_bootstrap	146	DMR_module_ridge_k16	0.2902798546244406	0.4890025576275332	0.2998581849947489	-0.009578330370308308
DMR_bootstrap	146	latent_PCA_ridge_q3	0.2554004829239638	0.5696129608089765	0.2981014297957594	-0.0427009468717956
stage_sample_bootstrap	146	latent_PCA_ridge_q3	0.2740325927166426	0.5299233320923614	0.2998581849947489	-0.025825592278106324
DMR_bootstrap	147	8-cell_baseline	0.30224176762917243	0.5030079217531895	0.30224176762917243	0.0
stage_sample_bootstrap	147	8-cell_baseline	0.29786739326738276	0.47785269866587016	0.29786739326738276	0.0
DMR_bootstrap	147	DMR_module_ridge_k16	0.28832348499366744	0.5355021210970045	0.30224176762917243	-0.013918282635504986
stage_sample_bootstrap	147	DMR_module_ridge_k16	0.2874781942467997	0.4774548261469977	0.29786739326738276	-0.010389199020583051
DMR_bootstrap	147	latent_PCA_ridge_q3	0.25621795230119226	0.6398296919390656	0.30224176762917243	-0.046023815327980167
stage_sample_bootstrap	147	latent_PCA_ridge_q3	0.27022231068912606	0.5236192854518344	0.29786739326738276	-0.027645082578256708
DMR_bootstrap	148	8-cell_baseline	0.2798364275213774	0.5173858450271417	0.2798364275213774	0.0
stage_sample_bootstrap	148	8-cell_baseline	0.30131601012786496	0.4766409435999798	0.30131601012786496	0.0
DMR_bootstrap	148	DMR_module_ridge_k16	0.2734268152051846	0.5291195088609104	0.2798364275213774	-0.006409612316192803
stage_sample_bootstrap	148	DMR_module_ridge_k16	0.29018557358593305	0.4742345582331418	0.30131601012786496	-0.01113043654193191
DMR_bootstrap	148	latent_PCA_ridge_q3	0.2601443674480251	0.5722559011179374	0.2798364275213774	-0.01969206007335228
stage_sample_bootstrap	148	latent_PCA_ridge_q3	0.2738798059410293	0.5143390366351331	0.30131601012786496	-0.027436204186835678
DMR_bootstrap	149	8-cell_baseline	0.2842581866578453	0.5132626136410608	0.2842581866578453	0.0
stage_sample_bootstrap	149	8-cell_baseline	0.3001849015189475	0.4871188527393196	0.3001849015189475	0.0
DMR_bootstrap	149	DMR_module_ridge_k16	0.2733907461436173	0.5109091858382021	0.2842581866578453	-0.010867440514228
stage_sample_bootstrap	149	DMR_module_ridge_k16	0.29034067588264734	0.4899081116259966	0.3001849015189475	-0.009844225636300163
DMR_bootstrap	149	latent_PCA_ridge_q3	0.2453264311524023	0.5815789753726454	0.2842581866578453	-0.038931755505443005
stage_sample_bootstrap	149	latent_PCA_ridge_q3	0.27400233487464737	0.5298304772859469	0.3001849015189475	-0.02618256664430013
DMR_bootstrap	150	8-cell_baseline	0.27773512124394595	0.5515352737030692	0.27773512124394595	0.0
stage_sample_bootstrap	150	8-cell_baseline	0.30150095266681537	0.46932453674033814	0.30150095266681537	0.0
DMR_bootstrap	150	DMR_module_ridge_k16	0.2742281372210556	0.5431216854385353	0.27773512124394595	-0.003506984022890347
stage_sample_bootstrap	150	DMR_module_ridge_k16	0.2896384378325287	0.4772967156542011	0.30150095266681537	-0.011862514834286686
DMR_bootstrap	150	latent_PCA_ridge_q3	0.24521453693511547	0.6310137707788575	0.27773512124394595	-0.03252058430883048
stage_sample_bootstrap	150	latent_PCA_ridge_q3	0.2736852845203622	0.5156013890466465	0.30150095266681537	-0.027815668146453143
DMR_bootstrap	151	8-cell_baseline	0.29689620698859365	0.5087548403546353	0.29689620698859365	0.0
stage_sample_bootstrap	151	8-cell_baseline	0.30028703931698	0.4710348060293875	0.30028703931698	0.0
DMR_bootstrap	151	DMR_module_ridge_k16	0.2831017592866699	0.5108676566609518	0.29689620698859365	-0.013794447701923729
stage_sample_bootstrap	151	DMR_module_ridge_k16	0.28857601898953833	0.4737098463627983	0.30028703931698	-0.011711020327441646
DMR_bootstrap	151	latent_PCA_ridge_q3	0.2677444500428276	0.5483972665799225	0.29689620698859365	-0.02915175694576605
stage_sample_bootstrap	151	latent_PCA_ridge_q3	0.27331928846822634	0.5084633801682596	0.30028703931698	-0.026967750848753635
DMR_bootstrap	152	8-cell_baseline	0.26231258125756335	0.4054450425463952	0.26231258125756335	0.0
stage_sample_bootstrap	152	8-cell_baseline	0.2997714777753174	0.48093693437774093	0.2997714777753174	0.0
DMR_bootstrap	152	DMR_module_ridge_k16	0.2506220040312671	0.409383455468872	0.26231258125756335	-0.01169057722629624
stage_sample_bootstrap	152	DMR_module_ridge_k16	0.2904761374086943	0.4805753877846485	0.2997714777753174	-0.00929534036662305
DMR_bootstrap	152	latent_PCA_ridge_q3	0.24829962803555464	0.4063520581367887	0.26231258125756335	-0.014012953222008712
stage_sample_bootstrap	152	latent_PCA_ridge_q3	0.2720535241218944	0.5300800848401679	0.2997714777753174	-0.027717953653423
DMR_bootstrap	153	8-cell_baseline	0.32130332938915845	0.37393901714332517	0.32130332938915845	0.0
stage_sample_bootstrap	153	8-cell_baseline	0.30156887143772854	0.4777174792189665	0.30156887143772854	0.0
DMR_bootstrap	153	DMR_module_ridge_k16	0.3062104949798509	0.37919878629719295	0.32130332938915845	-0.015092834409307532
stage_sample_bootstrap	153	DMR_module_ridge_k16	0.29057086322470177	0.4811362611594135	0.30156887143772854	-0.010998008213026766
DMR_bootstrap	153	latent_PCA_ridge_q3	0.2674167665854744	0.4881377602360715	0.32130332938915845	-0.053886562803684035
stage_sample_bootstrap	153	latent_PCA_ridge_q3	0.27442634181295444	0.5239886556599943	0.30156887143772854	-0.027142529624774092
DMR_bootstrap	154	8-cell_baseline	0.27541697124604214	0.5000231464458615	0.27541697124604214	0.0
stage_sample_bootstrap	154	8-cell_baseline	0.29302192967690927	0.49557795848852887	0.29302192967690927	0.0
DMR_bootstrap	154	DMR_module_ridge_k16	0.2660578904761411	0.5259722531811503	0.27541697124604214	-0.009359080769901051
stage_sample_bootstrap	154	DMR_module_ridge_k16	0.2837567427728168	0.4949647040685868	0.29302192967690927	-0.009265186904092448
DMR_bootstrap	154	latent_PCA_ridge_q3	0.2503532273356443	0.5768007467864648	0.27541697124604214	-0.02506374391039784
stage_sample_bootstrap	154	latent_PCA_ridge_q3	0.2732973197133931	0.514204580913522	0.29302192967690927	-0.01972460996351616
DMR_bootstrap	155	8-cell_baseline	0.27887211289226377	0.569160116814959	0.27887211289226377	0.0
stage_sample_bootstrap	155	8-cell_baseline	0.3043796770447988	0.4581197596660462	0.3043796770447988	0.0
DMR_bootstrap	155	DMR_module_ridge_k16	0.27326567361158643	0.5607516214654827	0.27887211289226377	-0.005606439280677333
stage_sample_bootstrap	155	DMR_module_ridge_k16	0.29067454402117743	0.4635576968990765	0.3043796770447988	-0.013705133023621363
DMR_bootstrap	155	latent_PCA_ridge_q3	0.2533089165488607	0.6162997716462334	0.27887211289226377	-0.025563196343403094
stage_sample_bootstrap	155	latent_PCA_ridge_q3	0.2710785924806101	0.5175528703140668	0.3043796770447988	-0.03330108456418868
DMR_bootstrap	156	8-cell_baseline	0.28346088959069204	0.5124683161309378	0.28346088959069204	0.0
stage_sample_bootstrap	156	8-cell_baseline	0.30976361543153724	0.46884497537511616	0.30976361543153724	0.0
DMR_bootstrap	156	DMR_module_ridge_k16	0.2764675939293424	0.4912206325626894	0.28346088959069204	-0.006993295661349652
stage_sample_bootstrap	156	DMR_module_ridge_k16	0.3007085068939968	0.46904852222635446	0.30976361543153724	-0.009055108537540435
DMR_bootstrap	156	latent_PCA_ridge_q3	0.22121317141303096	0.6674845896112742	0.28346088959069204	-0.06224771817766109
stage_sample_bootstrap	156	latent_PCA_ridge_q3	0.27963893600694495	0.5300873908779558	0.30976361543153724	-0.030124679424592293
DMR_bootstrap	157	8-cell_baseline	0.2665877039023483	0.5932278759889679	0.2665877039023483	0.0
stage_sample_bootstrap	157	8-cell_baseline	0.29565051942601445	0.49059454279722886	0.29565051942601445	0.0
DMR_bootstrap	157	DMR_module_ridge_k16	0.25231061540488126	0.6042492304319873	0.2665877039023483	-0.014277088497467061
stage_sample_bootstrap	157	DMR_module_ridge_k16	0.28738742119668675	0.48656983380229873	0.29565051942601445	-0.008263098229327692
DMR_bootstrap	157	latent_PCA_ridge_q3	0.24575209378665006	0.6207429699941447	0.2665877039023483	-0.02083561011569826
stage_sample_bootstrap	157	latent_PCA_ridge_q3	0.26984021378220513	0.532184573182856	0.29565051942601445	-0.025810305643809317
DMR_bootstrap	158	8-cell_baseline	0.3258242898044464	0.26123639451634173	0.3258242898044464	0.0
stage_sample_bootstrap	158	8-cell_baseline	0.29815007443846797	0.47733750900650435	0.29815007443846797	0.0
DMR_bootstrap	158	DMR_module_ridge_k16	0.3149412732235855	0.24008915514212512	0.3258242898044464	-0.010883016580860883
stage_sample_bootstrap	158	DMR_module_ridge_k16	0.2881005602465167	0.476653911949349	0.29815007443846797	-0.01004951419195127
DMR_bootstrap	158	latent_PCA_ridge_q3	0.2889143139285895	0.34478231826908984	0.3258242898044464	-0.03690997587585687
stage_sample_bootstrap	158	latent_PCA_ridge_q3	0.2701180546244287	0.5248126154032157	0.29815007443846797	-0.028032019814039244
DMR_bootstrap	159	8-cell_baseline	0.2929190720518249	0.4953409684733564	0.2929190720518249	0.0
stage_sample_bootstrap	159	8-cell_baseline	0.30395705433830283	0.4591162139963098	0.30395705433830283	0.0
DMR_bootstrap	159	DMR_module_ridge_k16	0.28555283254387115	0.48619921173023556	0.2929190720518249	-0.007366239507953731
stage_sample_bootstrap	159	DMR_module_ridge_k16	0.2934536228075659	0.4571511414800208	0.30395705433830283	-0.010503431530736962
DMR_bootstrap	159	latent_PCA_ridge_q3	0.26891038693545244	0.5240874854496707	0.2929190720518249	-0.02400868511637244
stage_sample_bootstrap	159	latent_PCA_ridge_q3	0.27258691948096797	0.5153393394844514	0.30395705433830283	-0.031370134857334864
DMR_bootstrap	160	8-cell_baseline	0.29732659476242135	0.32316229420464143	0.29732659476242135	0.0
stage_sample_bootstrap	160	8-cell_baseline	0.31390946117235125	0.469440295714307	0.31390946117235125	0.0
DMR_bootstrap	160	DMR_module_ridge_k16	0.272235364997834	0.342374156331472	0.29732659476242135	-0.02509122976458733
stage_sample_bootstrap	160	DMR_module_ridge_k16	0.3070347640011827	0.46560601658173995	0.31390946117235125	-0.0068746971711685645
DMR_bootstrap	160	latent_PCA_ridge_q3	0.27227736712510814	0.31498628910741955	0.29732659476242135	-0.02504922763731321
stage_sample_bootstrap	160	latent_PCA_ridge_q3	0.2836139691565808	0.5325186695647398	0.31390946117235125	-0.03029549201577042
DMR_bootstrap	161	8-cell_baseline	0.2998964414076404	0.45625759916760905	0.2998964414076404	0.0
stage_sample_bootstrap	161	8-cell_baseline	0.30083276351487603	0.4701006541289926	0.30083276351487603	0.0
DMR_bootstrap	161	DMR_module_ridge_k16	0.2809612183423255	0.48587280546189904	0.2998964414076404	-0.018935223065314866
stage_sample_bootstrap	161	DMR_module_ridge_k16	0.29006314458999966	0.47117281707203373	0.30083276351487603	-0.010769618924876379
DMR_bootstrap	161	latent_PCA_ridge_q3	0.28252027177333816	0.46523918468370795	0.2998964414076404	-0.01737616963430222
stage_sample_bootstrap	161	latent_PCA_ridge_q3	0.27287994247515657	0.5174033844639018	0.30083276351487603	-0.027952821039719467
DMR_bootstrap	162	8-cell_baseline	0.2961838528336959	0.3933233304844914	0.2961838528336959	0.0
stage_sample_bootstrap	162	8-cell_baseline	0.3001960390266218	0.47174066424743494	0.3001960390266218	0.0
DMR_bootstrap	162	DMR_module_ridge_k16	0.2854919026814205	0.3689625261793016	0.2961838528336959	-0.01069195015227542
stage_sample_bootstrap	162	DMR_module_ridge_k16	0.2908642144861038	0.4664482193758456	0.3001960390266218	-0.009331824540518008
DMR_bootstrap	162	latent_PCA_ridge_q3	0.26469047153634073	0.43127919859408737	0.2961838528336959	-0.03149338129735518
stage_sample_bootstrap	162	latent_PCA_ridge_q3	0.2701833907900919	0.5241917246017962	0.3001960390266218	-0.030012648236529882
DMR_bootstrap	163	8-cell_baseline	0.2784482299808603	0.5464383353045034	0.2784482299808603	0.0
stage_sample_bootstrap	163	8-cell_baseline	0.3011147405463378	0.469376841060094	0.3011147405463378	0.0
DMR_bootstrap	163	DMR_module_ridge_k16	0.2687964796199611	0.5657924590246995	0.2784482299808603	-0.009651750360899158
stage_sample_bootstrap	163	DMR_module_ridge_k16	0.29003026014840555	0.47195287123222923	0.3011147405463378	-0.01108448039793225
DMR_bootstrap	163	latent_PCA_ridge_q3	0.25371105001690386	0.6077311704279951	0.2784482299808603	-0.024737179963956413
stage_sample_bootstrap	163	latent_PCA_ridge_q3	0.27026413096793117	0.5259755385736049	0.3011147405463378	-0.03085060957840663
DMR_bootstrap	164	8-cell_baseline	0.22134929224916422	0.653098961737734	0.22134929224916422	0.0
stage_sample_bootstrap	164	8-cell_baseline	0.30417085097496904	0.46197125920059234	0.30417085097496904	0.0
DMR_bootstrap	164	DMR_module_ridge_k16	0.20249453173169654	0.6558942640125146	0.22134929224916422	-0.018854760517467678
stage_sample_bootstrap	164	DMR_module_ridge_k16	0.2929154770590306	0.45902959560038037	0.30417085097496904	-0.01125537391593845
DMR_bootstrap	164	latent_PCA_ridge_q3	0.19605334485982226	0.6765891076559882	0.22134929224916422	-0.02529594738934196
stage_sample_bootstrap	164	latent_PCA_ridge_q3	0.27222153043615205	0.5131906697304314	0.30417085097496904	-0.031949320538816994
DMR_bootstrap	165	8-cell_baseline	0.29554199275327075	0.49985203423027597	0.29554199275327075	0.0
stage_sample_bootstrap	165	8-cell_baseline	0.3035128876417785	0.4610363332691406	0.3035128876417785	0.0
DMR_bootstrap	165	DMR_module_ridge_k16	0.2871374025776108	0.4946421857796235	0.29554199275327075	-0.008404590175659976
stage_sample_bootstrap	165	DMR_module_ridge_k16	0.29143842682865195	0.4599777191650691	0.3035128876417785	-0.01207446081312652
DMR_bootstrap	165	latent_PCA_ridge_q3	0.259411422121431	0.5924350991278351	0.29554199275327075	-0.036130570631839776
stage_sample_bootstrap	165	latent_PCA_ridge_q3	0.2732565138278472	0.5073571705325237	0.3035128876417785	-0.03025637381393126
DMR_bootstrap	166	8-cell_baseline	0.3207378544481007	0.4554848328596701	0.3207378544481007	0.0
stage_sample_bootstrap	166	8-cell_baseline	0.2999047690971782	0.4788576111545926	0.2999047690971782	0.0
DMR_bootstrap	166	DMR_module_ridge_k16	0.3069402927500641	0.45936104353254975	0.3207378544481007	-0.013797561698036587
stage_sample_bootstrap	166	DMR_module_ridge_k16	0.28850626426068027	0.4799621924613891	0.2999047690971782	-0.011398504836497958
DMR_bootstrap	166	latent_PCA_ridge_q3	0.2954838036569235	0.47962894637574033	0.3207378544481007	-0.025254050791177207
stage_sample_bootstrap	166	latent_PCA_ridge_q3	0.2724125611292541	0.5202726507703715	0.2999047690971782	-0.02749220796792412
DMR_bootstrap	167	8-cell_baseline	0.25714866929184377	0.5638118959349941	0.25714866929184377	0.0
stage_sample_bootstrap	167	8-cell_baseline	0.30219449421467937	0.4708234199573609	0.30219449421467937	0.0
DMR_bootstrap	167	DMR_module_ridge_k16	0.23865840458348278	0.5600855010492086	0.25714866929184377	-0.018490264708360987
stage_sample_bootstrap	167	DMR_module_ridge_k16	0.29111901737377266	0.47143613065337064	0.30219449421467937	-0.011075476840906706
DMR_bootstrap	167	latent_PCA_ridge_q3	0.21280407200733426	0.6272297844654704	0.25714866929184377	-0.04434459728450951
stage_sample_bootstrap	167	latent_PCA_ridge_q3	0.27240215928480715	0.5232252508033424	0.30219449421467937	-0.02979233492987221
DMR_bootstrap	168	8-cell_baseline	0.33862565021404695	0.36650015425595606	0.33862565021404695	0.0
stage_sample_bootstrap	168	8-cell_baseline	0.3090466185628131	0.4652344049457495	0.3090466185628131	0.0
DMR_bootstrap	168	DMR_module_ridge_k16	0.32700960676526114	0.37674190125578466	0.33862565021404695	-0.011616043448785807
stage_sample_bootstrap	168	DMR_module_ridge_k16	0.30055745955070096	0.45886417782332917	0.3090466185628131	-0.008489159012112169
DMR_bootstrap	168	latent_PCA_ridge_q3	0.29247444481353485	0.4906185023226623	0.33862565021404695	-0.046151205400512096
stage_sample_bootstrap	168	latent_PCA_ridge_q3	0.2763746498064041	0.5327069438755614	0.3090466185628131	-0.03267196875640904
DMR_bootstrap	169	8-cell_baseline	0.2987593424960925	0.434729587175093	0.2987593424960925	0.0
stage_sample_bootstrap	169	8-cell_baseline	0.29522540563523464	0.4835249072707349	0.29522540563523464	0.0
DMR_bootstrap	169	DMR_module_ridge_k16	0.28064873415917974	0.44971484599430156	0.2987593424960925	-0.018110608336912748
stage_sample_bootstrap	169	DMR_module_ridge_k16	0.28373940737927705	0.4885625003534413	0.29522540563523464	-0.011485998255957586
DMR_bootstrap	169	latent_PCA_ridge_q3	0.26677079069676735	0.4910388961171869	0.2987593424960925	-0.03198855179932514
stage_sample_bootstrap	169	latent_PCA_ridge_q3	0.2728703509927559	0.5078935700058238	0.29522540563523464	-0.022355054642478722
DMR_bootstrap	170	8-cell_baseline	0.3474857022376394	0.39478318437490745	0.3474857022376394	0.0
stage_sample_bootstrap	170	8-cell_baseline	0.29964485045270556	0.462510694719747	0.29964485045270556	0.0
DMR_bootstrap	170	DMR_module_ridge_k16	0.33670378904524856	0.38454438663041934	0.3474857022376394	-0.010781913192390857
stage_sample_bootstrap	170	DMR_module_ridge_k16	0.289488319635178	0.4662637583766001	0.29964485045270556	-0.010156530817527543
DMR_bootstrap	170	latent_PCA_ridge_q3	0.3011335511800443	0.4698179738547747	0.3474857022376394	-0.0463521510575951
stage_sample_bootstrap	170	latent_PCA_ridge_q3	0.27285921724796214	0.5105050180925328	0.29964485045270556	-0.02678563320474342
DMR_bootstrap	171	8-cell_baseline	0.2720991215933929	0.443933976509981	0.2720991215933929	0.0
stage_sample_bootstrap	171	8-cell_baseline	0.2994777809092627	0.4784402619135388	0.2994777809092627	0.0
DMR_bootstrap	171	DMR_module_ridge_k16	0.2680530853931549	0.4151486607422563	0.2720991215933929	-0.004046036200237968
stage_sample_bootstrap	171	DMR_module_ridge_k16	0.28973422364166423	0.48308782874121564	0.2994777809092627	-0.009743557267598457
DMR_bootstrap	171	latent_PCA_ridge_q3	0.2571053590331629	0.4667290763436394	0.2720991215933929	-0.014993762560229995
stage_sample_bootstrap	171	latent_PCA_ridge_q3	0.2730914302638179	0.5276969200250862	0.2994777809092627	-0.02638635064544481
DMR_bootstrap	172	8-cell_baseline	0.25977451232574783	0.46137427520603685	0.25977451232574783	0.0
stage_sample_bootstrap	172	8-cell_baseline	0.2973900912991642	0.47758356765406546	0.2973900912991642	0.0
DMR_bootstrap	172	DMR_module_ridge_k16	0.25314064678728615	0.4330265221382023	0.25977451232574783	-0.006633865538461681
stage_sample_bootstrap	172	DMR_module_ridge_k16	0.28597165393200324	0.48003891918346997	0.2973900912991642	-0.011418437367160972
DMR_bootstrap	172	latent_PCA_ridge_q3	0.22472171775231856	0.535831784510923	0.25977451232574783	-0.035052794573429275
stage_sample_bootstrap	172	latent_PCA_ridge_q3	0.2732762298184602	0.5057591026388254	0.2973900912991642	-0.02411386148070399
DMR_bootstrap	173	8-cell_baseline	0.2916401404091433	0.458785832449239	0.2916401404091433	0.0
stage_sample_bootstrap	173	8-cell_baseline	0.3035837446270316	0.4555822384623681	0.3035837446270316	0.0
DMR_bootstrap	173	DMR_module_ridge_k16	0.2767681797724779	0.4989560268424163	0.2916401404091433	-0.014871960636665404
stage_sample_bootstrap	173	DMR_module_ridge_k16	0.2927305614088296	0.45467941264114875	0.3035837446270316	-0.010853183218202
DMR_bootstrap	173	latent_PCA_ridge_q3	0.2778862703115869	0.47466745848361847	0.2916401404091433	-0.013753870097556409
stage_sample_bootstrap	173	latent_PCA_ridge_q3	0.2747656874120211	0.5005571866906953	0.3035837446270316	-0.028818057215010462
DMR_bootstrap	174	8-cell_baseline	0.33040228573175767	0.5089536609033612	0.33040228573175767	0.0
stage_sample_bootstrap	174	8-cell_baseline	0.29925742118943566	0.477703888624464	0.29925742118943566	0.0
DMR_bootstrap	174	DMR_module_ridge_k16	0.3247122403748031	0.509859484025053	0.33040228573175767	-0.005690045356954554
stage_sample_bootstrap	174	DMR_module_ridge_k16	0.2906744581437713	0.4817353800224018	0.29925742118943566	-0.00858296304566436
DMR_bootstrap	174	latent_PCA_ridge_q3	0.29598837690699653	0.5895834659967539	0.33040228573175767	-0.03441390882476114
stage_sample_bootstrap	174	latent_PCA_ridge_q3	0.27280688128477604	0.5304164957106481	0.29925742118943566	-0.02645053990465962
DMR_bootstrap	175	8-cell_baseline	0.3240912436645297	0.315912735095418	0.3240912436645297	0.0
stage_sample_bootstrap	175	8-cell_baseline	0.3032062264676534	0.45625727337513106	0.3032062264676534	0.0
DMR_bootstrap	175	DMR_module_ridge_k16	0.3117314813302307	0.2937787726020592	0.3240912436645297	-0.012359762334298974
stage_sample_bootstrap	175	DMR_module_ridge_k16	0.2911614505821315	0.46044287765177416	0.3032062264676534	-0.012044775885521886
DMR_bootstrap	175	latent_PCA_ridge_q3	0.2689037724418855	0.40549508196960665	0.3240912436645297	-0.05518747122264417
stage_sample_bootstrap	175	latent_PCA_ridge_q3	0.27180384368603605	0.5117718206479007	0.3032062264676534	-0.03140238278161733
DMR_bootstrap	176	8-cell_baseline	0.2894995317013673	0.5165124337121269	0.2894995317013673	0.0
stage_sample_bootstrap	176	8-cell_baseline	0.3044010568536933	0.4576480124926616	0.3044010568536933	0.0
DMR_bootstrap	176	DMR_module_ridge_k16	0.2735372498304029	0.5351931813261123	0.2894995317013673	-0.01596228187096438
stage_sample_bootstrap	176	DMR_module_ridge_k16	0.29242805578076825	0.4589551397392773	0.3044010568536933	-0.011973001072925038
DMR_bootstrap	176	latent_PCA_ridge_q3	0.26142767765354646	0.56028959994231	0.2894995317013673	-0.02807185404782081
stage_sample_bootstrap	176	latent_PCA_ridge_q3	0.273523576409737	0.5090933518198243	0.3044010568536933	-0.030877480443956273
DMR_bootstrap	177	8-cell_baseline	0.32640142731522415	0.36851283288188175	0.32640142731522415	0.0
stage_sample_bootstrap	177	8-cell_baseline	0.3065743308956995	0.45861277552517493	0.3065743308956995	0.0
DMR_bootstrap	177	DMR_module_ridge_k16	0.3151540896523543	0.3648776675935781	0.32640142731522415	-0.011247337662869838
stage_sample_bootstrap	177	DMR_module_ridge_k16	0.2954112796104979	0.4598060679651353	0.3065743308956995	-0.01116305128520162
DMR_bootstrap	177	latent_PCA_ridge_q3	0.30123596525943647	0.37585436895486807	0.32640142731522415	-0.02516546205578768
stage_sample_bootstrap	177	latent_PCA_ridge_q3	0.27523259618165713	0.5135424107824077	0.3065743308956995	-0.03134173471404239
DMR_bootstrap	178	8-cell_baseline	0.27382926993553774	0.5185670490682658	0.27382926993553774	0.0
stage_sample_bootstrap	178	8-cell_baseline	0.3022722692867262	0.47168645209729354	0.3022722692867262	0.0
DMR_bootstrap	178	DMR_module_ridge_k16	0.26852442708534013	0.4958464812614864	0.27382926993553774	-0.005304842850197611
stage_sample_bootstrap	178	DMR_module_ridge_k16	0.2929484009750836	0.46855764810777095	0.3022722692867262	-0.009323868311642558
DMR_bootstrap	178	latent_PCA_ridge_q3	0.23948834389864657	0.588282952900156	0.27382926993553774	-0.03434092603689118
stage_sample_bootstrap	178	latent_PCA_ridge_q3	0.2745334164175752	0.5186120945532319	0.3022722692867262	-0.027738852869150954
DMR_bootstrap	179	8-cell_baseline	0.299565660173198	0.35245173502071114	0.299565660173198	0.0
stage_sample_bootstrap	179	8-cell_baseline	0.3014040375460327	0.47865960197349583	0.3014040375460327	0.0
DMR_bootstrap	179	DMR_module_ridge_k16	0.2896298527959148	0.3433552276274615	0.299565660173198	-0.009935807377283223
stage_sample_bootstrap	179	DMR_module_ridge_k16	0.2908286290776615	0.47979841300942133	0.3014040375460327	-0.010575408468371184
DMR_bootstrap	179	latent_PCA_ridge_q3	0.28156673563297435	0.3360190295367385	0.299565660173198	-0.01799892454022367
stage_sample_bootstrap	179	latent_PCA_ridge_q3	0.2732223258510509	0.5293643890814694	0.3014040375460327	-0.028181711694981793
DMR_bootstrap	180	8-cell_baseline	0.3263229500951259	0.48047208314345147	0.3263229500951259	0.0
stage_sample_bootstrap	180	8-cell_baseline	0.3013081761766845	0.4723701864433067	0.3013081761766845	0.0
DMR_bootstrap	180	DMR_module_ridge_k16	0.32183473973058885	0.4740059955267855	0.3263229500951259	-0.00448821036453706
stage_sample_bootstrap	180	DMR_module_ridge_k16	0.28897594482968914	0.4753559032828136	0.3013081761766845	-0.012332231346995348
DMR_bootstrap	180	latent_PCA_ridge_q3	0.3089821265175079	0.48515241476301424	0.3263229500951259	-0.017340823577618014
stage_sample_bootstrap	180	latent_PCA_ridge_q3	0.27206947226876343	0.5182286678494249	0.3013081761766845	-0.02923870390792105
DMR_bootstrap	181	8-cell_baseline	0.32003357978457797	0.5084365572957175	0.32003357978457797	0.0
stage_sample_bootstrap	181	8-cell_baseline	0.30193704720026726	0.4626353157793651	0.30193704720026726	0.0
DMR_bootstrap	181	DMR_module_ridge_k16	0.30477302307839454	0.5464900060869119	0.32003357978457797	-0.015260556706183426
stage_sample_bootstrap	181	DMR_module_ridge_k16	0.2921223857780988	0.4626493643421157	0.30193704720026726	-0.00981466142216847
DMR_bootstrap	181	latent_PCA_ridge_q3	0.3026389116617543	0.5329590226825393	0.32003357978457797	-0.017394668122823698
stage_sample_bootstrap	181	latent_PCA_ridge_q3	0.2744920406705642	0.510901306363769	0.30193704720026726	-0.027445006529703053
DMR_bootstrap	182	8-cell_baseline	0.27037841138841473	0.6276101947907722	0.27037841138841473	0.0
stage_sample_bootstrap	182	8-cell_baseline	0.30711841245620164	0.4369544103090936	0.30711841245620164	0.0
DMR_bootstrap	182	DMR_module_ridge_k16	0.26414391606312015	0.6323563677302108	0.27037841138841473	-0.006234495325294576
stage_sample_bootstrap	182	DMR_module_ridge_k16	0.29625698864048017	0.4367432114010539	0.30711841245620164	-0.010861423815721472
DMR_bootstrap	182	latent_PCA_ridge_q3	0.25120480897473985	0.6715130377416972	0.27037841138841473	-0.019173602413674884
stage_sample_bootstrap	182	latent_PCA_ridge_q3	0.2734869474229217	0.5052593212302707	0.30711841245620164	-0.03363146503327996
DMR_bootstrap	183	8-cell_baseline	0.2770929470100325	0.4763260765497702	0.2770929470100325	0.0
stage_sample_bootstrap	183	8-cell_baseline	0.30462808528006163	0.4501459912237841	0.30462808528006163	0.0
DMR_bootstrap	183	DMR_module_ridge_k16	0.2732478238038826	0.461850003547166	0.2770929470100325	-0.0038451232061499363
stage_sample_bootstrap	183	DMR_module_ridge_k16	0.29218740208262534	0.454917490956371	0.30462808528006163	-0.012440683197436297
DMR_bootstrap	183	latent_PCA_ridge_q3	0.256736947620883	0.4927712181079703	0.2770929470100325	-0.020355999389149504
stage_sample_bootstrap	183	latent_PCA_ridge_q3	0.2718910358718421	0.5136721360206764	0.30462808528006163	-0.03273704940821953
DMR_bootstrap	184	8-cell_baseline	0.33424696911789614	0.3733723980867788	0.33424696911789614	0.0
stage_sample_bootstrap	184	8-cell_baseline	0.3079269691060123	0.46264128441423086	0.3079269691060123	0.0
DMR_bootstrap	184	DMR_module_ridge_k16	0.33494943607758854	0.347475812945404	0.33424696911789614	0.0007024669596923938
stage_sample_bootstrap	184	DMR_module_ridge_k16	0.2937090465124262	0.46472365400115634	0.3079269691060123	-0.014217922593586119
DMR_bootstrap	184	latent_PCA_ridge_q3	0.3058948408794873	0.4294416248665224	0.33424696911789614	-0.028352128238408825
stage_sample_bootstrap	184	latent_PCA_ridge_q3	0.2727312208293458	0.5175934566297067	0.3079269691060123	-0.035195748276666494
DMR_bootstrap	185	8-cell_baseline	0.30753577389427933	0.45262745950025407	0.30753577389427933	0.0
stage_sample_bootstrap	185	8-cell_baseline	0.3077185797517205	0.4445328160621233	0.3077185797517205	0.0
DMR_bootstrap	185	DMR_module_ridge_k16	0.30244459530171464	0.45219882622270846	0.30753577389427933	-0.0050911785925646935
stage_sample_bootstrap	185	DMR_module_ridge_k16	0.2949695679865675	0.4512434789046516	0.3077185797517205	-0.012749011765153029
DMR_bootstrap	185	latent_PCA_ridge_q3	0.27804006526257974	0.5487797906862274	0.30753577389427933	-0.02949570863169959
stage_sample_bootstrap	185	latent_PCA_ridge_q3	0.27496232391341147	0.5059620975443546	0.3077185797517205	-0.032756255838309045
DMR_bootstrap	186	8-cell_baseline	0.2899235937346297	0.47135904098610837	0.2899235937346297	0.0
stage_sample_bootstrap	186	8-cell_baseline	0.2928052732828891	0.5030600995128739	0.2928052732828891	0.0
DMR_bootstrap	186	DMR_module_ridge_k16	0.2693984929189313	0.4908026285094299	0.2899235937346297	-0.020525100815698416
stage_sample_bootstrap	186	DMR_module_ridge_k16	0.28665459500945006	0.49633069279421715	0.2928052732828891	-0.006150678273439014
DMR_bootstrap	186	latent_PCA_ridge_q3	0.24315281135067185	0.5846509498937441	0.2899235937346297	-0.046770782383957876
stage_sample_bootstrap	186	latent_PCA_ridge_q3	0.27041955589904304	0.5368626005438154	0.2928052732828891	-0.022385717383846038
DMR_bootstrap	187	8-cell_baseline	0.25766755440181033	0.6257626273863904	0.25766755440181033	0.0
stage_sample_bootstrap	187	8-cell_baseline	0.3009686251495796	0.48008963720005454	0.3009686251495796	0.0
DMR_bootstrap	187	DMR_module_ridge_k16	0.25022281165619115	0.5998412146526423	0.25766755440181033	-0.007444742745619182
stage_sample_bootstrap	187	DMR_module_ridge_k16	0.2903733549390571	0.48077534434921976	0.3009686251495796	-0.010595270210522534
DMR_bootstrap	187	latent_PCA_ridge_q3	0.2380223415243062	0.6246213522754752	0.25766755440181033	-0.01964521287750412
stage_sample_bootstrap	187	latent_PCA_ridge_q3	0.27321906476100866	0.5253159827600339	0.3009686251495796	-0.02774956038857096
DMR_bootstrap	188	8-cell_baseline	0.2903542841031296	0.50480884202227	0.2903542841031296	0.0
stage_sample_bootstrap	188	8-cell_baseline	0.3022338197973538	0.4671571807335335	0.3022338197973538	0.0
DMR_bootstrap	188	DMR_module_ridge_k16	0.28308352281564764	0.5095440683007445	0.2903542841031296	-0.007270761287481942
stage_sample_bootstrap	188	DMR_module_ridge_k16	0.29016680758681496	0.4704919580833509	0.3022338197973538	-0.012067012210538852
DMR_bootstrap	188	latent_PCA_ridge_q3	0.25733350807875277	0.5889869801703682	0.2903542841031296	-0.03302077602437681
stage_sample_bootstrap	188	latent_PCA_ridge_q3	0.27131181099312246	0.5203611871989656	0.3022338197973538	-0.03092200880423135
DMR_bootstrap	189	8-cell_baseline	0.29764021599489265	0.5153325102422208	0.29764021599489265	0.0
stage_sample_bootstrap	189	8-cell_baseline	0.29919417553257127	0.48529325385739447	0.29919417553257127	0.0
DMR_bootstrap	189	DMR_module_ridge_k16	0.29145280649132316	0.5036816468936276	0.29764021599489265	-0.0061874095035694965
stage_sample_bootstrap	189	DMR_module_ridge_k16	0.2893007360816319	0.48911753852383844	0.29919417553257127	-0.009893439450939345
DMR_bootstrap	189	latent_PCA_ridge_q3	0.2783876135905373	0.5257425414181649	0.29764021599489265	-0.019252602404355335
stage_sample_bootstrap	189	latent_PCA_ridge_q3	0.27302962420978416	0.5281256107939358	0.29919417553257127	-0.02616455132278711
DMR_bootstrap	190	8-cell_baseline	0.3287218766383583	0.3593487528740598	0.3287218766383583	0.0
stage_sample_bootstrap	190	8-cell_baseline	0.300598579045741	0.4741657971944037	0.300598579045741	0.0
DMR_bootstrap	190	DMR_module_ridge_k16	0.3306954689591994	0.33389859666679933	0.3287218766383583	0.0019735923208411
stage_sample_bootstrap	190	DMR_module_ridge_k16	0.2902123634152454	0.47365468941004374	0.300598579045741	-0.010386215630495577
DMR_bootstrap	190	latent_PCA_ridge_q3	0.2940972941112215	0.43663610188312213	0.3287218766383583	-0.034624582527136794
stage_sample_bootstrap	190	latent_PCA_ridge_q3	0.27342630512838756	0.5157618350863592	0.300598579045741	-0.02717227391735344
DMR_bootstrap	191	8-cell_baseline	0.2626869873875191	0.5526449661777137	0.2626869873875191	0.0
stage_sample_bootstrap	191	8-cell_baseline	0.3017173603411775	0.47044803840624566	0.3017173603411775	0.0
DMR_bootstrap	191	DMR_module_ridge_k16	0.25466741128549547	0.5523175089740192	0.2626869873875191	-0.00801957610202364
stage_sample_bootstrap	191	DMR_module_ridge_k16	0.2920981423568094	0.465355178446972	0.3017173603411775	-0.0096192179843681
DMR_bootstrap	191	latent_PCA_ridge_q3	0.24868383956320247	0.5718165290823897	0.2626869873875191	-0.014003147824316636
stage_sample_bootstrap	191	latent_PCA_ridge_q3	0.27020916628015873	0.5245202325877711	0.3017173603411775	-0.03150819406101879
DMR_bootstrap	192	8-cell_baseline	0.2832013999310431	0.5611419213507031	0.2832013999310431	0.0
stage_sample_bootstrap	192	8-cell_baseline	0.29977087477226527	0.47674397884059816	0.29977087477226527	0.0
DMR_bootstrap	192	DMR_module_ridge_k16	0.2697971231616889	0.5832193180341159	0.2832013999310431	-0.013404276769354184
stage_sample_bootstrap	192	DMR_module_ridge_k16	0.287509713500186	0.4852891286476546	0.29977087477226527	-0.012261161272079268
DMR_bootstrap	192	latent_PCA_ridge_q3	0.25758657662373186	0.612069220445135	0.2832013999310431	-0.02561482330731124
stage_sample_bootstrap	192	latent_PCA_ridge_q3	0.273452442124945	0.517741537999618	0.29977087477226527	-0.026318432647320256
DMR_bootstrap	193	8-cell_baseline	0.2889839429882176	0.45449542496709755	0.2889839429882176	0.0
stage_sample_bootstrap	193	8-cell_baseline	0.30796999616155624	0.4545965140735101	0.30796999616155624	0.0
DMR_bootstrap	193	DMR_module_ridge_k16	0.26454637322380936	0.4670783570180456	0.2889839429882176	-0.02443756976440825
stage_sample_bootstrap	193	DMR_module_ridge_k16	0.29556892929241346	0.4529571201592303	0.30796999616155624	-0.012401066869142774
DMR_bootstrap	193	latent_PCA_ridge_q3	0.25742645763150585	0.47391871521848455	0.2889839429882176	-0.03155748535671177
stage_sample_bootstrap	193	latent_PCA_ridge_q3	0.2749647153240056	0.508602501246274	0.30796999616155624	-0.03300528083755061
DMR_bootstrap	194	8-cell_baseline	0.30241830438973777	0.4857114029160353	0.30241830438973777	0.0
stage_sample_bootstrap	194	8-cell_baseline	0.30151677520420905	0.46412181213002174	0.30151677520420905	0.0
DMR_bootstrap	194	DMR_module_ridge_k16	0.29274783326557036	0.4959838643025196	0.30241830438973777	-0.009670471124167412
stage_sample_bootstrap	194	DMR_module_ridge_k16	0.2895362733110593	0.46638138532433066	0.30151677520420905	-0.011980501893149753
DMR_bootstrap	194	latent_PCA_ridge_q3	0.2839761394696497	0.5043984388025383	0.30241830438973777	-0.018442164920088044
stage_sample_bootstrap	194	latent_PCA_ridge_q3	0.2721766183614435	0.5101881579385416	0.30151677520420905	-0.02934015684276553
DMR_bootstrap	195	8-cell_baseline	0.2941450226216827	0.41311001092385713	0.2941450226216827	0.0
stage_sample_bootstrap	195	8-cell_baseline	0.29683109086512116	0.4942700948022293	0.29683109086512116	0.0
DMR_bootstrap	195	DMR_module_ridge_k16	0.2929012632865743	0.39214885098907293	0.2941450226216827	-0.0012437593351083964
stage_sample_bootstrap	195	DMR_module_ridge_k16	0.28614033438376857	0.49384917913373766	0.29683109086512116	-0.010690756481352592
DMR_bootstrap	195	latent_PCA_ridge_q3	0.25506214413676814	0.4983469821142434	0.2941450226216827	-0.03908287848491454
stage_sample_bootstrap	195	latent_PCA_ridge_q3	0.27552705302958674	0.5126863564929784	0.29683109086512116	-0.021304037835534417
DMR_bootstrap	196	8-cell_baseline	0.2978887865712493	0.5568608195460828	0.2978887865712493	0.0
stage_sample_bootstrap	196	8-cell_baseline	0.30169198311423107	0.4741282853903744	0.30169198311423107	0.0
DMR_bootstrap	196	DMR_module_ridge_k16	0.2861940413303719	0.5692276202617251	0.2978887865712493	-0.01169474524087738
stage_sample_bootstrap	196	DMR_module_ridge_k16	0.2904686711053375	0.4782541542841269	0.30169198311423107	-0.011223312008893593
DMR_bootstrap	196	latent_PCA_ridge_q3	0.28449638162979846	0.5581285054948109	0.2978887865712493	-0.01339240494145083
stage_sample_bootstrap	196	latent_PCA_ridge_q3	0.2721910747338674	0.5274922763753084	0.30169198311423107	-0.029500908380363677
DMR_bootstrap	197	8-cell_baseline	0.27009113352170677	0.39097593841434336	0.27009113352170677	0.0
stage_sample_bootstrap	197	8-cell_baseline	0.30414572903173803	0.4784252704132564	0.30414572903173803	0.0
DMR_bootstrap	197	DMR_module_ridge_k16	0.267682205732212	0.3448815922556301	0.27009113352170677	-0.0024089277894947525
stage_sample_bootstrap	197	DMR_module_ridge_k16	0.29611832381046654	0.47650040305890995	0.30414572903173803	-0.008027405221271489
DMR_bootstrap	197	latent_PCA_ridge_q3	0.24009708608604646	0.47241578786431593	0.27009113352170677	-0.02999404743566031
stage_sample_bootstrap	197	latent_PCA_ridge_q3	0.27525347370995523	0.5349638366943977	0.30414572903173803	-0.0288922553217828
DMR_bootstrap	198	8-cell_baseline	0.2702310923766221	0.48064528793093714	0.2702310923766221	0.0
stage_sample_bootstrap	198	8-cell_baseline	0.3084434615526803	0.4449013881544198	0.3084434615526803	0.0
DMR_bootstrap	198	DMR_module_ridge_k16	0.2614396253096143	0.4830378035650186	0.2702310923766221	-0.008791467067007785
stage_sample_bootstrap	198	DMR_module_ridge_k16	0.29632195507049564	0.442960293423076	0.3084434615526803	-0.012121506482184685
DMR_bootstrap	198	latent_PCA_ridge_q3	0.24095266156553835	0.5585453700646129	0.2702310923766221	-0.029278430811083722
stage_sample_bootstrap	198	latent_PCA_ridge_q3	0.2750590469242758	0.5011677189455684	0.3084434615526803	-0.033384414628404524
DMR_bootstrap	199	8-cell_baseline	0.29141997044114554	0.5339990545994948	0.29141997044114554	0.0
stage_sample_bootstrap	199	8-cell_baseline	0.30317505861517924	0.473651124015419	0.30317505861517924	0.0
DMR_bootstrap	199	DMR_module_ridge_k16	0.2858006829936433	0.5290085011404276	0.29141997044114554	-0.00561928744750223
stage_sample_bootstrap	199	DMR_module_ridge_k16	0.29152607565619115	0.47519548473812157	0.30317505861517924	-0.011648982958988086
DMR_bootstrap	199	latent_PCA_ridge_q3	0.2603943404773936	0.6052280990950654	0.29141997044114554	-0.03102562996375191
stage_sample_bootstrap	199	latent_PCA_ridge_q3	0.2721236270337282	0.5286375942555039	0.30317505861517924	-0.031051431581451017
DMR_bootstrap	200	8-cell_baseline	0.33079694330695214	0.2196633791303333	0.33079694330695214	0.0
stage_sample_bootstrap	200	8-cell_baseline	0.2993273254901547	0.46882355925472424	0.2993273254901547	0.0
DMR_bootstrap	200	DMR_module_ridge_k16	0.3141825551802353	0.25278549987037796	0.33079694330695214	-0.01661438812671684
stage_sample_bootstrap	200	DMR_module_ridge_k16	0.29166200125973885	0.4670959889740697	0.2993273254901547	-0.007665324230415882
DMR_bootstrap	200	latent_PCA_ridge_q3	0.29062267241857553	0.32262901141546435	0.33079694330695214	-0.040174270888376606
stage_sample_bootstrap	200	latent_PCA_ridge_q3	0.2704775208124677	0.5286302173242831	0.2993273254901547	-0.028849804677687052
DMR_bootstrap	201	8-cell_baseline	0.327465403038857	0.4607362060021536	0.327465403038857	0.0
stage_sample_bootstrap	201	8-cell_baseline	0.29820145451238034	0.47302961254521675	0.29820145451238034	0.0
DMR_bootstrap	201	DMR_module_ridge_k16	0.3134769433693401	0.5084718921625875	0.327465403038857	-0.013988459669516895
stage_sample_bootstrap	201	DMR_module_ridge_k16	0.28730525347258146	0.47550069411327334	0.29820145451238034	-0.01089620103979888
DMR_bootstrap	201	latent_PCA_ridge_q3	0.30815681540872253	0.5125632023144406	0.327465403038857	-0.01930858763013449
stage_sample_bootstrap	201	latent_PCA_ridge_q3	0.27149458200317755	0.5123939868361502	0.29820145451238034	-0.026706872509202784
DMR_bootstrap	202	8-cell_baseline	0.28990917585414305	0.6251989979897226	0.28990917585414305	0.0
stage_sample_bootstrap	202	8-cell_baseline	0.3031911743442377	0.46787786449584945	0.3031911743442377	0.0
DMR_bootstrap	202	DMR_module_ridge_k16	0.2784405483415721	0.6490991521171513	0.28990917585414305	-0.01146862751257094
stage_sample_bootstrap	202	DMR_module_ridge_k16	0.28992288013599765	0.4724735604883198	0.3031911743442377	-0.01326829420824005
DMR_bootstrap	202	latent_PCA_ridge_q3	0.2700333976766502	0.6691128160333778	0.28990917585414305	-0.019875778177492864
stage_sample_bootstrap	202	latent_PCA_ridge_q3	0.27327892799507625	0.5147648315935072	0.3031911743442377	-0.029912246349161453
DMR_bootstrap	203	8-cell_baseline	0.3553666741107438	0.3249791119238777	0.3553666741107438	0.0
stage_sample_bootstrap	203	8-cell_baseline	0.2986619870400146	0.47546004543474857	0.2986619870400146	0.0
DMR_bootstrap	203	DMR_module_ridge_k16	0.3534378322524463	0.27327483782140854	0.3553666741107438	-0.001928841858297503
stage_sample_bootstrap	203	DMR_module_ridge_k16	0.28529245267631503	0.485078925224668	0.2986619870400146	-0.013369534363699587
DMR_bootstrap	203	latent_PCA_ridge_q3	0.3197977003545226	0.3417928228569552	0.3553666741107438	-0.0355689737562212
stage_sample_bootstrap	203	latent_PCA_ridge_q3	0.27339879994770255	0.5085515912562749	0.2986619870400146	-0.025263187092312067
DMR_bootstrap	204	8-cell_baseline	0.30174606190509345	0.5682592221159676	0.30174606190509345	0.0
stage_sample_bootstrap	204	8-cell_baseline	0.3002589377382888	0.4721291338252485	0.3002589377382888	0.0
DMR_bootstrap	204	DMR_module_ridge_k16	0.2864286794439164	0.6036786429149124	0.30174606190509345	-0.015317382461177032
stage_sample_bootstrap	204	DMR_module_ridge_k16	0.28776581391655964	0.47745615829790283	0.3002589377382888	-0.01249312382172918
DMR_bootstrap	204	latent_PCA_ridge_q3	0.2961322934858856	0.5605289924932146	0.30174606190509345	-0.005613768419207854
stage_sample_bootstrap	204	latent_PCA_ridge_q3	0.27022947728987307	0.5221798569152986	0.3002589377382888	-0.030029460448415757
DMR_bootstrap	205	8-cell_baseline	0.2954542996289758	0.4778257611840665	0.2954542996289758	0.0
stage_sample_bootstrap	205	8-cell_baseline	0.3037659667837709	0.455184604396081	0.3037659667837709	0.0
DMR_bootstrap	205	DMR_module_ridge_k16	0.28479983921929175	0.5042520132416277	0.2954542996289758	-0.010654460409684041
stage_sample_bootstrap	205	DMR_module_ridge_k16	0.29317685863066123	0.45596216889449204	0.3037659667837709	-0.01058910815310965
DMR_bootstrap	205	latent_PCA_ridge_q3	0.27598725118408124	0.5355380284554947	0.2954542996289758	-0.019467048444894552
stage_sample_bootstrap	205	latent_PCA_ridge_q3	0.27449075192230926	0.5060893433427115	0.3037659667837709	-0.029275214861461618
DMR_bootstrap	206	8-cell_baseline	0.3134080388432463	0.37734184367241363	0.3134080388432463	0.0
stage_sample_bootstrap	206	8-cell_baseline	0.29768865299073305	0.47081318669664324	0.29768865299073305	0.0
DMR_bootstrap	206	DMR_module_ridge_k16	0.30238040784939246	0.3728790957106015	0.3134080388432463	-0.011027630993853843
stage_sample_bootstrap	206	DMR_module_ridge_k16	0.2852476263870583	0.47725708786203475	0.29768865299073305	-0.012441026603674743
DMR_bootstrap	206	latent_PCA_ridge_q3	0.27142683305474913	0.4658518742115672	0.3134080388432463	-0.04198120578849718
stage_sample_bootstrap	206	latent_PCA_ridge_q3	0.27293846348121586	0.50634882831482	0.29768865299073305	-0.024750189509517184
DMR_bootstrap	207	8-cell_baseline	0.35287340979887755	0.36456642362948544	0.35287340979887755	0.0
stage_sample_bootstrap	207	8-cell_baseline	0.29951174685278076	0.4768236484556168	0.29951174685278076	0.0
DMR_bootstrap	207	DMR_module_ridge_k16	0.3495423260625233	0.34073230514526537	0.35287340979887755	-0.003331083736354268
stage_sample_bootstrap	207	DMR_module_ridge_k16	0.2901530061267273	0.474997264867801	0.29951174685278076	-0.009358740726053472
DMR_bootstrap	207	latent_PCA_ridge_q3	0.3111052441533241	0.4377913901908795	0.35287340979887755	-0.04176816564555347
stage_sample_bootstrap	207	latent_PCA_ridge_q3	0.2738629730853721	0.5156687890135345	0.29951174685278076	-0.02564877376740865
DMR_bootstrap	208	8-cell_baseline	0.3514807960699766	0.41359529469627376	0.3514807960699766	0.0
stage_sample_bootstrap	208	8-cell_baseline	0.29479891422227306	0.4901940534338683	0.29479891422227306	0.0
DMR_bootstrap	208	DMR_module_ridge_k16	0.34452854868378974	0.39092092233462467	0.3514807960699766	-0.006952247386186883
stage_sample_bootstrap	208	DMR_module_ridge_k16	0.28609988311184453	0.48787812492438765	0.29479891422227306	-0.008699031110428523
DMR_bootstrap	208	latent_PCA_ridge_q3	0.3132778238202423	0.47728959041331653	0.3514807960699766	-0.038202972249734346
stage_sample_bootstrap	208	latent_PCA_ridge_q3	0.2703832525090291	0.5251799974124879	0.29479891422227306	-0.02441566171324394
DMR_bootstrap	209	8-cell_baseline	0.3068593460158144	0.3702306308805811	0.3068593460158144	0.0
stage_sample_bootstrap	209	8-cell_baseline	0.30301460724095813	0.47058228638497795	0.30301460724095813	0.0
DMR_bootstrap	209	DMR_module_ridge_k16	0.2968145318683143	0.3658536785887556	0.3068593460158144	-0.01004481414750008
stage_sample_bootstrap	209	DMR_module_ridge_k16	0.29339791830730544	0.4708499344302962	0.30301460724095813	-0.009616688933652695
DMR_bootstrap	209	latent_PCA_ridge_q3	0.26766711527313053	0.4833542619809369	0.3068593460158144	-0.03919223074268385
stage_sample_bootstrap	209	latent_PCA_ridge_q3	0.27270419139200697	0.5297812791027608	0.30301460724095813	-0.030310415848951167
DMR_bootstrap	210	8-cell_baseline	0.3038408245870208	0.4091334812529437	0.3038408245870208	0.0
stage_sample_bootstrap	210	8-cell_baseline	0.29777034736387925	0.47963007683568587	0.29777034736387925	0.0
DMR_bootstrap	210	DMR_module_ridge_k16	0.2882330060454556	0.38243710939002346	0.3038408245870208	-0.015607818541565177
stage_sample_bootstrap	210	DMR_module_ridge_k16	0.286599830487018	0.4827068588608749	0.29777034736387925	-0.01117051687686127
DMR_bootstrap	210	latent_PCA_ridge_q3	0.27633393321092314	0.40064681072833425	0.3038408245870208	-0.02750689137609763
stage_sample_bootstrap	210	latent_PCA_ridge_q3	0.27179164742580797	0.5143038053745805	0.29777034736387925	-0.02597869993807128
DMR_bootstrap	211	8-cell_baseline	0.28477384685948276	0.5541817504069085	0.28477384685948276	0.0
stage_sample_bootstrap	211	8-cell_baseline	0.2997196036071362	0.4766142857300907	0.2997196036071362	0.0
DMR_bootstrap	211	DMR_module_ridge_k16	0.26382999398791673	0.6226200880343234	0.28477384685948276	-0.020943852871566027
stage_sample_bootstrap	211	DMR_module_ridge_k16	0.28877945599470767	0.4778837496385737	0.2997196036071362	-0.010940147612428508
DMR_bootstrap	211	latent_PCA_ridge_q3	0.261835255716018	0.6234738613680131	0.28477384685948276	-0.022938591143464748
stage_sample_bootstrap	211	latent_PCA_ridge_q3	0.2745488611687745	0.5147998142724446	0.2997196036071362	-0.02517074243836165
DMR_bootstrap	212	8-cell_baseline	0.3360108637686961	0.3224001843898534	0.3360108637686961	0.0
stage_sample_bootstrap	212	8-cell_baseline	0.2991934656271497	0.4863931982288157	0.2991934656271497	0.0
DMR_bootstrap	212	DMR_module_ridge_k16	0.317487660834179	0.36750151421924965	0.3360108637686961	-0.01852320293451709
stage_sample_bootstrap	212	DMR_module_ridge_k16	0.2903464570188401	0.4848343281276408	0.2991934656271497	-0.008847008608309614
DMR_bootstrap	212	latent_PCA_ridge_q3	0.3078242663902946	0.3771763962696498	0.3360108637686961	-0.028186597378401512
stage_sample_bootstrap	212	latent_PCA_ridge_q3	0.2728832896762199	0.5309276780414939	0.2991934656271497	-0.026310175950929826
DMR_bootstrap	213	8-cell_baseline	0.31341985409808637	0.5149042972947325	0.31341985409808637	0.0
stage_sample_bootstrap	213	8-cell_baseline	0.2982920910527972	0.47658910677514105	0.2982920910527972	0.0
DMR_bootstrap	213	DMR_module_ridge_k16	0.29308836117967535	0.5608820567594248	0.31341985409808637	-0.02033149291841102
stage_sample_bootstrap	213	DMR_module_ridge_k16	0.28832830440574264	0.47816962544217034	0.2982920910527972	-0.009963786647054551
DMR_bootstrap	213	latent_PCA_ridge_q3	0.2833447226863481	0.5787482087096136	0.31341985409808637	-0.030075131411738287
stage_sample_bootstrap	213	latent_PCA_ridge_q3	0.2714214428121786	0.5216114117540948	0.2982920910527972	-0.026870648240618578
DMR_bootstrap	214	8-cell_baseline	0.29968965927251706	0.4571065690155005	0.29968965927251706	0.0
stage_sample_bootstrap	214	8-cell_baseline	0.3060798817476409	0.4802498689273651	0.3060798817476409	0.0
DMR_bootstrap	214	DMR_module_ridge_k16	0.28744198988604913	0.45168047632121955	0.29968965927251706	-0.01224766938646793
stage_sample_bootstrap	214	DMR_module_ridge_k16	0.29776635877703733	0.4797082646224454	0.3060798817476409	-0.00831352297060356
DMR_bootstrap	214	latent_PCA_ridge_q3	0.2726699574757456	0.4845777408453831	0.29968965927251706	-0.02701970179677149
stage_sample_bootstrap	214	latent_PCA_ridge_q3	0.27982857236421077	0.5309982025532689	0.3060798817476409	-0.02625130938343012
DMR_bootstrap	215	8-cell_baseline	0.3362910371796703	0.3915425133142194	0.3362910371796703	0.0
stage_sample_bootstrap	215	8-cell_baseline	0.30071432403158094	0.4741399722548854	0.30071432403158094	0.0
DMR_bootstrap	215	DMR_module_ridge_k16	0.3262009304398828	0.41345223991647656	0.3362910371796703	-0.010090106739787497
stage_sample_bootstrap	215	DMR_module_ridge_k16	0.28906618198086753	0.47995546373936077	0.30071432403158094	-0.011648142050713406
DMR_bootstrap	215	latent_PCA_ridge_q3	0.29858890148130995	0.49245110455440466	0.3362910371796703	-0.03770213569836034
stage_sample_bootstrap	215	latent_PCA_ridge_q3	0.27491445300408934	0.5129130997091693	0.30071432403158094	-0.025799871027491594
DMR_bootstrap	216	8-cell_baseline	0.33404742073227256	0.3299875805609078	0.33404742073227256	0.0
stage_sample_bootstrap	216	8-cell_baseline	0.3095967981080702	0.4419460338409778	0.3095967981080702	0.0
DMR_bootstrap	216	DMR_module_ridge_k16	0.32969720510401707	0.31386327272892767	0.33404742073227256	-0.004350215628255494
stage_sample_bootstrap	216	DMR_module_ridge_k16	0.296015145472654	0.4454291862794936	0.3095967981080702	-0.01358165263541622
DMR_bootstrap	216	latent_PCA_ridge_q3	0.30570745820861683	0.4063641295641083	0.33404742073227256	-0.028339962523655726
stage_sample_bootstrap	216	latent_PCA_ridge_q3	0.27830637820272136	0.4905840799001139	0.3095967981080702	-0.031290419905348865
DMR_bootstrap	217	8-cell_baseline	0.2754377900773254	0.6227845601003839	0.2754377900773254	0.0
stage_sample_bootstrap	217	8-cell_baseline	0.3020488678609997	0.4718317875227684	0.3020488678609997	0.0
DMR_bootstrap	217	DMR_module_ridge_k16	0.2605832747915317	0.6666715692754378	0.2754377900773254	-0.014854515285793679
stage_sample_bootstrap	217	DMR_module_ridge_k16	0.29190256657473457	0.4695010942589105	0.3020488678609997	-0.010146301286265147
DMR_bootstrap	217	latent_PCA_ridge_q3	0.253809988299508	0.6783974260647971	0.2754377900773254	-0.021627801777817368
stage_sample_bootstrap	217	latent_PCA_ridge_q3	0.2705423521531194	0.5265010343719749	0.3020488678609997	-0.03150651570788032
DMR_bootstrap	218	8-cell_baseline	0.2443153270452472	0.599205099529936	0.2443153270452472	0.0
stage_sample_bootstrap	218	8-cell_baseline	0.3015289174399873	0.4697526508478702	0.3015289174399873	0.0
DMR_bootstrap	218	DMR_module_ridge_k16	0.22607363081314896	0.6002078163728797	0.2443153270452472	-0.01824169623209823
stage_sample_bootstrap	218	DMR_module_ridge_k16	0.28952657529836084	0.47055120200690864	0.3015289174399873	-0.012002342141626432
DMR_bootstrap	218	latent_PCA_ridge_q3	0.23348557521504187	0.5505372769138922	0.2443153270452472	-0.01082975183020532
stage_sample_bootstrap	218	latent_PCA_ridge_q3	0.2725241955689479	0.5134575511679049	0.3015289174399873	-0.029004721871039363
DMR_bootstrap	219	8-cell_baseline	0.3127072240949326	0.36567707936563765	0.3127072240949326	0.0
stage_sample_bootstrap	219	8-cell_baseline	0.30088191366222505	0.47508725625707054	0.30088191366222505	0.0
DMR_bootstrap	219	DMR_module_ridge_k16	0.2905038150239954	0.41918400458055816	0.3127072240949326	-0.022203409070937208
stage_sample_bootstrap	219	DMR_module_ridge_k16	0.28949434012946457	0.47629961099088025	0.30088191366222505	-0.011387573532760487
DMR_bootstrap	219	latent_PCA_ridge_q3	0.28509964553517775	0.41721425542548896	0.3127072240949326	-0.027607578559754875
stage_sample_bootstrap	219	latent_PCA_ridge_q3	0.2752174809826199	0.5104852072295739	0.30088191366222505	-0.025664432679605165
DMR_bootstrap	220	8-cell_baseline	0.3123868496532386	0.4497686581948348	0.3123868496532386	0.0
stage_sample_bootstrap	220	8-cell_baseline	0.29811386620030444	0.49160676586776747	0.29811386620030444	0.0
DMR_bootstrap	220	DMR_module_ridge_k16	0.28124653681082296	0.5316167281746309	0.3123868496532386	-0.03114031284241564
stage_sample_bootstrap	220	DMR_module_ridge_k16	0.2893994597234034	0.4936602937086407	0.29811386620030444	-0.008714406476901027
DMR_bootstrap	220	latent_PCA_ridge_q3	0.2906348070803205	0.4788815319424816	0.3123868496532386	-0.021752042572918073
stage_sample_bootstrap	220	latent_PCA_ridge_q3	0.2745420899336687	0.5284557142146754	0.29811386620030444	-0.023571776266635758
DMR_bootstrap	221	8-cell_baseline	0.308060236523932	0.46224055365324923	0.308060236523932	0.0
stage_sample_bootstrap	221	8-cell_baseline	0.3084152856238111	0.4558190882712764	0.3084152856238111	0.0
DMR_bootstrap	221	DMR_module_ridge_k16	0.29226609935984865	0.5131511009692553	0.308060236523932	-0.015794137164083344
stage_sample_bootstrap	221	DMR_module_ridge_k16	0.295470205097987	0.4559097401839069	0.3084152856238111	-0.012945080525824104
DMR_bootstrap	221	latent_PCA_ridge_q3	0.2830975647708693	0.5345632379342388	0.308060236523932	-0.024962671753062715
stage_sample_bootstrap	221	latent_PCA_ridge_q3	0.2734387449361134	0.5153609552683696	0.3084152856238111	-0.03497654068769768
DMR_bootstrap	222	8-cell_baseline	0.3049865142599415	0.4452336912078997	0.3049865142599415	0.0
stage_sample_bootstrap	222	8-cell_baseline	0.2940282429093277	0.4851305351173115	0.2940282429093277	0.0
DMR_bootstrap	222	DMR_module_ridge_k16	0.30245282423069136	0.40219120074713594	0.3049865142599415	-0.002533690029250135
stage_sample_bootstrap	222	DMR_module_ridge_k16	0.2858224957733136	0.4803607474077089	0.2940282429093277	-0.00820574713601413
DMR_bootstrap	222	latent_PCA_ridge_q3	0.27626508378319997	0.4380971177184699	0.3049865142599415	-0.028721430476741527
stage_sample_bootstrap	222	latent_PCA_ridge_q3	0.2687270673193027	0.5224820678364029	0.2940282429093277	-0.025301175590025038
DMR_bootstrap	223	8-cell_baseline	0.3182680619416289	0.4026726672098407	0.3182680619416289	0.0
stage_sample_bootstrap	223	8-cell_baseline	0.30004023746486747	0.4704856378267001	0.30004023746486747	0.0
DMR_bootstrap	223	DMR_module_ridge_k16	0.3106300042960855	0.38867115622903015	0.3182680619416289	-0.007638057645543372
stage_sample_bootstrap	223	DMR_module_ridge_k16	0.2902973049274258	0.4693186540754747	0.30004023746486747	-0.009742932537441684
DMR_bootstrap	223	latent_PCA_ridge_q3	0.28517058200997825	0.43485466847527315	0.3182680619416289	-0.03309747993165063
stage_sample_bootstrap	223	latent_PCA_ridge_q3	0.2698013605333534	0.5251563524812293	0.30004023746486747	-0.030238876931514058
DMR_bootstrap	224	8-cell_baseline	0.31988764767853006	0.39177664809864116	0.31988764767853006	0.0
stage_sample_bootstrap	224	8-cell_baseline	0.31093712913223076	0.4353482346170724	0.31093712913223076	0.0
DMR_bootstrap	224	DMR_module_ridge_k16	0.3170336393902278	0.34319121561816873	0.31988764767853006	-0.00285400828830229
stage_sample_bootstrap	224	DMR_module_ridge_k16	0.29705100007039426	0.4416094956247627	0.31093712913223076	-0.013886129061836505
DMR_bootstrap	224	latent_PCA_ridge_q3	0.27759199150519887	0.47564692034439393	0.31988764767853006	-0.0422956561733312
stage_sample_bootstrap	224	latent_PCA_ridge_q3	0.27710679998207693	0.49423294073290713	0.31093712913223076	-0.033830329150153826
DMR_bootstrap	225	8-cell_baseline	0.2681172051590829	0.5874833284490971	0.2681172051590829	0.0
stage_sample_bootstrap	225	8-cell_baseline	0.3037294112686724	0.45567265569333676	0.3037294112686724	0.0
DMR_bootstrap	225	DMR_module_ridge_k16	0.2636644331411707	0.5676163263035158	0.2681172051590829	-0.0044527720179121655
stage_sample_bootstrap	225	DMR_module_ridge_k16	0.292934403382066	0.4566755402502546	0.3037294112686724	-0.010795007886606423
DMR_bootstrap	225	latent_PCA_ridge_q3	0.24665206656785577	0.6057128364548984	0.2681172051590829	-0.021465138591227118
stage_sample_bootstrap	225	latent_PCA_ridge_q3	0.27216551296338604	0.5129844679321437	0.3037294112686724	-0.031563898305286386
DMR_bootstrap	226	8-cell_baseline	0.25290026622155265	0.5556251855311369	0.25290026622155265	0.0
stage_sample_bootstrap	226	8-cell_baseline	0.29635000800183436	0.4963814936982164	0.29635000800183436	0.0
DMR_bootstrap	226	DMR_module_ridge_k16	0.24394553699909796	0.5499223521433664	0.25290026622155265	-0.008954729222454688
stage_sample_bootstrap	226	DMR_module_ridge_k16	0.287192940826899	0.4959840017622735	0.29635000800183436	-0.009157067174935363
DMR_bootstrap	226	latent_PCA_ridge_q3	0.2096212045595994	0.6657812749094131	0.25290026622155265	-0.04327906166195325
stage_sample_bootstrap	226	latent_PCA_ridge_q3	0.2748339726729174	0.522592645474523	0.29635000800183436	-0.021516035328916938
DMR_bootstrap	227	8-cell_baseline	0.2555352894301959	0.5951420248416862	0.2555352894301959	0.0
stage_sample_bootstrap	227	8-cell_baseline	0.3038894179691281	0.4560587538134239	0.3038894179691281	0.0
DMR_bootstrap	227	DMR_module_ridge_k16	0.2381958582915535	0.5937337586730658	0.2555352894301959	-0.017339431138642364
stage_sample_bootstrap	227	DMR_module_ridge_k16	0.29195610261316424	0.4563027123390135	0.3038894179691281	-0.01193331535596387
DMR_bootstrap	227	latent_PCA_ridge_q3	0.22467920864067992	0.6323352561963985	0.2555352894301959	-0.03085608078951596
stage_sample_bootstrap	227	latent_PCA_ridge_q3	0.26982963395635345	0.5192579872615928	0.3038894179691281	-0.03405978401277465
DMR_bootstrap	228	8-cell_baseline	0.280762585319318	0.5060228998328827	0.280762585319318	0.0
stage_sample_bootstrap	228	8-cell_baseline	0.30520777928767245	0.4733148495538771	0.30520777928767245	0.0
DMR_bootstrap	228	DMR_module_ridge_k16	0.27146572481552916	0.497726260878901	0.280762585319318	-0.009296860503788862
stage_sample_bootstrap	228	DMR_module_ridge_k16	0.29531400710171896	0.4704401484731273	0.30520777928767245	-0.009893772185953498
DMR_bootstrap	228	latent_PCA_ridge_q3	0.25373512308953794	0.5270484646536783	0.280762585319318	-0.027027462229780086
stage_sample_bootstrap	228	latent_PCA_ridge_q3	0.27610230018826065	0.5227136172394322	0.30520777928767245	-0.029105479099411802
DMR_bootstrap	229	8-cell_baseline	0.3031597666055716	0.4547510461138755	0.3031597666055716	0.0
stage_sample_bootstrap	229	8-cell_baseline	0.2980276816738602	0.4817416443350963	0.2980276816738602	0.0
DMR_bootstrap	229	DMR_module_ridge_k16	0.28689160382271334	0.4716648573002872	0.3031597666055716	-0.016268162782858253
stage_sample_bootstrap	229	DMR_module_ridge_k16	0.2869842811565215	0.4823372890951479	0.2980276816738602	-0.011043400517338653
DMR_bootstrap	229	latent_PCA_ridge_q3	0.2763345918622481	0.4888954719395306	0.3031597666055716	-0.026825174743323466
stage_sample_bootstrap	229	latent_PCA_ridge_q3	0.2703744916220117	0.5215651049807091	0.2980276816738602	-0.027653190051848464
DMR_bootstrap	230	8-cell_baseline	0.3245425009377909	0.4452430010461519	0.3245425009377909	0.0
stage_sample_bootstrap	230	8-cell_baseline	0.2979673001435908	0.4854042247608118	0.2979673001435908	0.0
DMR_bootstrap	230	DMR_module_ridge_k16	0.30044815631720034	0.5150664941943149	0.3245425009377909	-0.02409434462059057
stage_sample_bootstrap	230	DMR_module_ridge_k16	0.288809935002078	0.4850443725544583	0.2979673001435908	-0.009157365141512774
DMR_bootstrap	230	latent_PCA_ridge_q3	0.2878425765430392	0.5434438117994426	0.3245425009377909	-0.036699924394751726
stage_sample_bootstrap	230	latent_PCA_ridge_q3	0.2709357745024069	0.5326403979687213	0.2979673001435908	-0.027031525641183884
DMR_bootstrap	231	8-cell_baseline	0.31042284628895456	0.446686910168118	0.31042284628895456	0.0
stage_sample_bootstrap	231	8-cell_baseline	0.3073542375301982	0.4829964285032032	0.3073542375301982	0.0
DMR_bootstrap	231	DMR_module_ridge_k16	0.3017131605016604	0.4592838068085779	0.31042284628895456	-0.008709685787294141
stage_sample_bootstrap	231	DMR_module_ridge_k16	0.301603981599613	0.48061407357744357	0.3073542375301982	-0.005750255930585202
DMR_bootstrap	231	latent_PCA_ridge_q3	0.2769214226357834	0.5265062486388681	0.31042284628895456	-0.03350142365317116
stage_sample_bootstrap	231	latent_PCA_ridge_q3	0.28422185593595883	0.5292042509270642	0.3073542375301982	-0.02313238159423936
DMR_bootstrap	232	8-cell_baseline	0.28532680830151247	0.40255980633370053	0.28532680830151247	0.0
stage_sample_bootstrap	232	8-cell_baseline	0.29719414106275854	0.4771782758604261	0.29719414106275854	0.0
DMR_bootstrap	232	DMR_module_ridge_k16	0.28268050584832877	0.3414920268597133	0.28532680830151247	-0.002646302453183702
stage_sample_bootstrap	232	DMR_module_ridge_k16	0.2860840029111698	0.4800182277650335	0.29719414106275854	-0.011110138151588733
DMR_bootstrap	232	latent_PCA_ridge_q3	0.25478569554091407	0.43376316954541877	0.28532680830151247	-0.0305411127605984
stage_sample_bootstrap	232	latent_PCA_ridge_q3	0.2697649997213016	0.5221546833663447	0.29719414106275854	-0.027429141341456964
DMR_bootstrap	233	8-cell_baseline	0.3055768866138063	0.5288847802041239	0.3055768866138063	0.0
stage_sample_bootstrap	233	8-cell_baseline	0.3038095192573451	0.4611394867134602	0.3038095192573451	0.0
DMR_bootstrap	233	DMR_module_ridge_k16	0.29819746651125284	0.5296535147288792	0.3055768866138063	-0.007379420102553436
stage_sample_bootstrap	233	DMR_module_ridge_k16	0.29047378611355334	0.47317091981928694	0.3038095192573451	-0.013335733143791773
DMR_bootstrap	233	latent_PCA_ridge_q3	0.2805486353422186	0.5688452363022543	0.3055768866138063	-0.025028251271587698
stage_sample_bootstrap	233	latent_PCA_ridge_q3	0.27434694102915047	0.5122074142159803	0.3038095192573451	-0.029462578228194647
DMR_bootstrap	234	8-cell_baseline	0.32587299092317934	0.4534679017691448	0.32587299092317934	0.0
stage_sample_bootstrap	234	8-cell_baseline	0.3027330399947301	0.4564955827068807	0.3027330399947301	0.0
DMR_bootstrap	234	DMR_module_ridge_k16	0.3071380029041796	0.48652868851499476	0.32587299092317934	-0.018734988018999754
stage_sample_bootstrap	234	DMR_module_ridge_k16	0.2885164109272006	0.4661610073007859	0.3027330399947301	-0.014216629067529518
DMR_bootstrap	234	latent_PCA_ridge_q3	0.2982230088067147	0.4983869514603084	0.32587299092317934	-0.027649982116464633
stage_sample_bootstrap	234	latent_PCA_ridge_q3	0.2717849102823399	0.5085752673755235	0.3027330399947301	-0.030948129712390193
DMR_bootstrap	235	8-cell_baseline	0.29495431694093127	0.5080621394124679	0.29495431694093127	0.0
stage_sample_bootstrap	235	8-cell_baseline	0.3040525535375936	0.4634747306061404	0.3040525535375936	0.0
DMR_bootstrap	235	DMR_module_ridge_k16	0.2843766128043462	0.4779844321785937	0.29495431694093127	-0.010577704136585098
stage_sample_bootstrap	235	DMR_module_ridge_k16	0.2950192901006486	0.4605215701955608	0.3040525535375936	-0.009033263436944994
DMR_bootstrap	235	latent_PCA_ridge_q3	0.2607416819112603	0.5311351906976236	0.29495431694093127	-0.03421263502967098
stage_sample_bootstrap	235	latent_PCA_ridge_q3	0.274149526741802	0.5203390438002099	0.3040525535375936	-0.0299030267957916
DMR_bootstrap	236	8-cell_baseline	0.2873070358262454	0.5643731896181816	0.2873070358262454	0.0
stage_sample_bootstrap	236	8-cell_baseline	0.2990346320707151	0.47737751548761687	0.2990346320707151	0.0
DMR_bootstrap	236	DMR_module_ridge_k16	0.27722501461196114	0.5617348416784961	0.2873070358262454	-0.010082021214284254
stage_sample_bootstrap	236	DMR_module_ridge_k16	0.2889025132729265	0.47914076984229154	0.2990346320707151	-0.010132118797788636
DMR_bootstrap	236	latent_PCA_ridge_q3	0.26701604971129367	0.5684344740820428	0.2873070358262454	-0.020290986114951726
stage_sample_bootstrap	236	latent_PCA_ridge_q3	0.2739595717250845	0.5150231170280459	0.2990346320707151	-0.025075060345630618
DMR_bootstrap	237	8-cell_baseline	0.32360124011981045	0.46929531851073447	0.32360124011981045	0.0
stage_sample_bootstrap	237	8-cell_baseline	0.2999562925870461	0.470876710535354	0.2999562925870461	0.0
DMR_bootstrap	237	DMR_module_ridge_k16	0.3140403358446015	0.4672024054223414	0.32360124011981045	-0.009560904275208948
stage_sample_bootstrap	237	DMR_module_ridge_k16	0.28822231071853294	0.47497728179408727	0.2999562925870461	-0.011733981868513155
DMR_bootstrap	237	latent_PCA_ridge_q3	0.2916723916067719	0.522013828926136	0.32360124011981045	-0.031928848513038566
stage_sample_bootstrap	237	latent_PCA_ridge_q3	0.274696521584093	0.5046493560405934	0.2999562925870461	-0.02525977100295307
DMR_bootstrap	238	8-cell_baseline	0.280646871726131	0.46744209591877883	0.280646871726131	0.0
stage_sample_bootstrap	238	8-cell_baseline	0.3006571281117428	0.4847464592028699	0.3006571281117428	0.0
DMR_bootstrap	238	DMR_module_ridge_k16	0.26554654360496244	0.4794684460853708	0.280646871726131	-0.015100328121168571
stage_sample_bootstrap	238	DMR_module_ridge_k16	0.2918193765806509	0.48167280354818554	0.3006571281117428	-0.008837751531091897
DMR_bootstrap	238	latent_PCA_ridge_q3	0.2676886060043026	0.45036415728513585	0.280646871726131	-0.0129582657218284
stage_sample_bootstrap	238	latent_PCA_ridge_q3	0.2740996155588557	0.5286655265622636	0.3006571281117428	-0.026557512552887075
DMR_bootstrap	239	8-cell_baseline	0.3156439763849847	0.4048630845310681	0.3156439763849847	0.0
stage_sample_bootstrap	239	8-cell_baseline	0.3105224453382197	0.44211480306964296	0.3105224453382197	0.0
DMR_bootstrap	239	DMR_module_ridge_k16	0.3126200695830748	0.38705613115248316	0.3156439763849847	-0.0030239068019098925
stage_sample_bootstrap	239	DMR_module_ridge_k16	0.2961719456874302	0.4439486438034391	0.3105224453382197	-0.014350499650789494
DMR_bootstrap	239	latent_PCA_ridge_q3	0.2861855754957424	0.47633026244741233	0.3156439763849847	-0.029458400889242287
stage_sample_bootstrap	239	latent_PCA_ridge_q3	0.2747103404350887	0.503240988479839	0.3105224453382197	-0.035812104903131026
DMR_bootstrap	240	8-cell_baseline	0.30898754799108413	0.5071934782296215	0.30898754799108413	0.0
stage_sample_bootstrap	240	8-cell_baseline	0.2958990236031112	0.4868893314687601	0.2958990236031112	0.0
DMR_bootstrap	240	DMR_module_ridge_k16	0.2862611039624029	0.5754466788387622	0.30898754799108413	-0.022726444028681236
stage_sample_bootstrap	240	DMR_module_ridge_k16	0.28488773637503206	0.4916607818235948	0.2958990236031112	-0.011011287228079147
DMR_bootstrap	240	latent_PCA_ridge_q3	0.28427668802018174	0.5663989550198391	0.30898754799108413	-0.024710859970902388
stage_sample_bootstrap	240	latent_PCA_ridge_q3	0.27131763025923017	0.5217437495556825	0.2958990236031112	-0.02458139334388104
DMR_bootstrap	241	8-cell_baseline	0.3331430126988379	0.4235045562636931	0.3331430126988379	0.0
stage_sample_bootstrap	241	8-cell_baseline	0.30634298436127994	0.4559750824245265	0.30634298436127994	0.0
DMR_bootstrap	241	DMR_module_ridge_k16	0.31607347476215775	0.4866409348370307	0.3331430126988379	-0.017069537936680146
stage_sample_bootstrap	241	DMR_module_ridge_k16	0.29339656969732303	0.4595453936022765	0.30634298436127994	-0.012946414663956907
DMR_bootstrap	241	latent_PCA_ridge_q3	0.31595640173713324	0.46487792217695506	0.3331430126988379	-0.01718661096170465
stage_sample_bootstrap	241	latent_PCA_ridge_q3	0.2750808426795088	0.510736172086577	0.30634298436127994	-0.03126214168177116
DMR_bootstrap	242	8-cell_baseline	0.30478524138803464	0.48222334650558124	0.30478524138803464	0.0
stage_sample_bootstrap	242	8-cell_baseline	0.30054998611060146	0.4649639275146434	0.30054998611060146	0.0
DMR_bootstrap	242	DMR_module_ridge_k16	0.2985192413482159	0.44756756415244914	0.30478524138803464	-0.006266000039818753
stage_sample_bootstrap	242	DMR_module_ridge_k16	0.2901390330111622	0.4732361183745943	0.30054998611060146	-0.01041095309943929
DMR_bootstrap	242	latent_PCA_ridge_q3	0.27442432586447535	0.5016509354956429	0.30478524138803464	-0.030360915523559295
stage_sample_bootstrap	242	latent_PCA_ridge_q3	0.2758132973535078	0.5097954023023358	0.30054998611060146	-0.024736688757093672
DMR_bootstrap	243	8-cell_baseline	0.30694180644579055	0.4772674126920605	0.30694180644579055	0.0
stage_sample_bootstrap	243	8-cell_baseline	0.30922944889446025	0.4387297041839284	0.30922944889446025	0.0
DMR_bootstrap	243	DMR_module_ridge_k16	0.2958601200028269	0.46546146566258106	0.30694180644579055	-0.011081686442963645
stage_sample_bootstrap	243	DMR_module_ridge_k16	0.2967496517877878	0.4391464516682244	0.30922944889446025	-0.012479797106672463
DMR_bootstrap	243	latent_PCA_ridge_q3	0.2834059294620953	0.48333110119161315	0.30694180644579055	-0.023535876983695247
stage_sample_bootstrap	243	latent_PCA_ridge_q3	0.27486485961855933	0.4989331907434603	0.30922944889446025	-0.034364589275900914
DMR_bootstrap	244	8-cell_baseline	0.3268980660329505	0.3748784977036595	0.3268980660329505	0.0
stage_sample_bootstrap	244	8-cell_baseline	0.291408156637682	0.5021494330855505	0.291408156637682	0.0
DMR_bootstrap	244	DMR_module_ridge_k16	0.3164981706154957	0.3656399835138438	0.3268980660329505	-0.01039989541745484
stage_sample_bootstrap	244	DMR_module_ridge_k16	0.2799357361861686	0.5087286699093302	0.291408156637682	-0.011472420451513365
DMR_bootstrap	244	latent_PCA_ridge_q3	0.2891424872083655	0.4596866577114577	0.3268980660329505	-0.03775557882458502
stage_sample_bootstrap	244	latent_PCA_ridge_q3	0.2705215237513957	0.5226921125656692	0.291408156637682	-0.020886632886286283
DMR_bootstrap	245	8-cell_baseline	0.29104720045291066	0.49697644157390997	0.29104720045291066	0.0
stage_sample_bootstrap	245	8-cell_baseline	0.29185109627207767	0.49691505986555473	0.29185109627207767	0.0
DMR_bootstrap	245	DMR_module_ridge_k16	0.2719814871572032	0.5205654183868298	0.29104720045291066	-0.019065713295707443
stage_sample_bootstrap	245	DMR_module_ridge_k16	0.2838150993039871	0.49680478611902484	0.29185109627207767	-0.008035996968090597
DMR_bootstrap	245	latent_PCA_ridge_q3	0.2747001408624712	0.4799611542531483	0.29104720045291066	-0.016347059590439472
stage_sample_bootstrap	245	latent_PCA_ridge_q3	0.27004312418563087	0.5306250958735681	0.29185109627207767	-0.021807972086446803
DMR_bootstrap	246	8-cell_baseline	0.239005010163319	0.585828383761019	0.239005010163319	0.0
stage_sample_bootstrap	246	8-cell_baseline	0.30633339917284674	0.4550096067824741	0.30633339917284674	0.0
DMR_bootstrap	246	DMR_module_ridge_k16	0.2384239360209723	0.5400553289390158	0.239005010163319	-0.000581074142346677
stage_sample_bootstrap	246	DMR_module_ridge_k16	0.2918396338449977	0.46093997969820255	0.30633339917284674	-0.014493765327849017
DMR_bootstrap	246	latent_PCA_ridge_q3	0.22002882645426294	0.602214284993738	0.239005010163319	-0.018976183709056044
stage_sample_bootstrap	246	latent_PCA_ridge_q3	0.27342963113040175	0.5071855467830299	0.30633339917284674	-0.03290376804244499
DMR_bootstrap	247	8-cell_baseline	0.34023780120235064	0.35487638066216914	0.34023780120235064	0.0
stage_sample_bootstrap	247	8-cell_baseline	0.30245984012466454	0.47110606164844737	0.30245984012466454	0.0
DMR_bootstrap	247	DMR_module_ridge_k16	0.32826023416429423	0.35914161027646474	0.34023780120235064	-0.011977567038056414
stage_sample_bootstrap	247	DMR_module_ridge_k16	0.2893067710225313	0.4773532199126808	0.30245984012466454	-0.013153069102133264
DMR_bootstrap	247	latent_PCA_ridge_q3	0.3033240344731538	0.43459206791397625	0.34023780120235064	-0.03691376672919683
stage_sample_bootstrap	247	latent_PCA_ridge_q3	0.27390360106916806	0.5163797927528365	0.30245984012466454	-0.02855623905549648
DMR_bootstrap	248	8-cell_baseline	0.2676670179007268	0.3727602374819662	0.2676670179007268	0.0
stage_sample_bootstrap	248	8-cell_baseline	0.2984625171065636	0.4739263178256158	0.2984625171065636	0.0
DMR_bootstrap	248	DMR_module_ridge_k16	0.24858714413212796	0.43932194733679	0.2676670179007268	-0.01907987376859882
stage_sample_bootstrap	248	DMR_module_ridge_k16	0.2876371030955636	0.47374130325862973	0.2984625171065636	-0.010825414010999956
DMR_bootstrap	248	latent_PCA_ridge_q3	0.24174082813757938	0.45600136329784147	0.2676670179007268	-0.025926189763147395
stage_sample_bootstrap	248	latent_PCA_ridge_q3	0.2734291237605798	0.5083509795435869	0.2984625171065636	-0.025033393345983757
DMR_bootstrap	249	8-cell_baseline	0.2943130629093349	0.461436237688615	0.2943130629093349	0.0
stage_sample_bootstrap	249	8-cell_baseline	0.30535396425352296	0.46162609369955504	0.30535396425352296	0.0
DMR_bootstrap	249	DMR_module_ridge_k16	0.27688083313359213	0.4860441187438096	0.2943130629093349	-0.01743222977574277
stage_sample_bootstrap	249	DMR_module_ridge_k16	0.2941277326241975	0.4639147924402875	0.30535396425352296	-0.011226231629325456
DMR_bootstrap	249	latent_PCA_ridge_q3	0.26412045263298034	0.5015936717886701	0.2943130629093349	-0.03019261027635456
stage_sample_bootstrap	249	latent_PCA_ridge_q3	0.27035866383575224	0.5328252671649811	0.30535396425352296	-0.034995300417770714
DMR_bootstrap	250	8-cell_baseline	0.28053476848948505	0.5772505923592419	0.28053476848948505	0.0
stage_sample_bootstrap	250	8-cell_baseline	0.3064721636500391	0.44968155294375733	0.3064721636500391	0.0
DMR_bootstrap	250	DMR_module_ridge_k16	0.26986755453557737	0.5890784853762809	0.28053476848948505	-0.010667213953907684
stage_sample_bootstrap	250	DMR_module_ridge_k16	0.29364993043740556	0.45124523501441544	0.3064721636500391	-0.012822233212633538
DMR_bootstrap	250	latent_PCA_ridge_q3	0.25496619200423903	0.6305391128573168	0.28053476848948505	-0.02556857648524602
stage_sample_bootstrap	250	latent_PCA_ridge_q3	0.2725526684134331	0.5096928828525812	0.3064721636500391	-0.03391949523660598
DMR_bootstrap	251	8-cell_baseline	0.29105849385901394	0.4956965754080804	0.29105849385901394	0.0
stage_sample_bootstrap	251	8-cell_baseline	0.29710831597451604	0.47914786987742203	0.29710831597451604	0.0
DMR_bootstrap	251	DMR_module_ridge_k16	0.2826565581708574	0.4828163064055885	0.29105849385901394	-0.008401935688156559
stage_sample_bootstrap	251	DMR_module_ridge_k16	0.28565570525304707	0.48242009648023987	0.29710831597451604	-0.01145261072146897
DMR_bootstrap	251	latent_PCA_ridge_q3	0.2571684548964397	0.5567819851272664	0.29105849385901394	-0.033890038962574254
stage_sample_bootstrap	251	latent_PCA_ridge_q3	0.27395156408240007	0.5056489710510934	0.29710831597451604	-0.023156751892115968
DMR_bootstrap	252	8-cell_baseline	0.3250902192781361	0.4546160848371319	0.3250902192781361	0.0
stage_sample_bootstrap	252	8-cell_baseline	0.3016174429984941	0.4654081204657386	0.3016174429984941	0.0
DMR_bootstrap	252	DMR_module_ridge_k16	0.31200746972857113	0.4802582069189941	0.3250902192781361	-0.013082749549564954
stage_sample_bootstrap	252	DMR_module_ridge_k16	0.29144488541075836	0.4672488393464805	0.3016174429984941	-0.01017255758773572
DMR_bootstrap	252	latent_PCA_ridge_q3	0.293488951102205	0.5346725828165817	0.3250902192781361	-0.03160126817593106
stage_sample_bootstrap	252	latent_PCA_ridge_q3	0.27109897662941784	0.5231910967333884	0.3016174429984941	-0.030518466369076236
DMR_bootstrap	253	8-cell_baseline	0.2711000021760153	0.40670154277743487	0.2711000021760153	0.0
stage_sample_bootstrap	253	8-cell_baseline	0.3030452064569035	0.4634386936631498	0.3030452064569035	0.0
DMR_bootstrap	253	DMR_module_ridge_k16	0.26340203829058756	0.37555193535287645	0.2711000021760153	-0.007697963885427761
stage_sample_bootstrap	253	DMR_module_ridge_k16	0.28960501734981786	0.47258158692921653	0.3030452064569035	-0.013440189107085665
DMR_bootstrap	253	latent_PCA_ridge_q3	0.24896188063489455	0.41615232133561336	0.2711000021760153	-0.02213812154112077
stage_sample_bootstrap	253	latent_PCA_ridge_q3	0.27501315564087814	0.5078187700947305	0.3030452064569035	-0.02803205081602539
DMR_bootstrap	254	8-cell_baseline	0.2992866564651609	0.4707460777821336	0.2992866564651609	0.0
stage_sample_bootstrap	254	8-cell_baseline	0.302828474689466	0.45957220753698735	0.302828474689466	0.0
DMR_bootstrap	254	DMR_module_ridge_k16	0.2857663537003707	0.4695993179978938	0.2992866564651609	-0.013520302764790215
stage_sample_bootstrap	254	DMR_module_ridge_k16	0.2900067814194082	0.4646122467258666	0.302828474689466	-0.012821693270057777
DMR_bootstrap	254	latent_PCA_ridge_q3	0.25855791561210695	0.5528857247241156	0.2992866564651609	-0.040728740853053946
stage_sample_bootstrap	254	latent_PCA_ridge_q3	0.2727894050241545	0.5106774708032193	0.302828474689466	-0.030039069665311502
DMR_bootstrap	255	8-cell_baseline	0.3303025225767787	0.43545236071281845	0.3303025225767787	0.0
stage_sample_bootstrap	255	8-cell_baseline	0.2989692276583469	0.48045743898176535	0.2989692276583469	0.0
DMR_bootstrap	255	DMR_module_ridge_k16	0.307781416287651	0.4444979001874208	0.3303025225767787	-0.022521106289127735
stage_sample_bootstrap	255	DMR_module_ridge_k16	0.2896953684917455	0.4805138518401563	0.2989692276583469	-0.009273859166601395
DMR_bootstrap	255	latent_PCA_ridge_q3	0.27214039484267466	0.5129297546402541	0.3303025225767787	-0.05816212773410406
stage_sample_bootstrap	255	latent_PCA_ridge_q3	0.27275307769318663	0.5245528237904024	0.2989692276583469	-0.02621614996516025
DMR_bootstrap	256	8-cell_baseline	0.2579645718331646	0.5738898276755166	0.2579645718331646	0.0
stage_sample_bootstrap	256	8-cell_baseline	0.30317789205599127	0.47523082517360205	0.30317789205599127	0.0
DMR_bootstrap	256	DMR_module_ridge_k16	0.24403087629028394	0.610119979721837	0.2579645718331646	-0.01393369554288068
stage_sample_bootstrap	256	DMR_module_ridge_k16	0.2923491931605422	0.4737303327147417	0.30317789205599127	-0.010828698895449074
DMR_bootstrap	256	latent_PCA_ridge_q3	0.25348680587873756	0.5609191414419576	0.2579645718331646	-0.00447776595442706
stage_sample_bootstrap	256	latent_PCA_ridge_q3	0.276379570940407	0.5141724244834526	0.30317789205599127	-0.026798321115584278
DMR_bootstrap	257	8-cell_baseline	0.32721517755678253	0.4359820080418651	0.32721517755678253	0.0
stage_sample_bootstrap	257	8-cell_baseline	0.29981229527817665	0.48350241581806314	0.29981229527817665	0.0
DMR_bootstrap	257	DMR_module_ridge_k16	0.3223129011284766	0.4127989478023352	0.32721517755678253	-0.0049022764283059295
stage_sample_bootstrap	257	DMR_module_ridge_k16	0.28885900548110127	0.4931450702276299	0.29981229527817665	-0.010953289797075383
DMR_bootstrap	257	latent_PCA_ridge_q3	0.2950771513653732	0.47358932139079724	0.32721517755678253	-0.03213802619140932
stage_sample_bootstrap	257	latent_PCA_ridge_q3	0.2755109798973012	0.5252386742939382	0.29981229527817665	-0.024301315380875432
DMR_bootstrap	258	8-cell_baseline	0.3595514172055258	0.2280068934097829	0.3595514172055258	0.0
stage_sample_bootstrap	258	8-cell_baseline	0.3017939946815375	0.4708641499262437	0.3017939946815375	0.0
DMR_bootstrap	258	DMR_module_ridge_k16	0.3422912191908378	0.2515271046841587	0.3595514172055258	-0.017260198014687977
stage_sample_bootstrap	258	DMR_module_ridge_k16	0.2901874606387387	0.4670134997108407	0.3017939946815375	-0.011606534042798822
DMR_bootstrap	258	latent_PCA_ridge_q3	0.3038145791640723	0.3941685981739648	0.3595514172055258	-0.05573683804145352
stage_sample_bootstrap	258	latent_PCA_ridge_q3	0.270068377885472	0.519405659172299	0.3017939946815375	-0.0317256167960655
DMR_bootstrap	259	8-cell_baseline	0.29204659054319076	0.4552370832260645	0.29204659054319076	0.0
stage_sample_bootstrap	259	8-cell_baseline	0.3008916895549212	0.47571514646292773	0.3008916895549212	0.0
DMR_bootstrap	259	DMR_module_ridge_k16	0.2878095612353432	0.4449325037046334	0.29204659054319076	-0.004237029307847584
stage_sample_bootstrap	259	DMR_module_ridge_k16	0.28864856374268727	0.47658527540019724	0.3008916895549212	-0.012243125812233913
DMR_bootstrap	259	latent_PCA_ridge_q3	0.2771020970604109	0.4844706739748433	0.29204659054319076	-0.014944493482779875
stage_sample_bootstrap	259	latent_PCA_ridge_q3	0.2701054117421156	0.5229447561409778	0.3008916895549212	-0.030786277812805574
DMR_bootstrap	260	8-cell_baseline	0.2975882862985953	0.4202420887671503	0.2975882862985953	0.0
stage_sample_bootstrap	260	8-cell_baseline	0.29593043851869566	0.492077843717889	0.29593043851869566	0.0
DMR_bootstrap	260	DMR_module_ridge_k16	0.2673187198672204	0.5280840383619865	0.2975882862985953	-0.030269566431374906
stage_sample_bootstrap	260	DMR_module_ridge_k16	0.28691183868410247	0.49387846533284413	0.29593043851869566	-0.009018599834593188
DMR_bootstrap	260	latent_PCA_ridge_q3	0.2750233967656345	0.4753860233788562	0.2975882862985953	-0.02256488953296082
stage_sample_bootstrap	260	latent_PCA_ridge_q3	0.2707199406730071	0.5340940671982816	0.29593043851869566	-0.025210497845688573
DMR_bootstrap	261	8-cell_baseline	0.3164193105188839	0.4286260276400062	0.3164193105188839	0.0
stage_sample_bootstrap	261	8-cell_baseline	0.3043692224632812	0.47178619908105907	0.3043692224632812	0.0
DMR_bootstrap	261	DMR_module_ridge_k16	0.30855544710003885	0.41609705842801675	0.3164193105188839	-0.00786386341884504
stage_sample_bootstrap	261	DMR_module_ridge_k16	0.29293892413379	0.4719523732300891	0.3043692224632812	-0.011430298329491162
DMR_bootstrap	261	latent_PCA_ridge_q3	0.2845441110640641	0.49006703572511723	0.3164193105188839	-0.031875199454819814
stage_sample_bootstrap	261	latent_PCA_ridge_q3	0.2745205978498863	0.5211520505982313	0.3043692224632812	-0.02984862461339488
DMR_bootstrap	262	8-cell_baseline	0.27815897624909236	0.5173680915315618	0.27815897624909236	0.0
stage_sample_bootstrap	262	8-cell_baseline	0.3031929787971039	0.4688455753988815	0.3031929787971039	0.0
DMR_bootstrap	262	DMR_module_ridge_k16	0.24956854325105668	0.5310477408557095	0.27815897624909236	-0.02859043299803568
stage_sample_bootstrap	262	DMR_module_ridge_k16	0.29343740681540675	0.47194171476350927	0.3031929787971039	-0.009755571981697131
DMR_bootstrap	262	latent_PCA_ridge_q3	0.2380718044372226	0.5503889547036802	0.27815897624909236	-0.04008717181186977
stage_sample_bootstrap	262	latent_PCA_ridge_q3	0.2737714553011288	0.523349565257394	0.3031929787971039	-0.0294215234959751
DMR_bootstrap	263	8-cell_baseline	0.3361887957225419	0.40428749556520444	0.3361887957225419	0.0
stage_sample_bootstrap	263	8-cell_baseline	0.29831303310908175	0.47508629047668877	0.29831303310908175	0.0
DMR_bootstrap	263	DMR_module_ridge_k16	0.32996250905679736	0.3829020124995526	0.3361887957225419	-0.00622628666574454
stage_sample_bootstrap	263	DMR_module_ridge_k16	0.28801100656149325	0.4775925209396394	0.29831303310908175	-0.010302026547588494
DMR_bootstrap	263	latent_PCA_ridge_q3	0.31150672234098414	0.44876679487060783	0.3361887957225419	-0.024682073381557756
stage_sample_bootstrap	263	latent_PCA_ridge_q3	0.27143905339384417	0.521107946511325	0.29831303310908175	-0.026873979715237584
DMR_bootstrap	264	8-cell_baseline	0.3239650251407177	0.391877914567245	0.3239650251407177	0.0
stage_sample_bootstrap	264	8-cell_baseline	0.3042850022587946	0.48202002484410267	0.3042850022587946	0.0
DMR_bootstrap	264	DMR_module_ridge_k16	0.3177300272052104	0.3826269685652684	0.3239650251407177	-0.006234997935507303
stage_sample_bootstrap	264	DMR_module_ridge_k16	0.2962885697379956	0.48262444024911755	0.3042850022587946	-0.007996432520799013
DMR_bootstrap	264	latent_PCA_ridge_q3	0.3056545927189311	0.4154775757942414	0.3239650251407177	-0.018310432421786593
stage_sample_bootstrap	264	latent_PCA_ridge_q3	0.278114243889117	0.5333696203402957	0.3042850022587946	-0.026170758369677638
DMR_bootstrap	265	8-cell_baseline	0.3216385118150709	0.42057462093474485	0.3216385118150709	0.0
stage_sample_bootstrap	265	8-cell_baseline	0.30006460562959486	0.4786180612664368	0.30006460562959486	0.0
DMR_bootstrap	265	DMR_module_ridge_k16	0.3024533001940051	0.44264984151618453	0.3216385118150709	-0.01918521162106579
stage_sample_bootstrap	265	DMR_module_ridge_k16	0.2908938343880032	0.47988017559881624	0.30006460562959486	-0.009170771241591658
DMR_bootstrap	265	latent_PCA_ridge_q3	0.27590266723556844	0.5087358031151106	0.3216385118150709	-0.04573584457950247
stage_sample_bootstrap	265	latent_PCA_ridge_q3	0.2741093871871901	0.5260593973143319	0.30006460562959486	-0.02595521844240478
DMR_bootstrap	266	8-cell_baseline	0.32802182297685045	0.3891213497327289	0.32802182297685045	0.0
stage_sample_bootstrap	266	8-cell_baseline	0.30161194847899075	0.4710990447073148	0.30161194847899075	0.0
DMR_bootstrap	266	DMR_module_ridge_k16	0.322536697173628	0.3532397616840573	0.32802182297685045	-0.005485125803222468
stage_sample_bootstrap	266	DMR_module_ridge_k16	0.2903617252711628	0.47078048967858876	0.30161194847899075	-0.01125022320782798
DMR_bootstrap	266	latent_PCA_ridge_q3	0.2968362772971402	0.3907655719619504	0.32802182297685045	-0.03118554567971027
stage_sample_bootstrap	266	latent_PCA_ridge_q3	0.2717419000287914	0.5183799927888953	0.30161194847899075	-0.02987004845019936
DMR_bootstrap	267	8-cell_baseline	0.2428421496934525	0.5579580981214818	0.2428421496934525	0.0
stage_sample_bootstrap	267	8-cell_baseline	0.3070906629454982	0.4471187663416603	0.3070906629454982	0.0
DMR_bootstrap	267	DMR_module_ridge_k16	0.24251424650426903	0.5113613142066267	0.2428421496934525	-0.00032790318918346495
stage_sample_bootstrap	267	DMR_module_ridge_k16	0.29437842048269225	0.44953394475214836	0.3070906629454982	-0.012712242462805945
DMR_bootstrap	267	latent_PCA_ridge_q3	0.23268031869235775	0.5368711015512936	0.2428421496934525	-0.010161831001094745
stage_sample_bootstrap	267	latent_PCA_ridge_q3	0.2744999227855259	0.503677820919626	0.3070906629454982	-0.03259074015997232
DMR_bootstrap	268	8-cell_baseline	0.26871533108284473	0.5093730015524469	0.26871533108284473	0.0
stage_sample_bootstrap	268	8-cell_baseline	0.3008628017871503	0.46798063961165937	0.3008628017871503	0.0
DMR_bootstrap	268	DMR_module_ridge_k16	0.27125684410523376	0.45610739926175115	0.26871533108284473	0.0025415130223890303
stage_sample_bootstrap	268	DMR_module_ridge_k16	0.2909186721782023	0.4727176141622646	0.3008628017871503	-0.009944129608948027
DMR_bootstrap	268	latent_PCA_ridge_q3	0.24306451204054777	0.5381766653196437	0.26871533108284473	-0.025650819042296963
stage_sample_bootstrap	268	latent_PCA_ridge_q3	0.27151124800863846	0.5248703404740758	0.3008628017871503	-0.02935155377851184
DMR_bootstrap	269	8-cell_baseline	0.2614480857067482	0.5580544337759965	0.2614480857067482	0.0
stage_sample_bootstrap	269	8-cell_baseline	0.3032493958815201	0.4691848093827397	0.3032493958815201	0.0
DMR_bootstrap	269	DMR_module_ridge_k16	0.26184515258889113	0.5396057215490841	0.2614480857067482	0.00039706688214291574
stage_sample_bootstrap	269	DMR_module_ridge_k16	0.2905467408172213	0.4751352287910739	0.3032493958815201	-0.012702655064298796
DMR_bootstrap	269	latent_PCA_ridge_q3	0.22775295012588115	0.6773090482028472	0.2614480857067482	-0.033695135580867064
stage_sample_bootstrap	269	latent_PCA_ridge_q3	0.2719625292707375	0.5209091502432079	0.3032493958815201	-0.031286866610782615
DMR_bootstrap	270	8-cell_baseline	0.3333653723270177	0.36117570182378733	0.3333653723270177	0.0
stage_sample_bootstrap	270	8-cell_baseline	0.30391758770747895	0.4689108407037209	0.30391758770747895	0.0
DMR_bootstrap	270	DMR_module_ridge_k16	0.3237399725357287	0.3739279000845064	0.3333653723270177	-0.009625399791288958
stage_sample_bootstrap	270	DMR_module_ridge_k16	0.29112589880492284	0.47096444057585	0.30391758770747895	-0.012791688902556109
DMR_bootstrap	270	latent_PCA_ridge_q3	0.29000332415669217	0.49460241464372334	0.3333653723270177	-0.04336204817032552
stage_sample_bootstrap	270	latent_PCA_ridge_q3	0.275080945885499	0.5134200806708135	0.30391758770747895	-0.02883664182197998
DMR_bootstrap	271	8-cell_baseline	0.36323543535339775	0.26711624232415987	0.36323543535339775	0.0
stage_sample_bootstrap	271	8-cell_baseline	0.29759334428528894	0.47669617965514055	0.29759334428528894	0.0
DMR_bootstrap	271	DMR_module_ridge_k16	0.34884932072690916	0.2573863707278419	0.36323543535339775	-0.014386114626488589
stage_sample_bootstrap	271	DMR_module_ridge_k16	0.2850307503425629	0.48494415599437113	0.29759334428528894	-0.01256259394272602
DMR_bootstrap	271	latent_PCA_ridge_q3	0.31883700471197923	0.315787017034435	0.36323543535339775	-0.04439843064141852
stage_sample_bootstrap	271	latent_PCA_ridge_q3	0.27102367627916185	0.5186301963890256	0.29759334428528894	-0.02656966800612709
DMR_bootstrap	272	8-cell_baseline	0.28558487202311705	0.52583647815979	0.28558487202311705	0.0
stage_sample_bootstrap	272	8-cell_baseline	0.30369122858031994	0.46058145738220263	0.30369122858031994	0.0
DMR_bootstrap	272	DMR_module_ridge_k16	0.27252584290902754	0.5349979786621616	0.28558487202311705	-0.013059029114089515
stage_sample_bootstrap	272	DMR_module_ridge_k16	0.2924558219893049	0.4586670883220418	0.30369122858031994	-0.011235406591015018
DMR_bootstrap	272	latent_PCA_ridge_q3	0.254497611162572	0.5943880770527115	0.28558487202311705	-0.03108726086054503
stage_sample_bootstrap	272	latent_PCA_ridge_q3	0.2735050122255469	0.5092006209605173	0.30369122858031994	-0.030186216354773032
DMR_bootstrap	273	8-cell_baseline	0.2980636964422127	0.3847295494984194	0.2980636964422127	0.0
stage_sample_bootstrap	273	8-cell_baseline	0.3002699935239913	0.48529787080178	0.3002699935239913	0.0
DMR_bootstrap	273	DMR_module_ridge_k16	0.2912934321468726	0.35091984979594715	0.2980636964422127	-0.0067702642953401115
stage_sample_bootstrap	273	DMR_module_ridge_k16	0.29063637200365056	0.4856437812031162	0.3002699935239913	-0.009633621520340752
DMR_bootstrap	273	latent_PCA_ridge_q3	0.26108457931353724	0.4725197880653387	0.2980636964422127	-0.036979117128675465
stage_sample_bootstrap	273	latent_PCA_ridge_q3	0.2733422227366074	0.5313661412359428	0.3002699935239913	-0.026927770787383898
DMR_bootstrap	274	8-cell_baseline	0.2935645354810454	0.41202927046681237	0.2935645354810454	0.0
stage_sample_bootstrap	274	8-cell_baseline	0.30313270005346676	0.46002934314639865	0.30313270005346676	0.0
DMR_bootstrap	274	DMR_module_ridge_k16	0.2672682388087069	0.4285648609859251	0.2935645354810454	-0.02629629667233846
stage_sample_bootstrap	274	DMR_module_ridge_k16	0.29088557543840954	0.4617102240433037	0.30313270005346676	-0.012247124615057225
DMR_bootstrap	274	latent_PCA_ridge_q3	0.2617965547743376	0.41437225252671095	0.2935645354810454	-0.03176798070670778
stage_sample_bootstrap	274	latent_PCA_ridge_q3	0.2742967546721935	0.5039437481229083	0.30313270005346676	-0.028835945381273265
DMR_bootstrap	275	8-cell_baseline	0.2614364589473876	0.6080467740495603	0.2614364589473876	0.0
stage_sample_bootstrap	275	8-cell_baseline	0.30839435675111276	0.44959114137211653	0.30839435675111276	0.0
DMR_bootstrap	275	DMR_module_ridge_k16	0.2462641491668439	0.6246942409089941	0.2614364589473876	-0.015172309780543708
stage_sample_bootstrap	275	DMR_module_ridge_k16	0.2964688449534385	0.4486886000306926	0.30839435675111276	-0.01192551179767426
DMR_bootstrap	275	latent_PCA_ridge_q3	0.235013749213444	0.6568688427017805	0.2614364589473876	-0.02642270973394359
stage_sample_bootstrap	275	latent_PCA_ridge_q3	0.2753741503930426	0.5088430798621556	0.30839435675111276	-0.03302020635807018
DMR_bootstrap	276	8-cell_baseline	0.2661682119204681	0.5825950006046038	0.2661682119204681	0.0
stage_sample_bootstrap	276	8-cell_baseline	0.3069879843208277	0.4587207673175099	0.3069879843208277	0.0
DMR_bootstrap	276	DMR_module_ridge_k16	0.26280134134779903	0.5663673293495127	0.2661682119204681	-0.003366870572669045
stage_sample_bootstrap	276	DMR_module_ridge_k16	0.29557601316401394	0.4578577256277518	0.3069879843208277	-0.01141197115681375
DMR_bootstrap	276	latent_PCA_ridge_q3	0.24295385089629531	0.6332738193642908	0.2661682119204681	-0.023214361024172764
stage_sample_bootstrap	276	latent_PCA_ridge_q3	0.27520867622829076	0.5120689621477487	0.3069879843208277	-0.03177930809253693
DMR_bootstrap	277	8-cell_baseline	0.3252094188246764	0.4830504494046826	0.3252094188246764	0.0
stage_sample_bootstrap	277	8-cell_baseline	0.2993994645591227	0.47694601037540024	0.2993994645591227	0.0
DMR_bootstrap	277	DMR_module_ridge_k16	0.3211475362421242	0.4573590510900581	0.3252094188246764	-0.00406188258255219
stage_sample_bootstrap	277	DMR_module_ridge_k16	0.28964710922904113	0.47509768528924307	0.2993994645591227	-0.009752355330081564
DMR_bootstrap	277	latent_PCA_ridge_q3	0.2880610581085458	0.5620307959928816	0.3252094188246764	-0.03714836071613059
stage_sample_bootstrap	277	latent_PCA_ridge_q3	0.2706045374615301	0.524976584239824	0.2993994645591227	-0.02879492709759257
DMR_bootstrap	278	8-cell_baseline	0.29362417604040014	0.38985026809207707	0.29362417604040014	0.0
stage_sample_bootstrap	278	8-cell_baseline	0.3005590850539039	0.47322130148592306	0.3005590850539039	0.0
DMR_bootstrap	278	DMR_module_ridge_k16	0.2737171136158225	0.41766569398440834	0.29362417604040014	-0.019907062424577626
stage_sample_bootstrap	278	DMR_module_ridge_k16	0.28792246369168667	0.47977487943956637	0.3005590850539039	-0.012636621362217215
DMR_bootstrap	278	latent_PCA_ridge_q3	0.26030290196952827	0.4589395631724958	0.29362417604040014	-0.033321274070871876
stage_sample_bootstrap	278	latent_PCA_ridge_q3	0.27537129653522363	0.5080986563424309	0.3005590850539039	-0.025187788518680254
DMR_bootstrap	279	8-cell_baseline	0.30341790246275135	0.5050615231320069	0.30341790246275135	0.0
stage_sample_bootstrap	279	8-cell_baseline	0.29565206240688113	0.48037331712016595	0.29565206240688113	0.0
DMR_bootstrap	279	DMR_module_ridge_k16	0.2847047464265891	0.49735849990255276	0.30341790246275135	-0.01871315603616225
stage_sample_bootstrap	279	DMR_module_ridge_k16	0.2863976780723497	0.48017496858699077	0.29565206240688113	-0.009254384334531407
DMR_bootstrap	279	latent_PCA_ridge_q3	0.2760770357886446	0.505995144069111	0.30341790246275135	-0.027340866674106734
stage_sample_bootstrap	279	latent_PCA_ridge_q3	0.27040431209415844	0.5209999846790608	0.29565206240688113	-0.025247750312722694
DMR_bootstrap	280	8-cell_baseline	0.26121205201930625	0.5712603365298693	0.26121205201930625	0.0
stage_sample_bootstrap	280	8-cell_baseline	0.30381028052921627	0.45739172752601176	0.30381028052921627	0.0
DMR_bootstrap	280	DMR_module_ridge_k16	0.25616379571445724	0.5685190908210762	0.26121205201930625	-0.005048256304849008
stage_sample_bootstrap	280	DMR_module_ridge_k16	0.293028859537058	0.4581125240485703	0.30381028052921627	-0.010781420992158286
DMR_bootstrap	280	latent_PCA_ridge_q3	0.24449194715602696	0.5936953506200485	0.26121205201930625	-0.016720104863279295
stage_sample_bootstrap	280	latent_PCA_ridge_q3	0.27291288785377354	0.508034665800802	0.30381028052921627	-0.030897392675442725
DMR_bootstrap	281	8-cell_baseline	0.2995314948965673	0.4430549910162515	0.2995314948965673	0.0
stage_sample_bootstrap	281	8-cell_baseline	0.3008150887731616	0.48040959081112056	0.3008150887731616	0.0
DMR_bootstrap	281	DMR_module_ridge_k16	0.29020892373218066	0.4429616431431972	0.2995314948965673	-0.009322571164386617
stage_sample_bootstrap	281	DMR_module_ridge_k16	0.291455900291039	0.4774717304946677	0.3008150887731616	-0.009359188482122582
DMR_bootstrap	281	latent_PCA_ridge_q3	0.27502992867137505	0.48420934450584663	0.2995314948965673	-0.02450156622519223
stage_sample_bootstrap	281	latent_PCA_ridge_q3	0.2728841613329032	0.5284469012125749	0.3008150887731616	-0.02793092744025838
DMR_bootstrap	282	8-cell_baseline	0.27503906346327317	0.5171255438785939	0.27503906346327317	0.0
stage_sample_bootstrap	282	8-cell_baseline	0.300797332399251	0.48093322029734636	0.300797332399251	0.0
DMR_bootstrap	282	DMR_module_ridge_k16	0.26905545147552323	0.5268741664934014	0.27503906346327317	-0.005983611987749937
stage_sample_bootstrap	282	DMR_module_ridge_k16	0.29055442584554164	0.48279539435393565	0.300797332399251	-0.010242906553709352
DMR_bootstrap	282	latent_PCA_ridge_q3	0.2736404672761928	0.48086765818395866	0.27503906346327317	-0.001398596187080381
stage_sample_bootstrap	282	latent_PCA_ridge_q3	0.2731121386443061	0.5280366637019305	0.300797332399251	-0.02768519375494488
DMR_bootstrap	283	8-cell_baseline	0.28700237260650685	0.4180881819784175	0.28700237260650685	0.0
stage_sample_bootstrap	283	8-cell_baseline	0.29743615983379706	0.4718769632771289	0.29743615983379706	0.0
DMR_bootstrap	283	DMR_module_ridge_k16	0.2780682348017522	0.40255111608447947	0.28700237260650685	-0.00893413780475466
stage_sample_bootstrap	283	DMR_module_ridge_k16	0.28663861119643524	0.47562130444328804	0.29743615983379706	-0.01079754863736182
DMR_bootstrap	283	latent_PCA_ridge_q3	0.25818395416987333	0.46566183696158475	0.28700237260650685	-0.02881841843663352
stage_sample_bootstrap	283	latent_PCA_ridge_q3	0.27131632461548666	0.5121079872799482	0.29743615983379706	-0.026119835218310405
DMR_bootstrap	284	8-cell_baseline	0.27650766471026283	0.5212773740347096	0.27650766471026283	0.0
stage_sample_bootstrap	284	8-cell_baseline	0.3023925643812894	0.460915144213091	0.3023925643812894	0.0
DMR_bootstrap	284	DMR_module_ridge_k16	0.2641684982779958	0.5333401573876437	0.27650766471026283	-0.012339166432267012
stage_sample_bootstrap	284	DMR_module_ridge_k16	0.2906435713758111	0.4632422598865664	0.3023925643812894	-0.011748993005478325
DMR_bootstrap	284	latent_PCA_ridge_q3	0.26170271252994576	0.5227482201476423	0.27650766471026283	-0.014804952180317077
stage_sample_bootstrap	284	latent_PCA_ridge_q3	0.2723957276284252	0.5124686128269	0.3023925643812894	-0.029996836752864242
DMR_bootstrap	285	8-cell_baseline	0.26915293797971074	0.5403548571664374	0.26915293797971074	0.0
stage_sample_bootstrap	285	8-cell_baseline	0.30308886336087165	0.4772642985329101	0.30308886336087165	0.0
DMR_bootstrap	285	DMR_module_ridge_k16	0.257294388534894	0.5575257557986841	0.26915293797971074	-0.011858549444816735
stage_sample_bootstrap	285	DMR_module_ridge_k16	0.29273461577284776	0.47778312831099523	0.30308886336087165	-0.01035424758802389
DMR_bootstrap	285	latent_PCA_ridge_q3	0.26543932617125826	0.5064701568380885	0.26915293797971074	-0.003713611808452477
stage_sample_bootstrap	285	latent_PCA_ridge_q3	0.2721452989099352	0.5321119670109632	0.30308886336087165	-0.030943564450936434
DMR_bootstrap	286	8-cell_baseline	0.2794187539440067	0.5246737803103018	0.2794187539440067	0.0
stage_sample_bootstrap	286	8-cell_baseline	0.30075653131646063	0.4651825188467584	0.30075653131646063	0.0
DMR_bootstrap	286	DMR_module_ridge_k16	0.27625866280591876	0.5262480703846465	0.2794187539440067	-0.0031600911380879615
stage_sample_bootstrap	286	DMR_module_ridge_k16	0.2891217073086522	0.4692736069599942	0.30075653131646063	-0.011634824007808409
DMR_bootstrap	286	latent_PCA_ridge_q3	0.26271666718787956	0.5653826685090456	0.2794187539440067	-0.016702086756127166
stage_sample_bootstrap	286	latent_PCA_ridge_q3	0.2700267150253678	0.5202687004451003	0.30075653131646063	-0.030729816291092837
DMR_bootstrap	287	8-cell_baseline	0.26438223215397433	0.578274497729222	0.26438223215397433	0.0
stage_sample_bootstrap	287	8-cell_baseline	0.29521833955732907	0.4821918275405117	0.29521833955732907	0.0
DMR_bootstrap	287	DMR_module_ridge_k16	0.264576215954888	0.5534020467361409	0.26438223215397433	0.0001939838009136774
stage_sample_bootstrap	287	DMR_module_ridge_k16	0.28463054771735863	0.4825739955010915	0.29521833955732907	-0.01058779183997044
DMR_bootstrap	287	latent_PCA_ridge_q3	0.24689872207691396	0.6130392881672831	0.26438223215397433	-0.017483510077060366
stage_sample_bootstrap	287	latent_PCA_ridge_q3	0.2725129009996586	0.5080852697256942	0.29521833955732907	-0.022705438557670488
DMR_bootstrap	288	8-cell_baseline	0.30982384497821364	0.4275342912516518	0.30982384497821364	0.0
stage_sample_bootstrap	288	8-cell_baseline	0.2978812022142214	0.474523890642154	0.2978812022142214	0.0
DMR_bootstrap	288	DMR_module_ridge_k16	0.30680846435870657	0.4106511154845744	0.30982384497821364	-0.0030153806195070687
stage_sample_bootstrap	288	DMR_module_ridge_k16	0.2879316235535309	0.4721798940010263	0.2978812022142214	-0.009949578660690461
DMR_bootstrap	288	latent_PCA_ridge_q3	0.29412890285297144	0.43852733693890034	0.30982384497821364	-0.015694942125242195
stage_sample_bootstrap	288	latent_PCA_ridge_q3	0.2700083507587119	0.5194708972004715	0.2978812022142214	-0.027872851455509495
DMR_bootstrap	289	8-cell_baseline	0.2967731750878455	0.44543824328109877	0.2967731750878455	0.0
stage_sample_bootstrap	289	8-cell_baseline	0.2964630261679649	0.47858225866842385	0.2964630261679649	0.0
DMR_bootstrap	289	DMR_module_ridge_k16	0.2836637018153029	0.43184290656278196	0.2967731750878455	-0.013109473272542582
stage_sample_bootstrap	289	DMR_module_ridge_k16	0.2875420019806201	0.47415931036371384	0.2964630261679649	-0.008921024187344806
DMR_bootstrap	289	latent_PCA_ridge_q3	0.2655858700163902	0.47608904007032243	0.2967731750878455	-0.031187305071455285
stage_sample_bootstrap	289	latent_PCA_ridge_q3	0.2700062297455947	0.518916939965434	0.2964630261679649	-0.0264567964223702
DMR_bootstrap	290	8-cell_baseline	0.36133558634707497	0.32113823488060667	0.36133558634707497	0.0
stage_sample_bootstrap	290	8-cell_baseline	0.3032835085725041	0.46515841395720964	0.3032835085725041	0.0
DMR_bootstrap	290	DMR_module_ridge_k16	0.35265394421169277	0.32990354760955215	0.36133558634707497	-0.008681642135382195
stage_sample_bootstrap	290	DMR_module_ridge_k16	0.2916461105764555	0.4690490318053541	0.3032835085725041	-0.01163739799604857
DMR_bootstrap	290	latent_PCA_ridge_q3	0.3208585932622604	0.43961089996721886	0.36133558634707497	-0.04047699308481456
stage_sample_bootstrap	290	latent_PCA_ridge_q3	0.2731251839747298	0.5200115955904144	0.3032835085725041	-0.03015832459777429
DMR_bootstrap	291	8-cell_baseline	0.30798009451123487	0.3561150324274002	0.30798009451123487	0.0
stage_sample_bootstrap	291	8-cell_baseline	0.29858846004802186	0.47444117759679394	0.29858846004802186	0.0
DMR_bootstrap	291	DMR_module_ridge_k16	0.30208379082656445	0.3116495327077821	0.30798009451123487	-0.005896303684670423
stage_sample_bootstrap	291	DMR_module_ridge_k16	0.2899804380856395	0.4694947716400743	0.29858846004802186	-0.008608021962382362
DMR_bootstrap	291	latent_PCA_ridge_q3	0.27705713998414383	0.4006554111095882	0.30798009451123487	-0.03092295452709104
stage_sample_bootstrap	291	latent_PCA_ridge_q3	0.2689441793193434	0.5288961035814537	0.29858846004802186	-0.029644280728678474
DMR_bootstrap	292	8-cell_baseline	0.2628941704430258	0.6076425395137773	0.2628941704430258	0.0
stage_sample_bootstrap	292	8-cell_baseline	0.29494696448652685	0.492667054599494	0.29494696448652685	0.0
DMR_bootstrap	292	DMR_module_ridge_k16	0.25114243006758497	0.6236672988123532	0.2628941704430258	-0.011751740375440856
stage_sample_bootstrap	292	DMR_module_ridge_k16	0.28484128845436596	0.4939535811815595	0.29494696448652685	-0.010105676032160893
DMR_bootstrap	292	latent_PCA_ridge_q3	0.23588631025273044	0.6700323148112007	0.2628941704430258	-0.027007860190295385
stage_sample_bootstrap	292	latent_PCA_ridge_q3	0.2721079279335984	0.5212358090901112	0.29494696448652685	-0.02283903655292846
DMR_bootstrap	293	8-cell_baseline	0.26356921108393283	0.5200586638555216	0.26356921108393283	0.0
stage_sample_bootstrap	293	8-cell_baseline	0.29961262024407725	0.4712639261811099	0.29961262024407725	0.0
DMR_bootstrap	293	DMR_module_ridge_k16	0.24395058974917283	0.5383757067417951	0.26356921108393283	-0.01961862133476
stage_sample_bootstrap	293	DMR_module_ridge_k16	0.28766168294443784	0.4750638401891725	0.29961262024407725	-0.01195093729963942
DMR_bootstrap	293	latent_PCA_ridge_q3	0.23629151763384657	0.5573414210309535	0.26356921108393283	-0.027277693450086266
stage_sample_bootstrap	293	latent_PCA_ridge_q3	0.271150469212295	0.5154178751357767	0.29961262024407725	-0.028462151031782235
DMR_bootstrap	294	8-cell_baseline	0.29268523566200444	0.5099012800184736	0.29268523566200444	0.0
stage_sample_bootstrap	294	8-cell_baseline	0.30530529273792384	0.4550459193759812	0.30530529273792384	0.0
DMR_bootstrap	294	DMR_module_ridge_k16	0.27645120226528613	0.5252982240993535	0.29268523566200444	-0.016234033396718306
stage_sample_bootstrap	294	DMR_module_ridge_k16	0.29382637890677543	0.4547522398024986	0.30530529273792384	-0.011478913831148407
DMR_bootstrap	294	latent_PCA_ridge_q3	0.25780901595327194	0.5605097728775877	0.29268523566200444	-0.0348762197087325
stage_sample_bootstrap	294	latent_PCA_ridge_q3	0.27626488360221363	0.4988932446727347	0.30530529273792384	-0.02904040913571021
DMR_bootstrap	295	8-cell_baseline	0.29434955697495174	0.4317528467529265	0.29434955697495174	0.0
stage_sample_bootstrap	295	8-cell_baseline	0.2929197908992307	0.48943679892693887	0.2929197908992307	0.0
DMR_bootstrap	295	DMR_module_ridge_k16	0.28101238645734283	0.4434521149273742	0.29434955697495174	-0.01333717051760891
stage_sample_bootstrap	295	DMR_module_ridge_k16	0.28374748612473455	0.4874484976183013	0.2929197908992307	-0.009172304774496154
DMR_bootstrap	295	latent_PCA_ridge_q3	0.2607495240860875	0.5037364423127773	0.29434955697495174	-0.03360003288886426
stage_sample_bootstrap	295	latent_PCA_ridge_q3	0.27052970946138644	0.5149697757774588	0.2929197908992307	-0.022390081437844267
DMR_bootstrap	296	8-cell_baseline	0.29294056222620524	0.555609983607665	0.29294056222620524	0.0
stage_sample_bootstrap	296	8-cell_baseline	0.30199962144771064	0.46235800007540706	0.30199962144771064	0.0
DMR_bootstrap	296	DMR_module_ridge_k16	0.2875432801314839	0.550470968629836	0.29294056222620524	-0.005397282094721345
stage_sample_bootstrap	296	DMR_module_ridge_k16	0.28965127052188955	0.4710086821697574	0.30199962144771064	-0.012348350925821094
DMR_bootstrap	296	latent_PCA_ridge_q3	0.2698958831901499	0.6070377534872103	0.29294056222620524	-0.023044679036055338
stage_sample_bootstrap	296	latent_PCA_ridge_q3	0.272802732928482	0.5196903053686923	0.30199962144771064	-0.029196888519228636
DMR_bootstrap	297	8-cell_baseline	0.26496814085685716	0.5981761875362761	0.26496814085685716	0.0
stage_sample_bootstrap	297	8-cell_baseline	0.303612284094839	0.4631151001331125	0.303612284094839	0.0
DMR_bootstrap	297	DMR_module_ridge_k16	0.2605629285633416	0.5808073167927226	0.26496814085685716	-0.004405212293515537
stage_sample_bootstrap	297	DMR_module_ridge_k16	0.28997883847372136	0.4675678691774194	0.303612284094839	-0.013633445621117624
DMR_bootstrap	297	latent_PCA_ridge_q3	0.2504336318097062	0.6053819289117622	0.26496814085685716	-0.014534509047150979
stage_sample_bootstrap	297	latent_PCA_ridge_q3	0.27551114444700814	0.4980152205689468	0.303612284094839	-0.02810113964783084
DMR_bootstrap	298	8-cell_baseline	0.2673291668837998	0.4248792102451841	0.2673291668837998	0.0
stage_sample_bootstrap	298	8-cell_baseline	0.2999070011792549	0.4880397409993978	0.2999070011792549	0.0
DMR_bootstrap	298	DMR_module_ridge_k16	0.2603595129230081	0.3970667777902499	0.2673291668837998	-0.006969653960791744
stage_sample_bootstrap	298	DMR_module_ridge_k16	0.2905258712602485	0.48510916510555907	0.2999070011792549	-0.009381129919006415
DMR_bootstrap	298	latent_PCA_ridge_q3	0.23787548578269785	0.46539432923949897	0.2673291668837998	-0.02945368110110197
stage_sample_bootstrap	298	latent_PCA_ridge_q3	0.27252521247997613	0.5320471764436592	0.2999070011792549	-0.027381788699278764
DMR_bootstrap	299	8-cell_baseline	0.30222948297827157	0.4592848366635156	0.30222948297827157	0.0
stage_sample_bootstrap	299	8-cell_baseline	0.30413975007390764	0.45898166784592603	0.30413975007390764	0.0
DMR_bootstrap	299	DMR_module_ridge_k16	0.3025355394492614	0.4008860222900683	0.30222948297827157	0.0003060564709898572
stage_sample_bootstrap	299	DMR_module_ridge_k16	0.2918764171251572	0.4672040317347263	0.30413975007390764	-0.012263332948750427
DMR_bootstrap	299	latent_PCA_ridge_q3	0.23725545259991543	0.5840612749941682	0.30222948297827157	-0.06497403037835614
stage_sample_bootstrap	299	latent_PCA_ridge_q3	0.2717412920484573	0.5235591000096879	0.30413975007390764	-0.03239845802545033
DMR_bootstrap	300	8-cell_baseline	0.30488994570807293	0.5040609523747779	0.30488994570807293	0.0
stage_sample_bootstrap	300	8-cell_baseline	0.30541767881410564	0.449805834440826	0.30541767881410564	0.0
DMR_bootstrap	300	DMR_module_ridge_k16	0.29322078166620097	0.5048093900266715	0.30488994570807293	-0.01166916404187196
stage_sample_bootstrap	300	DMR_module_ridge_k16	0.29370200894820636	0.45331296809589827	0.30541767881410564	-0.01171566986589928
DMR_bootstrap	300	latent_PCA_ridge_q3	0.2738322771807772	0.5527850942426531	0.30488994570807293	-0.031057668527295745
stage_sample_bootstrap	300	latent_PCA_ridge_q3	0.2722016970396378	0.5173408266512027	0.30541767881410564	-0.03321598177446783
DMR_bootstrap	301	8-cell_baseline	0.28287151302709507	0.528637768106904	0.28287151302709507	0.0
stage_sample_bootstrap	301	8-cell_baseline	0.30250093948339657	0.4639051465330128	0.30250093948339657	0.0
DMR_bootstrap	301	DMR_module_ridge_k16	0.273440434035024	0.521866327220695	0.28287151302709507	-0.009431078992071074
stage_sample_bootstrap	301	DMR_module_ridge_k16	0.29100485796595343	0.4650232928201532	0.30250093948339657	-0.011496081517443135
DMR_bootstrap	301	latent_PCA_ridge_q3	0.22126556997865296	0.6720881376754629	0.28287151302709507	-0.06160594304844211
stage_sample_bootstrap	301	latent_PCA_ridge_q3	0.2740652166051743	0.5073595433996995	0.30250093948339657	-0.02843572287822227
DMR_bootstrap	302	8-cell_baseline	0.33661979951138304	0.3894865017030694	0.33661979951138304	0.0
stage_sample_bootstrap	302	8-cell_baseline	0.3014109995161694	0.4649155210111703	0.3014109995161694	0.0
DMR_bootstrap	302	DMR_module_ridge_k16	0.32353621670142846	0.39424859071970186	0.33661979951138304	-0.013083582809954586
stage_sample_bootstrap	302	DMR_module_ridge_k16	0.2922367319158271	0.4649390218819183	0.3014109995161694	-0.00917426760034229
DMR_bootstrap	302	latent_PCA_ridge_q3	0.29394451955260503	0.4854288278374554	0.33661979951138304	-0.04267527995877801
stage_sample_bootstrap	302	latent_PCA_ridge_q3	0.27083183612160766	0.5257220141827457	0.3014109995161694	-0.030579163394561737
DMR_bootstrap	303	8-cell_baseline	0.2734525836632517	0.5167974250860935	0.2734525836632517	0.0
stage_sample_bootstrap	303	8-cell_baseline	0.3077086511999101	0.4608000184505914	0.3077086511999101	0.0
DMR_bootstrap	303	DMR_module_ridge_k16	0.273045199639574	0.49812544215744553	0.2734525836632517	-0.00040738402367768156
stage_sample_bootstrap	303	DMR_module_ridge_k16	0.2960251056704868	0.46627503041849166	0.3077086511999101	-0.0116835455294233
DMR_bootstrap	303	latent_PCA_ridge_q3	0.2644394277316569	0.5133211502961067	0.2734525836632517	-0.009013155931594796
stage_sample_bootstrap	303	latent_PCA_ridge_q3	0.2734339910144192	0.526269440977669	0.3077086511999101	-0.03427466018549091
DMR_bootstrap	304	8-cell_baseline	0.2768057075572563	0.5424526986330322	0.2768057075572563	0.0
stage_sample_bootstrap	304	8-cell_baseline	0.29713125507339805	0.4826707464882994	0.29713125507339805	0.0
DMR_bootstrap	304	DMR_module_ridge_k16	0.2656564958322665	0.5381886513197675	0.2768057075572563	-0.011149211724989783
stage_sample_bootstrap	304	DMR_module_ridge_k16	0.2868590329261313	0.4836498862095781	0.29713125507339805	-0.010272222147266752
DMR_bootstrap	304	latent_PCA_ridge_q3	0.23688945623581875	0.611570505622841	0.2768057075572563	-0.03991625132143756
stage_sample_bootstrap	304	latent_PCA_ridge_q3	0.27416886506568267	0.5135008304785735	0.29713125507339805	-0.022962390007715383
DMR_bootstrap	305	8-cell_baseline	0.3107289196767344	0.47547637024665607	0.3107289196767344	0.0
stage_sample_bootstrap	305	8-cell_baseline	0.2969663136876716	0.4803162288315877	0.2969663136876716	0.0
DMR_bootstrap	305	DMR_module_ridge_k16	0.2899792054026021	0.5165565435539557	0.3107289196767344	-0.020749714274132303
stage_sample_bootstrap	305	DMR_module_ridge_k16	0.28624009284797075	0.4842502056050909	0.2969663136876716	-0.010726220839700873
DMR_bootstrap	305	latent_PCA_ridge_q3	0.2785905613328974	0.5402984160024791	0.3107289196767344	-0.03213835834383699
stage_sample_bootstrap	305	latent_PCA_ridge_q3	0.2729993961023403	0.5164070213067259	0.2969663136876716	-0.023966917585331315
DMR_bootstrap	306	8-cell_baseline	0.3103048855506479	0.4758387964177623	0.3103048855506479	0.0
stage_sample_bootstrap	306	8-cell_baseline	0.2952632565093496	0.4911527203542907	0.2952632565093496	0.0
DMR_bootstrap	306	DMR_module_ridge_k16	0.30494296633389534	0.4552705000706541	0.3103048855506479	-0.005361919216752553
stage_sample_bootstrap	306	DMR_module_ridge_k16	0.2848855192366436	0.49199734640453624	0.2952632565093496	-0.010377737272705967
DMR_bootstrap	306	latent_PCA_ridge_q3	0.2842268129668494	0.4979829768286685	0.3103048855506479	-0.026078072583798517
stage_sample_bootstrap	306	latent_PCA_ridge_q3	0.2707020179055458	0.5236473059252963	0.2952632565093496	-0.02456123860380377
DMR_bootstrap	307	8-cell_baseline	0.28287504043484796	0.5935486477579989	0.28287504043484796	0.0
stage_sample_bootstrap	307	8-cell_baseline	0.30472345191222977	0.46798129639377734	0.30472345191222977	0.0
DMR_bootstrap	307	DMR_module_ridge_k16	0.27018992736494113	0.5994899707018976	0.28287504043484796	-0.012685113069906828
stage_sample_bootstrap	307	DMR_module_ridge_k16	0.29321889303846815	0.4699241633357693	0.30472345191222977	-0.011504558873761617
DMR_bootstrap	307	latent_PCA_ridge_q3	0.2667605998218641	0.5955180680513398	0.28287504043484796	-0.016114440612983838
stage_sample_bootstrap	307	latent_PCA_ridge_q3	0.275564502266939	0.5185987141310419	0.30472345191222977	-0.029158949645290755
DMR_bootstrap	308	8-cell_baseline	0.2937367673015527	0.47903790142298863	0.2937367673015527	0.0
stage_sample_bootstrap	308	8-cell_baseline	0.2959808136627052	0.4869945784196403	0.2959808136627052	0.0
DMR_bootstrap	308	DMR_module_ridge_k16	0.2696695841130732	0.49659943116995386	0.2937367673015527	-0.024067183188479502
stage_sample_bootstrap	308	DMR_module_ridge_k16	0.2861989136936098	0.48733297519817365	0.2959808136627052	-0.009781899969095398
DMR_bootstrap	308	latent_PCA_ridge_q3	0.2636563182603347	0.47910428394513516	0.2937367673015527	-0.030080449041217983
stage_sample_bootstrap	308	latent_PCA_ridge_q3	0.2696750242994339	0.5275708495572053	0.2959808136627052	-0.02630578936327127
DMR_bootstrap	309	8-cell_baseline	0.29548356528637454	0.5373584808213135	0.29548356528637454	0.0
stage_sample_bootstrap	309	8-cell_baseline	0.2965763607667646	0.47903518657051763	0.2965763607667646	0.0
DMR_bootstrap	309	DMR_module_ridge_k16	0.2912680118532521	0.5223769487357912	0.29548356528637454	-0.004215553433122465
stage_sample_bootstrap	309	DMR_module_ridge_k16	0.287201200933912	0.4751335805845523	0.2965763607667646	-0.009375159832852586
DMR_bootstrap	309	latent_PCA_ridge_q3	0.255390395656901	0.6261666478736493	0.29548356528637454	-0.04009316962947351
stage_sample_bootstrap	309	latent_PCA_ridge_q3	0.27298386524994406	0.5130740946032155	0.2965763607667646	-0.023592495516820522
DMR_bootstrap	310	8-cell_baseline	0.3126408859260698	0.36498224686303016	0.3126408859260698	0.0
stage_sample_bootstrap	310	8-cell_baseline	0.30848544679238354	0.4502582048480684	0.30848544679238354	0.0
DMR_bootstrap	310	DMR_module_ridge_k16	0.3041044739268624	0.3256264567805187	0.3126408859260698	-0.008536411999207405
stage_sample_bootstrap	310	DMR_module_ridge_k16	0.2959268235770319	0.44928139660242616	0.30848544679238354	-0.012558623215351616
DMR_bootstrap	310	latent_PCA_ridge_q3	0.2778026707883364	0.4294343686432773	0.3126408859260698	-0.034838215137733386
stage_sample_bootstrap	310	latent_PCA_ridge_q3	0.2708695407334452	0.5215237850180553	0.30848544679238354	-0.03761590605893833
DMR_bootstrap	311	8-cell_baseline	0.279414894875123	0.5203131680288972	0.279414894875123	0.0
stage_sample_bootstrap	311	8-cell_baseline	0.3000819810959704	0.46369433397112503	0.3000819810959704	0.0
DMR_bootstrap	311	DMR_module_ridge_k16	0.271846651652112	0.5540099691619363	0.279414894875123	-0.007568243223010973
stage_sample_bootstrap	311	DMR_module_ridge_k16	0.2897774560516445	0.4662617926524733	0.3000819810959704	-0.010304525044325885
DMR_bootstrap	311	latent_PCA_ridge_q3	0.26116039297028276	0.5875295603087247	0.279414894875123	-0.018254501904840237
stage_sample_bootstrap	311	latent_PCA_ridge_q3	0.2716165830314475	0.5162352640259843	0.3000819810959704	-0.028465398064522918
DMR_bootstrap	312	8-cell_baseline	0.2948225321066866	0.4766873563122273	0.2948225321066866	0.0
stage_sample_bootstrap	312	8-cell_baseline	0.3061992074973003	0.45950331669464023	0.3061992074973003	0.0
DMR_bootstrap	312	DMR_module_ridge_k16	0.28136346839921544	0.4987587438794037	0.2948225321066866	-0.01345906370747113
stage_sample_bootstrap	312	DMR_module_ridge_k16	0.29437126465170926	0.45596069766658653	0.3061992074973003	-0.011827942845591022
DMR_bootstrap	312	latent_PCA_ridge_q3	0.2776672423808501	0.4949422277319701	0.2948225321066866	-0.017155289725836464
stage_sample_bootstrap	312	latent_PCA_ridge_q3	0.2739446069728156	0.5130259706029788	0.3061992074973003	-0.0322546005244847
DMR_bootstrap	313	8-cell_baseline	0.2862489285180712	0.5855326426838965	0.2862489285180712	0.0
stage_sample_bootstrap	313	8-cell_baseline	0.3025594599066288	0.47655276040853606	0.3025594599066288	0.0
DMR_bootstrap	313	DMR_module_ridge_k16	0.27895422567962225	0.5887772445281095	0.2862489285180712	-0.007294702838448963
stage_sample_bootstrap	313	DMR_module_ridge_k16	0.29307579658311744	0.47385145008104634	0.3025594599066288	-0.00948366332351136
DMR_bootstrap	313	latent_PCA_ridge_q3	0.2862886140551187	0.5461157819901176	0.2862489285180712	3.9685537047473574e-05
stage_sample_bootstrap	313	latent_PCA_ridge_q3	0.27285089268750634	0.5288792475318564	0.3025594599066288	-0.02970856721912246
DMR_bootstrap	314	8-cell_baseline	0.2661858613003712	0.4975908233230882	0.2661858613003712	0.0
stage_sample_bootstrap	314	8-cell_baseline	0.300765200746617	0.48450053361904916	0.300765200746617	0.0
DMR_bootstrap	314	DMR_module_ridge_k16	0.2594359934909798	0.46593554537544024	0.2661858613003712	-0.006749867809391408
stage_sample_bootstrap	314	DMR_module_ridge_k16	0.29209231369860245	0.4817186201664014	0.300765200746617	-0.008672887048014555
DMR_bootstrap	314	latent_PCA_ridge_q3	0.23896082903785187	0.5280571554693413	0.2661858613003712	-0.027225032262519322
stage_sample_bootstrap	314	latent_PCA_ridge_q3	0.2735549318305328	0.5318931027679076	0.300765200746617	-0.02721026891608419
DMR_bootstrap	315	8-cell_baseline	0.2970324814786641	0.43710078000662866	0.2970324814786641	0.0
stage_sample_bootstrap	315	8-cell_baseline	0.29396572492364714	0.49675587905763174	0.29396572492364714	0.0
DMR_bootstrap	315	DMR_module_ridge_k16	0.2820413940483322	0.42986236525552834	0.2970324814786641	-0.01499108743033195
stage_sample_bootstrap	315	DMR_module_ridge_k16	0.2851749019938657	0.49571656763891203	0.29396572492364714	-0.00879082292978145
DMR_bootstrap	315	latent_PCA_ridge_q3	0.28422922327457606	0.3877506101709456	0.2970324814786641	-0.012803258204088064
stage_sample_bootstrap	315	latent_PCA_ridge_q3	0.2736827304898906	0.518877020988266	0.29396572492364714	-0.02028299443375653
DMR_bootstrap	316	8-cell_baseline	0.2842197218771706	0.5739088662097976	0.2842197218771706	0.0
stage_sample_bootstrap	316	8-cell_baseline	0.3016325659511311	0.47103922318819225	0.3016325659511311	0.0
DMR_bootstrap	316	DMR_module_ridge_k16	0.2848356242490445	0.5335970197067864	0.2842197218771706	0.000615902371873922
stage_sample_bootstrap	316	DMR_module_ridge_k16	0.2931189893114894	0.4702092461426627	0.3016325659511311	-0.008513576639641696
DMR_bootstrap	316	latent_PCA_ridge_q3	0.23653601114092765	0.6835384477925406	0.2842197218771706	-0.047683710736242946
stage_sample_bootstrap	316	latent_PCA_ridge_q3	0.2720505976038292	0.5278124092426779	0.3016325659511311	-0.029581968347301868
DMR_bootstrap	317	8-cell_baseline	0.2900847796659185	0.44653931803576546	0.2900847796659185	0.0
stage_sample_bootstrap	317	8-cell_baseline	0.30144144548953056	0.4793000803732327	0.30144144548953056	0.0
DMR_bootstrap	317	DMR_module_ridge_k16	0.2744867781572413	0.47749680777046966	0.2900847796659185	-0.015598001508677184
stage_sample_bootstrap	317	DMR_module_ridge_k16	0.29027756551277134	0.4804681818443374	0.30144144548953056	-0.011163879976759217
DMR_bootstrap	317	latent_PCA_ridge_q3	0.266309343216221	0.4982567085099173	0.2900847796659185	-0.023775436449697485
stage_sample_bootstrap	317	latent_PCA_ridge_q3	0.2734054814714063	0.5236756478047699	0.30144144548953056	-0.02803596401812425
DMR_bootstrap	318	8-cell_baseline	0.26265704724958716	0.5697025827210572	0.26265704724958716	0.0
stage_sample_bootstrap	318	8-cell_baseline	0.30478560215469896	0.4510518231411101	0.30478560215469896	0.0
DMR_bootstrap	318	DMR_module_ridge_k16	0.24680721998452107	0.5858566556645046	0.26265704724958716	-0.01584982726506609
stage_sample_bootstrap	318	DMR_module_ridge_k16	0.29140092809811463	0.4576733342311193	0.30478560215469896	-0.013384674056584334
DMR_bootstrap	318	latent_PCA_ridge_q3	0.25223734306907986	0.5456082800260516	0.26265704724958716	-0.010419704180507305
stage_sample_bootstrap	318	latent_PCA_ridge_q3	0.2734363663045269	0.5036341108400427	0.30478560215469896	-0.031349235850172075
DMR_bootstrap	319	8-cell_baseline	0.23926692263727012	0.6409735036436224	0.23926692263727012	0.0
stage_sample_bootstrap	319	8-cell_baseline	0.30258305905987515	0.47043159682881747	0.30258305905987515	0.0
DMR_bootstrap	319	DMR_module_ridge_k16	0.23009220250439935	0.6110381579643148	0.23926692263727012	-0.009174720132870767
stage_sample_bootstrap	319	DMR_module_ridge_k16	0.2906621898543404	0.4740495900845292	0.30258305905987515	-0.011920869205534756
DMR_bootstrap	319	latent_PCA_ridge_q3	0.21117209849074406	0.6477900568206403	0.23926692263727012	-0.02809482414652606
stage_sample_bootstrap	319	latent_PCA_ridge_q3	0.2725250538208398	0.5253845978244577	0.30258305905987515	-0.030058005239035346
DMR_bootstrap	320	8-cell_baseline	0.34987471169222706	0.35332663354055155	0.34987471169222706	0.0
stage_sample_bootstrap	320	8-cell_baseline	0.3073008022024496	0.4562439359661406	0.3073008022024496	0.0
DMR_bootstrap	320	DMR_module_ridge_k16	0.3336843710791073	0.39197624263815223	0.34987471169222706	-0.016190340613119747
stage_sample_bootstrap	320	DMR_module_ridge_k16	0.29444771105301887	0.4602718267357012	0.3073008022024496	-0.012853091149430729
DMR_bootstrap	320	latent_PCA_ridge_q3	0.28816232258823443	0.5393311685629882	0.34987471169222706	-0.061712389103992626
stage_sample_bootstrap	320	latent_PCA_ridge_q3	0.2762519128718609	0.5077435005838099	0.3073008022024496	-0.03104888933058869
DMR_bootstrap	321	8-cell_baseline	0.3051243436657977	0.5059339954173805	0.3051243436657977	0.0
stage_sample_bootstrap	321	8-cell_baseline	0.30210371107668604	0.474698607755869	0.30210371107668604	0.0
DMR_bootstrap	321	DMR_module_ridge_k16	0.28553332102658974	0.551385342529902	0.3051243436657977	-0.019591022639207978
stage_sample_bootstrap	321	DMR_module_ridge_k16	0.29007723838519817	0.4799366698380044	0.30210371107668604	-0.012026472691487877
DMR_bootstrap	321	latent_PCA_ridge_q3	0.26969377882948403	0.5861481121317974	0.3051243436657977	-0.03543056483631368
stage_sample_bootstrap	321	latent_PCA_ridge_q3	0.27228057154680146	0.5295024747992126	0.30210371107668604	-0.02982313952988458
DMR_bootstrap	322	8-cell_baseline	0.30603951796406514	0.4375268417659564	0.30603951796406514	0.0
stage_sample_bootstrap	322	8-cell_baseline	0.29694297576542567	0.48862554154601706	0.29694297576542567	0.0
DMR_bootstrap	322	DMR_module_ridge_k16	0.2830881433508255	0.487829294528154	0.30603951796406514	-0.02295137461323965
stage_sample_bootstrap	322	DMR_module_ridge_k16	0.2897621708811756	0.4871855546121854	0.29694297576542567	-0.007180804884250047
DMR_bootstrap	322	latent_PCA_ridge_q3	0.26850057946854566	0.518606366346159	0.30603951796406514	-0.03753893849551948
stage_sample_bootstrap	322	latent_PCA_ridge_q3	0.272430578015279	0.5347827481598447	0.29694297576542567	-0.024512397750146686
DMR_bootstrap	323	8-cell_baseline	0.26859405774707423	0.4836205364920517	0.26859405774707423	0.0
stage_sample_bootstrap	323	8-cell_baseline	0.29530097773254094	0.49275620847576035	0.29530097773254094	0.0
DMR_bootstrap	323	DMR_module_ridge_k16	0.2710953098857175	0.43404904741886796	0.26859405774707423	0.002501252138643273
stage_sample_bootstrap	323	DMR_module_ridge_k16	0.2862257229891798	0.4914231577870355	0.29530097773254094	-0.009075254743361127
DMR_bootstrap	323	latent_PCA_ridge_q3	0.24774306958323872	0.5189110019660945	0.26859405774707423	-0.020850988163835515
stage_sample_bootstrap	323	latent_PCA_ridge_q3	0.2700316434597575	0.5295890598136285	0.29530097773254094	-0.02526933427278344
DMR_bootstrap	324	8-cell_baseline	0.26821308269272187	0.550924775673418	0.26821308269272187	0.0
stage_sample_bootstrap	324	8-cell_baseline	0.29773125668627054	0.48404220526100555	0.29773125668627054	0.0
DMR_bootstrap	324	DMR_module_ridge_k16	0.2484652543964547	0.5670304705680957	0.26821308269272187	-0.019747828296267173
stage_sample_bootstrap	324	DMR_module_ridge_k16	0.28450077873408774	0.4948193596248117	0.29773125668627054	-0.013230477952182795
DMR_bootstrap	324	latent_PCA_ridge_q3	0.23899480308430757	0.5762091795473341	0.26821308269272187	-0.029218279608414305
stage_sample_bootstrap	324	latent_PCA_ridge_q3	0.2724782000517817	0.5211973045594303	0.29773125668627054	-0.025253056634488846
DMR_bootstrap	325	8-cell_baseline	0.2696518648344655	0.5772454010644147	0.2696518648344655	0.0
stage_sample_bootstrap	325	8-cell_baseline	0.3009077840179293	0.47577394652258365	0.3009077840179293	0.0
DMR_bootstrap	325	DMR_module_ridge_k16	0.2655062872200438	0.5392760789722275	0.2696518648344655	-0.004145577614421692
stage_sample_bootstrap	325	DMR_module_ridge_k16	0.289397558681835	0.47761270328374533	0.3009077840179293	-0.011510225336094304
DMR_bootstrap	325	latent_PCA_ridge_q3	0.2264292589505672	0.6464447774868718	0.2696518648344655	-0.04322260588389831
stage_sample_bootstrap	325	latent_PCA_ridge_q3	0.2700311862833605	0.5275990340547317	0.3009077840179293	-0.0308765977345688
DMR_bootstrap	326	8-cell_baseline	0.2895775529022688	0.4560988990862333	0.2895775529022688	0.0
stage_sample_bootstrap	326	8-cell_baseline	0.2959538913278856	0.4877017286659895	0.2959538913278856	0.0
DMR_bootstrap	326	DMR_module_ridge_k16	0.27458416431911037	0.4683867340450222	0.2895775529022688	-0.014993388583158407
stage_sample_bootstrap	326	DMR_module_ridge_k16	0.2846807792118843	0.49034919415616174	0.2959538913278856	-0.011273112116001294
DMR_bootstrap	326	latent_PCA_ridge_q3	0.2649688667487369	0.481933333296114	0.2895775529022688	-0.0246086861535319
stage_sample_bootstrap	326	latent_PCA_ridge_q3	0.26991356859269244	0.5258598080188371	0.2959538913278856	-0.026040322735193133
DMR_bootstrap	327	8-cell_baseline	0.29995286457263076	0.45650781475060775	0.29995286457263076	0.0
stage_sample_bootstrap	327	8-cell_baseline	0.2953007605546632	0.48627026745069196	0.2953007605546632	0.0
DMR_bootstrap	327	DMR_module_ridge_k16	0.2864212471207068	0.48438660254946403	0.29995286457263076	-0.013531617451923938
stage_sample_bootstrap	327	DMR_module_ridge_k16	0.2872543360327484	0.4871442855890154	0.2953007605546632	-0.008046424521914786
DMR_bootstrap	327	latent_PCA_ridge_q3	0.2891388639761052	0.44938084967993724	0.29995286457263076	-0.010814000596525541
stage_sample_bootstrap	327	latent_PCA_ridge_q3	0.2702773171650909	0.526928168251032	0.2953007605546632	-0.025023443389572297
DMR_bootstrap	328	8-cell_baseline	0.33198176899114634	0.42880890578198283	0.33198176899114634	0.0
stage_sample_bootstrap	328	8-cell_baseline	0.30600781752486533	0.4678533680364668	0.30600781752486533	0.0
DMR_bootstrap	328	DMR_module_ridge_k16	0.3167037167395894	0.44783887639946496	0.33198176899114634	-0.015278052251556928
stage_sample_bootstrap	328	DMR_module_ridge_k16	0.2939365339525506	0.46697140104415197	0.30600781752486533	-0.01207128357231474
DMR_bootstrap	328	latent_PCA_ridge_q3	0.29844712175647287	0.4973871044855102	0.33198176899114634	-0.033534647234673476
stage_sample_bootstrap	328	latent_PCA_ridge_q3	0.27553743080506776	0.515902966097338	0.30600781752486533	-0.03047038671979757
DMR_bootstrap	329	8-cell_baseline	0.250281539669969	0.5094906026759553	0.250281539669969	0.0
stage_sample_bootstrap	329	8-cell_baseline	0.3051149585715522	0.47710516149485943	0.3051149585715522	0.0
DMR_bootstrap	329	DMR_module_ridge_k16	0.2242300208452906	0.5342553690667287	0.250281539669969	-0.026051518824678432
stage_sample_bootstrap	329	DMR_module_ridge_k16	0.2972992120925241	0.47570332378929464	0.3051149585715522	-0.007815746479028107
DMR_bootstrap	329	latent_PCA_ridge_q3	0.22231219276283382	0.5313474985484216	0.250281539669969	-0.027969346907135206
stage_sample_bootstrap	329	latent_PCA_ridge_q3	0.2779547447189621	0.5347928970514276	0.3051149585715522	-0.027160213852590098
DMR_bootstrap	330	8-cell_baseline	0.30201433218745	0.44469505905119006	0.30201433218745	0.0
stage_sample_bootstrap	330	8-cell_baseline	0.3038220317096437	0.45695591148121645	0.3038220317096437	0.0
DMR_bootstrap	330	DMR_module_ridge_k16	0.29102010710870224	0.44494070949097736	0.30201433218745	-0.010994225078747755
stage_sample_bootstrap	330	DMR_module_ridge_k16	0.2925417021381342	0.4573621683632168	0.3038220317096437	-0.01128032957150954
DMR_bootstrap	330	latent_PCA_ridge_q3	0.2680899094351204	0.4909860185637388	0.30201433218745	-0.0339244227523296
stage_sample_bootstrap	330	latent_PCA_ridge_q3	0.2708796966997437	0.5209550254528296	0.3038220317096437	-0.032942335009900015
DMR_bootstrap	331	8-cell_baseline	0.2865681932745055	0.583103872210026	0.2865681932745055	0.0
stage_sample_bootstrap	331	8-cell_baseline	0.2947086847244315	0.4864344668125792	0.2947086847244315	0.0
DMR_bootstrap	331	DMR_module_ridge_k16	0.2783734510206822	0.5742106635409151	0.2865681932745055	-0.008194742253823273
stage_sample_bootstrap	331	DMR_module_ridge_k16	0.28392349885130724	0.49442072777587776	0.2947086847244315	-0.01078518587312427
DMR_bootstrap	331	latent_PCA_ridge_q3	0.27783078821347607	0.5606077672987175	0.2865681932745055	-0.008737405061029435
stage_sample_bootstrap	331	latent_PCA_ridge_q3	0.27431206882227765	0.5129434639445342	0.2947086847244315	-0.02039661590215386
DMR_bootstrap	332	8-cell_baseline	0.29812865902303215	0.49629484493177817	0.29812865902303215	0.0
stage_sample_bootstrap	332	8-cell_baseline	0.3001378322448509	0.47376342816356604	0.3001378322448509	0.0
DMR_bootstrap	332	DMR_module_ridge_k16	0.2760929981144393	0.5502282222463898	0.29812865902303215	-0.022035660908592825
stage_sample_bootstrap	332	DMR_module_ridge_k16	0.28820646773825137	0.47639458686543973	0.3001378322448509	-0.01193136450659954
DMR_bootstrap	332	latent_PCA_ridge_q3	0.265993224305704	0.5853852915886891	0.29812865902303215	-0.03213543471732816
stage_sample_bootstrap	332	latent_PCA_ridge_q3	0.27166670547788013	0.5181295143625857	0.3001378322448509	-0.028471126766970778
DMR_bootstrap	333	8-cell_baseline	0.2842681590940517	0.5287374273561734	0.2842681590940517	0.0
stage_sample_bootstrap	333	8-cell_baseline	0.3006006434639858	0.4679035331135029	0.3006006434639858	0.0
DMR_bootstrap	333	DMR_module_ridge_k16	0.2769427004984126	0.5362212250267636	0.2842681590940517	-0.0073254585956391005
stage_sample_bootstrap	333	DMR_module_ridge_k16	0.2896965938993423	0.4689823685214877	0.3006006434639858	-0.01090404956464347
DMR_bootstrap	333	latent_PCA_ridge_q3	0.26260457280751476	0.5767193335195218	0.2842681590940517	-0.021663586286536918
stage_sample_bootstrap	333	latent_PCA_ridge_q3	0.27075285035900515	0.5193782294559279	0.3006006434639858	-0.029847793104980647
DMR_bootstrap	334	8-cell_baseline	0.31640127423987535	0.3706858653606801	0.31640127423987535	0.0
stage_sample_bootstrap	334	8-cell_baseline	0.2974903111660629	0.48438612404452436	0.2974903111660629	0.0
DMR_bootstrap	334	DMR_module_ridge_k16	0.3054581149356232	0.400165804118847	0.31640127423987535	-0.010943159304252159
stage_sample_bootstrap	334	DMR_module_ridge_k16	0.29013709599775267	0.47660317690722903	0.2974903111660629	-0.007353215168310223
DMR_bootstrap	334	latent_PCA_ridge_q3	0.2869062234837397	0.46499794558852503	0.31640127423987535	-0.029495050756135677
stage_sample_bootstrap	334	latent_PCA_ridge_q3	0.272233232554622	0.5243613108282543	0.2974903111660629	-0.025257078611440886
DMR_bootstrap	335	8-cell_baseline	0.2948378813270573	0.5273930702042069	0.2948378813270573	0.0
stage_sample_bootstrap	335	8-cell_baseline	0.30220217825675516	0.46740506149264077	0.30220217825675516	0.0
DMR_bootstrap	335	DMR_module_ridge_k16	0.2841213585460829	0.5391959610615936	0.2948378813270573	-0.010716522780974402
stage_sample_bootstrap	335	DMR_module_ridge_k16	0.292413403522399	0.46837043561120045	0.30220217825675516	-0.009788774734356187
DMR_bootstrap	335	latent_PCA_ridge_q3	0.274781570560624	0.5431358808738681	0.2948378813270573	-0.020056310766433272
stage_sample_bootstrap	335	latent_PCA_ridge_q3	0.2697825474489919	0.5340225544533664	0.30220217825675516	-0.03241963080776328
DMR_bootstrap	336	8-cell_baseline	0.34303837819248295	0.4009856336997967	0.34303837819248295	0.0
stage_sample_bootstrap	336	8-cell_baseline	0.30575917825027304	0.45378635703941816	0.30575917825027304	0.0
DMR_bootstrap	336	DMR_module_ridge_k16	0.33529638222850816	0.42168552553986716	0.34303837819248295	-0.00774199596397479
stage_sample_bootstrap	336	DMR_module_ridge_k16	0.292446893696742	0.46294003364787184	0.30575917825027304	-0.013312284553531062
DMR_bootstrap	336	latent_PCA_ridge_q3	0.31668471079090976	0.4654052446017864	0.34303837819248295	-0.02635366740157319
stage_sample_bootstrap	336	latent_PCA_ridge_q3	0.2731059732171074	0.5141766350386252	0.30575917825027304	-0.032653205033165655
DMR_bootstrap	337	8-cell_baseline	0.2815857023119518	0.5244801816469177	0.2815857023119518	0.0
stage_sample_bootstrap	337	8-cell_baseline	0.2983894772733226	0.4851871299298917	0.2983894772733226	0.0
DMR_bootstrap	337	DMR_module_ridge_k16	0.27419108720272034	0.5194328729404879	0.2815857023119518	-0.0073946151092314505
stage_sample_bootstrap	337	DMR_module_ridge_k16	0.28751784468345587	0.4877629149561156	0.2983894772733226	-0.010871632589866731
DMR_bootstrap	337	latent_PCA_ridge_q3	0.2468870117601498	0.5978309934583581	0.2815857023119518	-0.034698690551802
stage_sample_bootstrap	337	latent_PCA_ridge_q3	0.27349865768974035	0.520107647388682	0.2983894772733226	-0.024890819583582247
DMR_bootstrap	338	8-cell_baseline	0.2703698807966015	0.5358935630968362	0.2703698807966015	0.0
stage_sample_bootstrap	338	8-cell_baseline	0.29822578664345833	0.48302972747786627	0.29822578664345833	0.0
DMR_bootstrap	338	DMR_module_ridge_k16	0.25577629413315744	0.5516724794173722	0.2703698807966015	-0.01459358666344407
stage_sample_bootstrap	338	DMR_module_ridge_k16	0.28777001508220507	0.4850793805865298	0.29822578664345833	-0.010455771561253269
DMR_bootstrap	338	latent_PCA_ridge_q3	0.25117139537131433	0.5543239663841223	0.2703698807966015	-0.01919848542528718
stage_sample_bootstrap	338	latent_PCA_ridge_q3	0.2738114523013305	0.5165431045317946	0.29822578664345833	-0.024414334342127808
DMR_bootstrap	339	8-cell_baseline	0.2522218011280375	0.6102986393737811	0.2522218011280375	0.0
stage_sample_bootstrap	339	8-cell_baseline	0.30001866088434687	0.46530817585789724	0.30001866088434687	0.0
DMR_bootstrap	339	DMR_module_ridge_k16	0.24282766692410757	0.5949620826781784	0.2522218011280375	-0.009394134203929927
stage_sample_bootstrap	339	DMR_module_ridge_k16	0.28878007700639946	0.4659394476121426	0.30001866088434687	-0.011238583877947406
DMR_bootstrap	339	latent_PCA_ridge_q3	0.21818213124480504	0.667815071327153	0.2522218011280375	-0.034039669883232454
stage_sample_bootstrap	339	latent_PCA_ridge_q3	0.27320907267389133	0.5080512174810401	0.30001866088434687	-0.026809588210455537
DMR_bootstrap	340	8-cell_baseline	0.27504498468948574	0.4980605177266031	0.27504498468948574	0.0
stage_sample_bootstrap	340	8-cell_baseline	0.30919834193975987	0.462282483026556	0.30919834193975987	0.0
DMR_bootstrap	340	DMR_module_ridge_k16	0.25608643194733965	0.533364227285449	0.27504498468948574	-0.018958552742146084
stage_sample_bootstrap	340	DMR_module_ridge_k16	0.3000301383406632	0.46558127932032367	0.30919834193975987	-0.009168203599096647
DMR_bootstrap	340	latent_PCA_ridge_q3	0.2474604628842495	0.5566398606505892	0.27504498468948574	-0.02758452180523624
stage_sample_bootstrap	340	latent_PCA_ridge_q3	0.2785571121334136	0.5312414734996878	0.30919834193975987	-0.03064122980634626
DMR_bootstrap	341	8-cell_baseline	0.29723258036484873	0.5128074676350581	0.29723258036484873	0.0
stage_sample_bootstrap	341	8-cell_baseline	0.29471660097710073	0.49335399310430095	0.29471660097710073	0.0
DMR_bootstrap	341	DMR_module_ridge_k16	0.2822648381545637	0.5134233829811202	0.29723258036484873	-0.014967742210285018
stage_sample_bootstrap	341	DMR_module_ridge_k16	0.2856175276067781	0.49772826841881734	0.29471660097710073	-0.009099073370322619
DMR_bootstrap	341	latent_PCA_ridge_q3	0.26531348604887683	0.5679250885137114	0.29723258036484873	-0.031919094315971897
stage_sample_bootstrap	341	latent_PCA_ridge_q3	0.27199567657134893	0.5308572589615678	0.29471660097710073	-0.022720924405751797
DMR_bootstrap	342	8-cell_baseline	0.28109359132587985	0.5553414630535376	0.28109359132587985	0.0
stage_sample_bootstrap	342	8-cell_baseline	0.3032026181377057	0.46866401967996013	0.3032026181377057	0.0
DMR_bootstrap	342	DMR_module_ridge_k16	0.2589953379145711	0.5841383891967978	0.28109359132587985	-0.022098253411308777
stage_sample_bootstrap	342	DMR_module_ridge_k16	0.29149612372146644	0.4722938534279164	0.3032026181377057	-0.011706494416239277
DMR_bootstrap	342	latent_PCA_ridge_q3	0.2440395149088677	0.6090818163851222	0.28109359132587985	-0.037054076417012166
stage_sample_bootstrap	342	latent_PCA_ridge_q3	0.27276857229765433	0.5220200194800907	0.3032026181377057	-0.030434045840051382
DMR_bootstrap	343	8-cell_baseline	0.25848012096937634	0.4726358443011197	0.25848012096937634	0.0
stage_sample_bootstrap	343	8-cell_baseline	0.303042924231092	0.4723167841064074	0.303042924231092	0.0
DMR_bootstrap	343	DMR_module_ridge_k16	0.25357801524601115	0.4607935778402922	0.25848012096937634	-0.004902105723365191
stage_sample_bootstrap	343	DMR_module_ridge_k16	0.29056857151625454	0.4758466280103236	0.303042924231092	-0.012474352714837489
DMR_bootstrap	343	latent_PCA_ridge_q3	0.25662615243850034	0.3995004608445365	0.25848012096937634	-0.0018539685308759934
stage_sample_bootstrap	343	latent_PCA_ridge_q3	0.2745645702679601	0.5138859739750714	0.303042924231092	-0.02847835396313192
DMR_bootstrap	344	8-cell_baseline	0.2678907533555873	0.5693101913625841	0.2678907533555873	0.0
stage_sample_bootstrap	344	8-cell_baseline	0.2975879444373165	0.4866124661206457	0.2975879444373165	0.0
DMR_bootstrap	344	DMR_module_ridge_k16	0.2691896608901777	0.5143607266993937	0.2678907533555873	0.0012989075345903878
stage_sample_bootstrap	344	DMR_module_ridge_k16	0.284597114483698	0.49575359103488276	0.2975879444373165	-0.012990829953618499
DMR_bootstrap	344	latent_PCA_ridge_q3	0.22970739138558216	0.6323539309296828	0.2678907533555873	-0.03818336197000516
stage_sample_bootstrap	344	latent_PCA_ridge_q3	0.27438050141934267	0.5147381268238699	0.2975879444373165	-0.02320744301797384
DMR_bootstrap	345	8-cell_baseline	0.2896460431276091	0.47131894519793177	0.2896460431276091	0.0
stage_sample_bootstrap	345	8-cell_baseline	0.30359859981668813	0.4716323496329547	0.30359859981668813	0.0
DMR_bootstrap	345	DMR_module_ridge_k16	0.28330376500323207	0.47086689149396976	0.2896460431276091	-0.006342278124377043
stage_sample_bootstrap	345	DMR_module_ridge_k16	0.29246797502510435	0.47350558611987525	0.30359859981668813	-0.011130624791583776
DMR_bootstrap	345	latent_PCA_ridge_q3	0.26349797311131296	0.5311370916709184	0.2896460431276091	-0.026148070016296154
stage_sample_bootstrap	345	latent_PCA_ridge_q3	0.2718667173986568	0.5304545650936345	0.30359859981668813	-0.03173188241803132
DMR_bootstrap	346	8-cell_baseline	0.28666271539423255	0.5310379470409426	0.28666271539423255	0.0
stage_sample_bootstrap	346	8-cell_baseline	0.2967154017778501	0.4837998721521501	0.2967154017778501	0.0
DMR_bootstrap	346	DMR_module_ridge_k16	0.2725199904775304	0.525612089899127	0.28666271539423255	-0.014142724916702154
stage_sample_bootstrap	346	DMR_module_ridge_k16	0.28818237523137136	0.47684155941535217	0.2967154017778501	-0.00853302654647875
DMR_bootstrap	346	latent_PCA_ridge_q3	0.25893764173337275	0.5342684204029973	0.28666271539423255	-0.0277250736608598
stage_sample_bootstrap	346	latent_PCA_ridge_q3	0.27184700498448217	0.5169568725258262	0.2967154017778501	-0.02486839679336794
DMR_bootstrap	347	8-cell_baseline	0.23197375262388675	0.6889384555391448	0.23197375262388675	0.0
stage_sample_bootstrap	347	8-cell_baseline	0.30711793542485183	0.45593979473089363	0.30711793542485183	0.0
DMR_bootstrap	347	DMR_module_ridge_k16	0.21988108077054871	0.711549906310014	0.23197375262388675	-0.012092671853338038
stage_sample_bootstrap	347	DMR_module_ridge_k16	0.29211556448240705	0.46919353360381955	0.30711793542485183	-0.015002370942444776
DMR_bootstrap	347	latent_PCA_ridge_q3	0.22006895225676512	0.7012337516582581	0.23197375262388675	-0.011904800367121632
stage_sample_bootstrap	347	latent_PCA_ridge_q3	0.2750862659173016	0.5130043155014121	0.30711793542485183	-0.03203166950755021
DMR_bootstrap	348	8-cell_baseline	0.2942282978384808	0.5487837169292357	0.2942282978384808	0.0
stage_sample_bootstrap	348	8-cell_baseline	0.3177357722968378	0.4252949318221357	0.3177357722968378	0.0
DMR_bootstrap	348	DMR_module_ridge_k16	0.28508294266071793	0.5455810910936777	0.2942282978384808	-0.009145355177762882
stage_sample_bootstrap	348	DMR_module_ridge_k16	0.30554264246965745	0.4255362724342488	0.3177357722968378	-0.012193129827180349
DMR_bootstrap	348	latent_PCA_ridge_q3	0.2699130399489189	0.5833876052509676	0.2942282978384808	-0.024315257889561903
stage_sample_bootstrap	348	latent_PCA_ridge_q3	0.2869371732379713	0.4745708943496194	0.3177357722968378	-0.030798599058866505
DMR_bootstrap	349	8-cell_baseline	0.3007140421634572	0.46720022823708135	0.3007140421634572	0.0
stage_sample_bootstrap	349	8-cell_baseline	0.3025407824111109	0.46580002823756395	0.3025407824111109	0.0
DMR_bootstrap	349	DMR_module_ridge_k16	0.28659998889633703	0.4825606083990566	0.3007140421634572	-0.014114053267120175
stage_sample_bootstrap	349	DMR_module_ridge_k16	0.29399580211483245	0.462285789049	0.3025407824111109	-0.008544980296278426
DMR_bootstrap	349	latent_PCA_ridge_q3	0.26365647953461907	0.546521946364128	0.3007140421634572	-0.03705756262883814
stage_sample_bootstrap	349	latent_PCA_ridge_q3	0.27087179029365616	0.5277026399625246	0.3025407824111109	-0.03166899211745472
DMR_bootstrap	350	8-cell_baseline	0.28921082444104446	0.5812950962355607	0.28921082444104446	0.0
stage_sample_bootstrap	350	8-cell_baseline	0.29978742593279006	0.463761242381916	0.29978742593279006	0.0
DMR_bootstrap	350	DMR_module_ridge_k16	0.28359443789928623	0.5701829264056387	0.28921082444104446	-0.005616386541758223
stage_sample_bootstrap	350	DMR_module_ridge_k16	0.2891808878056732	0.4661369713821819	0.29978742593279006	-0.010606538127116871
DMR_bootstrap	350	latent_PCA_ridge_q3	0.25741358492437993	0.6529049883223559	0.28921082444104446	-0.03179723951666452
stage_sample_bootstrap	350	latent_PCA_ridge_q3	0.26996496897541006	0.5199867505682517	0.29978742593279006	-0.029822456957380006
DMR_bootstrap	351	8-cell_baseline	0.31519071949943955	0.41822873874510313	0.31519071949943955	0.0
stage_sample_bootstrap	351	8-cell_baseline	0.30721344045021654	0.4576353636157357	0.30721344045021654	0.0
DMR_bootstrap	351	DMR_module_ridge_k16	0.3031241845030325	0.46087832313295435	0.31519071949943955	-0.01206653499640703
stage_sample_bootstrap	351	DMR_module_ridge_k16	0.292865286964987	0.464806082967284	0.30721344045021654	-0.014348153485229553
DMR_bootstrap	351	latent_PCA_ridge_q3	0.2883217544283056	0.5019265917039301	0.31519071949943955	-0.026868965071133954
stage_sample_bootstrap	351	latent_PCA_ridge_q3	0.2748659779118653	0.509253342791724	0.30721344045021654	-0.032347462538351246
DMR_bootstrap	352	8-cell_baseline	0.3182415084733602	0.41360514931000364	0.3182415084733602	0.0
stage_sample_bootstrap	352	8-cell_baseline	0.29856703744023494	0.47589650720652626	0.29856703744023494	0.0
DMR_bootstrap	352	DMR_module_ridge_k16	0.3091485274767356	0.37302298716288673	0.3182415084733602	-0.009092980996624589
stage_sample_bootstrap	352	DMR_module_ridge_k16	0.28708843179264576	0.47802650643688105	0.29856703744023494	-0.01147860564758918
DMR_bootstrap	352	latent_PCA_ridge_q3	0.27650217500218843	0.4405247053457119	0.3182415084733602	-0.04173933347117176
stage_sample_bootstrap	352	latent_PCA_ridge_q3	0.27184161531138284	0.5142068041422402	0.29856703744023494	-0.026725422128852094
DMR_bootstrap	353	8-cell_baseline	0.28596131084022	0.6087668941696545	0.28596131084022	0.0
stage_sample_bootstrap	353	8-cell_baseline	0.301637095365845	0.4687610630429558	0.301637095365845	0.0
DMR_bootstrap	353	DMR_module_ridge_k16	0.2793137235125609	0.6277090645440474	0.28596131084022	-0.006647587327659077
stage_sample_bootstrap	353	DMR_module_ridge_k16	0.29158385790292424	0.47074143467253954	0.301637095365845	-0.01005323746292075
DMR_bootstrap	353	latent_PCA_ridge_q3	0.2846275861392215	0.5990254041125428	0.28596131084022	-0.001333724700998462
stage_sample_bootstrap	353	latent_PCA_ridge_q3	0.27125401638792573	0.5271947649217583	0.301637095365845	-0.030383078977919253
DMR_bootstrap	354	8-cell_baseline	0.26211004823591727	0.6214633157178089	0.26211004823591727	0.0
stage_sample_bootstrap	354	8-cell_baseline	0.30235002173707204	0.47375108581370434	0.30235002173707204	0.0
DMR_bootstrap	354	DMR_module_ridge_k16	0.2511967401454028	0.6167426670968481	0.26211004823591727	-0.010913308090514495
stage_sample_bootstrap	354	DMR_module_ridge_k16	0.29395706160722	0.4724148661070146	0.30235002173707204	-0.008392960129852023
DMR_bootstrap	354	latent_PCA_ridge_q3	0.22070630214429524	0.7007689367775537	0.26211004823591727	-0.041403746091622035
stage_sample_bootstrap	354	latent_PCA_ridge_q3	0.2739228205386106	0.5318083992574594	0.30235002173707204	-0.028427201198461427
DMR_bootstrap	355	8-cell_baseline	0.30308020883318953	0.41592446084517987	0.30308020883318953	0.0
stage_sample_bootstrap	355	8-cell_baseline	0.2989610244596837	0.4858035624329923	0.2989610244596837	0.0
DMR_bootstrap	355	DMR_module_ridge_k16	0.29737621720332774	0.39841489282489895	0.30308020883318953	-0.005703991629861793
stage_sample_bootstrap	355	DMR_module_ridge_k16	0.28961129802970403	0.4818780864201217	0.2989610244596837	-0.009349726429979666
DMR_bootstrap	355	latent_PCA_ridge_q3	0.2697562775416823	0.4812344671727902	0.30308020883318953	-0.033323931291507236
stage_sample_bootstrap	355	latent_PCA_ridge_q3	0.27295540941171603	0.5222644965109514	0.2989610244596837	-0.026005615047967667
DMR_bootstrap	356	8-cell_baseline	0.2849518545639726	0.5810106388666689	0.2849518545639726	0.0
stage_sample_bootstrap	356	8-cell_baseline	0.3033924793541792	0.4707519333323685	0.3033924793541792	0.0
DMR_bootstrap	356	DMR_module_ridge_k16	0.2675432434202281	0.6360980183303916	0.2849518545639726	-0.01740861114374448
stage_sample_bootstrap	356	DMR_module_ridge_k16	0.29269842428952464	0.4743884054771423	0.3033924793541792	-0.01069405506465454
DMR_bootstrap	356	latent_PCA_ridge_q3	0.2765629054549676	0.595248205023633	0.2849518545639726	-0.008388949109005006
stage_sample_bootstrap	356	latent_PCA_ridge_q3	0.27288919135336964	0.527437484959145	0.3033924793541792	-0.030503288000809536
DMR_bootstrap	357	8-cell_baseline	0.2701401470545672	0.6083701698243895	0.2701401470545672	0.0
stage_sample_bootstrap	357	8-cell_baseline	0.2902227783275118	0.5106961229471062	0.2902227783275118	0.0
DMR_bootstrap	357	DMR_module_ridge_k16	0.25870607834423787	0.6142478478355688	0.2701401470545672	-0.011434068710329315
stage_sample_bootstrap	357	DMR_module_ridge_k16	0.28197269613032544	0.5127145046296104	0.2902227783275118	-0.00825008219718637
DMR_bootstrap	357	latent_PCA_ridge_q3	0.2526146487646475	0.6239295486951796	0.2701401470545672	-0.017525498289919672
stage_sample_bootstrap	357	latent_PCA_ridge_q3	0.272237971813935	0.5309967903115058	0.2902227783275118	-0.017984806513576812
DMR_bootstrap	358	8-cell_baseline	0.2836335373580704	0.4851100755254293	0.2836335373580704	0.0
stage_sample_bootstrap	358	8-cell_baseline	0.30619868052619365	0.4556023801903353	0.30619868052619365	0.0
DMR_bootstrap	358	DMR_module_ridge_k16	0.2820399447154202	0.47815152182028026	0.2836335373580704	-0.0015935926426501879
stage_sample_bootstrap	358	DMR_module_ridge_k16	0.29249618980768766	0.4603313616569771	0.30619868052619365	-0.013702490718505989
DMR_bootstrap	358	latent_PCA_ridge_q3	0.2790600992504396	0.4680916624924889	0.2836335373580704	-0.004573438107630778
stage_sample_bootstrap	358	latent_PCA_ridge_q3	0.2718030576132103	0.5140840121669402	0.30619868052619365	-0.03439562291298337
DMR_bootstrap	359	8-cell_baseline	0.30979064658780414	0.29649693558090096	0.30979064658780414	0.0
stage_sample_bootstrap	359	8-cell_baseline	0.30071976167786924	0.48184022959889594	0.30071976167786924	0.0
DMR_bootstrap	359	DMR_module_ridge_k16	0.2882346427683565	0.3517410443475897	0.30979064658780414	-0.021556003819447667
stage_sample_bootstrap	359	DMR_module_ridge_k16	0.2904765234344257	0.4818152823342832	0.30071976167786924	-0.010243238243443531
DMR_bootstrap	359	latent_PCA_ridge_q3	0.279759130130407	0.38349571084463097	0.30979064658780414	-0.030031516457397156
stage_sample_bootstrap	359	latent_PCA_ridge_q3	0.2719800186503152	0.5291505251699096	0.30071976167786924	-0.028739743027554054
DMR_bootstrap	360	8-cell_baseline	0.2771818733511306	0.5488046923918909	0.2771818733511306	0.0
stage_sample_bootstrap	360	8-cell_baseline	0.2982965399753016	0.4869851632817641	0.2982965399753016	0.0
DMR_bootstrap	360	DMR_module_ridge_k16	0.26302684960835365	0.5535260868240894	0.2771818733511306	-0.01415502374277694
stage_sample_bootstrap	360	DMR_module_ridge_k16	0.28930128413821815	0.48640808028165977	0.2982965399753016	-0.008995255837083438
DMR_bootstrap	360	latent_PCA_ridge_q3	0.25460632662589633	0.5728696948751121	0.2771818733511306	-0.022575546725234263
stage_sample_bootstrap	360	latent_PCA_ridge_q3	0.270772184210489	0.531741408698322	0.2982965399753016	-0.027524355764812602
DMR_bootstrap	361	8-cell_baseline	0.2725041643628155	0.588255482626759	0.2725041643628155	0.0
stage_sample_bootstrap	361	8-cell_baseline	0.296685696548375	0.48047938400133755	0.296685696548375	0.0
DMR_bootstrap	361	DMR_module_ridge_k16	0.2528788513508075	0.6008973704138435	0.2725041643628155	-0.019625313012007983
stage_sample_bootstrap	361	DMR_module_ridge_k16	0.28410462986123974	0.4893293824264279	0.296685696548375	-0.012581066687135267
DMR_bootstrap	361	latent_PCA_ridge_q3	0.24305688539488002	0.622462814556717	0.2725041643628155	-0.029447278967935475
stage_sample_bootstrap	361	latent_PCA_ridge_q3	0.2720973324518063	0.5113866787372484	0.296685696548375	-0.024588364096568727
DMR_bootstrap	362	8-cell_baseline	0.30092614947295415	0.46661255762104	0.30092614947295415	0.0
stage_sample_bootstrap	362	8-cell_baseline	0.30125126957134307	0.4737304146644504	0.30125126957134307	0.0
DMR_bootstrap	362	DMR_module_ridge_k16	0.28877901765405567	0.4331887616771297	0.30092614947295415	-0.012147131818898482
stage_sample_bootstrap	362	DMR_module_ridge_k16	0.29303946410429543	0.4744072341781245	0.30125126957134307	-0.00821180546704764
DMR_bootstrap	362	latent_PCA_ridge_q3	0.2566518109873843	0.490084653980345	0.30092614947295415	-0.04427433848556983
stage_sample_bootstrap	362	latent_PCA_ridge_q3	0.2746443797774677	0.524588265670327	0.30125126957134307	-0.026606889793875377
DMR_bootstrap	363	8-cell_baseline	0.2869546630732307	0.578709514233421	0.2869546630732307	0.0
stage_sample_bootstrap	363	8-cell_baseline	0.2972976092623457	0.47971924052363374	0.2972976092623457	0.0
DMR_bootstrap	363	DMR_module_ridge_k16	0.2733663282683094	0.576792648667488	0.2869546630732307	-0.013588334804921276
stage_sample_bootstrap	363	DMR_module_ridge_k16	0.2866555370045493	0.4859409919024295	0.2972976092623457	-0.010642072257796398
DMR_bootstrap	363	latent_PCA_ridge_q3	0.2619152698130093	0.5987788425891591	0.2869546630732307	-0.02503939326022142
stage_sample_bootstrap	363	latent_PCA_ridge_q3	0.2705084580039556	0.5274179927411593	0.2972976092623457	-0.026789151258390098
DMR_bootstrap	364	8-cell_baseline	0.31449747525761484	0.4710596018733796	0.31449747525761484	0.0
stage_sample_bootstrap	364	8-cell_baseline	0.30331291868491805	0.4628702551612953	0.30331291868491805	0.0
DMR_bootstrap	364	DMR_module_ridge_k16	0.30376304833546786	0.4506698437321874	0.31449747525761484	-0.010734426922146989
stage_sample_bootstrap	364	DMR_module_ridge_k16	0.2914598502637814	0.46999074252295914	0.30331291868491805	-0.011853068421136648
DMR_bootstrap	364	latent_PCA_ridge_q3	0.2719564489633018	0.5344794462005003	0.31449747525761484	-0.042541026294313056
stage_sample_bootstrap	364	latent_PCA_ridge_q3	0.27183975111738007	0.5231271948816857	0.30331291868491805	-0.031473167567537985
DMR_bootstrap	365	8-cell_baseline	0.26311890506491686	0.4998281200206416	0.26311890506491686	0.0
stage_sample_bootstrap	365	8-cell_baseline	0.3027472441927713	0.4663465461476374	0.3027472441927713	0.0
DMR_bootstrap	365	DMR_module_ridge_k16	0.2491911658225789	0.5163472289042321	0.26311890506491686	-0.013927739242337978
stage_sample_bootstrap	365	DMR_module_ridge_k16	0.29122454406256026	0.4638691628120695	0.3027472441927713	-0.011522700130211061
DMR_bootstrap	365	latent_PCA_ridge_q3	0.22991897235166675	0.5678558569510781	0.26311890506491686	-0.03319993271325011
stage_sample_bootstrap	365	latent_PCA_ridge_q3	0.2734200245194234	0.5091786175525266	0.3027472441927713	-0.02932721967334795
DMR_bootstrap	366	8-cell_baseline	0.30186053471222374	0.5490907822921096	0.30186053471222374	0.0
stage_sample_bootstrap	366	8-cell_baseline	0.31143777660992655	0.44327320790909674	0.31143777660992655	0.0
DMR_bootstrap	366	DMR_module_ridge_k16	0.29388492999268073	0.5615727294295946	0.30186053471222374	-0.007975604719543006
stage_sample_bootstrap	366	DMR_module_ridge_k16	0.29799851955424556	0.44796325829513733	0.31143777660992655	-0.013439257055680998
DMR_bootstrap	366	latent_PCA_ridge_q3	0.28526130812513995	0.5709935301369377	0.30186053471222374	-0.016599226587083793
stage_sample_bootstrap	366	latent_PCA_ridge_q3	0.27630771256149494	0.5072633764790501	0.31143777660992655	-0.03513006404843161
DMR_bootstrap	367	8-cell_baseline	0.24090053528513883	0.6039214266096397	0.24090053528513883	0.0
stage_sample_bootstrap	367	8-cell_baseline	0.3097691284455627	0.4457984303370391	0.3097691284455627	0.0
DMR_bootstrap	367	DMR_module_ridge_k16	0.2122523169822628	0.6384081623056477	0.24090053528513883	-0.028648218302876033
stage_sample_bootstrap	367	DMR_module_ridge_k16	0.2986706186033129	0.4426829778906159	0.3097691284455627	-0.011098509842249804
DMR_bootstrap	367	latent_PCA_ridge_q3	0.22742920409029385	0.5681229304095227	0.24090053528513883	-0.013471331194844977
stage_sample_bootstrap	367	latent_PCA_ridge_q3	0.2764853588346908	0.5025242574164914	0.3097691284455627	-0.03328376961087193
DMR_bootstrap	368	8-cell_baseline	0.2861360721838828	0.5631637465871818	0.2861360721838828	0.0
stage_sample_bootstrap	368	8-cell_baseline	0.30108326644380784	0.4724780070431709	0.30108326644380784	0.0
DMR_bootstrap	368	DMR_module_ridge_k16	0.26675446643027084	0.6088953656965168	0.2861360721838828	-0.019381605753611975
stage_sample_bootstrap	368	DMR_module_ridge_k16	0.28835018942436075	0.48024691370148775	0.30108326644380784	-0.012733077019447092
DMR_bootstrap	368	latent_PCA_ridge_q3	0.2686851638237244	0.5878401869058613	0.2861360721838828	-0.01745090836015839
stage_sample_bootstrap	368	latent_PCA_ridge_q3	0.2719047979244986	0.52287296307858	0.30108326644380784	-0.02917846851930922
DMR_bootstrap	369	8-cell_baseline	0.29070325237722244	0.44942907152374156	0.29070325237722244	0.0
stage_sample_bootstrap	369	8-cell_baseline	0.3028388784446029	0.47524044579151514	0.3028388784446029	0.0
DMR_bootstrap	369	DMR_module_ridge_k16	0.2791183135998459	0.46290386348582985	0.29070325237722244	-0.011584938777376541
stage_sample_bootstrap	369	DMR_module_ridge_k16	0.29148108664478983	0.47543875618612397	0.3028388784446029	-0.011357791799813055
DMR_bootstrap	369	latent_PCA_ridge_q3	0.27656497285182574	0.45350434247995314	0.29070325237722244	-0.014138279525396702
stage_sample_bootstrap	369	latent_PCA_ridge_q3	0.27275995100624945	0.5246717541276693	0.3028388784446029	-0.030078927438353442
DMR_bootstrap	370	8-cell_baseline	0.32271662574378535	0.4438196345541062	0.32271662574378535	0.0
stage_sample_bootstrap	370	8-cell_baseline	0.3038938711352015	0.46282993581349474	0.3038938711352015	0.0
DMR_bootstrap	370	DMR_module_ridge_k16	0.31859056217397047	0.41526787818581407	0.32271662574378535	-0.004126063569814875
stage_sample_bootstrap	370	DMR_module_ridge_k16	0.29232479909930686	0.46447839872606655	0.3038938711352015	-0.011569072035894634
DMR_bootstrap	370	latent_PCA_ridge_q3	0.26752519676053244	0.5633660971557753	0.32271662574378535	-0.05519142898325291
stage_sample_bootstrap	370	latent_PCA_ridge_q3	0.2721101378082962	0.518103318379251	0.3038938711352015	-0.03178373332690532
DMR_bootstrap	371	8-cell_baseline	0.2977281938669448	0.44774901761701374	0.2977281938669448	0.0
stage_sample_bootstrap	371	8-cell_baseline	0.29877862994239446	0.48965767293727114	0.29877862994239446	0.0
DMR_bootstrap	371	DMR_module_ridge_k16	0.28782930255775374	0.4364851481034488	0.2977281938669448	-0.009898891309191082
stage_sample_bootstrap	371	DMR_module_ridge_k16	0.2885116221905207	0.49023075916124437	0.29877862994239446	-0.01026700775187378
DMR_bootstrap	371	latent_PCA_ridge_q3	0.2594377068878102	0.5186807636457473	0.2977281938669448	-0.03829048697913462
stage_sample_bootstrap	371	latent_PCA_ridge_q3	0.2772442304704393	0.5148598229112767	0.29877862994239446	-0.02153439947195518
DMR_bootstrap	372	8-cell_baseline	0.30526306258312935	0.46819296256758774	0.30526306258312935	0.0
stage_sample_bootstrap	372	8-cell_baseline	0.29855011421280203	0.47910568647789936	0.29855011421280203	0.0
DMR_bootstrap	372	DMR_module_ridge_k16	0.2962719547947661	0.46501287918184264	0.30526306258312935	-0.008991107788363262
stage_sample_bootstrap	372	DMR_module_ridge_k16	0.2885011244457262	0.4769829101151305	0.29855011421280203	-0.010048989767075855
DMR_bootstrap	372	latent_PCA_ridge_q3	0.2684359933915209	0.553069636635562	0.30526306258312935	-0.03682706919160844
stage_sample_bootstrap	372	latent_PCA_ridge_q3	0.271038951173595	0.521114452637853	0.29855011421280203	-0.02751116303920703
DMR_bootstrap	373	8-cell_baseline	0.2863661077629982	0.4821578708433093	0.2863661077629982	0.0
stage_sample_bootstrap	373	8-cell_baseline	0.3028357923626929	0.46798853890685777	0.3028357923626929	0.0
DMR_bootstrap	373	DMR_module_ridge_k16	0.26804641045457195	0.5305367832847869	0.2863661077629982	-0.018319697308426253
stage_sample_bootstrap	373	DMR_module_ridge_k16	0.2904494769687239	0.4751774558653606	0.3028357923626929	-0.012386315393969005
DMR_bootstrap	373	latent_PCA_ridge_q3	0.257016294763499	0.5596741030126822	0.2863661077629982	-0.02934981299949918
stage_sample_bootstrap	373	latent_PCA_ridge_q3	0.2719400541931674	0.5222094472091218	0.3028357923626929	-0.03089573816952551
DMR_bootstrap	374	8-cell_baseline	0.3350941204178095	0.3425102873702194	0.3350941204178095	0.0
stage_sample_bootstrap	374	8-cell_baseline	0.3061453272655939	0.46368698281169846	0.3061453272655939	0.0
DMR_bootstrap	374	DMR_module_ridge_k16	0.3236712435955514	0.339250415375558	0.3350941204178095	-0.011422876822258121
stage_sample_bootstrap	374	DMR_module_ridge_k16	0.29538150286200776	0.46059732344010196	0.3061453272655939	-0.010763824403586142
DMR_bootstrap	374	latent_PCA_ridge_q3	0.3038609728423238	0.40586293370197785	0.3350941204178095	-0.03123314757548573
stage_sample_bootstrap	374	latent_PCA_ridge_q3	0.27327942743574724	0.5254700320779502	0.3061453272655939	-0.03286589982984667
DMR_bootstrap	375	8-cell_baseline	0.30423784157188316	0.36666994828475047	0.30423784157188316	0.0
stage_sample_bootstrap	375	8-cell_baseline	0.2969790686306879	0.4843486692586403	0.2969790686306879	0.0
DMR_bootstrap	375	DMR_module_ridge_k16	0.29875791335598073	0.34022503763230655	0.30423784157188316	-0.00547992821590243
stage_sample_bootstrap	375	DMR_module_ridge_k16	0.28826883387478414	0.48370903933120146	0.2969790686306879	-0.008710234755903767
DMR_bootstrap	375	latent_PCA_ridge_q3	0.27332502538663295	0.40708404139102894	0.30423784157188316	-0.030912816185250214
stage_sample_bootstrap	375	latent_PCA_ridge_q3	0.2746039370021788	0.5160802498022694	0.2969790686306879	-0.022375131628509126
DMR_bootstrap	376	8-cell_baseline	0.30179359289247576	0.5145782528200749	0.30179359289247576	0.0
stage_sample_bootstrap	376	8-cell_baseline	0.3090660551553892	0.44873556330965586	0.3090660551553892	0.0
DMR_bootstrap	376	DMR_module_ridge_k16	0.2750423734170809	0.5610508581055526	0.30179359289247576	-0.026751219475394883
stage_sample_bootstrap	376	DMR_module_ridge_k16	0.296010989894852	0.45384669741704325	0.3090660551553892	-0.013055065260537235
DMR_bootstrap	376	latent_PCA_ridge_q3	0.26557847616375996	0.5853744721538627	0.30179359289247576	-0.0362151167287158
stage_sample_bootstrap	376	latent_PCA_ridge_q3	0.2773435213101696	0.5041302794440052	0.3090660551553892	-0.031722533845219614
DMR_bootstrap	377	8-cell_baseline	0.2671311739580054	0.5830417498725153	0.2671311739580054	0.0
stage_sample_bootstrap	377	8-cell_baseline	0.2988063116302019	0.4747492495387673	0.2988063116302019	0.0
DMR_bootstrap	377	DMR_module_ridge_k16	0.24908122193429616	0.6170496569707314	0.2671311739580054	-0.018049952023709237
stage_sample_bootstrap	377	DMR_module_ridge_k16	0.28853433014120383	0.4766072452906589	0.2988063116302019	-0.01027198148899805
DMR_bootstrap	377	latent_PCA_ridge_q3	0.24780997532918614	0.601667249485606	0.2671311739580054	-0.01932119862881926
stage_sample_bootstrap	377	latent_PCA_ridge_q3	0.2718494722113401	0.5203779643151139	0.2988063116302019	-0.02695683941886179
DMR_bootstrap	378	8-cell_baseline	0.31536061935754695	0.35560971971516625	0.31536061935754695	0.0
stage_sample_bootstrap	378	8-cell_baseline	0.30562945398501884	0.45291388745200095	0.30562945398501884	0.0
DMR_bootstrap	378	DMR_module_ridge_k16	0.31557919785628924	0.3227563466836704	0.31536061935754695	0.00021857849874229451
stage_sample_bootstrap	378	DMR_module_ridge_k16	0.29247903992648194	0.45506046037364706	0.30562945398501884	-0.013150414058536897
DMR_bootstrap	378	latent_PCA_ridge_q3	0.2892901568473285	0.42263185261705377	0.31536061935754695	-0.02607046251021844
stage_sample_bootstrap	378	latent_PCA_ridge_q3	0.2732748049464082	0.5060625063179491	0.30562945398501884	-0.03235464903861063
DMR_bootstrap	379	8-cell_baseline	0.26971663910571775	0.4379852964773383	0.26971663910571775	0.0
stage_sample_bootstrap	379	8-cell_baseline	0.30314436447465504	0.4670366073747476	0.30314436447465504	0.0
DMR_bootstrap	379	DMR_module_ridge_k16	0.2656926769922695	0.4132939469018966	0.26971663910571775	-0.004023962113448243
stage_sample_bootstrap	379	DMR_module_ridge_k16	0.2921350838450782	0.4649623389844334	0.30314436447465504	-0.011009280629576845
DMR_bootstrap	379	latent_PCA_ridge_q3	0.2613187964216731	0.4065118826070151	0.26971663910571775	-0.008397842684044643
stage_sample_bootstrap	379	latent_PCA_ridge_q3	0.2779504680290943	0.4949882514657149	0.30314436447465504	-0.02519389644556075
DMR_bootstrap	380	8-cell_baseline	0.2508356219029065	0.6290676853428379	0.2508356219029065	0.0
stage_sample_bootstrap	380	8-cell_baseline	0.2997464562793779	0.46683642268510955	0.2997464562793779	0.0
DMR_bootstrap	380	DMR_module_ridge_k16	0.2409599001962952	0.62586890813442	0.2508356219029065	-0.009875721706611273
stage_sample_bootstrap	380	DMR_module_ridge_k16	0.29055548068521575	0.467042482332881	0.2997464562793779	-0.009190975594162154
DMR_bootstrap	380	latent_PCA_ridge_q3	0.2342087298087506	0.6471141611430209	0.2508356219029065	-0.016626892094155882
stage_sample_bootstrap	380	latent_PCA_ridge_q3	0.27075326255396504	0.5230686053666138	0.2997464562793779	-0.02899319372541287
DMR_bootstrap	381	8-cell_baseline	0.25878532027375295	0.5971033800503448	0.25878532027375295	0.0
stage_sample_bootstrap	381	8-cell_baseline	0.30006914612164887	0.46557743744594904	0.30006914612164887	0.0
DMR_bootstrap	381	DMR_module_ridge_k16	0.2525471518349368	0.5902986992922742	0.25878532027375295	-0.0062381684388161385
stage_sample_bootstrap	381	DMR_module_ridge_k16	0.2887412507005598	0.4715533271119309	0.30006914612164887	-0.011327895421089085
DMR_bootstrap	381	latent_PCA_ridge_q3	0.23972078014143428	0.633419831787188	0.25878532027375295	-0.019064540132318675
stage_sample_bootstrap	381	latent_PCA_ridge_q3	0.2742104365421408	0.505233504164424	0.30006914612164887	-0.025858709579508088
DMR_bootstrap	382	8-cell_baseline	0.3127962800360615	0.4265337498550587	0.3127962800360615	0.0
stage_sample_bootstrap	382	8-cell_baseline	0.29998522664110794	0.4822067817643029	0.29998522664110794	0.0
DMR_bootstrap	382	DMR_module_ridge_k16	0.2986097921296367	0.44583327219486524	0.3127962800360615	-0.01418648790642485
stage_sample_bootstrap	382	DMR_module_ridge_k16	0.2911992913557672	0.4778938065955493	0.29998522664110794	-0.008785935285340718
DMR_bootstrap	382	latent_PCA_ridge_q3	0.2839964030018617	0.49540598446328343	0.3127962800360615	-0.02879987703419984
stage_sample_bootstrap	382	latent_PCA_ridge_q3	0.2734806859574256	0.5261513107523724	0.29998522664110794	-0.026504540683682354
DMR_bootstrap	383	8-cell_baseline	0.32351774961883634	0.45105583800357973	0.32351774961883634	0.0
stage_sample_bootstrap	383	8-cell_baseline	0.30072254584442143	0.4727401348916474	0.30072254584442143	0.0
DMR_bootstrap	383	DMR_module_ridge_k16	0.3201761627610238	0.4360536211065114	0.32351774961883634	-0.0033415868578125507
stage_sample_bootstrap	383	DMR_module_ridge_k16	0.2908040209586819	0.47078831522673037	0.30072254584442143	-0.009918524885739521
DMR_bootstrap	383	latent_PCA_ridge_q3	0.3038080076518058	0.4756056428575011	0.32351774961883634	-0.019709741967030514
stage_sample_bootstrap	383	latent_PCA_ridge_q3	0.2712906910049565	0.5234352148760177	0.30072254584442143	-0.02943185483946492
DMR_bootstrap	384	8-cell_baseline	0.30614596280317335	0.5097030159881664	0.30614596280317335	0.0
stage_sample_bootstrap	384	8-cell_baseline	0.30057763851269886	0.4672360047808273	0.30057763851269886	0.0
DMR_bootstrap	384	DMR_module_ridge_k16	0.29868593680888245	0.5058130874470042	0.30614596280317335	-0.007460025994290909
stage_sample_bootstrap	384	DMR_module_ridge_k16	0.2882111876129121	0.4721115559983374	0.30057763851269886	-0.012366450899786774
DMR_bootstrap	384	latent_PCA_ridge_q3	0.2767895212862672	0.5581261262480132	0.30614596280317335	-0.02935644151690614
stage_sample_bootstrap	384	latent_PCA_ridge_q3	0.2710616020937574	0.518424292491335	0.30057763851269886	-0.02951603641894146
DMR_bootstrap	385	8-cell_baseline	0.27474972197086606	0.6049107948718297	0.27474972197086606	0.0
stage_sample_bootstrap	385	8-cell_baseline	0.2919871247508253	0.49448679484558217	0.2919871247508253	0.0
DMR_bootstrap	385	DMR_module_ridge_k16	0.2690908829158479	0.6135024016669087	0.27474972197086606	-0.005658839055018183
stage_sample_bootstrap	385	DMR_module_ridge_k16	0.28493946427468675	0.4891855963610145	0.2919871247508253	-0.007047660476138529
DMR_bootstrap	385	latent_PCA_ridge_q3	0.2734134085523021	0.5909250890895288	0.27474972197086606	-0.0013363134185639391
stage_sample_bootstrap	385	latent_PCA_ridge_q3	0.2699211881053123	0.525494776852421	0.2919871247508253	-0.022065936645512985
DMR_bootstrap	386	8-cell_baseline	0.32238298294832957	0.31528846889687573	0.32238298294832957	0.0
stage_sample_bootstrap	386	8-cell_baseline	0.30650644644539615	0.45478270052966724	0.30650644644539615	0.0
DMR_bootstrap	386	DMR_module_ridge_k16	0.30278621495533653	0.3243237220757251	0.32238298294832957	-0.019596767992993036
stage_sample_bootstrap	386	DMR_module_ridge_k16	0.29350447208060926	0.4616146593598172	0.30650644644539615	-0.013001974364786895
DMR_bootstrap	386	latent_PCA_ridge_q3	0.28220526898809906	0.3665572124828002	0.32238298294832957	-0.04017771396023051
stage_sample_bootstrap	386	latent_PCA_ridge_q3	0.2738583315867288	0.515211313638851	0.30650644644539615	-0.032648114858667365
DMR_bootstrap	387	8-cell_baseline	0.26017466680750356	0.5479425423011803	0.26017466680750356	0.0
stage_sample_bootstrap	387	8-cell_baseline	0.3020209566849247	0.46623941232610755	0.3020209566849247	0.0
DMR_bootstrap	387	DMR_module_ridge_k16	0.24627529208886684	0.569129212425158	0.26017466680750356	-0.013899374718636726
stage_sample_bootstrap	387	DMR_module_ridge_k16	0.28929105811747724	0.4712529153142171	0.3020209566849247	-0.01272989856744744
DMR_bootstrap	387	latent_PCA_ridge_q3	0.22744345304601463	0.6283915636233627	0.26017466680750356	-0.032731213761488936
stage_sample_bootstrap	387	latent_PCA_ridge_q3	0.27053528506583713	0.5196253840289965	0.3020209566849247	-0.03148567161908755
DMR_bootstrap	388	8-cell_baseline	0.2506462533275157	0.6799894102268241	0.2506462533275157	0.0
stage_sample_bootstrap	388	8-cell_baseline	0.30708368869722025	0.4631099259841974	0.30708368869722025	0.0
DMR_bootstrap	388	DMR_module_ridge_k16	0.23168317201939817	0.711403892537697	0.2506462533275157	-0.018963081308117552
stage_sample_bootstrap	388	DMR_module_ridge_k16	0.29372519562363836	0.47070206242046614	0.30708368869722025	-0.01335849307358189
DMR_bootstrap	388	latent_PCA_ridge_q3	0.2297629504251314	0.7184318449423364	0.2506462533275157	-0.020883302902384326
stage_sample_bootstrap	388	latent_PCA_ridge_q3	0.2752253221312576	0.5191197215557397	0.30708368869722025	-0.03185836656596264
DMR_bootstrap	389	8-cell_baseline	0.26446685415238486	0.623118071898363	0.26446685415238486	0.0
stage_sample_bootstrap	389	8-cell_baseline	0.30152246247525083	0.4679673954255827	0.30152246247525083	0.0
DMR_bootstrap	389	DMR_module_ridge_k16	0.25081824451720686	0.6300932613959201	0.26446685415238486	-0.013648609635178
stage_sample_bootstrap	389	DMR_module_ridge_k16	0.28944206396683636	0.4763850121140528	0.30152246247525083	-0.01208039850841447
DMR_bootstrap	389	latent_PCA_ridge_q3	0.23966583364249158	0.6626189428854534	0.26446685415238486	-0.024801020509893273
stage_sample_bootstrap	389	latent_PCA_ridge_q3	0.2719721207030639	0.5219609115091672	0.30152246247525083	-0.029550341772186905
DMR_bootstrap	390	8-cell_baseline	0.27116061531361557	0.545323776190726	0.27116061531361557	0.0
stage_sample_bootstrap	390	8-cell_baseline	0.29721203671436175	0.4783857096742343	0.29721203671436175	0.0
DMR_bootstrap	390	DMR_module_ridge_k16	0.2634773774396228	0.5433074072728052	0.27116061531361557	-0.0076832378739927765
stage_sample_bootstrap	390	DMR_module_ridge_k16	0.28760926708601725	0.4777110311732109	0.29721203671436175	-0.009602769628344499
DMR_bootstrap	390	latent_PCA_ridge_q3	0.2491355790061759	0.5840357239520296	0.27116061531361557	-0.022025036307439683
stage_sample_bootstrap	390	latent_PCA_ridge_q3	0.27114361947630344	0.5217028060588794	0.29721203671436175	-0.026068417238058306
DMR_bootstrap	391	8-cell_baseline	0.3128339762016537	0.4177605054604033	0.3128339762016537	0.0
stage_sample_bootstrap	391	8-cell_baseline	0.30933825193647974	0.447754626110935	0.30933825193647974	0.0
DMR_bootstrap	391	DMR_module_ridge_k16	0.3018065767718041	0.42635362670926746	0.3128339762016537	-0.011027399429849594
stage_sample_bootstrap	391	DMR_module_ridge_k16	0.2958969305663881	0.45192226104826366	0.30933825193647974	-0.01344132137009163
DMR_bootstrap	391	latent_PCA_ridge_q3	0.28839290520834554	0.4662681420656799	0.3128339762016537	-0.024441070993308167
stage_sample_bootstrap	391	latent_PCA_ridge_q3	0.2710682150552927	0.5234391544007634	0.30933825193647974	-0.03827003688118702
DMR_bootstrap	392	8-cell_baseline	0.29649195682418955	0.44862704683320714	0.29649195682418955	0.0
stage_sample_bootstrap	392	8-cell_baseline	0.3022767430015686	0.4659812797731844	0.3022767430015686	0.0
DMR_bootstrap	392	DMR_module_ridge_k16	0.2933251843980937	0.41986947629563237	0.29649195682418955	-0.003166772426095865
stage_sample_bootstrap	392	DMR_module_ridge_k16	0.2909146753608543	0.4673672791414896	0.3022767430015686	-0.01136206764071429
DMR_bootstrap	392	latent_PCA_ridge_q3	0.2752236175161179	0.4684088835450702	0.29649195682418955	-0.02126833930807165
stage_sample_bootstrap	392	latent_PCA_ridge_q3	0.27107600134809595	0.5198577484357688	0.3022767430015686	-0.03120074165347264
DMR_bootstrap	393	8-cell_baseline	0.2870577966144759	0.5506096682661132	0.2870577966144759	0.0
stage_sample_bootstrap	393	8-cell_baseline	0.3065107670341107	0.4503489017406468	0.3065107670341107	0.0
DMR_bootstrap	393	DMR_module_ridge_k16	0.28406017228428704	0.5349224437087127	0.2870577966144759	-0.0029976243301888528
stage_sample_bootstrap	393	DMR_module_ridge_k16	0.2925155456599351	0.45515723311982614	0.3065107670341107	-0.013995221374175582
DMR_bootstrap	393	latent_PCA_ridge_q3	0.2877533726864357	0.5021724072146672	0.2870577966144759	0.0006955760719598025
stage_sample_bootstrap	393	latent_PCA_ridge_q3	0.27341739739908544	0.5049571500425942	0.3065107670341107	-0.03309336963502524
DMR_bootstrap	394	8-cell_baseline	0.32743075964975743	0.4750629136868411	0.32743075964975743	0.0
stage_sample_bootstrap	394	8-cell_baseline	0.30058197111467444	0.47272540762698634	0.30058197111467444	0.0
DMR_bootstrap	394	DMR_module_ridge_k16	0.30672558470739936	0.5003942666787095	0.32743075964975743	-0.020705174942358073
stage_sample_bootstrap	394	DMR_module_ridge_k16	0.2922087301192531	0.4712407579135242	0.30058197111467444	-0.00837324099542136
DMR_bootstrap	394	latent_PCA_ridge_q3	0.30452730581867815	0.48151621730876704	0.32743075964975743	-0.02290345383107928
stage_sample_bootstrap	394	latent_PCA_ridge_q3	0.27127820874147085	0.5274637093630571	0.30058197111467444	-0.02930376237320359
DMR_bootstrap	395	8-cell_baseline	0.28173033047883467	0.4992577038897697	0.28173033047883467	0.0
stage_sample_bootstrap	395	8-cell_baseline	0.2992903468788758	0.47701170656662534	0.2992903468788758	0.0
DMR_bootstrap	395	DMR_module_ridge_k16	0.27003185667512813	0.49078656027970324	0.28173033047883467	-0.011698473803706533
stage_sample_bootstrap	395	DMR_module_ridge_k16	0.28706856155968447	0.47851551865977066	0.2992903468788758	-0.012221785319191325
DMR_bootstrap	395	latent_PCA_ridge_q3	0.25703368152250117	0.5096628768651577	0.28173033047883467	-0.0246966489563335
stage_sample_bootstrap	395	latent_PCA_ridge_q3	0.2714952395778387	0.5137372243819863	0.2992903468788758	-0.02779510730103707
DMR_bootstrap	396	8-cell_baseline	0.28262284630942563	0.539095955992396	0.28262284630942563	0.0
stage_sample_bootstrap	396	8-cell_baseline	0.3018933468809185	0.4638921272635525	0.3018933468809185	0.0
DMR_bootstrap	396	DMR_module_ridge_k16	0.26123929427663467	0.582111836369458	0.28262284630942563	-0.021383552032790965
stage_sample_bootstrap	396	DMR_module_ridge_k16	0.2898554540017938	0.4687275282463413	0.3018933468809185	-0.012037892879124712
DMR_bootstrap	396	latent_PCA_ridge_q3	0.27624763636565663	0.5022334021388155	0.28262284630942563	-0.006375209943769
stage_sample_bootstrap	396	latent_PCA_ridge_q3	0.2717230384685885	0.5154765601278687	0.3018933468809185	-0.030170308412330038
DMR_bootstrap	397	8-cell_baseline	0.3106651973177028	0.34381844860789135	0.3106651973177028	0.0
stage_sample_bootstrap	397	8-cell_baseline	0.3015806977169749	0.46319223515901164	0.3015806977169749	0.0
DMR_bootstrap	397	DMR_module_ridge_k16	0.29858640109568046	0.3431464736923376	0.3106651973177028	-0.012078796222022348
stage_sample_bootstrap	397	DMR_module_ridge_k16	0.2901142687957258	0.46316485462364876	0.3015806977169749	-0.01146642892124905
DMR_bootstrap	397	latent_PCA_ridge_q3	0.2931406220483497	0.3117714293420357	0.3106651973177028	-0.017524575269353138
stage_sample_bootstrap	397	latent_PCA_ridge_q3	0.2697982603820942	0.5216407025198337	0.3015806977169749	-0.031782437334880675
DMR_bootstrap	398	8-cell_baseline	0.24609445538772626	0.5839678339491701	0.24609445538772626	0.0
stage_sample_bootstrap	398	8-cell_baseline	0.29824036549997235	0.4773636732247661	0.29824036549997235	0.0
DMR_bootstrap	398	DMR_module_ridge_k16	0.23425780986676997	0.55444570662207	0.24609445538772626	-0.011836645520956285
stage_sample_bootstrap	398	DMR_module_ridge_k16	0.28651053041762015	0.47938904726754034	0.29824036549997235	-0.011729835082352202
DMR_bootstrap	398	latent_PCA_ridge_q3	0.22722723992300714	0.5228796132936658	0.24609445538772626	-0.018867215464719117
stage_sample_bootstrap	398	latent_PCA_ridge_q3	0.2699668842539959	0.519987736970978	0.29824036549997235	-0.02827348124597645
DMR_bootstrap	399	8-cell_baseline	0.29910676891774474	0.46349504754063914	0.29910676891774474	0.0
stage_sample_bootstrap	399	8-cell_baseline	0.30299905338169786	0.47383834437025557	0.30299905338169786	0.0
DMR_bootstrap	399	DMR_module_ridge_k16	0.28432860110198044	0.5024024083667286	0.29910676891774474	-0.014778167815764298
stage_sample_bootstrap	399	DMR_module_ridge_k16	0.29026910538839146	0.4807465711946393	0.30299905338169786	-0.0127299479933064
DMR_bootstrap	399	latent_PCA_ridge_q3	0.2930964797321094	0.4472866612458346	0.29910676891774474	-0.006010289185635342
stage_sample_bootstrap	399	latent_PCA_ridge_q3	0.2725554143008268	0.5261453444218167	0.30299905338169786	-0.030443639080871054
DMR_bootstrap	400	8-cell_baseline	0.24829448462360645	0.589783641455067	0.24829448462360645	0.0
stage_sample_bootstrap	400	8-cell_baseline	0.3098246392268923	0.4445089520771641	0.3098246392268923	0.0
DMR_bootstrap	400	DMR_module_ridge_k16	0.2433301163213002	0.5581502918544566	0.24829448462360645	-0.00496436830230626
stage_sample_bootstrap	400	DMR_module_ridge_k16	0.294812560961691	0.4498269232814841	0.3098246392268923	-0.01501207826520129
DMR_bootstrap	400	latent_PCA_ridge_q3	0.2115986712869313	0.6613414593384136	0.24829448462360645	-0.036695813336675154
stage_sample_bootstrap	400	latent_PCA_ridge_q3	0.27289194206987155	0.5084079845477687	0.3098246392268923	-0.036932697157020744
DMR_bootstrap	401	8-cell_baseline	0.27268307164398486	0.517070876791535	0.27268307164398486	0.0
stage_sample_bootstrap	401	8-cell_baseline	0.3055026369385546	0.45325015247086087	0.3055026369385546	0.0
DMR_bootstrap	401	DMR_module_ridge_k16	0.2548088835023387	0.5154786224658041	0.27268307164398486	-0.017874188141646152
stage_sample_bootstrap	401	DMR_module_ridge_k16	0.29038239402847926	0.4604152985638283	0.3055026369385546	-0.015120242910075354
DMR_bootstrap	401	latent_PCA_ridge_q3	0.25234266021462803	0.5087106704520635	0.27268307164398486	-0.02034041142935683
stage_sample_bootstrap	401	latent_PCA_ridge_q3	0.272261453183327	0.5083328250764729	0.3055026369385546	-0.03324118375522761
DMR_bootstrap	402	8-cell_baseline	0.2743953176667048	0.563676936550449	0.2743953176667048	0.0
stage_sample_bootstrap	402	8-cell_baseline	0.3039987056004543	0.46878877561555415	0.3039987056004543	0.0
DMR_bootstrap	402	DMR_module_ridge_k16	0.2612912604315422	0.6011068313684301	0.2743953176667048	-0.013104057235162558
stage_sample_bootstrap	402	DMR_module_ridge_k16	0.2916454251978645	0.47135338339599614	0.3039987056004543	-0.012353280402589761
DMR_bootstrap	402	latent_PCA_ridge_q3	0.2525304548859773	0.6356324238886757	0.2743953176667048	-0.021864862780727468
stage_sample_bootstrap	402	latent_PCA_ridge_q3	0.2733293842212344	0.5196978508606503	0.3039987056004543	-0.030669321379219905
DMR_bootstrap	403	8-cell_baseline	0.27236692835847254	0.40776206589044645	0.27236692835847254	0.0
stage_sample_bootstrap	403	8-cell_baseline	0.30592900937679485	0.44767069567831463	0.30592900937679485	0.0
DMR_bootstrap	403	DMR_module_ridge_k16	0.2713284474594815	0.3285528260087713	0.27236692835847254	-0.0010384808989910566
stage_sample_bootstrap	403	DMR_module_ridge_k16	0.29225394787836634	0.4555866934303602	0.30592900937679485	-0.013675061498428509
DMR_bootstrap	403	latent_PCA_ridge_q3	0.2379651538238813	0.4428296532110903	0.27236692835847254	-0.03440177453459123
stage_sample_bootstrap	403	latent_PCA_ridge_q3	0.27313459118683553	0.5062582088398262	0.30592900937679485	-0.03279441818995932
DMR_bootstrap	404	8-cell_baseline	0.3156782845319462	0.5401115219276542	0.3156782845319462	0.0
stage_sample_bootstrap	404	8-cell_baseline	0.30061089347973635	0.47273480899294396	0.30061089347973635	0.0
DMR_bootstrap	404	DMR_module_ridge_k16	0.31547485119192253	0.5163679501542427	0.3156782845319462	-0.000203433340023651
stage_sample_bootstrap	404	DMR_module_ridge_k16	0.28853420620297215	0.4770580130108636	0.30061089347973635	-0.012076687276764198
DMR_bootstrap	404	latent_PCA_ridge_q3	0.27721500161001816	0.6224431238018692	0.3156782845319462	-0.03846328292192802
stage_sample_bootstrap	404	latent_PCA_ridge_q3	0.26971204955046596	0.5278316695674888	0.30061089347973635	-0.030898843929270392
DMR_bootstrap	405	8-cell_baseline	0.3187439929651118	0.44535600690717586	0.3187439929651118	0.0
stage_sample_bootstrap	405	8-cell_baseline	0.29636612168133764	0.4884763174305298	0.29636612168133764	0.0
DMR_bootstrap	405	DMR_module_ridge_k16	0.30989488389117936	0.44805606747407417	0.3187439929651118	-0.008849109073932437
stage_sample_bootstrap	405	DMR_module_ridge_k16	0.2876038411900381	0.48887991008098863	0.29636612168133764	-0.008762280491299512
DMR_bootstrap	405	latent_PCA_ridge_q3	0.28686541828918694	0.5086515841317599	0.3187439929651118	-0.031878574675924864
stage_sample_bootstrap	405	latent_PCA_ridge_q3	0.27327935272843074	0.5269480395139841	0.29636612168133764	-0.0230867689529069
DMR_bootstrap	406	8-cell_baseline	0.26306279971143054	0.44097936464396653	0.26306279971143054	0.0
stage_sample_bootstrap	406	8-cell_baseline	0.3086021621668571	0.45161818976980483	0.3086021621668571	0.0
DMR_bootstrap	406	DMR_module_ridge_k16	0.24674270034056156	0.4121369225123237	0.26306279971143054	-0.01632009937086898
stage_sample_bootstrap	406	DMR_module_ridge_k16	0.2950840308862021	0.4563316003032463	0.3086021621668571	-0.013518131280654988
DMR_bootstrap	406	latent_PCA_ridge_q3	0.2262895714817561	0.5002484913793157	0.26306279971143054	-0.03677322822967444
stage_sample_bootstrap	406	latent_PCA_ridge_q3	0.27376306167578757	0.5167103350926217	0.3086021621668571	-0.03483910049106953
DMR_bootstrap	407	8-cell_baseline	0.2810920682224607	0.5248056274951436	0.2810920682224607	0.0
stage_sample_bootstrap	407	8-cell_baseline	0.30074096990857374	0.4784628475769454	0.30074096990857374	0.0
DMR_bootstrap	407	DMR_module_ridge_k16	0.27331538345357415	0.5191956937300927	0.2810920682224607	-0.007776684768886544
stage_sample_bootstrap	407	DMR_module_ridge_k16	0.2916831738203528	0.47568339259937586	0.30074096990857374	-0.009057796088220937
DMR_bootstrap	407	latent_PCA_ridge_q3	0.252813274438208	0.5884182572395081	0.2810920682224607	-0.028278793784252687
stage_sample_bootstrap	407	latent_PCA_ridge_q3	0.27537223730346916	0.5188438958252042	0.30074096990857374	-0.025368732605104583
DMR_bootstrap	408	8-cell_baseline	0.30187197949209305	0.49011512117282463	0.30187197949209305	0.0
stage_sample_bootstrap	408	8-cell_baseline	0.2992984770049494	0.4717921843272731	0.2992984770049494	0.0
DMR_bootstrap	408	DMR_module_ridge_k16	0.29034152185262374	0.5102453056837657	0.30187197949209305	-0.011530457639469305
stage_sample_bootstrap	408	DMR_module_ridge_k16	0.28924495557777097	0.47123072938006905	0.2992984770049494	-0.010053521427178413
DMR_bootstrap	408	latent_PCA_ridge_q3	0.2759086008253592	0.5416454486548338	0.30187197949209305	-0.025963378666733872
stage_sample_bootstrap	408	latent_PCA_ridge_q3	0.27038575960923567	0.5195231138092125	0.2992984770049494	-0.028912717395713716
DMR_bootstrap	409	8-cell_baseline	0.32215888834264955	0.4654841358133603	0.32215888834264955	0.0
stage_sample_bootstrap	409	8-cell_baseline	0.30224696730873807	0.46047503618553165	0.30224696730873807	0.0
DMR_bootstrap	409	DMR_module_ridge_k16	0.313722291362088	0.4658113748394341	0.32215888834264955	-0.00843659698056154
stage_sample_bootstrap	409	DMR_module_ridge_k16	0.2902743499847077	0.46481283567153453	0.30224696730873807	-0.011972617324030377
DMR_bootstrap	409	latent_PCA_ridge_q3	0.27846350101574713	0.5666518892276659	0.32215888834264955	-0.043695387326902424
stage_sample_bootstrap	409	latent_PCA_ridge_q3	0.27497046744002074	0.5026148250059315	0.30224696730873807	-0.02727649986871733
DMR_bootstrap	410	8-cell_baseline	0.2736862731609107	0.4118529551011236	0.2736862731609107	0.0
stage_sample_bootstrap	410	8-cell_baseline	0.3076500610640328	0.45648434460288617	0.3076500610640328	0.0
DMR_bootstrap	410	DMR_module_ridge_k16	0.26435907573572404	0.391477323575894	0.2736862731609107	-0.009327197425186673
stage_sample_bootstrap	410	DMR_module_ridge_k16	0.2934908702475932	0.461837863944687	0.3076500610640328	-0.014159190816439626
DMR_bootstrap	410	latent_PCA_ridge_q3	0.24142426583837664	0.47405125433107004	0.2736862731609107	-0.032262007322534064
stage_sample_bootstrap	410	latent_PCA_ridge_q3	0.27212001020158344	0.5212465710400812	0.3076500610640328	-0.03553005086244937
DMR_bootstrap	411	8-cell_baseline	0.2690802236103272	0.5508612538123275	0.2690802236103272	0.0
stage_sample_bootstrap	411	8-cell_baseline	0.30260028587837606	0.4629704628815386	0.30260028587837606	0.0
DMR_bootstrap	411	DMR_module_ridge_k16	0.2639915781274919	0.5117213536364971	0.2690802236103272	-0.0050886454828352745
stage_sample_bootstrap	411	DMR_module_ridge_k16	0.29167527911149854	0.46687362243864267	0.30260028587837606	-0.01092500676687752
DMR_bootstrap	411	latent_PCA_ridge_q3	0.25067570972268594	0.523210879009602	0.2690802236103272	-0.01840451388764125
stage_sample_bootstrap	411	latent_PCA_ridge_q3	0.2715421731550165	0.5226404764912146	0.30260028587837606	-0.031058112723359566
DMR_bootstrap	412	8-cell_baseline	0.27039506188236395	0.616044741642502	0.27039506188236395	0.0
stage_sample_bootstrap	412	8-cell_baseline	0.29892964629732355	0.4764221349646744	0.29892964629732355	0.0
DMR_bootstrap	412	DMR_module_ridge_k16	0.2698969727871831	0.5828864341309848	0.27039506188236395	-0.0004980890951808425
stage_sample_bootstrap	412	DMR_module_ridge_k16	0.2864066234286671	0.48036866511594745	0.29892964629732355	-0.012523022868656475
DMR_bootstrap	412	latent_PCA_ridge_q3	0.26090597757825507	0.583572086502474	0.27039506188236395	-0.009489084304108886
stage_sample_bootstrap	412	latent_PCA_ridge_q3	0.27012257798940387	0.519567608825064	0.29892964629732355	-0.02880706830791968
DMR_bootstrap	413	8-cell_baseline	0.29214649256085173	0.5062152840428853	0.29214649256085173	0.0
stage_sample_bootstrap	413	8-cell_baseline	0.3005437119489345	0.4755564772445093	0.3005437119489345	0.0
DMR_bootstrap	413	DMR_module_ridge_k16	0.28018587806400946	0.4961598754884043	0.29214649256085173	-0.01196061449684227
stage_sample_bootstrap	413	DMR_module_ridge_k16	0.29191572588774567	0.47490179222183687	0.3005437119489345	-0.008627986061188808
DMR_bootstrap	413	latent_PCA_ridge_q3	0.25520020279540656	0.555017405680424	0.29214649256085173	-0.03694628976544517
stage_sample_bootstrap	413	latent_PCA_ridge_q3	0.2718448282127741	0.5300013453923115	0.3005437119489345	-0.028698883736160363
DMR_bootstrap	414	8-cell_baseline	0.3082223017191487	0.4080843079492726	0.3082223017191487	0.0
stage_sample_bootstrap	414	8-cell_baseline	0.3025462502060794	0.4650759538972994	0.3025462502060794	0.0
DMR_bootstrap	414	DMR_module_ridge_k16	0.2899601091691559	0.4226286702567464	0.3082223017191487	-0.01826219254999284
stage_sample_bootstrap	414	DMR_module_ridge_k16	0.29026989806424325	0.46933683097906465	0.3025462502060794	-0.012276352141836144
DMR_bootstrap	414	latent_PCA_ridge_q3	0.2777511587844299	0.4302307783881903	0.3082223017191487	-0.03047114293471881
stage_sample_bootstrap	414	latent_PCA_ridge_q3	0.2701454623865609	0.5237221599758736	0.3025462502060794	-0.032400787819518495
DMR_bootstrap	415	8-cell_baseline	0.3035777623765072	0.5059035751719579	0.3035777623765072	0.0
stage_sample_bootstrap	415	8-cell_baseline	0.29539144673045825	0.4944430723387593	0.29539144673045825	0.0
DMR_bootstrap	415	DMR_module_ridge_k16	0.3019579404407978	0.47737976629340023	0.3035777623765072	-0.0016198219357093646
stage_sample_bootstrap	415	DMR_module_ridge_k16	0.2880319281989844	0.48915583048163336	0.29539144673045825	-0.007359518531473874
DMR_bootstrap	415	latent_PCA_ridge_q3	0.28227911232812736	0.5159402298752022	0.3035777623765072	-0.02129865004837983
stage_sample_bootstrap	415	latent_PCA_ridge_q3	0.2736039461517504	0.5254576795013548	0.29539144673045825	-0.021787500578707875
DMR_bootstrap	416	8-cell_baseline	0.2940629698209574	0.44105981362204594	0.2940629698209574	0.0
stage_sample_bootstrap	416	8-cell_baseline	0.29860359823710325	0.4699367623135438	0.29860359823710325	0.0
DMR_bootstrap	416	DMR_module_ridge_k16	0.28326622005309016	0.43758013422288977	0.2940629698209574	-0.010796749767867264
stage_sample_bootstrap	416	DMR_module_ridge_k16	0.28804870181260794	0.4705600258481555	0.29860359823710325	-0.010554896424495308
DMR_bootstrap	416	latent_PCA_ridge_q3	0.2525211091071594	0.5350779170460546	0.2940629698209574	-0.04154186071379801
stage_sample_bootstrap	416	latent_PCA_ridge_q3	0.270409680658523	0.520506965198589	0.29860359823710325	-0.028193917578580252
DMR_bootstrap	417	8-cell_baseline	0.3303158043696255	0.4442839878825591	0.3303158043696255	0.0
stage_sample_bootstrap	417	8-cell_baseline	0.29686763978482666	0.4741191369908394	0.29686763978482666	0.0
DMR_bootstrap	417	DMR_module_ridge_k16	0.3189813228575286	0.46169803639839924	0.3303158043696255	-0.011334481512096872
stage_sample_bootstrap	417	DMR_module_ridge_k16	0.287313259156045	0.4746897454614158	0.29686763978482666	-0.009554380628781667
DMR_bootstrap	417	latent_PCA_ridge_q3	0.29389325266660354	0.5351049788399236	0.3303158043696255	-0.036422551703021944
stage_sample_bootstrap	417	latent_PCA_ridge_q3	0.2685095090624416	0.5262087533949379	0.29686763978482666	-0.028358130722385078
DMR_bootstrap	418	8-cell_baseline	0.3011379048893139	0.39699746082515547	0.3011379048893139	0.0
stage_sample_bootstrap	418	8-cell_baseline	0.2998520690116433	0.47075066972320767	0.2998520690116433	0.0
DMR_bootstrap	418	DMR_module_ridge_k16	0.2887308570132884	0.37154108509552763	0.3011379048893139	-0.012407047876025534
stage_sample_bootstrap	418	DMR_module_ridge_k16	0.28996894910274257	0.46969167089692593	0.2998520690116433	-0.009883119908900728
DMR_bootstrap	418	latent_PCA_ridge_q3	0.26598126968448454	0.4307487174976133	0.3011379048893139	-0.03515663520482937
stage_sample_bootstrap	418	latent_PCA_ridge_q3	0.2701679141731895	0.5245218540876526	0.2998520690116433	-0.02968415483845377
DMR_bootstrap	419	8-cell_baseline	0.35084598788731225	0.4120277427357269	0.35084598788731225	0.0
stage_sample_bootstrap	419	8-cell_baseline	0.2965722350744355	0.48169669297265494	0.2965722350744355	0.0
DMR_bootstrap	419	DMR_module_ridge_k16	0.3336838234575858	0.4473340505450214	0.35084598788731225	-0.017162164429726456
stage_sample_bootstrap	419	DMR_module_ridge_k16	0.28548542602564153	0.4872496509483328	0.2965722350744355	-0.011086809048793944
DMR_bootstrap	419	latent_PCA_ridge_q3	0.33295986231695535	0.41701718104584634	0.35084598788731225	-0.017886125570356903
stage_sample_bootstrap	419	latent_PCA_ridge_q3	0.2698257023056955	0.5252132549727628	0.2965722350744355	-0.02674653276873995
DMR_bootstrap	420	8-cell_baseline	0.32228235885709605	0.49558818638578955	0.32228235885709605	0.0
stage_sample_bootstrap	420	8-cell_baseline	0.30091313792014723	0.4830388649080038	0.30091313792014723	0.0
DMR_bootstrap	420	DMR_module_ridge_k16	0.3183085096913063	0.4755169732654381	0.32228235885709605	-0.0039738491657897446
stage_sample_bootstrap	420	DMR_module_ridge_k16	0.28949234314518757	0.48997272877041187	0.30091313792014723	-0.011420794774959664
DMR_bootstrap	420	latent_PCA_ridge_q3	0.2945308388258723	0.5264833279492946	0.32228235885709605	-0.027751520031223775
stage_sample_bootstrap	420	latent_PCA_ridge_q3	0.2735461494438294	0.5274452167466354	0.30091313792014723	-0.027366988476317855
DMR_bootstrap	421	8-cell_baseline	0.2977363506043872	0.46672466695361664	0.2977363506043872	0.0
stage_sample_bootstrap	421	8-cell_baseline	0.3020616621681632	0.46150568578058804	0.3020616621681632	0.0
DMR_bootstrap	421	DMR_module_ridge_k16	0.2824319698077185	0.4817334161982098	0.2977363506043872	-0.015304380796668682
stage_sample_bootstrap	421	DMR_module_ridge_k16	0.2914915706166631	0.46128444293702403	0.3020616621681632	-0.010570091551500127
DMR_bootstrap	421	latent_PCA_ridge_q3	0.27544295975207095	0.4957764864610585	0.2977363506043872	-0.02229339085231624
stage_sample_bootstrap	421	latent_PCA_ridge_q3	0.2725070553802964	0.5105843222638221	0.3020616621681632	-0.02955460678786681
DMR_bootstrap	422	8-cell_baseline	0.2797175390191818	0.5122419112298221	0.2797175390191818	0.0
stage_sample_bootstrap	422	8-cell_baseline	0.3027187198159119	0.461911155132436	0.3027187198159119	0.0
DMR_bootstrap	422	DMR_module_ridge_k16	0.27022283057720675	0.4874322157555218	0.2797175390191818	-0.00949470844197503
stage_sample_bootstrap	422	DMR_module_ridge_k16	0.290274377926695	0.46463001370818313	0.3027187198159119	-0.012444341889216892
DMR_bootstrap	422	latent_PCA_ridge_q3	0.25582409624223545	0.5197194410884339	0.2797175390191818	-0.023893442776946328
stage_sample_bootstrap	422	latent_PCA_ridge_q3	0.2722142043853145	0.5099489772165537	0.3027187198159119	-0.0305045154305974
DMR_bootstrap	423	8-cell_baseline	0.29591213845572	0.44995988054741815	0.29591213845572	0.0
stage_sample_bootstrap	423	8-cell_baseline	0.30472417897921733	0.45657044491483034	0.30472417897921733	0.0
DMR_bootstrap	423	DMR_module_ridge_k16	0.2916741925170764	0.44313063948296666	0.29591213845572	-0.004237945938643628
stage_sample_bootstrap	423	DMR_module_ridge_k16	0.2947699911071242	0.4513426094511334	0.30472417897921733	-0.009954187872093123
DMR_bootstrap	423	latent_PCA_ridge_q3	0.27805367658818303	0.4754325103216705	0.29591213845572	-0.01785846186753698
stage_sample_bootstrap	423	latent_PCA_ridge_q3	0.2736683335399693	0.5087605797393986	0.30472417897921733	-0.031055845439248053
DMR_bootstrap	424	8-cell_baseline	0.28366530104486054	0.49021909049986134	0.28366530104486054	0.0
stage_sample_bootstrap	424	8-cell_baseline	0.29772614054343577	0.47800653151849126	0.29772614054343577	0.0
DMR_bootstrap	424	DMR_module_ridge_k16	0.270090937785601	0.4801061132198771	0.28366530104486054	-0.013574363259259536
stage_sample_bootstrap	424	DMR_module_ridge_k16	0.2886997952831145	0.4742770801342119	0.29772614054343577	-0.009026345260321256
DMR_bootstrap	424	latent_PCA_ridge_q3	0.23968040286686748	0.5723895038340022	0.28366530104486054	-0.04398489817799306
stage_sample_bootstrap	424	latent_PCA_ridge_q3	0.27087038185005147	0.5262945912297272	0.29772614054343577	-0.026855758693384302
DMR_bootstrap	425	8-cell_baseline	0.29807222240679726	0.583844880389891	0.29807222240679726	0.0
stage_sample_bootstrap	425	8-cell_baseline	0.30316924622318386	0.4532657374129476	0.30316924622318386	0.0
DMR_bootstrap	425	DMR_module_ridge_k16	0.28920788669858777	0.57512746451706	0.29807222240679726	-0.008864335708209492
stage_sample_bootstrap	425	DMR_module_ridge_k16	0.29124023403768856	0.45701888847212213	0.30316924622318386	-0.011929012185495302
DMR_bootstrap	425	latent_PCA_ridge_q3	0.2832476222202513	0.5651185042789872	0.29807222240679726	-0.014824600186545966
stage_sample_bootstrap	425	latent_PCA_ridge_q3	0.27127475323215555	0.5134798323421439	0.30316924622318386	-0.03189449299102831
DMR_bootstrap	426	8-cell_baseline	0.3185517133120566	0.4374672797274824	0.3185517133120566	0.0
stage_sample_bootstrap	426	8-cell_baseline	0.3009356816213026	0.46668073419814965	0.3009356816213026	0.0
DMR_bootstrap	426	DMR_module_ridge_k16	0.31451693177230594	0.44239995084573236	0.3185517133120566	-0.004034781539750676
stage_sample_bootstrap	426	DMR_module_ridge_k16	0.29042985570770297	0.4662651203798002	0.3009356816213026	-0.010505825913599609
DMR_bootstrap	426	latent_PCA_ridge_q3	0.27903141985482216	0.5263200808952642	0.3185517133120566	-0.03952029345723446
stage_sample_bootstrap	426	latent_PCA_ridge_q3	0.27157471446569115	0.5183399555595429	0.3009356816213026	-0.029360967155611428
DMR_bootstrap	427	8-cell_baseline	0.2807929785131493	0.5074476608322231	0.2807929785131493	0.0
stage_sample_bootstrap	427	8-cell_baseline	0.3000157954638718	0.4671663093676036	0.3000157954638718	0.0
DMR_bootstrap	427	DMR_module_ridge_k16	0.2749339608169662	0.502625917118649	0.2807929785131493	-0.005859017696183133
stage_sample_bootstrap	427	DMR_module_ridge_k16	0.28892719353971275	0.4660769151815806	0.3000157954638718	-0.011088601924159058
DMR_bootstrap	427	latent_PCA_ridge_q3	0.23532555810391567	0.6311491762444295	0.2807929785131493	-0.045467420409233655
stage_sample_bootstrap	427	latent_PCA_ridge_q3	0.2701412477384637	0.5176134263107195	0.3000157954638718	-0.029874547725408096
DMR_bootstrap	428	8-cell_baseline	0.30668173330807064	0.5349049864798869	0.30668173330807064	0.0
stage_sample_bootstrap	428	8-cell_baseline	0.29910731509467264	0.48611037291196635	0.29910731509467264	0.0
DMR_bootstrap	428	DMR_module_ridge_k16	0.2905091283991254	0.5262890241739557	0.30668173330807064	-0.01617260490894523
stage_sample_bootstrap	428	DMR_module_ridge_k16	0.29141988143275244	0.48188640307800323	0.29910731509467264	-0.007687433661920207
DMR_bootstrap	428	latent_PCA_ridge_q3	0.26764842995562393	0.573731853285298	0.30668173330807064	-0.0390333033524467
stage_sample_bootstrap	428	latent_PCA_ridge_q3	0.2721705673046151	0.5349295426366115	0.29910731509467264	-0.026936747790057558
DMR_bootstrap	429	8-cell_baseline	0.2896852335735907	0.4437624580672979	0.2896852335735907	0.0
stage_sample_bootstrap	429	8-cell_baseline	0.30230737939773905	0.48888517673748044	0.30230737939773905	0.0
DMR_bootstrap	429	DMR_module_ridge_k16	0.2835086492694105	0.4299198586672021	0.2896852335735907	-0.0061765843041802215
stage_sample_bootstrap	429	DMR_module_ridge_k16	0.2963567632841063	0.48618536710712057	0.30230737939773905	-0.005950616113632734
DMR_bootstrap	429	latent_PCA_ridge_q3	0.2597838226522048	0.4973589279038693	0.2896852335735907	-0.02990141092138593
stage_sample_bootstrap	429	latent_PCA_ridge_q3	0.27824642251255727	0.5366156986491846	0.30230737939773905	-0.024060956885181783
DMR_bootstrap	430	8-cell_baseline	0.2687078048139548	0.5099580773886989	0.2687078048139548	0.0
stage_sample_bootstrap	430	8-cell_baseline	0.3033652620362791	0.4700558825218279	0.3033652620362791	0.0
DMR_bootstrap	430	DMR_module_ridge_k16	0.2572785621733607	0.5080268634893377	0.2687078048139548	-0.011429242640594084
stage_sample_bootstrap	430	DMR_module_ridge_k16	0.2905217479041179	0.4712930336646577	0.3033652620362791	-0.012843514132161227
DMR_bootstrap	430	latent_PCA_ridge_q3	0.24801459956215866	0.5215578357175847	0.2687078048139548	-0.020693205251796132
stage_sample_bootstrap	430	latent_PCA_ridge_q3	0.27353240840435444	0.5089695359784491	0.3033652620362791	-0.029832853631924672
DMR_bootstrap	431	8-cell_baseline	0.3478549429896803	0.34647915522824335	0.3478549429896803	0.0
stage_sample_bootstrap	431	8-cell_baseline	0.30562846827625906	0.4555527256167486	0.30562846827625906	0.0
DMR_bootstrap	431	DMR_module_ridge_k16	0.330961645613561	0.3590782490898901	0.3478549429896803	-0.016893297376119276
stage_sample_bootstrap	431	DMR_module_ridge_k16	0.29167842389823456	0.46083702671250065	0.30562846827625906	-0.013950044378024495
DMR_bootstrap	431	latent_PCA_ridge_q3	0.3091258390977607	0.42840074445740184	0.3478549429896803	-0.03872910389191958
stage_sample_bootstrap	431	latent_PCA_ridge_q3	0.2736143355001683	0.5080938670539719	0.30562846827625906	-0.032014132776090776
DMR_bootstrap	432	8-cell_baseline	0.2833448151273809	0.5177818156332347	0.2833448151273809	0.0
stage_sample_bootstrap	432	8-cell_baseline	0.30606758483555274	0.45604658787421076	0.30606758483555274	0.0
DMR_bootstrap	432	DMR_module_ridge_k16	0.28517886192499414	0.49558020904276273	0.2833448151273809	0.0018340467976132313
stage_sample_bootstrap	432	DMR_module_ridge_k16	0.29365813174553496	0.4557792341113887	0.30606758483555274	-0.012409453090017786
DMR_bootstrap	432	latent_PCA_ridge_q3	0.25329971446874744	0.5750132894247147	0.2833448151273809	-0.030045100658633472
stage_sample_bootstrap	432	latent_PCA_ridge_q3	0.27245018397338894	0.5147991892178242	0.30606758483555274	-0.033617400862163804
DMR_bootstrap	433	8-cell_baseline	0.28541093173397597	0.5286246484625107	0.28541093173397597	0.0
stage_sample_bootstrap	433	8-cell_baseline	0.3028017582932204	0.4726876822336828	0.3028017582932204	0.0
DMR_bootstrap	433	DMR_module_ridge_k16	0.28239553453524124	0.4755935173396907	0.28541093173397597	-0.003015397198734726
stage_sample_bootstrap	433	DMR_module_ridge_k16	0.29162361414528626	0.47688640326500115	0.3028017582932204	-0.011178144147934166
DMR_bootstrap	433	latent_PCA_ridge_q3	0.2486057532083727	0.5871938002611163	0.28541093173397597	-0.03680517852560328
stage_sample_bootstrap	433	latent_PCA_ridge_q3	0.2733948160991729	0.5261827596547771	0.3028017582932204	-0.029406942194047547
DMR_bootstrap	434	8-cell_baseline	0.29366509150176856	0.48139653857951287	0.29366509150176856	0.0
stage_sample_bootstrap	434	8-cell_baseline	0.29670205190639437	0.48766179586713904	0.29670205190639437	0.0
DMR_bootstrap	434	DMR_module_ridge_k16	0.2760415774478402	0.5327329386734043	0.29366509150176856	-0.01762351405392837
stage_sample_bootstrap	434	DMR_module_ridge_k16	0.28736238001635295	0.4855121340354331	0.29670205190639437	-0.009339671890041423
DMR_bootstrap	434	latent_PCA_ridge_q3	0.26287660141930125	0.5646612749695176	0.29366509150176856	-0.030788490082467312
stage_sample_bootstrap	434	latent_PCA_ridge_q3	0.2702306002347355	0.5316300209367432	0.29670205190639437	-0.026471451671658874
DMR_bootstrap	435	8-cell_baseline	0.2781375009860988	0.5124805460628605	0.2781375009860988	0.0
stage_sample_bootstrap	435	8-cell_baseline	0.30466366190667044	0.4569150619041233	0.30466366190667044	0.0
DMR_bootstrap	435	DMR_module_ridge_k16	0.26445004251974513	0.5315223121338201	0.2781375009860988	-0.013687458466353664
stage_sample_bootstrap	435	DMR_module_ridge_k16	0.2917629002030861	0.4565111369949067	0.30466366190667044	-0.01290076170358434
DMR_bootstrap	435	latent_PCA_ridge_q3	0.2577223056046308	0.5426305154608777	0.2781375009860988	-0.02041519538146802
stage_sample_bootstrap	435	latent_PCA_ridge_q3	0.2696231206440892	0.5181298939122241	0.30466366190667044	-0.035040541262581215
DMR_bootstrap	436	8-cell_baseline	0.3530312733128813	0.309380476726576	0.3530312733128813	0.0
stage_sample_bootstrap	436	8-cell_baseline	0.30666370830847617	0.44962570614523134	0.30666370830847617	0.0
DMR_bootstrap	436	DMR_module_ridge_k16	0.3364845217676893	0.3325805027551382	0.3530312733128813	-0.01654675154519203
stage_sample_bootstrap	436	DMR_module_ridge_k16	0.29323136531381216	0.45051523688015205	0.30666370830847617	-0.013432342994664004
DMR_bootstrap	436	latent_PCA_ridge_q3	0.33120901362242705	0.30405389178068415	0.3530312733128813	-0.02182225969045426
stage_sample_bootstrap	436	latent_PCA_ridge_q3	0.2730442823721704	0.504042473258668	0.30666370830847617	-0.03361942593630579
DMR_bootstrap	437	8-cell_baseline	0.3412505153996591	0.43218229998822033	0.3412505153996591	0.0
stage_sample_bootstrap	437	8-cell_baseline	0.3031690273665949	0.4659762483420467	0.3031690273665949	0.0
DMR_bootstrap	437	DMR_module_ridge_k16	0.3306966297569046	0.45331280702311716	0.3412505153996591	-0.010553885642754501
stage_sample_bootstrap	437	DMR_module_ridge_k16	0.2890081926977621	0.4740472438391122	0.3031690273665949	-0.014160834668832778
DMR_bootstrap	437	latent_PCA_ridge_q3	0.31739254334209677	0.4730927586501257	0.3412505153996591	-0.02385797205756235
stage_sample_bootstrap	437	latent_PCA_ridge_q3	0.27184246761609565	0.5184918158897311	0.3031690273665949	-0.03132655975049925
DMR_bootstrap	438	8-cell_baseline	0.26185240526179454	0.573191063780385	0.26185240526179454	0.0
stage_sample_bootstrap	438	8-cell_baseline	0.298636718538963	0.4853423645762976	0.298636718538963	0.0
DMR_bootstrap	438	DMR_module_ridge_k16	0.2557705578490758	0.5831975612626042	0.26185240526179454	-0.006081847412718722
stage_sample_bootstrap	438	DMR_module_ridge_k16	0.29033380898987715	0.48092012138739226	0.298636718538963	-0.008302909549085857
DMR_bootstrap	438	latent_PCA_ridge_q3	0.24747723756653361	0.6071149235058895	0.26185240526179454	-0.014375167695260926
stage_sample_bootstrap	438	latent_PCA_ridge_q3	0.27091901527887857	0.5288977278904884	0.298636718538963	-0.027717703260084436
DMR_bootstrap	439	8-cell_baseline	0.2523564372663664	0.618176173707487	0.2523564372663664	0.0
stage_sample_bootstrap	439	8-cell_baseline	0.3019580701993964	0.47714900332087834	0.3019580701993964	0.0
DMR_bootstrap	439	DMR_module_ridge_k16	0.23622686860404032	0.639669694697538	0.2523564372663664	-0.016129568662326094
stage_sample_bootstrap	439	DMR_module_ridge_k16	0.2936705414335594	0.4716408646022531	0.3019580701993964	-0.008287528765836993
DMR_bootstrap	439	latent_PCA_ridge_q3	0.23490683789795092	0.6392648367008135	0.2523564372663664	-0.017449599368415503
stage_sample_bootstrap	439	latent_PCA_ridge_q3	0.27385606254880984	0.5283360363636553	0.3019580701993964	-0.02810200765058657
DMR_bootstrap	440	8-cell_baseline	0.2702008061894756	0.6122292658074463	0.2702008061894756	0.0
stage_sample_bootstrap	440	8-cell_baseline	0.2982524615253887	0.48666700160332654	0.2982524615253887	0.0
DMR_bootstrap	440	DMR_module_ridge_k16	0.2619631006019669	0.606078058774956	0.2702008061894756	-0.008237705587508692
stage_sample_bootstrap	440	DMR_module_ridge_k16	0.28606998548791424	0.48747114383704104	0.2982524615253887	-0.012182476037474466
DMR_bootstrap	440	latent_PCA_ridge_q3	0.24421327860289685	0.6554376879915074	0.2702008061894756	-0.025987527586578768
stage_sample_bootstrap	440	latent_PCA_ridge_q3	0.2728354250692485	0.5177401132797886	0.2982524615253887	-0.025417036456140185
DMR_bootstrap	441	8-cell_baseline	0.27056002664554396	0.53079390493748	0.27056002664554396	0.0
stage_sample_bootstrap	441	8-cell_baseline	0.2989752606942718	0.4876898945451215	0.2989752606942718	0.0
DMR_bootstrap	441	DMR_module_ridge_k16	0.25935342595633	0.4933016365769191	0.27056002664554396	-0.011206600689213975
stage_sample_bootstrap	441	DMR_module_ridge_k16	0.28975347837590354	0.48704155374256186	0.2989752606942718	-0.009221782318368288
DMR_bootstrap	441	latent_PCA_ridge_q3	0.2245410426023011	0.5892984277489322	0.27056002664554396	-0.046018984043242867
stage_sample_bootstrap	441	latent_PCA_ridge_q3	0.2736663603506764	0.5264518869312725	0.2989752606942718	-0.025308900343595453
DMR_bootstrap	442	8-cell_baseline	0.2929295317092064	0.4409584117837943	0.2929295317092064	0.0
stage_sample_bootstrap	442	8-cell_baseline	0.30750740853895164	0.45470325505719605	0.30750740853895164	0.0
DMR_bootstrap	442	DMR_module_ridge_k16	0.2832344954025142	0.4051959389973914	0.2929295317092064	-0.009695036306692162
stage_sample_bootstrap	442	DMR_module_ridge_k16	0.2958193142261923	0.45408009641562624	0.30750740853895164	-0.011688094312759356
DMR_bootstrap	442	latent_PCA_ridge_q3	0.26878161279812796	0.4351252733483702	0.2929295317092064	-0.024147918911078425
stage_sample_bootstrap	442	latent_PCA_ridge_q3	0.2762313451758749	0.5093103173699101	0.30750740853895164	-0.031276063363076756
DMR_bootstrap	443	8-cell_baseline	0.30976813849223866	0.4760143761371221	0.30976813849223866	0.0
stage_sample_bootstrap	443	8-cell_baseline	0.30691188386360063	0.45006578830522836	0.30691188386360063	0.0
DMR_bootstrap	443	DMR_module_ridge_k16	0.3028264263159214	0.45237741121710845	0.30976813849223866	-0.006941712176317283
stage_sample_bootstrap	443	DMR_module_ridge_k16	0.29597981124343115	0.45174636578737026	0.30691188386360063	-0.010932072620169486
DMR_bootstrap	443	latent_PCA_ridge_q3	0.27138936516092355	0.5439200664734389	0.30976813849223866	-0.03837877333131512
stage_sample_bootstrap	443	latent_PCA_ridge_q3	0.27540819808221895	0.5076316973347441	0.30691188386360063	-0.031503685781381685
DMR_bootstrap	444	8-cell_baseline	0.2805931937402238	0.5376218172215053	0.2805931937402238	0.0
stage_sample_bootstrap	444	8-cell_baseline	0.3079252836965798	0.4514287313243214	0.3079252836965798	0.0
DMR_bootstrap	444	DMR_module_ridge_k16	0.2625783532477982	0.5764844183231085	0.2805931937402238	-0.018014840492425577
stage_sample_bootstrap	444	DMR_module_ridge_k16	0.29753929919861927	0.4509167847652789	0.3079252836965798	-0.010385984497960521
DMR_bootstrap	444	latent_PCA_ridge_q3	0.2582166523859548	0.5687342325383398	0.2805931937402238	-0.022376541354268975
stage_sample_bootstrap	444	latent_PCA_ridge_q3	0.272111438146871	0.5261727829082562	0.3079252836965798	-0.03581384554970879
DMR_bootstrap	445	8-cell_baseline	0.29743267950956354	0.5166093720358992	0.29743267950956354	0.0
stage_sample_bootstrap	445	8-cell_baseline	0.29670245308669424	0.4957441204741019	0.29670245308669424	0.0
DMR_bootstrap	445	DMR_module_ridge_k16	0.2877979562295351	0.5141593991006359	0.29743267950956354	-0.009634723280028457
stage_sample_bootstrap	445	DMR_module_ridge_k16	0.28808898079454615	0.4949659527299652	0.29670245308669424	-0.008613472292148094
DMR_bootstrap	445	latent_PCA_ridge_q3	0.2781842779065714	0.5168406435567441	0.29743267950956354	-0.019248401602992127
stage_sample_bootstrap	445	latent_PCA_ridge_q3	0.2736002354924152	0.5314177784381955	0.29670245308669424	-0.02310221759427905
DMR_bootstrap	446	8-cell_baseline	0.2613935485303709	0.5801541051998056	0.2613935485303709	0.0
stage_sample_bootstrap	446	8-cell_baseline	0.3025633539438874	0.4777302543523362	0.3025633539438874	0.0
DMR_bootstrap	446	DMR_module_ridge_k16	0.24441379910924668	0.6030525762634574	0.2613935485303709	-0.016979749421124207
stage_sample_bootstrap	446	DMR_module_ridge_k16	0.2892328330334176	0.48349276206097175	0.3025633539438874	-0.013330520910469768
DMR_bootstrap	446	latent_PCA_ridge_q3	0.24671492421010385	0.5818656218281409	0.2613935485303709	-0.014678624320267036
stage_sample_bootstrap	446	latent_PCA_ridge_q3	0.2737979783158037	0.5188239657852568	0.3025633539438874	-0.028765375628083678
DMR_bootstrap	447	8-cell_baseline	0.2933372140742154	0.5187646018341107	0.2933372140742154	0.0
stage_sample_bootstrap	447	8-cell_baseline	0.3094418319423178	0.4453510215535649	0.3094418319423178	0.0
DMR_bootstrap	447	DMR_module_ridge_k16	0.297942721739564	0.47026701795854847	0.2933372140742154	0.004605507665348563
stage_sample_bootstrap	447	DMR_module_ridge_k16	0.2969954738156883	0.4440194475608366	0.3094418319423178	-0.012446358126629475
DMR_bootstrap	447	latent_PCA_ridge_q3	0.2599919002894351	0.5701743666927682	0.2933372140742154	-0.03334531378478034
stage_sample_bootstrap	447	latent_PCA_ridge_q3	0.275282182411982	0.5035662436487124	0.3094418319423178	-0.03415964953033579
DMR_bootstrap	448	8-cell_baseline	0.3161988935801041	0.442373470696042	0.3161988935801041	0.0
stage_sample_bootstrap	448	8-cell_baseline	0.30542680341915096	0.4640409767394889	0.30542680341915096	0.0
DMR_bootstrap	448	DMR_module_ridge_k16	0.30582250648461706	0.42170884596911934	0.3161988935801041	-0.01037638709548705
stage_sample_bootstrap	448	DMR_module_ridge_k16	0.2942376387369851	0.4669674898578709	0.30542680341915096	-0.011189164682165853
DMR_bootstrap	448	latent_PCA_ridge_q3	0.2756702903752045	0.49892185354831703	0.3161988935801041	-0.040528603204899594
stage_sample_bootstrap	448	latent_PCA_ridge_q3	0.27343598614084363	0.527449638201931	0.30542680341915096	-0.031990817278307326
DMR_bootstrap	449	8-cell_baseline	0.3053411479554615	0.44964418848560295	0.3053411479554615	0.0
stage_sample_bootstrap	449	8-cell_baseline	0.3017499783481068	0.4692151024945597	0.3017499783481068	0.0
DMR_bootstrap	449	DMR_module_ridge_k16	0.29560186759547785	0.48422027463305983	0.3053411479554615	-0.00973928035998367
stage_sample_bootstrap	449	DMR_module_ridge_k16	0.2916428077583104	0.4705089483403323	0.3017499783481068	-0.010107170589796377
DMR_bootstrap	449	latent_PCA_ridge_q3	0.2748699528936579	0.5665630041762744	0.3053411479554615	-0.030471195061803624
stage_sample_bootstrap	449	latent_PCA_ridge_q3	0.27115202718798964	0.527661500451491	0.3017499783481068	-0.030597951160117154
DMR_bootstrap	450	8-cell_baseline	0.34465799730895347	0.3601496795415457	0.34465799730895347	0.0
stage_sample_bootstrap	450	8-cell_baseline	0.3006317440811224	0.4672909624038377	0.3006317440811224	0.0
DMR_bootstrap	450	DMR_module_ridge_k16	0.3214660496914724	0.4422192860499998	0.34465799730895347	-0.023191947617481057
stage_sample_bootstrap	450	DMR_module_ridge_k16	0.2897964678320567	0.4736671568452677	0.3006317440811224	-0.010835276249065717
DMR_bootstrap	450	latent_PCA_ridge_q3	0.306011715112498	0.4775066873038711	0.34465799730895347	-0.038646282196455495
stage_sample_bootstrap	450	latent_PCA_ridge_q3	0.271078913211613	0.5260213774883377	0.3006317440811224	-0.02955283086950944
DMR_bootstrap	451	8-cell_baseline	0.30337763616655233	0.49941166479081983	0.30337763616655233	0.0
stage_sample_bootstrap	451	8-cell_baseline	0.3003233955636478	0.4749417964116972	0.3003233955636478	0.0
DMR_bootstrap	451	DMR_module_ridge_k16	0.29149408792523457	0.5218916346271399	0.30337763616655233	-0.011883548241317765
stage_sample_bootstrap	451	DMR_module_ridge_k16	0.2902266126204611	0.4790822468722638	0.3003233955636478	-0.010096782943186666
DMR_bootstrap	451	latent_PCA_ridge_q3	0.2742858813420223	0.5620348867533532	0.30337763616655233	-0.029091754824530025
stage_sample_bootstrap	451	latent_PCA_ridge_q3	0.27322593809757856	0.524036557964031	0.3003233955636478	-0.02709745746606923
DMR_bootstrap	452	8-cell_baseline	0.26283372161196983	0.5880200629614718	0.26283372161196983	0.0
stage_sample_bootstrap	452	8-cell_baseline	0.30519146752634313	0.4588620219696499	0.30519146752634313	0.0
DMR_bootstrap	452	DMR_module_ridge_k16	0.2517354440682297	0.586977920760067	0.26283372161196983	-0.011098277543740154
stage_sample_bootstrap	452	DMR_module_ridge_k16	0.2924202991755672	0.46293701287918254	0.30519146752634313	-0.012771168350775908
DMR_bootstrap	452	latent_PCA_ridge_q3	0.2303244468396189	0.6507399327970725	0.26283372161196983	-0.03250927477235094
stage_sample_bootstrap	452	latent_PCA_ridge_q3	0.27010169982208077	0.5248629581943284	0.30519146752634313	-0.035089767704262365
DMR_bootstrap	453	8-cell_baseline	0.27880789163479935	0.5429666605427267	0.27880789163479935	0.0
stage_sample_bootstrap	453	8-cell_baseline	0.3010104573473327	0.47386973341354116	0.3010104573473327	0.0
DMR_bootstrap	453	DMR_module_ridge_k16	0.26812068608388057	0.5483191652465745	0.27880789163479935	-0.010687205550918788
stage_sample_bootstrap	453	DMR_module_ridge_k16	0.28827823746274417	0.47766911118809535	0.3010104573473327	-0.012732219884588558
DMR_bootstrap	453	latent_PCA_ridge_q3	0.25484490104203567	0.5713014797220037	0.27880789163479935	-0.02396299059276369
stage_sample_bootstrap	453	latent_PCA_ridge_q3	0.2723478937127059	0.5144857217251404	0.3010104573473327	-0.028662563634626825
DMR_bootstrap	454	8-cell_baseline	0.31870582290657223	0.3973916513870106	0.31870582290657223	0.0
stage_sample_bootstrap	454	8-cell_baseline	0.2952350674270616	0.4951220889263657	0.2952350674270616	0.0
DMR_bootstrap	454	DMR_module_ridge_k16	0.3126982539375724	0.39923605544856616	0.31870582290657223	-0.0060075689689998435
stage_sample_bootstrap	454	DMR_module_ridge_k16	0.2863060030781211	0.4962618314363018	0.2952350674270616	-0.00892906434894053
DMR_bootstrap	454	latent_PCA_ridge_q3	0.2822609005146283	0.48748264088508564	0.31870582290657223	-0.03644492239194391
stage_sample_bootstrap	454	latent_PCA_ridge_q3	0.27024443924335456	0.5337038541251311	0.2952350674270616	-0.024990628183707064
DMR_bootstrap	455	8-cell_baseline	0.2998592077003668	0.5038153033744065	0.2998592077003668	0.0
stage_sample_bootstrap	455	8-cell_baseline	0.30326846759071313	0.46361268653121906	0.30326846759071313	0.0
DMR_bootstrap	455	DMR_module_ridge_k16	0.2896154130134353	0.49858539607593866	0.2998592077003668	-0.010243794686931484
stage_sample_bootstrap	455	DMR_module_ridge_k16	0.291296535053604	0.4640053923728117	0.30326846759071313	-0.011971932537109153
DMR_bootstrap	455	latent_PCA_ridge_q3	0.2553346876322901	0.5974124257329118	0.2998592077003668	-0.04452452006807667
stage_sample_bootstrap	455	latent_PCA_ridge_q3	0.2735354554004084	0.5106908653924827	0.30326846759071313	-0.02973301219030472
DMR_bootstrap	456	8-cell_baseline	0.30108273399590507	0.29320386094024165	0.30108273399590507	0.0
stage_sample_bootstrap	456	8-cell_baseline	0.3031098578466264	0.46524566179315735	0.3031098578466264	0.0
DMR_bootstrap	456	DMR_module_ridge_k16	0.2901921503850891	0.27045021771623196	0.30108273399590507	-0.010890583610815963
stage_sample_bootstrap	456	DMR_module_ridge_k16	0.2893798987171758	0.4722766482433149	0.3031098578466264	-0.01372995912945063
DMR_bootstrap	456	latent_PCA_ridge_q3	0.27594575508262525	0.31786010769702605	0.30108273399590507	-0.025136978913279817
stage_sample_bootstrap	456	latent_PCA_ridge_q3	0.27457524238702563	0.5054495743474994	0.3031098578466264	-0.028534615459600787
DMR_bootstrap	457	8-cell_baseline	0.2939728680607104	0.44078907072557105	0.2939728680607104	0.0
stage_sample_bootstrap	457	8-cell_baseline	0.29982337927289093	0.47248059843410517	0.29982337927289093	0.0
DMR_bootstrap	457	DMR_module_ridge_k16	0.2862302340177335	0.44118350636153647	0.2939728680607104	-0.00774263404297687
stage_sample_bootstrap	457	DMR_module_ridge_k16	0.2867952716535322	0.48041919657470605	0.29982337927289093	-0.013028107619358742
DMR_bootstrap	457	latent_PCA_ridge_q3	0.2662325488709106	0.4876465133413474	0.2939728680607104	-0.0277403191897998
stage_sample_bootstrap	457	latent_PCA_ridge_q3	0.27221853254097456	0.5135531508110813	0.29982337927289093	-0.027604846731916377
DMR_bootstrap	458	8-cell_baseline	0.29004847693209873	0.5171624734470676	0.29004847693209873	0.0
stage_sample_bootstrap	458	8-cell_baseline	0.2985639128406191	0.4766770024717744	0.2985639128406191	0.0
DMR_bootstrap	458	DMR_module_ridge_k16	0.27533393627784764	0.5141304975981517	0.29004847693209873	-0.014714540654251096
stage_sample_bootstrap	458	DMR_module_ridge_k16	0.2865033024098655	0.4819061590705328	0.2985639128406191	-0.012060610430753627
DMR_bootstrap	458	latent_PCA_ridge_q3	0.25293182168448436	0.5563808912096263	0.29004847693209873	-0.03711665524761437
stage_sample_bootstrap	458	latent_PCA_ridge_q3	0.27212758132917314	0.5156989962632297	0.2985639128406191	-0.026436331511445976
DMR_bootstrap	459	8-cell_baseline	0.28466810632532963	0.542154014387791	0.28466810632532963	0.0
stage_sample_bootstrap	459	8-cell_baseline	0.3016886866094041	0.4677988602941072	0.3016886866094041	0.0
DMR_bootstrap	459	DMR_module_ridge_k16	0.2792232777331645	0.5305508847391118	0.28466810632532963	-0.005444828592165107
stage_sample_bootstrap	459	DMR_module_ridge_k16	0.2906110694416956	0.47074476615089345	0.3016886866094041	-0.011077617167708498
DMR_bootstrap	459	latent_PCA_ridge_q3	0.25816819412301933	0.5952516122326365	0.28466810632532963	-0.026499912202310294
stage_sample_bootstrap	459	latent_PCA_ridge_q3	0.26963475332696807	0.528336738170243	0.3016886866094041	-0.03205393328243605
DMR_bootstrap	460	8-cell_baseline	0.2706627548418715	0.49500490007309755	0.2706627548418715	0.0
stage_sample_bootstrap	460	8-cell_baseline	0.29609931940907863	0.4905909692777799	0.29609931940907863	0.0
DMR_bootstrap	460	DMR_module_ridge_k16	0.26297185495858844	0.4912931120763393	0.2706627548418715	-0.007690899883283087
stage_sample_bootstrap	460	DMR_module_ridge_k16	0.2867826524082522	0.4889262391202323	0.29609931940907863	-0.00931666700082645
DMR_bootstrap	460	latent_PCA_ridge_q3	0.26247949101726165	0.4536808746452957	0.2706627548418715	-0.008183263824609877
stage_sample_bootstrap	460	latent_PCA_ridge_q3	0.2733047657604464	0.5213973550978147	0.29609931940907863	-0.022794553648632254
DMR_bootstrap	461	8-cell_baseline	0.2979702673791502	0.43247606916226433	0.2979702673791502	0.0
stage_sample_bootstrap	461	8-cell_baseline	0.3068848012678087	0.4584319297739738	0.3068848012678087	0.0
DMR_bootstrap	461	DMR_module_ridge_k16	0.2858750806057558	0.4082827020023912	0.2979702673791502	-0.01209518677339444
stage_sample_bootstrap	461	DMR_module_ridge_k16	0.294891102652828	0.45450566477705634	0.3068848012678087	-0.01199369861498073
DMR_bootstrap	461	latent_PCA_ridge_q3	0.26225829906527137	0.492300027647413	0.2979702673791502	-0.03571196831387885
stage_sample_bootstrap	461	latent_PCA_ridge_q3	0.274122727959748	0.5085268709948769	0.3068848012678087	-0.03276207330806069
DMR_bootstrap	462	8-cell_baseline	0.25996604658806854	0.5893479444449606	0.25996604658806854	0.0
stage_sample_bootstrap	462	8-cell_baseline	0.3076079074650616	0.45894444933068135	0.3076079074650616	0.0
DMR_bootstrap	462	DMR_module_ridge_k16	0.2554931444501718	0.5887921175287097	0.25996604658806854	-0.00447290213789675
stage_sample_bootstrap	462	DMR_module_ridge_k16	0.2933628402118238	0.4638784615296511	0.3076079074650616	-0.01424506725323782
DMR_bootstrap	462	latent_PCA_ridge_q3	0.24568495881161495	0.6204896666973613	0.25996604658806854	-0.014281087776453594
stage_sample_bootstrap	462	latent_PCA_ridge_q3	0.2748158085624861	0.5116814753802855	0.3076079074650616	-0.032792098902575506
DMR_bootstrap	463	8-cell_baseline	0.35160737520112545	0.3700953162922334	0.35160737520112545	0.0
stage_sample_bootstrap	463	8-cell_baseline	0.2988054943916717	0.4774269947455014	0.2988054943916717	0.0
DMR_bootstrap	463	DMR_module_ridge_k16	0.33650663810495257	0.3856519077628554	0.35160737520112545	-0.015100737096172878
stage_sample_bootstrap	463	DMR_module_ridge_k16	0.2886724359736014	0.4782147780766505	0.2988054943916717	-0.010133058418070273
DMR_bootstrap	463	latent_PCA_ridge_q3	0.32470629607017326	0.41078731159219484	0.35160737520112545	-0.026901079130952188
stage_sample_bootstrap	463	latent_PCA_ridge_q3	0.27012179610695586	0.5260393856808122	0.2988054943916717	-0.02868369828471584
DMR_bootstrap	464	8-cell_baseline	0.32309976785815264	0.4317184396584217	0.32309976785815264	0.0
stage_sample_bootstrap	464	8-cell_baseline	0.3006011252365078	0.4722262408504254	0.3006011252365078	0.0
DMR_bootstrap	464	DMR_module_ridge_k16	0.30517700028045436	0.4467116327957947	0.32309976785815264	-0.017922767577698284
stage_sample_bootstrap	464	DMR_module_ridge_k16	0.28750838457024097	0.4813438998979931	0.3006011252365078	-0.013092740666266811
DMR_bootstrap	464	latent_PCA_ridge_q3	0.2851557052041404	0.49845308381443565	0.32309976785815264	-0.037944062654012234
stage_sample_bootstrap	464	latent_PCA_ridge_q3	0.275054617057539	0.5075379940178477	0.3006011252365078	-0.025546508178968808
DMR_bootstrap	465	8-cell_baseline	0.30880289474294026	0.4594844179805937	0.30880289474294026	0.0
stage_sample_bootstrap	465	8-cell_baseline	0.29347941674785466	0.4959402830820746	0.29347941674785466	0.0
DMR_bootstrap	465	DMR_module_ridge_k16	0.29404768998358954	0.4565321137913912	0.30880289474294026	-0.014755204759350715
stage_sample_bootstrap	465	DMR_module_ridge_k16	0.2845049533203543	0.4948007602307782	0.29347941674785466	-0.008974463427500357
DMR_bootstrap	465	latent_PCA_ridge_q3	0.26621624616371414	0.523231619592728	0.30880289474294026	-0.042586648579226116
stage_sample_bootstrap	465	latent_PCA_ridge_q3	0.26923278878651696	0.5307268192230246	0.29347941674785466	-0.024246627961337697
DMR_bootstrap	466	8-cell_baseline	0.27713264372231927	0.5430261614443797	0.27713264372231927	0.0
stage_sample_bootstrap	466	8-cell_baseline	0.297223306831762	0.48183966022227565	0.297223306831762	0.0
DMR_bootstrap	466	DMR_module_ridge_k16	0.2689255075732243	0.5356373623956547	0.27713264372231927	-0.008207136149094962
stage_sample_bootstrap	466	DMR_module_ridge_k16	0.2868857994784321	0.4828190016983229	0.297223306831762	-0.010337507353329889
DMR_bootstrap	466	latent_PCA_ridge_q3	0.24965532721492004	0.5960165590059483	0.27713264372231927	-0.027477316507399235
stage_sample_bootstrap	466	latent_PCA_ridge_q3	0.2705989235564844	0.523479257923384	0.297223306831762	-0.026624383275277608
DMR_bootstrap	467	8-cell_baseline	0.27887415691718465	0.5224483327554331	0.27887415691718465	0.0
stage_sample_bootstrap	467	8-cell_baseline	0.30279088763391065	0.464404017459042	0.30279088763391065	0.0
DMR_bootstrap	467	DMR_module_ridge_k16	0.266006395794969	0.5201005983058343	0.27887415691718465	-0.01286776112221566
stage_sample_bootstrap	467	DMR_module_ridge_k16	0.2926385348564508	0.4592719735519116	0.30279088763391065	-0.01015235277745985
DMR_bootstrap	467	latent_PCA_ridge_q3	0.2534131236951549	0.5414788349554728	0.27887415691718465	-0.02546103322202975
stage_sample_bootstrap	467	latent_PCA_ridge_q3	0.2737160132438787	0.5081594569710218	0.30279088763391065	-0.02907487439003198
DMR_bootstrap	468	8-cell_baseline	0.3101057410878586	0.5521849148342202	0.3101057410878586	0.0
stage_sample_bootstrap	468	8-cell_baseline	0.3007961254133527	0.4733494072122592	0.3007961254133527	0.0
DMR_bootstrap	468	DMR_module_ridge_k16	0.3017032649447859	0.5750408610173653	0.3101057410878586	-0.008402476143072712
stage_sample_bootstrap	468	DMR_module_ridge_k16	0.2877035871709102	0.4809014676922877	0.3007961254133527	-0.013092538242442497
DMR_bootstrap	468	latent_PCA_ridge_q3	0.29395547391059534	0.5827114801163229	0.3101057410878586	-0.016150267177263256
stage_sample_bootstrap	468	latent_PCA_ridge_q3	0.2708653455836346	0.5244052247308126	0.3007961254133527	-0.02993077982971809
DMR_bootstrap	469	8-cell_baseline	0.2602073733815872	0.584787018136292	0.2602073733815872	0.0
stage_sample_bootstrap	469	8-cell_baseline	0.3014663498163269	0.4647245695175665	0.3014663498163269	0.0
DMR_bootstrap	469	DMR_module_ridge_k16	0.2355484979852221	0.5818716545836	0.2602073733815872	-0.024658875396365132
stage_sample_bootstrap	469	DMR_module_ridge_k16	0.28934947675784367	0.4686130687962545	0.3014663498163269	-0.012116873058483246
DMR_bootstrap	469	latent_PCA_ridge_q3	0.21501889942620203	0.6362197201525287	0.2602073733815872	-0.045188473955385194
stage_sample_bootstrap	469	latent_PCA_ridge_q3	0.2719947328879146	0.5123772045666877	0.3014663498163269	-0.029471616928412325
DMR_bootstrap	470	8-cell_baseline	0.26628569123513424	0.5709269873536836	0.26628569123513424	0.0
stage_sample_bootstrap	470	8-cell_baseline	0.3040388280932565	0.46309236982455243	0.3040388280932565	0.0
DMR_bootstrap	470	DMR_module_ridge_k16	0.2585915795052933	0.5414262886482563	0.26628569123513424	-0.007694111729840913
stage_sample_bootstrap	470	DMR_module_ridge_k16	0.2924158643992986	0.4623022076231959	0.3040388280932565	-0.011622963693957877
DMR_bootstrap	470	latent_PCA_ridge_q3	0.24048729200274788	0.6002657053170166	0.26628569123513424	-0.02579839923238636
stage_sample_bootstrap	470	latent_PCA_ridge_q3	0.2715678788510995	0.516296609402342	0.3040388280932565	-0.03247094924215699
DMR_bootstrap	471	8-cell_baseline	0.30535666422739044	0.4641231845954005	0.30535666422739044	0.0
stage_sample_bootstrap	471	8-cell_baseline	0.30113786426270095	0.4705763099596794	0.30113786426270095	0.0
DMR_bootstrap	471	DMR_module_ridge_k16	0.2951311675974635	0.43436303799072223	0.30535666422739044	-0.010225496629926945
stage_sample_bootstrap	471	DMR_module_ridge_k16	0.28949724592497367	0.4779801978694195	0.30113786426270095	-0.011640618337727282
DMR_bootstrap	471	latent_PCA_ridge_q3	0.2658034139952167	0.49822390192647176	0.30535666422739044	-0.039553250232173764
stage_sample_bootstrap	471	latent_PCA_ridge_q3	0.273265256930149	0.5198746402777238	0.30113786426270095	-0.027872607332551924
DMR_bootstrap	472	8-cell_baseline	0.3502793883399169	0.2948144381229235	0.3502793883399169	0.0
stage_sample_bootstrap	472	8-cell_baseline	0.30161105059713017	0.46840887262508724	0.30161105059713017	0.0
DMR_bootstrap	472	DMR_module_ridge_k16	0.3371282898182088	0.3043790744925882	0.3502793883399169	-0.013151098521708093
stage_sample_bootstrap	472	DMR_module_ridge_k16	0.28733906052748115	0.4773323203505822	0.30161105059713017	-0.014271990069649021
DMR_bootstrap	472	latent_PCA_ridge_q3	0.3215682854403881	0.3280902424933429	0.3502793883399169	-0.028711102899528773
stage_sample_bootstrap	472	latent_PCA_ridge_q3	0.2739080026164743	0.5056071766550253	0.30161105059713017	-0.02770304798065587
DMR_bootstrap	473	8-cell_baseline	0.2994704233674999	0.4930597906454712	0.2994704233674999	0.0
stage_sample_bootstrap	473	8-cell_baseline	0.30212735005968494	0.47196519325204656	0.30212735005968494	0.0
DMR_bootstrap	473	DMR_module_ridge_k16	0.27931878166333685	0.5430929797011947	0.2994704233674999	-0.02015164170416306
stage_sample_bootstrap	473	DMR_module_ridge_k16	0.28976304472923703	0.47752861708998534	0.30212735005968494	-0.012364305330447911
DMR_bootstrap	473	latent_PCA_ridge_q3	0.2803831224035097	0.519647006349552	0.2994704233674999	-0.019087300963990195
stage_sample_bootstrap	473	latent_PCA_ridge_q3	0.27242176052173206	0.5231675959731034	0.30212735005968494	-0.02970558953795288
DMR_bootstrap	474	8-cell_baseline	0.3035613716603943	0.448005560540635	0.3035613716603943	0.0
stage_sample_bootstrap	474	8-cell_baseline	0.3036360027024937	0.462818749381054	0.3036360027024937	0.0
DMR_bootstrap	474	DMR_module_ridge_k16	0.29772037064419343	0.4037965385116419	0.3035613716603943	-0.005841001016200886
stage_sample_bootstrap	474	DMR_module_ridge_k16	0.2909274055330343	0.4680323793883113	0.3036360027024937	-0.012708597169459379
DMR_bootstrap	474	latent_PCA_ridge_q3	0.26499941291034523	0.5228597939862811	0.3035613716603943	-0.038561958750049086
stage_sample_bootstrap	474	latent_PCA_ridge_q3	0.27321463215822783	0.513966036964309	0.3036360027024937	-0.030421370544265858
DMR_bootstrap	475	8-cell_baseline	0.2659115152890522	0.481731312220973	0.2659115152890522	0.0
stage_sample_bootstrap	475	8-cell_baseline	0.3006808473238198	0.4692022432286395	0.3006808473238198	0.0
DMR_bootstrap	475	DMR_module_ridge_k16	0.2611104612864397	0.44976677465953674	0.2659115152890522	-0.004801054002612493
stage_sample_bootstrap	475	DMR_module_ridge_k16	0.2889133352269362	0.46976860577611024	0.3006808473238198	-0.011767512096883592
DMR_bootstrap	475	latent_PCA_ridge_q3	0.21785390158231055	0.5930170113299809	0.2659115152890522	-0.048057613706741664
stage_sample_bootstrap	475	latent_PCA_ridge_q3	0.270758304767569	0.517372659434642	0.3006808473238198	-0.029922542556250764
DMR_bootstrap	476	8-cell_baseline	0.2674120696033063	0.5632423717749141	0.2674120696033063	0.0
stage_sample_bootstrap	476	8-cell_baseline	0.3046929063647539	0.45786485415934775	0.3046929063647539	0.0
DMR_bootstrap	476	DMR_module_ridge_k16	0.2552006930833941	0.5857997498468186	0.2674120696033063	-0.01221137651991222
stage_sample_bootstrap	476	DMR_module_ridge_k16	0.29255519251184725	0.45814479922021933	0.3046929063647539	-0.012137713852906629
DMR_bootstrap	476	latent_PCA_ridge_q3	0.24444238592769651	0.6203998345568322	0.2674120696033063	-0.02296968367560981
stage_sample_bootstrap	476	latent_PCA_ridge_q3	0.2709660863883262	0.5174523363562213	0.3046929063647539	-0.03372681997642768
DMR_bootstrap	477	8-cell_baseline	0.32076326689483037	0.43321821244029274	0.32076326689483037	0.0
stage_sample_bootstrap	477	8-cell_baseline	0.30000374306483224	0.4744862503184016	0.30000374306483224	0.0
DMR_bootstrap	477	DMR_module_ridge_k16	0.3090761630737473	0.41540101216632985	0.32076326689483037	-0.011687103821083067
stage_sample_bootstrap	477	DMR_module_ridge_k16	0.2894469382485848	0.4723590484867173	0.30000374306483224	-0.010556804816247434
DMR_bootstrap	477	latent_PCA_ridge_q3	0.2853710071341268	0.4564094371621651	0.32076326689483037	-0.03539225976070359
stage_sample_bootstrap	477	latent_PCA_ridge_q3	0.269838356391136	0.5259843638965573	0.30000374306483224	-0.030165386673696226
DMR_bootstrap	478	8-cell_baseline	0.3245199116568752	0.4680591560366085	0.3245199116568752	0.0
stage_sample_bootstrap	478	8-cell_baseline	0.3019930056782655	0.4813087867554885	0.3019930056782655	0.0
DMR_bootstrap	478	DMR_module_ridge_k16	0.30726042008063137	0.49159716523796537	0.3245199116568752	-0.017259491576243846
stage_sample_bootstrap	478	DMR_module_ridge_k16	0.2921938835206364	0.4839824738232217	0.3019930056782655	-0.00979912215762907
DMR_bootstrap	478	latent_PCA_ridge_q3	0.2778810495506882	0.5692549567144461	0.3245199116568752	-0.04663886210618701
stage_sample_bootstrap	478	latent_PCA_ridge_q3	0.2741757683406208	0.5324372803500816	0.3019930056782655	-0.027817237337644685
DMR_bootstrap	479	8-cell_baseline	0.28430941006818455	0.5806831452522666	0.28430941006818455	0.0
stage_sample_bootstrap	479	8-cell_baseline	0.2973611972693022	0.4921888156452775	0.2973611972693022	0.0
DMR_bootstrap	479	DMR_module_ridge_k16	0.27717953030928294	0.5834039045731486	0.28430941006818455	-0.007129879758901614
stage_sample_bootstrap	479	DMR_module_ridge_k16	0.2898993975555239	0.49002660292902056	0.2973611972693022	-0.007461799713778305
DMR_bootstrap	479	latent_PCA_ridge_q3	0.2645979395838211	0.626267948710185	0.28430941006818455	-0.019711470484363447
stage_sample_bootstrap	479	latent_PCA_ridge_q3	0.274385445824189	0.5283557530263796	0.2973611972693022	-0.022975751445113213
DMR_bootstrap	480	8-cell_baseline	0.26352743863532796	0.6328169276785712	0.26352743863532796	0.0
stage_sample_bootstrap	480	8-cell_baseline	0.30104551704312393	0.4859492805605028	0.30104551704312393	0.0
DMR_bootstrap	480	DMR_module_ridge_k16	0.25504825472573855	0.6522909853603616	0.26352743863532796	-0.008479183909589405
stage_sample_bootstrap	480	DMR_module_ridge_k16	0.2914513724717683	0.4884640434531162	0.30104551704312393	-0.009594144571355656
DMR_bootstrap	480	latent_PCA_ridge_q3	0.24905014573769568	0.6703161807218709	0.26352743863532796	-0.014477292897632277
stage_sample_bootstrap	480	latent_PCA_ridge_q3	0.2746144145190753	0.5328585415951321	0.30104551704312393	-0.026431102524048622
DMR_bootstrap	481	8-cell_baseline	0.325323354739536	0.37302533552063244	0.325323354739536	0.0
stage_sample_bootstrap	481	8-cell_baseline	0.29831722025140456	0.47549497788387374	0.29831722025140456	0.0
DMR_bootstrap	481	DMR_module_ridge_k16	0.3093419326577232	0.37592372225310366	0.325323354739536	-0.0159814220818128
stage_sample_bootstrap	481	DMR_module_ridge_k16	0.28759533686270466	0.4758555904699548	0.29831722025140456	-0.010721883388699893
DMR_bootstrap	481	latent_PCA_ridge_q3	0.29355823481021964	0.3909548834452241	0.325323354739536	-0.031765119929316354
stage_sample_bootstrap	481	latent_PCA_ridge_q3	0.2698655724494371	0.5246620360232144	0.29831722025140456	-0.02845164780196746
DMR_bootstrap	482	8-cell_baseline	0.24565241018523248	0.6086627234212615	0.24565241018523248	0.0
stage_sample_bootstrap	482	8-cell_baseline	0.299298454726401	0.467667892299004	0.299298454726401	0.0
DMR_bootstrap	482	DMR_module_ridge_k16	0.2346445932674112	0.6051594724543161	0.24565241018523248	-0.011007816917821295
stage_sample_bootstrap	482	DMR_module_ridge_k16	0.2917369470479262	0.46178462462517805	0.299298454726401	-0.007561507678474799
DMR_bootstrap	482	latent_PCA_ridge_q3	0.2191505152553467	0.6392572780200336	0.24565241018523248	-0.026501894929885778
stage_sample_bootstrap	482	latent_PCA_ridge_q3	0.2728071185855758	0.5144119954366365	0.299298454726401	-0.02649133614082516
DMR_bootstrap	483	8-cell_baseline	0.2953236576795765	0.5455933597664727	0.2953236576795765	0.0
stage_sample_bootstrap	483	8-cell_baseline	0.3013703745310882	0.4724906711498087	0.3013703745310882	0.0
DMR_bootstrap	483	DMR_module_ridge_k16	0.27707532758944087	0.5815361048026911	0.2953236576795765	-0.018248330090135656
stage_sample_bootstrap	483	DMR_module_ridge_k16	0.28864808654971436	0.4756900997999488	0.3013703745310882	-0.01272228798137387
DMR_bootstrap	483	latent_PCA_ridge_q3	0.27833266524919936	0.5646905080391182	0.2953236576795765	-0.01699099243037716
stage_sample_bootstrap	483	latent_PCA_ridge_q3	0.27091073259892695	0.5179550617420429	0.3013703745310882	-0.030459641932161274
DMR_bootstrap	484	8-cell_baseline	0.2942381204110605	0.5155268080238486	0.2942381204110605	0.0
stage_sample_bootstrap	484	8-cell_baseline	0.2925943044411739	0.502371408501119	0.2925943044411739	0.0
DMR_bootstrap	484	DMR_module_ridge_k16	0.29040946786226257	0.4691525764702849	0.2942381204110605	-0.0038286525487979395
stage_sample_bootstrap	484	DMR_module_ridge_k16	0.2851326106774542	0.5010264521715476	0.2925943044411739	-0.00746169376371969
DMR_bootstrap	484	latent_PCA_ridge_q3	0.24397420650956017	0.5789534292813325	0.2942381204110605	-0.05026391390150034
stage_sample_bootstrap	484	latent_PCA_ridge_q3	0.2717695635527749	0.5309605494223049	0.2925943044411739	-0.02082474088839903
DMR_bootstrap	485	8-cell_baseline	0.2553429721677158	0.5542776273736318	0.2553429721677158	0.0
stage_sample_bootstrap	485	8-cell_baseline	0.30660585267405466	0.476430450025471	0.30660585267405466	0.0
DMR_bootstrap	485	DMR_module_ridge_k16	0.2521619063877358	0.5254603135027869	0.2553429721677158	-0.003181065779980008
stage_sample_bootstrap	485	DMR_module_ridge_k16	0.2966122853141435	0.4760543295921314	0.30660585267405466	-0.009993567359911137
DMR_bootstrap	485	latent_PCA_ridge_q3	0.2327678006262174	0.5932772021829168	0.2553429721677158	-0.02257517154149838
stage_sample_bootstrap	485	latent_PCA_ridge_q3	0.27541311936426643	0.5352461888319223	0.30660585267405466	-0.031192733309788223
DMR_bootstrap	486	8-cell_baseline	0.2827929642991071	0.5338468930342973	0.2827929642991071	0.0
stage_sample_bootstrap	486	8-cell_baseline	0.3000529439116902	0.47698931242685494	0.3000529439116902	0.0
DMR_bootstrap	486	DMR_module_ridge_k16	0.26301365183984193	0.564108221066208	0.2827929642991071	-0.019779312459265175
stage_sample_bootstrap	486	DMR_module_ridge_k16	0.2913674545381702	0.47539658520254174	0.3000529439116902	-0.008685489373519983
DMR_bootstrap	486	latent_PCA_ridge_q3	0.2549688759350717	0.5738685671482442	0.2827929642991071	-0.027824088364035382
stage_sample_bootstrap	486	latent_PCA_ridge_q3	0.27197000826845735	0.5291140566200114	0.3000529439116902	-0.02808293564323283
DMR_bootstrap	487	8-cell_baseline	0.30936200212520276	0.5037857408688863	0.30936200212520276	0.0
stage_sample_bootstrap	487	8-cell_baseline	0.29025513918542817	0.5012750810480102	0.29025513918542817	0.0
DMR_bootstrap	487	DMR_module_ridge_k16	0.30073781803530525	0.5115460511661706	0.30936200212520276	-0.008624184089897513
stage_sample_bootstrap	487	DMR_module_ridge_k16	0.28247156078494007	0.49668459295521145	0.29025513918542817	-0.0077835784004881
DMR_bootstrap	487	latent_PCA_ridge_q3	0.2829719566600327	0.5532400734384589	0.30936200212520276	-0.026390045465170042
stage_sample_bootstrap	487	latent_PCA_ridge_q3	0.2691690079072124	0.5243801761611855	0.29025513918542817	-0.02108613127821579
DMR_bootstrap	488	8-cell_baseline	0.30208992145695024	0.48098770586370027	0.30208992145695024	0.0
stage_sample_bootstrap	488	8-cell_baseline	0.30133074828435785	0.46240172955414516	0.30133074828435785	0.0
DMR_bootstrap	488	DMR_module_ridge_k16	0.2846303869206338	0.5014190384873104	0.30208992145695024	-0.017459534536316434
stage_sample_bootstrap	488	DMR_module_ridge_k16	0.2892439917396294	0.46702335871918776	0.30133074828435785	-0.01208675654472846
DMR_bootstrap	488	latent_PCA_ridge_q3	0.2558517370829078	0.591890170356991	0.30208992145695024	-0.046238184374042424
stage_sample_bootstrap	488	latent_PCA_ridge_q3	0.27311653239128336	0.5051549796388116	0.30133074828435785	-0.02821421589307449
DMR_bootstrap	489	8-cell_baseline	0.2609228982909379	0.5235537966322967	0.2609228982909379	0.0
stage_sample_bootstrap	489	8-cell_baseline	0.2899615254335047	0.4981490039764069	0.2899615254335047	0.0
DMR_bootstrap	489	DMR_module_ridge_k16	0.24726057390535133	0.5251027194998925	0.2609228982909379	-0.013662324385586566
stage_sample_bootstrap	489	DMR_module_ridge_k16	0.2817329318510578	0.4967669265699826	0.2899615254335047	-0.008228593582446875
DMR_bootstrap	489	latent_PCA_ridge_q3	0.23625642913990783	0.5623621560360694	0.2609228982909379	-0.024666469151030074
stage_sample_bootstrap	489	latent_PCA_ridge_q3	0.2703805919894428	0.5189284550851962	0.2899615254335047	-0.019580933444061865
DMR_bootstrap	490	8-cell_baseline	0.26877401232358605	0.5010985400806022	0.26877401232358605	0.0
stage_sample_bootstrap	490	8-cell_baseline	0.2998876419262949	0.48844871791832206	0.2998876419262949	0.0
DMR_bootstrap	490	DMR_module_ridge_k16	0.26411676128450845	0.46825301902268396	0.26877401232358605	-0.004657251039077603
stage_sample_bootstrap	490	DMR_module_ridge_k16	0.2895277682610823	0.492988518180518	0.2998876419262949	-0.010359873665212627
DMR_bootstrap	490	latent_PCA_ridge_q3	0.23454541630110043	0.54249451204984	0.26877401232358605	-0.034228596022485624
stage_sample_bootstrap	490	latent_PCA_ridge_q3	0.27450553515026727	0.5321908152527354	0.2998876419262949	-0.025382106776027646
DMR_bootstrap	491	8-cell_baseline	0.2923666408267087	0.421524485090081	0.2923666408267087	0.0
stage_sample_bootstrap	491	8-cell_baseline	0.298971683922918	0.4812892183539127	0.298971683922918	0.0
DMR_bootstrap	491	DMR_module_ridge_k16	0.27581328907262065	0.4401064399684113	0.2923666408267087	-0.016553351754088064
stage_sample_bootstrap	491	DMR_module_ridge_k16	0.28865024851927434	0.4826703978298117	0.298971683922918	-0.010321435403643664
DMR_bootstrap	491	latent_PCA_ridge_q3	0.26761226743893146	0.4385254522664754	0.2923666408267087	-0.02475437338777725
stage_sample_bootstrap	491	latent_PCA_ridge_q3	0.2694618223314612	0.5314944778295462	0.298971683922918	-0.0295098615914568
DMR_bootstrap	492	8-cell_baseline	0.2548069999457759	0.5452164984511798	0.2548069999457759	0.0
stage_sample_bootstrap	492	8-cell_baseline	0.30303680096523217	0.45905103031249983	0.30303680096523217	0.0
DMR_bootstrap	492	DMR_module_ridge_k16	0.25386181765356486	0.5017117680470323	0.2548069999457759	-0.000945182292211022
stage_sample_bootstrap	492	DMR_module_ridge_k16	0.2913315250435949	0.45959248051650364	0.30303680096523217	-0.011705275921637281
DMR_bootstrap	492	latent_PCA_ridge_q3	0.22870887314247518	0.565266709802619	0.2548069999457759	-0.026098126803300703
stage_sample_bootstrap	492	latent_PCA_ridge_q3	0.2698744979599027	0.5186137789151596	0.30303680096523217	-0.03316230300532946
DMR_bootstrap	493	8-cell_baseline	0.2511868401549307	0.5894731311060469	0.2511868401549307	0.0
stage_sample_bootstrap	493	8-cell_baseline	0.30069137425834597	0.4728040583733149	0.30069137425834597	0.0
DMR_bootstrap	493	DMR_module_ridge_k16	0.25138803747740474	0.5654427749483805	0.2511868401549307	0.00020119732247403377
stage_sample_bootstrap	493	DMR_module_ridge_k16	0.29055387526095244	0.471093993163576	0.30069137425834597	-0.010137498997393524
DMR_bootstrap	493	latent_PCA_ridge_q3	0.23606098967623995	0.6134839305426761	0.2511868401549307	-0.01512585047869075
stage_sample_bootstrap	493	latent_PCA_ridge_q3	0.27091111386331296	0.5241010157967915	0.30069137425834597	-0.02978026039503301
DMR_bootstrap	494	8-cell_baseline	0.3182050132015086	0.3581312544125908	0.3182050132015086	0.0
stage_sample_bootstrap	494	8-cell_baseline	0.2985612800754487	0.4758552495405656	0.2985612800754487	0.0
DMR_bootstrap	494	DMR_module_ridge_k16	0.3122399929407345	0.3622539690492345	0.3182050132015086	-0.005965020260774112
stage_sample_bootstrap	494	DMR_module_ridge_k16	0.28653403085679097	0.4837335432164297	0.2985612800754487	-0.01202724921865772
DMR_bootstrap	494	latent_PCA_ridge_q3	0.2932948237255955	0.4334765435859242	0.3182050132015086	-0.024910189475913114
stage_sample_bootstrap	494	latent_PCA_ridge_q3	0.2744475674684216	0.5117049985754955	0.2985612800754487	-0.024113712607027105
DMR_bootstrap	495	8-cell_baseline	0.2798272284669884	0.5763350561902285	0.2798272284669884	0.0
stage_sample_bootstrap	495	8-cell_baseline	0.3022134595224775	0.4646422727301207	0.3022134595224775	0.0
DMR_bootstrap	495	DMR_module_ridge_k16	0.26600374368001795	0.5777363415004422	0.2798272284669884	-0.01382348478697043
stage_sample_bootstrap	495	DMR_module_ridge_k16	0.2905216427895772	0.4645612085925084	0.3022134595224775	-0.011691816732900318
DMR_bootstrap	495	latent_PCA_ridge_q3	0.240980721806569	0.6535487138496638	0.2798272284669884	-0.03884650666041939
stage_sample_bootstrap	495	latent_PCA_ridge_q3	0.2695194171606743	0.5216769533368507	0.3022134595224775	-0.03269404236180323
DMR_bootstrap	496	8-cell_baseline	0.2949869725735703	0.5572647432754174	0.2949869725735703	0.0
stage_sample_bootstrap	496	8-cell_baseline	0.30405360694014344	0.46776815496536145	0.30405360694014344	0.0
DMR_bootstrap	496	DMR_module_ridge_k16	0.28451396886497926	0.5693173821124285	0.2949869725735703	-0.010473003708591055
stage_sample_bootstrap	496	DMR_module_ridge_k16	0.29112876476091903	0.4726700095716635	0.30405360694014344	-0.012924842179224405
DMR_bootstrap	496	latent_PCA_ridge_q3	0.28134145326653837	0.5656706500440504	0.2949869725735703	-0.01364551930703195
stage_sample_bootstrap	496	latent_PCA_ridge_q3	0.27546487357977795	0.5085357155518735	0.30405360694014344	-0.028588733360365493
DMR_bootstrap	497	8-cell_baseline	0.3083708029051946	0.36771980384629976	0.3083708029051946	0.0
stage_sample_bootstrap	497	8-cell_baseline	0.309014008230265	0.44204952831418276	0.309014008230265	0.0
DMR_bootstrap	497	DMR_module_ridge_k16	0.2806071906373798	0.3774988622043626	0.3083708029051946	-0.027763612267814763
stage_sample_bootstrap	497	DMR_module_ridge_k16	0.29643211482501847	0.4472550252282027	0.309014008230265	-0.012581893405246514
DMR_bootstrap	497	latent_PCA_ridge_q3	0.2723370108224701	0.39468862416662026	0.3083708029051946	-0.0360337920827245
stage_sample_bootstrap	497	latent_PCA_ridge_q3	0.2746878188702944	0.5123460288769927	0.309014008230265	-0.03432618935997056
DMR_bootstrap	498	8-cell_baseline	0.33428444607556007	0.36565535302516966	0.33428444607556007	0.0
stage_sample_bootstrap	498	8-cell_baseline	0.2977101070374702	0.4830733544365016	0.2977101070374702	0.0
DMR_bootstrap	498	DMR_module_ridge_k16	0.3223106266778386	0.3878545473272199	0.33428444607556007	-0.011973819397721464
stage_sample_bootstrap	498	DMR_module_ridge_k16	0.285943446999884	0.4917897442168436	0.2977101070374702	-0.011766660037586196
DMR_bootstrap	498	latent_PCA_ridge_q3	0.3113043068084394	0.4063666053768584	0.33428444607556007	-0.02298013926712067
stage_sample_bootstrap	498	latent_PCA_ridge_q3	0.27231163244445455	0.5230138007689257	0.2977101070374702	-0.02539847459301564
DMR_bootstrap	499	8-cell_baseline	0.32017443990825406	0.4274464212341386	0.32017443990825406	0.0
stage_sample_bootstrap	499	8-cell_baseline	0.3103614060191911	0.4453084771200551	0.3103614060191911	0.0
DMR_bootstrap	499	DMR_module_ridge_k16	0.3082428114808071	0.42184441157828884	0.32017443990825406	-0.011931628427446939
stage_sample_bootstrap	499	DMR_module_ridge_k16	0.29590790856651805	0.4491101549008827	0.3103614060191911	-0.014453497452673048
DMR_bootstrap	499	latent_PCA_ridge_q3	0.2893166532516132	0.47395527862152476	0.32017443990825406	-0.03085778665664085
stage_sample_bootstrap	499	latent_PCA_ridge_q3	0.27466093934720914	0.5075228251168997	0.3103614060191911	-0.035700466671981956
DMR_bootstrap	500	8-cell_baseline	0.2777737758670154	0.58018422491528	0.2777737758670154	0.0
stage_sample_bootstrap	500	8-cell_baseline	0.3018560619372725	0.4688351665287932	0.3018560619372725	0.0
DMR_bootstrap	500	DMR_module_ridge_k16	0.2709407857990206	0.5868631983932664	0.2777737758670154	-0.006832990067994815
stage_sample_bootstrap	500	DMR_module_ridge_k16	0.29209706490438847	0.465405700987892	0.3018560619372725	-0.00975899703288402
DMR_bootstrap	500	latent_PCA_ridge_q3	0.27826741242101505	0.5398506014911537	0.2777737758670154	0.0004936365539996435
stage_sample_bootstrap	500	latent_PCA_ridge_q3	0.26925441936706423	0.5307723176264367	0.3018560619372725	-0.032601642570208256
DMR_bootstrap	501	8-cell_baseline	0.30634908756603263	0.3490649129280029	0.30634908756603263	0.0
stage_sample_bootstrap	501	8-cell_baseline	0.30105165902705583	0.4636379266641077	0.30105165902705583	0.0
DMR_bootstrap	501	DMR_module_ridge_k16	0.295342437233534	0.37455039635381937	0.30634908756603263	-0.011006650332498646
stage_sample_bootstrap	501	DMR_module_ridge_k16	0.29136285747700424	0.4615119799632083	0.30105165902705583	-0.009688801550051584
DMR_bootstrap	501	latent_PCA_ridge_q3	0.28565675620996944	0.388307723447954	0.30634908756603263	-0.020692331356063187
stage_sample_bootstrap	501	latent_PCA_ridge_q3	0.27338331383547715	0.5099057134981065	0.30105165902705583	-0.02766834519157868
DMR_bootstrap	502	8-cell_baseline	0.36354960672248227	0.34619771267899824	0.36354960672248227	0.0
stage_sample_bootstrap	502	8-cell_baseline	0.29054235512272103	0.4992960680140692	0.29054235512272103	0.0
DMR_bootstrap	502	DMR_module_ridge_k16	0.35107412555994144	0.32101167274329756	0.36354960672248227	-0.012475481162540825
stage_sample_bootstrap	502	DMR_module_ridge_k16	0.28224262955119866	0.4998398254273749	0.29054235512272103	-0.008299725571522365
DMR_bootstrap	502	latent_PCA_ridge_q3	0.3199244932133009	0.4076623100962422	0.36354960672248227	-0.04362511350918136
stage_sample_bootstrap	502	latent_PCA_ridge_q3	0.2709557306517087	0.524241058788156	0.29054235512272103	-0.019586624471012337
DMR_bootstrap	503	8-cell_baseline	0.28060843566489524	0.5255031296790402	0.28060843566489524	0.0
stage_sample_bootstrap	503	8-cell_baseline	0.30980946841940105	0.4538286585197712	0.30980946841940105	0.0
DMR_bootstrap	503	DMR_module_ridge_k16	0.2742033603610544	0.5118239311926909	0.28060843566489524	-0.006405075303840824
stage_sample_bootstrap	503	DMR_module_ridge_k16	0.2950030901124502	0.459247963350771	0.30980946841940105	-0.014806378306950863
DMR_bootstrap	503	latent_PCA_ridge_q3	0.25640052746326353	0.5544935733429462	0.28060843566489524	-0.02420790820163171
stage_sample_bootstrap	503	latent_PCA_ridge_q3	0.2757078040745317	0.5099902377089189	0.30980946841940105	-0.03410166434486933
DMR_bootstrap	504	8-cell_baseline	0.39425951592611036	0.23782971465157046	0.39425951592611036	0.0
stage_sample_bootstrap	504	8-cell_baseline	0.3015217130883285	0.47475890171485485	0.3015217130883285	0.0
DMR_bootstrap	504	DMR_module_ridge_k16	0.3884090023882749	0.22792556596988037	0.39425951592611036	-0.0058505135378354445
stage_sample_bootstrap	504	DMR_module_ridge_k16	0.2907357229429233	0.4756250491654313	0.3015217130883285	-0.010785990145405155
DMR_bootstrap	504	latent_PCA_ridge_q3	0.36179390806311235	0.28955231161082956	0.39425951592611036	-0.032465607862998014
stage_sample_bootstrap	504	latent_PCA_ridge_q3	0.27314491855465894	0.52336336262548	0.3015217130883285	-0.028376794533669536
DMR_bootstrap	505	8-cell_baseline	0.284881865689581	0.4596988511617316	0.284881865689581	0.0
stage_sample_bootstrap	505	8-cell_baseline	0.296740970336292	0.49098851792272485	0.296740970336292	0.0
DMR_bootstrap	505	DMR_module_ridge_k16	0.2780993903216283	0.4410595138110962	0.284881865689581	-0.006782475367952734
stage_sample_bootstrap	505	DMR_module_ridge_k16	0.2893991262203448	0.48866868026355936	0.296740970336292	-0.0073418441159471826
DMR_bootstrap	505	latent_PCA_ridge_q3	0.24286577903326967	0.555056526046841	0.284881865689581	-0.04201608665631135
stage_sample_bootstrap	505	latent_PCA_ridge_q3	0.2722136098899982	0.5328718427287783	0.296740970336292	-0.024527360446293778
DMR_bootstrap	506	8-cell_baseline	0.3136503953872221	0.4169439112087481	0.3136503953872221	0.0
stage_sample_bootstrap	506	8-cell_baseline	0.2993644785280842	0.4814948578595813	0.2993644785280842	0.0
DMR_bootstrap	506	DMR_module_ridge_k16	0.30466472769220665	0.43028050067739687	0.3136503953872221	-0.008985667695015465
stage_sample_bootstrap	506	DMR_module_ridge_k16	0.2884067959192868	0.4830227117655165	0.2993644785280842	-0.01095768260879737
DMR_bootstrap	506	latent_PCA_ridge_q3	0.2904042143935075	0.4594645100239849	0.3136503953872221	-0.023246180993714616
stage_sample_bootstrap	506	latent_PCA_ridge_q3	0.2747162997080204	0.5157457033349668	0.2993644785280842	-0.02464817882006376
DMR_bootstrap	507	8-cell_baseline	0.2752590491445066	0.5947238466128616	0.2752590491445066	0.0
stage_sample_bootstrap	507	8-cell_baseline	0.3008824789860554	0.46666080446931724	0.3008824789860554	0.0
DMR_bootstrap	507	DMR_module_ridge_k16	0.26695960599774965	0.5885837142021764	0.2752590491445066	-0.008299443146756957
stage_sample_bootstrap	507	DMR_module_ridge_k16	0.2886828814258065	0.47414183720576997	0.3008824789860554	-0.01219959756024891
DMR_bootstrap	507	latent_PCA_ridge_q3	0.23917192534814896	0.6494360202585503	0.2752590491445066	-0.036087123796357645
stage_sample_bootstrap	507	latent_PCA_ridge_q3	0.27445195975919384	0.5087920452054957	0.3008824789860554	-0.02643051922686157
DMR_bootstrap	508	8-cell_baseline	0.32311894673344005	0.4171056804125896	0.32311894673344005	0.0
stage_sample_bootstrap	508	8-cell_baseline	0.29874478558440987	0.47253535021118004	0.29874478558440987	0.0
DMR_bootstrap	508	DMR_module_ridge_k16	0.3135301135038596	0.39828268294082503	0.32311894673344005	-0.009588833229580429
stage_sample_bootstrap	508	DMR_module_ridge_k16	0.2873190979628565	0.48066881127233085	0.29874478558440987	-0.011425687621553382
DMR_bootstrap	508	latent_PCA_ridge_q3	0.28952464481585777	0.46516517021018156	0.32311894673344005	-0.03359430191758228
stage_sample_bootstrap	508	latent_PCA_ridge_q3	0.2715047039560268	0.5212931686182748	0.29874478558440987	-0.02724008162838304
DMR_bootstrap	509	8-cell_baseline	0.2946946265995801	0.43897812166405437	0.2946946265995801	0.0
stage_sample_bootstrap	509	8-cell_baseline	0.30540713819046195	0.46801945924373256	0.30540713819046195	0.0
DMR_bootstrap	509	DMR_module_ridge_k16	0.2796290960149468	0.47438763475117307	0.2946946265995801	-0.015065530584633335
stage_sample_bootstrap	509	DMR_module_ridge_k16	0.2937608683799833	0.46989782338961006	0.30540713819046195	-0.011646269810478671
DMR_bootstrap	509	latent_PCA_ridge_q3	0.26541135995858595	0.5176503379523756	0.2946946265995801	-0.029283266640994177
stage_sample_bootstrap	509	latent_PCA_ridge_q3	0.27336850354340503	0.5247318712143509	0.30540713819046195	-0.03203863464705692
DMR_bootstrap	510	8-cell_baseline	0.2822370352160807	0.46506702894728513	0.2822370352160807	0.0
stage_sample_bootstrap	510	8-cell_baseline	0.29531052861762797	0.49379018230531696	0.29531052861762797	0.0
DMR_bootstrap	510	DMR_module_ridge_k16	0.2607495935161369	0.5064462217079025	0.2822370352160807	-0.021487441699943766
stage_sample_bootstrap	510	DMR_module_ridge_k16	0.2866525498515983	0.49055045151798293	0.29531052861762797	-0.00865797876602964
DMR_bootstrap	510	latent_PCA_ridge_q3	0.252893181916542	0.5267709788649082	0.2822370352160807	-0.029343853299538702
stage_sample_bootstrap	510	latent_PCA_ridge_q3	0.2710707665016126	0.5289597056541163	0.29531052861762797	-0.024239762116015362
DMR_bootstrap	511	8-cell_baseline	0.2865959738665492	0.5071251372682076	0.2865959738665492	0.0
stage_sample_bootstrap	511	8-cell_baseline	0.30080854554997616	0.4719044285467468	0.30080854554997616	0.0
DMR_bootstrap	511	DMR_module_ridge_k16	0.26355789528467977	0.5398093917762293	0.2865959738665492	-0.02303807858186946
stage_sample_bootstrap	511	DMR_module_ridge_k16	0.28669696693796576	0.4795894813997994	0.30080854554997616	-0.0141115786120104
DMR_bootstrap	511	latent_PCA_ridge_q3	0.266073061067288	0.4997266616326636	0.2865959738665492	-0.020522912799261217
stage_sample_bootstrap	511	latent_PCA_ridge_q3	0.27197635751569804	0.5128765294952563	0.30080854554997616	-0.028832188034278117
DMR_bootstrap	512	8-cell_baseline	0.29750536465968397	0.5746842888604649	0.29750536465968397	0.0
stage_sample_bootstrap	512	8-cell_baseline	0.3003242299034688	0.4751747797178289	0.3003242299034688	0.0
DMR_bootstrap	512	DMR_module_ridge_k16	0.2915198740649876	0.5917459009490361	0.29750536465968397	-0.0059854905946963854
stage_sample_bootstrap	512	DMR_module_ridge_k16	0.2891443373438733	0.47485048485761705	0.3003242299034688	-0.011179892559595506
DMR_bootstrap	512	latent_PCA_ridge_q3	0.29221329913364447	0.5865500565785912	0.29750536465968397	-0.005292065526039502
stage_sample_bootstrap	512	latent_PCA_ridge_q3	0.27337437021767896	0.5138286548971074	0.3003242299034688	-0.026949859685789834
DMR_bootstrap	513	8-cell_baseline	0.26691051828600926	0.5028145693716637	0.26691051828600926	0.0
stage_sample_bootstrap	513	8-cell_baseline	0.2960147021980948	0.4855621596955036	0.2960147021980948	0.0
DMR_bootstrap	513	DMR_module_ridge_k16	0.24848053595050287	0.5253428644055415	0.26691051828600926	-0.018429982335506384
stage_sample_bootstrap	513	DMR_module_ridge_k16	0.285255886206609	0.4893440015694691	0.2960147021980948	-0.01075881599148576
DMR_bootstrap	513	latent_PCA_ridge_q3	0.22238972576472482	0.6160392867939846	0.26691051828600926	-0.044520792521284436
stage_sample_bootstrap	513	latent_PCA_ridge_q3	0.2707001545777421	0.5226302469533723	0.2960147021980948	-0.02531454762035268
DMR_bootstrap	514	8-cell_baseline	0.24697046430082	0.6098689890834628	0.24697046430082	0.0
stage_sample_bootstrap	514	8-cell_baseline	0.30100802763325374	0.4701532497138361	0.30100802763325374	0.0
DMR_bootstrap	514	DMR_module_ridge_k16	0.23334034678193977	0.6482257483450734	0.24697046430082	-0.013630117518880241
stage_sample_bootstrap	514	DMR_module_ridge_k16	0.28913704054129713	0.4741403191311011	0.30100802763325374	-0.011870987091956609
DMR_bootstrap	514	latent_PCA_ridge_q3	0.25782219065517586	0.534052225602648	0.24697046430082	0.010851726354355856
stage_sample_bootstrap	514	latent_PCA_ridge_q3	0.2704141516795447	0.5214496436800887	0.30100802763325374	-0.03059387595370905
DMR_bootstrap	515	8-cell_baseline	0.25392519521338536	0.57702149576946	0.25392519521338536	0.0
stage_sample_bootstrap	515	8-cell_baseline	0.297474083096747	0.47670991745522884	0.297474083096747	0.0
DMR_bootstrap	515	DMR_module_ridge_k16	0.24845123717568607	0.5756740696411611	0.25392519521338536	-0.005473958037699289
stage_sample_bootstrap	515	DMR_module_ridge_k16	0.2876003941934374	0.4823997949345801	0.297474083096747	-0.009873688903309585
DMR_bootstrap	515	latent_PCA_ridge_q3	0.22303793982083053	0.669398568907906	0.25392519521338536	-0.030887255392554824
stage_sample_bootstrap	515	latent_PCA_ridge_q3	0.27143075799848543	0.521768105557212	0.297474083096747	-0.02604332509826157
DMR_bootstrap	516	8-cell_baseline	0.3258640063050408	0.44417071089161975	0.3258640063050408	0.0
stage_sample_bootstrap	516	8-cell_baseline	0.3072053608997406	0.45515382570561697	0.3072053608997406	0.0
DMR_bootstrap	516	DMR_module_ridge_k16	0.3106491085226532	0.48597091212474436	0.3258640063050408	-0.015214897782387604
stage_sample_bootstrap	516	DMR_module_ridge_k16	0.29509198644402973	0.45787322277087567	0.3072053608997406	-0.012113374455710868
DMR_bootstrap	516	latent_PCA_ridge_q3	0.300529660259526	0.5077029423627197	0.3258640063050408	-0.02533434604551482
stage_sample_bootstrap	516	latent_PCA_ridge_q3	0.2762942504727837	0.5104731467478263	0.3072053608997406	-0.030911110426956878
DMR_bootstrap	517	8-cell_baseline	0.24407497776249767	0.6174935638442572	0.24407497776249767	0.0
stage_sample_bootstrap	517	8-cell_baseline	0.30150975539828034	0.4715934542885888	0.30150975539828034	0.0
DMR_bootstrap	517	DMR_module_ridge_k16	0.22627170963576562	0.6637846705204042	0.24407497776249767	-0.017803268126732053
stage_sample_bootstrap	517	DMR_module_ridge_k16	0.29111889141418623	0.4705233719198356	0.30150975539828034	-0.010390863984094112
DMR_bootstrap	517	latent_PCA_ridge_q3	0.2151575535005284	0.6995611783257752	0.24407497776249767	-0.028917424261969277
stage_sample_bootstrap	517	latent_PCA_ridge_q3	0.2733242140754456	0.5221989809589714	0.30150975539828034	-0.02818554132283474
DMR_bootstrap	518	8-cell_baseline	0.28331522911157236	0.4520283041555308	0.28331522911157236	0.0
stage_sample_bootstrap	518	8-cell_baseline	0.3019991009873092	0.4756648226380453	0.3019991009873092	0.0
DMR_bootstrap	518	DMR_module_ridge_k16	0.2718691537735191	0.44811748917003513	0.28331522911157236	-0.011446075338053252
stage_sample_bootstrap	518	DMR_module_ridge_k16	0.2914525221225407	0.4743673209480217	0.3019991009873092	-0.010546578864768508
DMR_bootstrap	518	latent_PCA_ridge_q3	0.26951358591868013	0.4408101866647589	0.28331522911157236	-0.013801643192892232
stage_sample_bootstrap	518	latent_PCA_ridge_q3	0.27230066742512493	0.524740324987798	0.3019991009873092	-0.029698433562184268
DMR_bootstrap	519	8-cell_baseline	0.260596569665656	0.5566616402019197	0.260596569665656	0.0
stage_sample_bootstrap	519	8-cell_baseline	0.29958987661822006	0.48367335125087	0.29958987661822006	0.0
DMR_bootstrap	519	DMR_module_ridge_k16	0.2472831344218387	0.5943022525607664	0.260596569665656	-0.013313435243817284
stage_sample_bootstrap	519	DMR_module_ridge_k16	0.2908449386667949	0.47989906026044893	0.29958987661822006	-0.008744937951425169
DMR_bootstrap	519	latent_PCA_ridge_q3	0.24615255235132827	0.5920156054978719	0.260596569665656	-0.014444017314327706
stage_sample_bootstrap	519	latent_PCA_ridge_q3	0.27607486599677655	0.5146384205093218	0.29958987661822006	-0.02351501062144351
DMR_bootstrap	520	8-cell_baseline	0.30649960886243144	0.4847556183098299	0.30649960886243144	0.0
stage_sample_bootstrap	520	8-cell_baseline	0.30065656779000854	0.4719568716300243	0.30065656779000854	0.0
DMR_bootstrap	520	DMR_module_ridge_k16	0.2887795375477438	0.5184925489475983	0.30649960886243144	-0.017720071314687613
stage_sample_bootstrap	520	DMR_module_ridge_k16	0.2890408163816448	0.47621914772313834	0.30065656779000854	-0.01161575140836374
DMR_bootstrap	520	latent_PCA_ridge_q3	0.27302104896091195	0.5622522595767675	0.30649960886243144	-0.03347855990151949
stage_sample_bootstrap	520	latent_PCA_ridge_q3	0.27112065907798777	0.5235303609114567	0.30065656779000854	-0.029535908712020775
DMR_bootstrap	521	8-cell_baseline	0.26629659439573644	0.4976239511455144	0.26629659439573644	0.0
stage_sample_bootstrap	521	8-cell_baseline	0.30277241546122385	0.46853747423868475	0.30277241546122385	0.0
DMR_bootstrap	521	DMR_module_ridge_k16	0.2530338671524481	0.49086510567433894	0.26629659439573644	-0.013262727243288364
stage_sample_bootstrap	521	DMR_module_ridge_k16	0.29077903864849364	0.47095862874745975	0.30277241546122385	-0.011993376812730216
DMR_bootstrap	521	latent_PCA_ridge_q3	0.23894327948351202	0.5352635740949307	0.26629659439573644	-0.027353314912224425
stage_sample_bootstrap	521	latent_PCA_ridge_q3	0.27524943218093545	0.510768021231028	0.30277241546122385	-0.027522983280288404
DMR_bootstrap	522	8-cell_baseline	0.3204786964587037	0.4861931863285993	0.3204786964587037	0.0
stage_sample_bootstrap	522	8-cell_baseline	0.29876463187745594	0.47440767967183267	0.29876463187745594	0.0
DMR_bootstrap	522	DMR_module_ridge_k16	0.3068536859169183	0.5065060537827935	0.3204786964587037	-0.013625010541785387
stage_sample_bootstrap	522	DMR_module_ridge_k16	0.28861827681072294	0.47192493556557896	0.29876463187745594	-0.010146355066733004
DMR_bootstrap	522	latent_PCA_ridge_q3	0.2853207923730814	0.5640721737103762	0.3204786964587037	-0.035157904085622305
stage_sample_bootstrap	522	latent_PCA_ridge_q3	0.27040427113725746	0.5224900306867065	0.29876463187745594	-0.028360360740198487
DMR_bootstrap	523	8-cell_baseline	0.2547389619338123	0.536914960510094	0.2547389619338123	0.0
stage_sample_bootstrap	523	8-cell_baseline	0.29715322001720607	0.4851375517820049	0.29715322001720607	0.0
DMR_bootstrap	523	DMR_module_ridge_k16	0.2449442050960807	0.5358145378305507	0.2547389619338123	-0.009794756837731594
stage_sample_bootstrap	523	DMR_module_ridge_k16	0.2862996331447854	0.4908137709157592	0.29715322001720607	-0.010853586872420662
DMR_bootstrap	523	latent_PCA_ridge_q3	0.23350844234962523	0.5689151723017345	0.2547389619338123	-0.021230519584187063
stage_sample_bootstrap	523	latent_PCA_ridge_q3	0.2725930539770604	0.5222837151509054	0.29715322001720607	-0.02456016604014566
DMR_bootstrap	524	8-cell_baseline	0.3280917735143162	0.44009241965699936	0.3280917735143162	0.0
stage_sample_bootstrap	524	8-cell_baseline	0.30182820227062196	0.478370985395404	0.30182820227062196	0.0
DMR_bootstrap	524	DMR_module_ridge_k16	0.3248431215391796	0.41540832324395205	0.3280917735143162	-0.003248651975136574
stage_sample_bootstrap	524	DMR_module_ridge_k16	0.29124048221481397	0.4817976973114125	0.30182820227062196	-0.010587720055807992
DMR_bootstrap	524	latent_PCA_ridge_q3	0.3027169819006737	0.4852287781212087	0.3280917735143162	-0.025374791613642478
stage_sample_bootstrap	524	latent_PCA_ridge_q3	0.27267712155981794	0.5283776978415619	0.30182820227062196	-0.029151080710804023
DMR_bootstrap	525	8-cell_baseline	0.3226322804840547	0.43781884277429917	0.3226322804840547	0.0
stage_sample_bootstrap	525	8-cell_baseline	0.3016191687833623	0.4662972851830679	0.3016191687833623	0.0
DMR_bootstrap	525	DMR_module_ridge_k16	0.31466731352636623	0.4113239043909874	0.3226322804840547	-0.007964966957688446
stage_sample_bootstrap	525	DMR_module_ridge_k16	0.2891890201683152	0.47118764991276324	0.3016191687833623	-0.012430148615047099
DMR_bootstrap	525	latent_PCA_ridge_q3	0.2836362782355111	0.4985681862617253	0.3226322804840547	-0.038996002248543604
stage_sample_bootstrap	525	latent_PCA_ridge_q3	0.27595025590589356	0.49831154456992416	0.3016191687833623	-0.025668912877468752
DMR_bootstrap	526	8-cell_baseline	0.31924928889170895	0.41069245298708307	0.31924928889170895	0.0
stage_sample_bootstrap	526	8-cell_baseline	0.30535579483934117	0.46573442996245523	0.30535579483934117	0.0
DMR_bootstrap	526	DMR_module_ridge_k16	0.30682839138255164	0.4033253405557573	0.31924928889170895	-0.012420897509157314
stage_sample_bootstrap	526	DMR_module_ridge_k16	0.29226933717148873	0.470109003430173	0.30535579483934117	-0.013086457667852436
DMR_bootstrap	526	latent_PCA_ridge_q3	0.28705289115617894	0.4583013704006806	0.31924928889170895	-0.032196397735530013
stage_sample_bootstrap	526	latent_PCA_ridge_q3	0.2746255852072565	0.5161893780979125	0.30535579483934117	-0.03073020963208467
DMR_bootstrap	527	8-cell_baseline	0.2802880764543023	0.42727461729169985	0.2802880764543023	0.0
stage_sample_bootstrap	527	8-cell_baseline	0.3053057321659042	0.45488949516204014	0.3053057321659042	0.0
DMR_bootstrap	527	DMR_module_ridge_k16	0.2648109603688597	0.4390231297294709	0.2802880764543023	-0.01547711608544261
stage_sample_bootstrap	527	DMR_module_ridge_k16	0.2932157268264429	0.45574155395401217	0.3053057321659042	-0.012090005339461252
DMR_bootstrap	527	latent_PCA_ridge_q3	0.2413630063251385	0.5336577925664587	0.2802880764543023	-0.038925070129163825
stage_sample_bootstrap	527	latent_PCA_ridge_q3	0.27175903048878625	0.5110566608878427	0.3053057321659042	-0.03354670167711793
DMR_bootstrap	528	8-cell_baseline	0.3099428856515748	0.46253263745325346	0.3099428856515748	0.0
stage_sample_bootstrap	528	8-cell_baseline	0.3027350995415478	0.4768299013644627	0.3027350995415478	0.0
DMR_bootstrap	528	DMR_module_ridge_k16	0.29965106470886044	0.4585955778480558	0.3099428856515748	-0.010291820942714358
stage_sample_bootstrap	528	DMR_module_ridge_k16	0.29225298034364644	0.4742234201713444	0.3027350995415478	-0.010482119197901374
DMR_bootstrap	528	latent_PCA_ridge_q3	0.2811617681477565	0.5127336337839251	0.3099428856515748	-0.028781117503818288
stage_sample_bootstrap	528	latent_PCA_ridge_q3	0.2726806244636456	0.5259758869677291	0.3027350995415478	-0.03005447507790221
DMR_bootstrap	529	8-cell_baseline	0.2853954794453434	0.5525345810703967	0.2853954794453434	0.0
stage_sample_bootstrap	529	8-cell_baseline	0.3084523386780168	0.4476178806801588	0.3084523386780168	0.0
DMR_bootstrap	529	DMR_module_ridge_k16	0.27868580693500616	0.5501897826299433	0.2853954794453434	-0.006709672510337217
stage_sample_bootstrap	529	DMR_module_ridge_k16	0.2980548515881323	0.44299042465522237	0.3084523386780168	-0.010397487089884527
DMR_bootstrap	529	latent_PCA_ridge_q3	0.27240258167242826	0.5585373662590415	0.2853954794453434	-0.012992897772915124
stage_sample_bootstrap	529	latent_PCA_ridge_q3	0.278415872501979	0.49382718429218764	0.3084523386780168	-0.03003646617603778
DMR_bootstrap	530	8-cell_baseline	0.29348448541690014	0.5114653243421239	0.29348448541690014	0.0
stage_sample_bootstrap	530	8-cell_baseline	0.2951740179784971	0.4834361447330721	0.2951740179784971	0.0
DMR_bootstrap	530	DMR_module_ridge_k16	0.2759322560293994	0.5354716894287129	0.29348448541690014	-0.01755222938750073
stage_sample_bootstrap	530	DMR_module_ridge_k16	0.286182579616526	0.48201121263328034	0.2951740179784971	-0.008991438361971138
DMR_bootstrap	530	latent_PCA_ridge_q3	0.25495583290667956	0.6027771630223091	0.29348448541690014	-0.038528652510220585
stage_sample_bootstrap	530	latent_PCA_ridge_q3	0.2695893976276081	0.5242235637913687	0.2951740179784971	-0.025584620350889042
DMR_bootstrap	531	8-cell_baseline	0.3073730851536226	0.3976261405435673	0.3073730851536226	0.0
stage_sample_bootstrap	531	8-cell_baseline	0.2957892303802921	0.49436338149833303	0.2957892303802921	0.0
DMR_bootstrap	531	DMR_module_ridge_k16	0.29649792161021965	0.41141756247688527	0.3073730851536226	-0.010875163543402955
stage_sample_bootstrap	531	DMR_module_ridge_k16	0.28580694631836456	0.49677931375665935	0.2957892303802921	-0.009982284061927527
DMR_bootstrap	531	latent_PCA_ridge_q3	0.27722188054748775	0.4648717872225275	0.3073730851536226	-0.03015120460613485
stage_sample_bootstrap	531	latent_PCA_ridge_q3	0.27180015181399364	0.5287341019699509	0.2957892303802921	-0.02398907856629845
DMR_bootstrap	532	8-cell_baseline	0.29346856743681055	0.34172205776750664	0.29346856743681055	0.0
stage_sample_bootstrap	532	8-cell_baseline	0.3001087657200899	0.48365265221089326	0.3001087657200899	0.0
DMR_bootstrap	532	DMR_module_ridge_k16	0.2825006091234384	0.3730281911078147	0.29346856743681055	-0.010967958313372161
stage_sample_bootstrap	532	DMR_module_ridge_k16	0.2888151038464281	0.48322565519397337	0.3001087657200899	-0.011293661873661764
DMR_bootstrap	532	latent_PCA_ridge_q3	0.26947062989308673	0.4149597364307466	0.29346856743681055	-0.023997937543723813
stage_sample_bootstrap	532	latent_PCA_ridge_q3	0.27038434775968745	0.5261464177638272	0.3001087657200899	-0.029724417960402427
DMR_bootstrap	533	8-cell_baseline	0.27743625974466474	0.5080368118525013	0.27743625974466474	0.0
stage_sample_bootstrap	533	8-cell_baseline	0.2954630452681543	0.4918383648878265	0.2954630452681543	0.0
DMR_bootstrap	533	DMR_module_ridge_k16	0.27794452468387015	0.4941331650940152	0.27743625974466474	0.0005082649392054162
stage_sample_bootstrap	533	DMR_module_ridge_k16	0.2873048459686719	0.487238498327993	0.2954630452681543	-0.008158199299482416
DMR_bootstrap	533	latent_PCA_ridge_q3	0.2395517776715638	0.6272014479468337	0.27743625974466474	-0.03788448207310094
stage_sample_bootstrap	533	latent_PCA_ridge_q3	0.27308808191102996	0.5209596241302104	0.2954630452681543	-0.022374963357124356
DMR_bootstrap	534	8-cell_baseline	0.3073538734977366	0.4884800579567943	0.3073538734977366	0.0
stage_sample_bootstrap	534	8-cell_baseline	0.3035893871671404	0.462222281996091	0.3035893871671404	0.0
DMR_bootstrap	534	DMR_module_ridge_k16	0.2951478723510581	0.5076562376565337	0.3073538734977366	-0.012206001146678469
stage_sample_bootstrap	534	DMR_module_ridge_k16	0.29081046580959863	0.47106872561873625	0.3035893871671404	-0.012778921357541773
DMR_bootstrap	534	latent_PCA_ridge_q3	0.29668618691027193	0.4830811614510403	0.3073538734977366	-0.010667686587464642
stage_sample_bootstrap	534	latent_PCA_ridge_q3	0.27642454477058653	0.5059268477102321	0.3035893871671404	-0.027164842396553868
DMR_bootstrap	535	8-cell_baseline	0.24824458152091333	0.5324787869039725	0.24824458152091333	0.0
stage_sample_bootstrap	535	8-cell_baseline	0.2969654211066234	0.4771278204801232	0.2969654211066234	0.0
DMR_bootstrap	535	DMR_module_ridge_k16	0.2340447272212651	0.5401479759577228	0.24824458152091333	-0.014199854299648235
stage_sample_bootstrap	535	DMR_module_ridge_k16	0.2857546923984744	0.4798372321390598	0.2969654211066234	-0.011210728708148987
DMR_bootstrap	535	latent_PCA_ridge_q3	0.22145041255446193	0.5884575574397154	0.24824458152091333	-0.026794168966451398
stage_sample_bootstrap	535	latent_PCA_ridge_q3	0.27196647557370207	0.511245909624765	0.2969654211066234	-0.024998945532921313
DMR_bootstrap	536	8-cell_baseline	0.3146578896278246	0.3888529714282309	0.3146578896278246	0.0
stage_sample_bootstrap	536	8-cell_baseline	0.3047044465536074	0.45680473848372743	0.3047044465536074	0.0
DMR_bootstrap	536	DMR_module_ridge_k16	0.30721149008728094	0.37572834280582806	0.3146578896278246	-0.007446399540543658
stage_sample_bootstrap	536	DMR_module_ridge_k16	0.293359796850153	0.4599176447785676	0.3047044465536074	-0.01134464970345439
DMR_bootstrap	536	latent_PCA_ridge_q3	0.2791288095279433	0.4431519780584829	0.3146578896278246	-0.035529080099881316
stage_sample_bootstrap	536	latent_PCA_ridge_q3	0.2739899665324885	0.515126086081108	0.3047044465536074	-0.030714480021118873
DMR_bootstrap	537	8-cell_baseline	0.3097355632094831	0.5251329843878133	0.3097355632094831	0.0
stage_sample_bootstrap	537	8-cell_baseline	0.30003514760108757	0.47191225143297766	0.30003514760108757	0.0
DMR_bootstrap	537	DMR_module_ridge_k16	0.29279172051086055	0.5565004113073623	0.3097355632094831	-0.016943842698622535
stage_sample_bootstrap	537	DMR_module_ridge_k16	0.29231414891604796	0.4657351642291773	0.30003514760108757	-0.007720998685039615
DMR_bootstrap	537	latent_PCA_ridge_q3	0.2739955260673387	0.6142134337500852	0.3097355632094831	-0.03574003714214441
stage_sample_bootstrap	537	latent_PCA_ridge_q3	0.270345310573991	0.5278205601914454	0.30003514760108757	-0.029689837027096544
DMR_bootstrap	538	8-cell_baseline	0.32330498396947954	0.4699655564759199	0.32330498396947954	0.0
stage_sample_bootstrap	538	8-cell_baseline	0.3040693432126804	0.4549404091584539	0.3040693432126804	0.0
DMR_bootstrap	538	DMR_module_ridge_k16	0.3124449138993235	0.5030147077589959	0.32330498396947954	-0.010860070070156047
stage_sample_bootstrap	538	DMR_module_ridge_k16	0.2917603009043417	0.4590415596427857	0.3040693432126804	-0.012309042308338736
DMR_bootstrap	538	latent_PCA_ridge_q3	0.31161567480428054	0.47851291379649086	0.32330498396947954	-0.011689309165199002
stage_sample_bootstrap	538	latent_PCA_ridge_q3	0.2729707284683093	0.5091719861673177	0.3040693432126804	-0.031098614744371145
DMR_bootstrap	539	8-cell_baseline	0.30427616073041003	0.47527617605550915	0.30427616073041003	0.0
stage_sample_bootstrap	539	8-cell_baseline	0.29972906014871276	0.47456656259671065	0.29972906014871276	0.0
DMR_bootstrap	539	DMR_module_ridge_k16	0.2887981755758098	0.4865290162967876	0.30427616073041003	-0.015477985154600249
stage_sample_bootstrap	539	DMR_module_ridge_k16	0.2874086793497955	0.4776361657705347	0.29972906014871276	-0.01232038079891723
DMR_bootstrap	539	latent_PCA_ridge_q3	0.26859589594074373	0.5169167150820521	0.30427616073041003	-0.035680264789666294
stage_sample_bootstrap	539	latent_PCA_ridge_q3	0.26984971943761143	0.5225890314645252	0.29972906014871276	-0.02987934071110132
DMR_bootstrap	540	8-cell_baseline	0.24026854437578052	0.7104761932514596	0.24026854437578052	0.0
stage_sample_bootstrap	540	8-cell_baseline	0.2989570011827427	0.47877298592107986	0.2989570011827427	0.0
DMR_bootstrap	540	DMR_module_ridge_k16	0.2300973377000589	0.7082698509993364	0.24026854437578052	-0.010171206675721606
stage_sample_bootstrap	540	DMR_module_ridge_k16	0.2864133916009082	0.4829670657755612	0.2989570011827427	-0.012543609581834536
DMR_bootstrap	540	latent_PCA_ridge_q3	0.22538945542873817	0.7197115220388793	0.24026854437578052	-0.014879088947042346
stage_sample_bootstrap	540	latent_PCA_ridge_q3	0.2722798094822125	0.5150372785620062	0.2989570011827427	-0.026677191700530234
DMR_bootstrap	541	8-cell_baseline	0.2708830630543706	0.5154771512045541	0.2708830630543706	0.0
stage_sample_bootstrap	541	8-cell_baseline	0.302899498483642	0.4578575370410701	0.302899498483642	0.0
DMR_bootstrap	541	DMR_module_ridge_k16	0.2618668632520585	0.517455090046228	0.2708830630543706	-0.009016199802312108
stage_sample_bootstrap	541	DMR_module_ridge_k16	0.28912225661717655	0.4673990324461591	0.302899498483642	-0.01377724186646545
DMR_bootstrap	541	latent_PCA_ridge_q3	0.25337326295210494	0.5392598557291064	0.2708830630543706	-0.01750980010226566
stage_sample_bootstrap	541	latent_PCA_ridge_q3	0.27243388086658743	0.5094027620343471	0.302899498483642	-0.030465617617054574
DMR_bootstrap	542	8-cell_baseline	0.27519519434283174	0.4604138556865229	0.27519519434283174	0.0
stage_sample_bootstrap	542	8-cell_baseline	0.3045013928349341	0.4642568201157182	0.3045013928349341	0.0
DMR_bootstrap	542	DMR_module_ridge_k16	0.26188133199349145	0.49705177062565736	0.27519519434283174	-0.013313862349340289
stage_sample_bootstrap	542	DMR_module_ridge_k16	0.2926359219667956	0.46515919081189994	0.3045013928349341	-0.011865470868138495
DMR_bootstrap	542	latent_PCA_ridge_q3	0.25246979458634533	0.5159669153477078	0.27519519434283174	-0.02272539975648641
stage_sample_bootstrap	542	latent_PCA_ridge_q3	0.27154695100416876	0.5187672777664326	0.3045013928349341	-0.032954441830765346
DMR_bootstrap	543	8-cell_baseline	0.2955874495469838	0.43515905483263306	0.2955874495469838	0.0
stage_sample_bootstrap	543	8-cell_baseline	0.301208549735071	0.46968817083302355	0.301208549735071	0.0
DMR_bootstrap	543	DMR_module_ridge_k16	0.29025297142269885	0.42191381808039596	0.2955874495469838	-0.005334478124284947
stage_sample_bootstrap	543	DMR_module_ridge_k16	0.28839448025379877	0.47723050081393115	0.301208549735071	-0.012814069481272228
DMR_bootstrap	543	latent_PCA_ridge_q3	0.2789352130622074	0.43979110428547447	0.2955874495469838	-0.016652236484776373
stage_sample_bootstrap	543	latent_PCA_ridge_q3	0.2727192154845576	0.517308823854075	0.301208549735071	-0.02848933425051342
DMR_bootstrap	544	8-cell_baseline	0.3260784828007694	0.3993096929073068	0.3260784828007694	0.0
stage_sample_bootstrap	544	8-cell_baseline	0.3000141721258007	0.4734107696983323	0.3000141721258007	0.0
DMR_bootstrap	544	DMR_module_ridge_k16	0.30453303227520856	0.43703320550797214	0.3260784828007694	-0.02154545052556084
stage_sample_bootstrap	544	DMR_module_ridge_k16	0.28729285461572013	0.4784617360477875	0.3000141721258007	-0.012721317510080599
DMR_bootstrap	544	latent_PCA_ridge_q3	0.2772438698595333	0.4935185592230424	0.3260784828007694	-0.04883461294123609
stage_sample_bootstrap	544	latent_PCA_ridge_q3	0.27181130089913075	0.518791610829771	0.3000141721258007	-0.02820287122666998
DMR_bootstrap	545	8-cell_baseline	0.3008894635569617	0.4636709636278346	0.3008894635569617	0.0
stage_sample_bootstrap	545	8-cell_baseline	0.3084018015794036	0.441384156733627	0.3084018015794036	0.0
DMR_bootstrap	545	DMR_module_ridge_k16	0.29807355710102057	0.4547160950708579	0.3008894635569617	-0.002815906455941153
stage_sample_bootstrap	545	DMR_module_ridge_k16	0.29635284020166275	0.4411373687732293	0.3084018015794036	-0.012048961377740863
DMR_bootstrap	545	latent_PCA_ridge_q3	0.2932385237505545	0.4592989207671214	0.3008894635569617	-0.007650939806407242
stage_sample_bootstrap	545	latent_PCA_ridge_q3	0.27370734032438654	0.5043061851343612	0.3084018015794036	-0.03469446125501707
DMR_bootstrap	546	8-cell_baseline	0.3027410823523195	0.5268929926804623	0.3027410823523195	0.0
stage_sample_bootstrap	546	8-cell_baseline	0.3014941478566284	0.48108769853334327	0.3014941478566284	0.0
DMR_bootstrap	546	DMR_module_ridge_k16	0.3018020261033208	0.5131974065972775	0.3027410823523195	-0.0009390562489987042
stage_sample_bootstrap	546	DMR_module_ridge_k16	0.29234997002163804	0.4803593126697051	0.3014941478566284	-0.009144177834990386
DMR_bootstrap	546	latent_PCA_ridge_q3	0.28954874984299417	0.5412362408484445	0.3027410823523195	-0.013192332509325333
stage_sample_bootstrap	546	latent_PCA_ridge_q3	0.27349207959399446	0.5269273993580802	0.3014941478566284	-0.02800206826263396
DMR_bootstrap	547	8-cell_baseline	0.27402241509048886	0.5689851841518738	0.27402241509048886	0.0
stage_sample_bootstrap	547	8-cell_baseline	0.2938754923252752	0.49521127382897656	0.2938754923252752	0.0
DMR_bootstrap	547	DMR_module_ridge_k16	0.2622855094386001	0.5843274747202825	0.27402241509048886	-0.011736905651888785
stage_sample_bootstrap	547	DMR_module_ridge_k16	0.28527731943368045	0.49639534786850886	0.2938754923252752	-0.008598172891594758
DMR_bootstrap	547	latent_PCA_ridge_q3	0.2524455285515614	0.601200751707756	0.27402241509048886	-0.021576886538927476
stage_sample_bootstrap	547	latent_PCA_ridge_q3	0.2722841814944966	0.5287285235600073	0.2938754923252752	-0.021591310830778587
DMR_bootstrap	548	8-cell_baseline	0.2978054089788627	0.45942816890599153	0.2978054089788627	0.0
stage_sample_bootstrap	548	8-cell_baseline	0.30186552463389477	0.4665223342844727	0.30186552463389477	0.0
DMR_bootstrap	548	DMR_module_ridge_k16	0.2742826017403186	0.5337779333352879	0.2978054089788627	-0.023522807238544108
stage_sample_bootstrap	548	DMR_module_ridge_k16	0.29080955367614614	0.46701389400046717	0.30186552463389477	-0.011055970957748629
DMR_bootstrap	548	latent_PCA_ridge_q3	0.2895477115629821	0.4362542575780026	0.2978054089788627	-0.008257697415880616
stage_sample_bootstrap	548	latent_PCA_ridge_q3	0.2711639948857015	0.5195605740514263	0.30186552463389477	-0.03070152974819329
DMR_bootstrap	549	8-cell_baseline	0.30408581458810136	0.475574714252298	0.30408581458810136	0.0
stage_sample_bootstrap	549	8-cell_baseline	0.3002015307218521	0.477973225127869	0.3002015307218521	0.0
DMR_bootstrap	549	DMR_module_ridge_k16	0.3083408570754352	0.43193661425133417	0.30408581458810136	0.004255042487333827
stage_sample_bootstrap	549	DMR_module_ridge_k16	0.2886627383549759	0.4816134290230728	0.3002015307218521	-0.01153879236687616
DMR_bootstrap	549	latent_PCA_ridge_q3	0.27348339897652846	0.560353536250305	0.30408581458810136	-0.030602415611572897
stage_sample_bootstrap	549	latent_PCA_ridge_q3	0.2736012819859343	0.5171807724792936	0.3002015307218521	-0.026600248735917764
DMR_bootstrap	550	8-cell_baseline	0.29024202673876154	0.391909650966553	0.29024202673876154	0.0
stage_sample_bootstrap	550	8-cell_baseline	0.29391422894032315	0.49717617914688683	0.29391422894032315	0.0
DMR_bootstrap	550	DMR_module_ridge_k16	0.2767095322927705	0.4007265071767231	0.29024202673876154	-0.013532494445991028
stage_sample_bootstrap	550	DMR_module_ridge_k16	0.2873202354046999	0.49542729072841996	0.29391422894032315	-0.006593993535623233
DMR_bootstrap	550	latent_PCA_ridge_q3	0.25415173439578603	0.4837085489190588	0.29024202673876154	-0.036090292342975505
stage_sample_bootstrap	550	latent_PCA_ridge_q3	0.27054898335457395	0.5369248820803117	0.29391422894032315	-0.023365245585749206
DMR_bootstrap	551	8-cell_baseline	0.31905527042140697	0.4642073228414391	0.31905527042140697	0.0
stage_sample_bootstrap	551	8-cell_baseline	0.30426949786670787	0.4618897732937566	0.30426949786670787	0.0
DMR_bootstrap	551	DMR_module_ridge_k16	0.3083201526291594	0.46668683664861016	0.31905527042140697	-0.010735117792247562
stage_sample_bootstrap	551	DMR_module_ridge_k16	0.29129244488129485	0.46678499995710426	0.30426949786670787	-0.012977052985413018
DMR_bootstrap	551	latent_PCA_ridge_q3	0.2922377631429818	0.5061202737950727	0.31905527042140697	-0.02681750727842519
stage_sample_bootstrap	551	latent_PCA_ridge_q3	0.2716265120398702	0.5177081705409158	0.30426949786670787	-0.03264298582683767
DMR_bootstrap	552	8-cell_baseline	0.28095669256714123	0.4503663349535399	0.28095669256714123	0.0
stage_sample_bootstrap	552	8-cell_baseline	0.2964746825316596	0.4843699028153385	0.2964746825316596	0.0
DMR_bootstrap	552	DMR_module_ridge_k16	0.27794048854326503	0.4280538292196779	0.28095669256714123	-0.003016204023876201
stage_sample_bootstrap	552	DMR_module_ridge_k16	0.28465734290045624	0.4893189033152281	0.2964746825316596	-0.01181733963120335
DMR_bootstrap	552	latent_PCA_ridge_q3	0.2631894877328285	0.47425879121044556	0.28095669256714123	-0.01776720483431271
stage_sample_bootstrap	552	latent_PCA_ridge_q3	0.2721233547255629	0.5131859052202509	0.2964746825316596	-0.024351327806096668
DMR_bootstrap	553	8-cell_baseline	0.32337460577558486	0.386284992660746	0.32337460577558486	0.0
stage_sample_bootstrap	553	8-cell_baseline	0.3073673466196689	0.4632297259229163	0.3073673466196689	0.0
DMR_bootstrap	553	DMR_module_ridge_k16	0.3108061035596219	0.3943828622627662	0.32337460577558486	-0.012568502215962951
stage_sample_bootstrap	553	DMR_module_ridge_k16	0.2961456165998648	0.4604697020044707	0.3073673466196689	-0.011221730019804088
DMR_bootstrap	553	latent_PCA_ridge_q3	0.3061735749745387	0.3776256489083912	0.32337460577558486	-0.01720103080104618
stage_sample_bootstrap	553	latent_PCA_ridge_q3	0.273764420439849	0.5233484110249744	0.3073673466196689	-0.033602926179819914
DMR_bootstrap	554	8-cell_baseline	0.33038422303795273	0.41531138682749535	0.33038422303795273	0.0
stage_sample_bootstrap	554	8-cell_baseline	0.2978416573838454	0.47533883590883863	0.2978416573838454	0.0
DMR_bootstrap	554	DMR_module_ridge_k16	0.32575316474170085	0.4013576321255707	0.33038422303795273	-0.004631058296251878
stage_sample_bootstrap	554	DMR_module_ridge_k16	0.2870529357760635	0.4774160018611724	0.2978416573838454	-0.010788721607781881
DMR_bootstrap	554	latent_PCA_ridge_q3	0.32446865792531676	0.3723269521482773	0.33038422303795273	-0.005915565112635968
stage_sample_bootstrap	554	latent_PCA_ridge_q3	0.26972510255354987	0.5238499630017671	0.2978416573838454	-0.028116554830295515
DMR_bootstrap	555	8-cell_baseline	0.3045379959443736	0.4223164536938787	0.3045379959443736	0.0
stage_sample_bootstrap	555	8-cell_baseline	0.29834079635815874	0.48526866383991474	0.29834079635815874	0.0
DMR_bootstrap	555	DMR_module_ridge_k16	0.2971815310445357	0.42393139945380753	0.3045379959443736	-0.007356464899837878
stage_sample_bootstrap	555	DMR_module_ridge_k16	0.29075424850168924	0.4834296031831102	0.29834079635815874	-0.0075865478564695055
DMR_bootstrap	555	latent_PCA_ridge_q3	0.2840187142922539	0.46452310861647284	0.3045379959443736	-0.020519281652119692
stage_sample_bootstrap	555	latent_PCA_ridge_q3	0.2731135018177714	0.5294466040852804	0.29834079635815874	-0.025227294540387357
DMR_bootstrap	556	8-cell_baseline	0.30595257387944147	0.4864269986384218	0.30595257387944147	0.0
stage_sample_bootstrap	556	8-cell_baseline	0.2995021784707797	0.47260320261525135	0.2995021784707797	0.0
DMR_bootstrap	556	DMR_module_ridge_k16	0.2936852765220475	0.4837934016920817	0.30595257387944147	-0.012267297357393958
stage_sample_bootstrap	556	DMR_module_ridge_k16	0.2891282795114186	0.4731950891810327	0.2995021784707797	-0.010373898959361083
DMR_bootstrap	556	latent_PCA_ridge_q3	0.2574023215354685	0.5918607998139868	0.30595257387944147	-0.04855025234397298
stage_sample_bootstrap	556	latent_PCA_ridge_q3	0.270897488135717	0.5202928151518208	0.2995021784707797	-0.028604690335062688
DMR_bootstrap	557	8-cell_baseline	0.30997629111379654	0.41112463781243486	0.30997629111379654	0.0
stage_sample_bootstrap	557	8-cell_baseline	0.30481048234677455	0.454071758115234	0.30481048234677455	0.0
DMR_bootstrap	557	DMR_module_ridge_k16	0.30274323720125784	0.3882015109593422	0.30997629111379654	-0.0072330539125387006
stage_sample_bootstrap	557	DMR_module_ridge_k16	0.2948106178905272	0.44905511162614287	0.30481048234677455	-0.009999864456247343
DMR_bootstrap	557	latent_PCA_ridge_q3	0.26991588560699453	0.4936385570738528	0.30997629111379654	-0.04006040550680201
stage_sample_bootstrap	557	latent_PCA_ridge_q3	0.2750593324115059	0.5036208300899738	0.30481048234677455	-0.029751149935268673
DMR_bootstrap	558	8-cell_baseline	0.3018730859349009	0.41637052708939776	0.3018730859349009	0.0
stage_sample_bootstrap	558	8-cell_baseline	0.30263115715241184	0.4609737552067316	0.30263115715241184	0.0
DMR_bootstrap	558	DMR_module_ridge_k16	0.2772156888191028	0.4733840679036736	0.3018730859349009	-0.02465739711579812
stage_sample_bootstrap	558	DMR_module_ridge_k16	0.2893567320580097	0.46955957717081803	0.30263115715241184	-0.013274425094402131
DMR_bootstrap	558	latent_PCA_ridge_q3	0.28747643846289445	0.38719917296058726	0.3018730859349009	-0.014396647472006474
stage_sample_bootstrap	558	latent_PCA_ridge_q3	0.2722872470040721	0.5118599895934333	0.30263115715241184	-0.03034391014833976
DMR_bootstrap	559	8-cell_baseline	0.2947820197069134	0.43870033320008994	0.2947820197069134	0.0
stage_sample_bootstrap	559	8-cell_baseline	0.3008574611486651	0.46360936628850796	0.3008574611486651	0.0
DMR_bootstrap	559	DMR_module_ridge_k16	0.29404279556974633	0.4214037211694987	0.2947820197069134	-0.0007392241371670938
stage_sample_bootstrap	559	DMR_module_ridge_k16	0.28852689565657186	0.46740805748567166	0.3008574611486651	-0.012330565492093215
DMR_bootstrap	559	latent_PCA_ridge_q3	0.27254378507376326	0.4743654826719436	0.2947820197069134	-0.022238234633150167
stage_sample_bootstrap	559	latent_PCA_ridge_q3	0.2726564811766186	0.5071266126566438	0.3008574611486651	-0.028200979972046458
DMR_bootstrap	560	8-cell_baseline	0.2966403574755863	0.4839870888107178	0.2966403574755863	0.0
stage_sample_bootstrap	560	8-cell_baseline	0.2968345175459812	0.49165201715120393	0.2968345175459812	0.0
DMR_bootstrap	560	DMR_module_ridge_k16	0.2844454358205495	0.5054794283718799	0.2966403574755863	-0.012194921655036828
stage_sample_bootstrap	560	DMR_module_ridge_k16	0.28746999652760313	0.4919728317040906	0.2968345175459812	-0.009364521018378091
DMR_bootstrap	560	latent_PCA_ridge_q3	0.2625675050050928	0.5697299131849056	0.2966403574755863	-0.03407285247049352
stage_sample_bootstrap	560	latent_PCA_ridge_q3	0.27392055865479104	0.5232270562585046	0.2968345175459812	-0.02291395889119019
DMR_bootstrap	561	8-cell_baseline	0.27463385113035604	0.5711504276792598	0.27463385113035604	0.0
stage_sample_bootstrap	561	8-cell_baseline	0.2974897403994452	0.48549981706165235	0.2974897403994452	0.0
DMR_bootstrap	561	DMR_module_ridge_k16	0.2633034062878402	0.5645436083658065	0.27463385113035604	-0.01133044484251583
stage_sample_bootstrap	561	DMR_module_ridge_k16	0.2879642096416364	0.48393638776339676	0.2974897403994452	-0.00952553075780882
DMR_bootstrap	561	latent_PCA_ridge_q3	0.22796907989750353	0.6735359528410318	0.27463385113035604	-0.04666477123285251
stage_sample_bootstrap	561	latent_PCA_ridge_q3	0.27387608546288966	0.5170967523655938	0.2974897403994452	-0.02361365493655554
DMR_bootstrap	562	8-cell_baseline	0.26971772225250523	0.510452140415608	0.26971772225250523	0.0
stage_sample_bootstrap	562	8-cell_baseline	0.3072377402181508	0.45084846614696855	0.3072377402181508	0.0
DMR_bootstrap	562	DMR_module_ridge_k16	0.2613484054970012	0.5161939090506371	0.26971772225250523	-0.008369316755504008
stage_sample_bootstrap	562	DMR_module_ridge_k16	0.293739852505754	0.45626213216913064	0.3072377402181508	-0.013497887712396794
DMR_bootstrap	562	latent_PCA_ridge_q3	0.23030159549107795	0.613749929334415	0.26971772225250523	-0.03941612676142728
stage_sample_bootstrap	562	latent_PCA_ridge_q3	0.2757200243380632	0.5068785469609112	0.3072377402181508	-0.031517715880087616
DMR_bootstrap	563	8-cell_baseline	0.2732387451981256	0.5408303817743294	0.2732387451981256	0.0
stage_sample_bootstrap	563	8-cell_baseline	0.30027900447547423	0.4866224169266753	0.30027900447547423	0.0
DMR_bootstrap	563	DMR_module_ridge_k16	0.2642577799372561	0.5448622322991447	0.2732387451981256	-0.0089809652608695
stage_sample_bootstrap	563	DMR_module_ridge_k16	0.29014901308137375	0.48620373968886804	0.30027900447547423	-0.01012999139410048
DMR_bootstrap	563	latent_PCA_ridge_q3	0.23655359183002453	0.6398997871253078	0.2732387451981256	-0.03668515336810105
stage_sample_bootstrap	563	latent_PCA_ridge_q3	0.27344835573624227	0.5293345678613885	0.30027900447547423	-0.026830648739231966
DMR_bootstrap	564	8-cell_baseline	0.28458623418073264	0.4570887580435722	0.28458623418073264	0.0
stage_sample_bootstrap	564	8-cell_baseline	0.2980927087675959	0.48132255354149095	0.2980927087675959	0.0
DMR_bootstrap	564	DMR_module_ridge_k16	0.27913050288098473	0.43474370839085413	0.28458623418073264	-0.005455731299747912
stage_sample_bootstrap	564	DMR_module_ridge_k16	0.2892925700673178	0.476518242538097	0.2980927087675959	-0.008800138700278126
DMR_bootstrap	564	latent_PCA_ridge_q3	0.26239872261833086	0.47920484524696505	0.28458623418073264	-0.022187511562401785
stage_sample_bootstrap	564	latent_PCA_ridge_q3	0.271073484235509	0.5241992779093411	0.2980927087675959	-0.02701922453208694
DMR_bootstrap	565	8-cell_baseline	0.25271962376444995	0.5462791784333448	0.25271962376444995	0.0
stage_sample_bootstrap	565	8-cell_baseline	0.3015698079956735	0.4805396477143073	0.3015698079956735	0.0
DMR_bootstrap	565	DMR_module_ridge_k16	0.2514336694612059	0.49062510240715995	0.25271962376444995	-0.0012859543032440746
stage_sample_bootstrap	565	DMR_module_ridge_k16	0.28838924728254356	0.4863101584690509	0.3015698079956735	-0.013180560713129952
DMR_bootstrap	565	latent_PCA_ridge_q3	0.2213736344356468	0.5933003634888749	0.25271962376444995	-0.03134598932880314
stage_sample_bootstrap	565	latent_PCA_ridge_q3	0.2730254364119916	0.5215060892989947	0.3015698079956735	-0.028544371583681893
DMR_bootstrap	566	8-cell_baseline	0.33575300653158674	0.38624205723678984	0.33575300653158674	0.0
stage_sample_bootstrap	566	8-cell_baseline	0.29566253892031275	0.5011946670696326	0.29566253892031275	0.0
DMR_bootstrap	566	DMR_module_ridge_k16	0.32211455806240685	0.3791462317363369	0.33575300653158674	-0.013638448469179887
stage_sample_bootstrap	566	DMR_module_ridge_k16	0.2874789372244112	0.49883434469032595	0.29566253892031275	-0.008183601695901543
DMR_bootstrap	566	latent_PCA_ridge_q3	0.30434399207080076	0.40487132535704307	0.33575300653158674	-0.03140901446078598
stage_sample_bootstrap	566	latent_PCA_ridge_q3	0.2741361782301454	0.5290735598430739	0.29566253892031275	-0.021526360690167334
DMR_bootstrap	567	8-cell_baseline	0.31738071868978585	0.3808277532068123	0.31738071868978585	0.0
stage_sample_bootstrap	567	8-cell_baseline	0.30566061649757154	0.4616469453904502	0.30566061649757154	0.0
DMR_bootstrap	567	DMR_module_ridge_k16	0.2936136159331111	0.403410399209809	0.31738071868978585	-0.023767102756674763
stage_sample_bootstrap	567	DMR_module_ridge_k16	0.2931940279513033	0.4639333776091216	0.30566061649757154	-0.012466588546268254
DMR_bootstrap	567	latent_PCA_ridge_q3	0.2840590217388693	0.4029836414036497	0.31738071868978585	-0.033321696950916524
stage_sample_bootstrap	567	latent_PCA_ridge_q3	0.27482838008941946	0.5143669124700383	0.30566061649757154	-0.03083223640815208
DMR_bootstrap	568	8-cell_baseline	0.3157518872083003	0.4710584612868167	0.3157518872083003	0.0
stage_sample_bootstrap	568	8-cell_baseline	0.3054508310097045	0.4618617806848468	0.3054508310097045	0.0
DMR_bootstrap	568	DMR_module_ridge_k16	0.29146936184561045	0.5099998315814984	0.3157518872083003	-0.024282525362689822
stage_sample_bootstrap	568	DMR_module_ridge_k16	0.29165025274423567	0.4654968741399527	0.3054508310097045	-0.013800578265468821
DMR_bootstrap	568	latent_PCA_ridge_q3	0.27869027142246744	0.5306152887301423	0.3157518872083003	-0.037061615785832835
stage_sample_bootstrap	568	latent_PCA_ridge_q3	0.27527270468301623	0.5022175333111077	0.3054508310097045	-0.03017812632668826
DMR_bootstrap	569	8-cell_baseline	0.2912454934710149	0.6156003208778388	0.2912454934710149	0.0
stage_sample_bootstrap	569	8-cell_baseline	0.3063181022926697	0.4601738001414046	0.3063181022926697	0.0
DMR_bootstrap	569	DMR_module_ridge_k16	0.2845660672935662	0.6294552719777754	0.2912454934710149	-0.006679426177448711
stage_sample_bootstrap	569	DMR_module_ridge_k16	0.2921958706469548	0.46814595848155294	0.3063181022926697	-0.014122231645714911
DMR_bootstrap	569	latent_PCA_ridge_q3	0.28998702427103434	0.596042035413679	0.2912454934710149	-0.001258469199980572
stage_sample_bootstrap	569	latent_PCA_ridge_q3	0.2744428014588759	0.5133246328633013	0.3063181022926697	-0.03187530083379381
DMR_bootstrap	570	8-cell_baseline	0.2930894602924806	0.5050083368586227	0.2930894602924806	0.0
stage_sample_bootstrap	570	8-cell_baseline	0.29902333578764323	0.4785633947264888	0.29902333578764323	0.0
DMR_bootstrap	570	DMR_module_ridge_k16	0.2828652120853023	0.5161888282958268	0.2930894602924806	-0.010224248207178321
stage_sample_bootstrap	570	DMR_module_ridge_k16	0.2889404281878862	0.4786726288675785	0.29902333578764323	-0.010082907599757052
DMR_bootstrap	570	latent_PCA_ridge_q3	0.2752262928688706	0.5342406940275788	0.2930894602924806	-0.017863167423609994
stage_sample_bootstrap	570	latent_PCA_ridge_q3	0.2698935261535696	0.5270656718151908	0.29902333578764323	-0.029129809634073633
DMR_bootstrap	571	8-cell_baseline	0.30735639004088433	0.4647556607609258	0.30735639004088433	0.0
stage_sample_bootstrap	571	8-cell_baseline	0.29716374637146176	0.4852937941228987	0.29716374637146176	0.0
DMR_bootstrap	571	DMR_module_ridge_k16	0.29506495268577565	0.47104215332316235	0.30735639004088433	-0.01229143735510868
stage_sample_bootstrap	571	DMR_module_ridge_k16	0.28717746568305025	0.485416573770933	0.29716374637146176	-0.009986280688411509
DMR_bootstrap	571	latent_PCA_ridge_q3	0.28503186206549597	0.4870211530493669	0.30735639004088433	-0.022324527975388364
stage_sample_bootstrap	571	latent_PCA_ridge_q3	0.273540984840396	0.5144412440266555	0.29716374637146176	-0.02362276153106574
DMR_bootstrap	572	8-cell_baseline	0.23817608141657615	0.5509687048712056	0.23817608141657615	0.0
stage_sample_bootstrap	572	8-cell_baseline	0.31392358470607756	0.43637245645411377	0.31392358470607756	0.0
DMR_bootstrap	572	DMR_module_ridge_k16	0.2381899988321615	0.5332909681677549	0.23817608141657615	1.3917415585346093e-05
stage_sample_bootstrap	572	DMR_module_ridge_k16	0.3003738502763544	0.43767626020398115	0.31392358470607756	-0.013549734429723181
DMR_bootstrap	572	latent_PCA_ridge_q3	0.22822959117758027	0.5680662332738953	0.23817608141657615	-0.009946490238995881
stage_sample_bootstrap	572	latent_PCA_ridge_q3	0.2782182966435659	0.49538228532571266	0.31392358470607756	-0.035705288062511664
DMR_bootstrap	573	8-cell_baseline	0.3251061014799143	0.42887382326786117	0.3251061014799143	0.0
stage_sample_bootstrap	573	8-cell_baseline	0.3061127873145158	0.46440079324949396	0.3061127873145158	0.0
DMR_bootstrap	573	DMR_module_ridge_k16	0.31774908403129987	0.39272161151506557	0.3251061014799143	-0.007357017448614445
stage_sample_bootstrap	573	DMR_module_ridge_k16	0.2958356855404851	0.4582678594447026	0.3061127873145158	-0.010277101774030684
DMR_bootstrap	573	latent_PCA_ridge_q3	0.27429296471778913	0.5116517119305024	0.3251061014799143	-0.05081313676212518
stage_sample_bootstrap	573	latent_PCA_ridge_q3	0.2700033490579193	0.5314260751577351	0.3061127873145158	-0.036109438256596516
DMR_bootstrap	574	8-cell_baseline	0.2871074935424471	0.29916856637661254	0.2871074935424471	0.0
stage_sample_bootstrap	574	8-cell_baseline	0.30036491372836477	0.47182859820413725	0.30036491372836477	0.0
DMR_bootstrap	574	DMR_module_ridge_k16	0.27660267400048366	0.2969407022996609	0.2871074935424471	-0.010504819541963417
stage_sample_bootstrap	574	DMR_module_ridge_k16	0.2900172412564403	0.47588179887344795	0.30036491372836477	-0.010347672471924474
DMR_bootstrap	574	latent_PCA_ridge_q3	0.2509282628751888	0.3748318677774749	0.2871074935424471	-0.036179230667258255
stage_sample_bootstrap	574	latent_PCA_ridge_q3	0.27176086401019955	0.5263485517963018	0.30036491372836477	-0.028604049718165214
DMR_bootstrap	575	8-cell_baseline	0.27698034025142565	0.5529062930348578	0.27698034025142565	0.0
stage_sample_bootstrap	575	8-cell_baseline	0.2998052418613332	0.4729712179226104	0.2998052418613332	0.0
DMR_bootstrap	575	DMR_module_ridge_k16	0.25945439587895736	0.5798344243539041	0.27698034025142565	-0.017525944372468294
stage_sample_bootstrap	575	DMR_module_ridge_k16	0.28999506880281883	0.47173826386156925	0.2998052418613332	-0.009810173058514393
DMR_bootstrap	575	latent_PCA_ridge_q3	0.2478450301961422	0.6018188970541466	0.27698034025142565	-0.029135310055283442
stage_sample_bootstrap	575	latent_PCA_ridge_q3	0.27147212290553213	0.5197209392407568	0.2998052418613332	-0.028333118955801095
DMR_bootstrap	576	8-cell_baseline	0.29975311236151986	0.5820741541960852	0.29975311236151986	0.0
stage_sample_bootstrap	576	8-cell_baseline	0.29748451762839	0.47732697806514307	0.29748451762839	0.0
DMR_bootstrap	576	DMR_module_ridge_k16	0.2902267438944799	0.5822063351263547	0.29975311236151986	-0.00952636846703997
stage_sample_bootstrap	576	DMR_module_ridge_k16	0.2869264760082597	0.47926715386228785	0.29748451762839	-0.010558041620130298
DMR_bootstrap	576	latent_PCA_ridge_q3	0.2710999110394945	0.6342013918845602	0.29975311236151986	-0.028653201322025368
stage_sample_bootstrap	576	latent_PCA_ridge_q3	0.2694780057762594	0.5246932640522639	0.29748451762839	-0.0280065118521306
DMR_bootstrap	577	8-cell_baseline	0.27380819388373645	0.49156610979689214	0.27380819388373645	0.0
stage_sample_bootstrap	577	8-cell_baseline	0.29832352418195623	0.4821382645863532	0.29832352418195623	0.0
DMR_bootstrap	577	DMR_module_ridge_k16	0.26442960178081515	0.5264145182009842	0.27380819388373645	-0.009378592102921302
stage_sample_bootstrap	577	DMR_module_ridge_k16	0.2896526566015223	0.4787840186435424	0.29832352418195623	-0.00867086758043395
DMR_bootstrap	577	latent_PCA_ridge_q3	0.2631031958283123	0.511151758377268	0.27380819388373645	-0.01070499805542413
stage_sample_bootstrap	577	latent_PCA_ridge_q3	0.2704440918904259	0.5324161419226972	0.29832352418195623	-0.027879432291530337
DMR_bootstrap	578	8-cell_baseline	0.28766308935937945	0.5200044733770866	0.28766308935937945	0.0
stage_sample_bootstrap	578	8-cell_baseline	0.3045299699905362	0.45638774535610727	0.3045299699905362	0.0
DMR_bootstrap	578	DMR_module_ridge_k16	0.278302984458935	0.5146797282461834	0.28766308935937945	-0.009360104900444477
stage_sample_bootstrap	578	DMR_module_ridge_k16	0.29295054864222647	0.4560443930055372	0.3045299699905362	-0.011579421348309749
DMR_bootstrap	578	latent_PCA_ridge_q3	0.26495043092793025	0.5412712769529554	0.28766308935937945	-0.022712658431449206
stage_sample_bootstrap	578	latent_PCA_ridge_q3	0.2734178764172273	0.5097594695047915	0.3045299699905362	-0.031112093573308908
DMR_bootstrap	579	8-cell_baseline	0.31471017016256736	0.5028148242824071	0.31471017016256736	0.0
stage_sample_bootstrap	579	8-cell_baseline	0.29892157618321935	0.4797020618287171	0.29892157618321935	0.0
DMR_bootstrap	579	DMR_module_ridge_k16	0.30540624465299543	0.5325943962474483	0.31471017016256736	-0.009303925509571931
stage_sample_bootstrap	579	DMR_module_ridge_k16	0.28813216393605096	0.4825679624551066	0.29892157618321935	-0.010789412247168395
DMR_bootstrap	579	latent_PCA_ridge_q3	0.3078403113551861	0.5110001529138413	0.31471017016256736	-0.006869858807381279
stage_sample_bootstrap	579	latent_PCA_ridge_q3	0.2742238881535185	0.5139866389493815	0.29892157618321935	-0.02469768802970085
DMR_bootstrap	580	8-cell_baseline	0.3262981040518552	0.4512285256191349	0.3262981040518552	0.0
stage_sample_bootstrap	580	8-cell_baseline	0.2982868066300102	0.48080687985966275	0.2982868066300102	0.0
DMR_bootstrap	580	DMR_module_ridge_k16	0.31129424574335907	0.49211389178798637	0.3262981040518552	-0.015003858308496154
stage_sample_bootstrap	580	DMR_module_ridge_k16	0.2886289419197009	0.48178027277925467	0.2982868066300102	-0.009657864710309327
DMR_bootstrap	580	latent_PCA_ridge_q3	0.30025754428061413	0.517173379616381	0.3262981040518552	-0.02604055977124109
stage_sample_bootstrap	580	latent_PCA_ridge_q3	0.2723462061769154	0.5262749165647246	0.2982868066300102	-0.02594060045309482
DMR_bootstrap	581	8-cell_baseline	0.271200788576782	0.5125283301653607	0.271200788576782	0.0
stage_sample_bootstrap	581	8-cell_baseline	0.29710910039981236	0.49135171105288283	0.29710910039981236	0.0
DMR_bootstrap	581	DMR_module_ridge_k16	0.2612345194327485	0.5095031210092414	0.271200788576782	-0.00996626914403348
stage_sample_bootstrap	581	DMR_module_ridge_k16	0.2896331324432245	0.49442688490378844	0.29710910039981236	-0.007475967956587892
DMR_bootstrap	581	latent_PCA_ridge_q3	0.23473508977201976	0.6082433739622617	0.271200788576782	-0.03646569880476222
stage_sample_bootstrap	581	latent_PCA_ridge_q3	0.2754236305522228	0.5300942967212635	0.29710910039981236	-0.021685469847589567
DMR_bootstrap	582	8-cell_baseline	0.29273591911344005	0.447230453411467	0.29273591911344005	0.0
stage_sample_bootstrap	582	8-cell_baseline	0.3040926291628993	0.46193402087816926	0.3040926291628993	0.0
DMR_bootstrap	582	DMR_module_ridge_k16	0.28343685831978593	0.45892804620146027	0.29273591911344005	-0.009299060793654113
stage_sample_bootstrap	582	DMR_module_ridge_k16	0.2937404930057703	0.4609138448597309	0.3040926291628993	-0.010352136157128988
DMR_bootstrap	582	latent_PCA_ridge_q3	0.26081318686951405	0.53633739068407	0.29273591911344005	-0.031922732243926
stage_sample_bootstrap	582	latent_PCA_ridge_q3	0.2698845941288206	0.5243419186642835	0.3040926291628993	-0.03420803503407871
DMR_bootstrap	583	8-cell_baseline	0.30643424438313077	0.4920428110576883	0.30643424438313077	0.0
stage_sample_bootstrap	583	8-cell_baseline	0.29798840375041363	0.49198568379838514	0.29798840375041363	0.0
DMR_bootstrap	583	DMR_module_ridge_k16	0.2962268271577085	0.4899570141585869	0.30643424438313077	-0.010207417225422288
stage_sample_bootstrap	583	DMR_module_ridge_k16	0.2887785863751927	0.4954245714583535	0.29798840375041363	-0.009209817375220919
DMR_bootstrap	583	latent_PCA_ridge_q3	0.2748659402138787	0.5402112611665155	0.30643424438313077	-0.03156830416925205
stage_sample_bootstrap	583	latent_PCA_ridge_q3	0.2745383495794228	0.528328020705198	0.29798840375041363	-0.02345005417099083
DMR_bootstrap	584	8-cell_baseline	0.28586965155019534	0.5628071499354232	0.28586965155019534	0.0
stage_sample_bootstrap	584	8-cell_baseline	0.2992241257721435	0.46397988855312455	0.2992241257721435	0.0
DMR_bootstrap	584	DMR_module_ridge_k16	0.2769709360667931	0.5644361813009587	0.28586965155019534	-0.008898715483402209
stage_sample_bootstrap	584	DMR_module_ridge_k16	0.2869730510051995	0.4682499036263557	0.2992241257721435	-0.012251074766944037
DMR_bootstrap	584	latent_PCA_ridge_q3	0.26844992576185417	0.5811550447193202	0.28586965155019534	-0.017419725788341167
stage_sample_bootstrap	584	latent_PCA_ridge_q3	0.2702112903562432	0.5141098508314479	0.2992241257721435	-0.02901283541590033
DMR_bootstrap	585	8-cell_baseline	0.32936075802642845	0.39653198232513687	0.32936075802642845	0.0
stage_sample_bootstrap	585	8-cell_baseline	0.29591573639711144	0.48670150108067317	0.29591573639711144	0.0
DMR_bootstrap	585	DMR_module_ridge_k16	0.31841756744595423	0.3706603458309349	0.32936075802642845	-0.010943190580474216
stage_sample_bootstrap	585	DMR_module_ridge_k16	0.28828224859141516	0.48041838812796384	0.29591573639711144	-0.007633487805696282
DMR_bootstrap	585	latent_PCA_ridge_q3	0.2889599320530434	0.4496645140020099	0.32936075802642845	-0.04040082597338507
stage_sample_bootstrap	585	latent_PCA_ridge_q3	0.27033237573425883	0.5288540273375193	0.29591573639711144	-0.025583360662852606
DMR_bootstrap	586	8-cell_baseline	0.3074473521589989	0.4005903043087382	0.3074473521589989	0.0
stage_sample_bootstrap	586	8-cell_baseline	0.29714748233508886	0.4888222149597947	0.29714748233508886	0.0
DMR_bootstrap	586	DMR_module_ridge_k16	0.29321851848027936	0.41482404005065576	0.3074473521589989	-0.014228833678719521
stage_sample_bootstrap	586	DMR_module_ridge_k16	0.2861360658159938	0.48999515237213703	0.29714748233508886	-0.01101141651909504
DMR_bootstrap	586	latent_PCA_ridge_q3	0.2827458669003215	0.45288863051989	0.3074473521589989	-0.02470148525867738
stage_sample_bootstrap	586	latent_PCA_ridge_q3	0.27320547032699277	0.519226425760598	0.29714748233508886	-0.023942012008096092
DMR_bootstrap	587	8-cell_baseline	0.3033363177318903	0.49393049573750664	0.3033363177318903	0.0
stage_sample_bootstrap	587	8-cell_baseline	0.3029403182099272	0.4595234909842354	0.3029403182099272	0.0
DMR_bootstrap	587	DMR_module_ridge_k16	0.2964351981369143	0.5015462686087577	0.3033363177318903	-0.0069011195949759685
stage_sample_bootstrap	587	DMR_module_ridge_k16	0.29057081903189896	0.4630542385347159	0.3029403182099272	-0.01236949917802821
DMR_bootstrap	587	latent_PCA_ridge_q3	0.2781996580565779	0.5529980143790497	0.3033363177318903	-0.025136659675312367
stage_sample_bootstrap	587	latent_PCA_ridge_q3	0.2721002861324823	0.5108179835912854	0.3029403182099272	-0.030840032077444846
DMR_bootstrap	588	8-cell_baseline	0.27840752746223807	0.5235718268957793	0.27840752746223807	0.0
stage_sample_bootstrap	588	8-cell_baseline	0.30452387881895693	0.4591473265166622	0.30452387881895693	0.0
DMR_bootstrap	588	DMR_module_ridge_k16	0.27093237305400303	0.5207432881339565	0.27840752746223807	-0.007475154408235041
stage_sample_bootstrap	588	DMR_module_ridge_k16	0.2922114645480836	0.45940332130235434	0.30452387881895693	-0.012312414270873318
DMR_bootstrap	588	latent_PCA_ridge_q3	0.26852774745155156	0.5009568453428844	0.27840752746223807	-0.009879780010686512
stage_sample_bootstrap	588	latent_PCA_ridge_q3	0.2724134943984871	0.5147478893709597	0.30452387881895693	-0.03211038442046982
DMR_bootstrap	589	8-cell_baseline	0.2739759922282429	0.5651199137576534	0.2739759922282429	0.0
stage_sample_bootstrap	589	8-cell_baseline	0.29795654439154645	0.48378946326710887	0.29795654439154645	0.0
DMR_bootstrap	589	DMR_module_ridge_k16	0.2580778366167594	0.6046480452568216	0.2739759922282429	-0.0158981556114835
stage_sample_bootstrap	589	DMR_module_ridge_k16	0.287607685516801	0.4877195147763072	0.29795654439154645	-0.010348858874745459
DMR_bootstrap	589	latent_PCA_ridge_q3	0.2554018154791065	0.6039084999904204	0.2739759922282429	-0.018574176749136417
stage_sample_bootstrap	589	latent_PCA_ridge_q3	0.2728955888739921	0.5253646161795507	0.29795654439154645	-0.02506095551755433
DMR_bootstrap	590	8-cell_baseline	0.26047095187066455	0.5280804654058275	0.26047095187066455	0.0
stage_sample_bootstrap	590	8-cell_baseline	0.2968505851115061	0.47297904157971854	0.2968505851115061	0.0
DMR_bootstrap	590	DMR_module_ridge_k16	0.244002241527831	0.5864394230247888	0.26047095187066455	-0.016468710342833537
stage_sample_bootstrap	590	DMR_module_ridge_k16	0.28965257629987695	0.4679041743806785	0.2968505851115061	-0.007198008811629131
DMR_bootstrap	590	latent_PCA_ridge_q3	0.27548318296084506	0.4146310174002115	0.26047095187066455	0.015012231090180517
stage_sample_bootstrap	590	latent_PCA_ridge_q3	0.2690511887170116	0.5252631388650953	0.2968505851115061	-0.02779939639449447
DMR_bootstrap	591	8-cell_baseline	0.2743537727786235	0.6182387784285686	0.2743537727786235	0.0
stage_sample_bootstrap	591	8-cell_baseline	0.2943967865793351	0.4955863087234731	0.2943967865793351	0.0
DMR_bootstrap	591	DMR_module_ridge_k16	0.25725973170932476	0.6563575821479696	0.2743537727786235	-0.017094041069298738
stage_sample_bootstrap	591	DMR_module_ridge_k16	0.28482717597678925	0.4988082976186578	0.2943967865793351	-0.009569610602545853
DMR_bootstrap	591	latent_PCA_ridge_q3	0.2601886566915189	0.6385206639145028	0.2743537727786235	-0.014165116087104579
stage_sample_bootstrap	591	latent_PCA_ridge_q3	0.27163177032585345	0.5284110266218226	0.2943967865793351	-0.02276501625348165
DMR_bootstrap	592	8-cell_baseline	0.2758153002400665	0.5724041934902456	0.2758153002400665	0.0
stage_sample_bootstrap	592	8-cell_baseline	0.29851822636120356	0.4756637237840021	0.29851822636120356	0.0
DMR_bootstrap	592	DMR_module_ridge_k16	0.26939501421735457	0.5757254584667085	0.2758153002400665	-0.006420286022711941
stage_sample_bootstrap	592	DMR_module_ridge_k16	0.28827286650709016	0.4754156823623786	0.29851822636120356	-0.0102453598541134
DMR_bootstrap	592	latent_PCA_ridge_q3	0.2603534973707399	0.5980087358866402	0.2758153002400665	-0.015461802869326635
stage_sample_bootstrap	592	latent_PCA_ridge_q3	0.2693691805418485	0.5262485608251064	0.29851822636120356	-0.02914904581935507
DMR_bootstrap	593	8-cell_baseline	0.2905518173327403	0.462673924858679	0.2905518173327403	0.0
stage_sample_bootstrap	593	8-cell_baseline	0.29962751033586477	0.4736036916669323	0.29962751033586477	0.0
DMR_bootstrap	593	DMR_module_ridge_k16	0.2862994104304565	0.4480684100614169	0.2905518173327403	-0.004252406902283845
stage_sample_bootstrap	593	DMR_module_ridge_k16	0.2872915142880631	0.47969620702487065	0.29962751033586477	-0.012335996047801667
DMR_bootstrap	593	latent_PCA_ridge_q3	0.25635388692349487	0.5438057972735882	0.2905518173327403	-0.03419793040924546
stage_sample_bootstrap	593	latent_PCA_ridge_q3	0.2709112222829682	0.5214144349172778	0.29962751033586477	-0.028716288052896555
DMR_bootstrap	594	8-cell_baseline	0.25212879580268593	0.6525041556754592	0.25212879580268593	0.0
stage_sample_bootstrap	594	8-cell_baseline	0.30024036972667917	0.4758315552514383	0.30024036972667917	0.0
DMR_bootstrap	594	DMR_module_ridge_k16	0.24839505821223828	0.655081301536354	0.25212879580268593	-0.00373373759044765
stage_sample_bootstrap	594	DMR_module_ridge_k16	0.2878385883680523	0.48096020594692074	0.30024036972667917	-0.012401781358626851
DMR_bootstrap	594	latent_PCA_ridge_q3	0.23555000173730442	0.6878527343984764	0.25212879580268593	-0.016578794065381514
stage_sample_bootstrap	594	latent_PCA_ridge_q3	0.276578040626314	0.500350729568283	0.30024036972667917	-0.023662329100365143
DMR_bootstrap	595	8-cell_baseline	0.32876398441793975	0.43775331844676957	0.32876398441793975	0.0
stage_sample_bootstrap	595	8-cell_baseline	0.29962446352933036	0.492215410724567	0.29962446352933036	0.0
DMR_bootstrap	595	DMR_module_ridge_k16	0.31668238801019616	0.44349788597405493	0.32876398441793975	-0.012081596407743589
stage_sample_bootstrap	595	DMR_module_ridge_k16	0.2890256664578372	0.4884243010885342	0.29962446352933036	-0.010598797071493138
DMR_bootstrap	595	latent_PCA_ridge_q3	0.29419269227312556	0.49692281497607566	0.32876398441793975	-0.03457129214481419
stage_sample_bootstrap	595	latent_PCA_ridge_q3	0.27372976077687167	0.5232967325430785	0.29962446352933036	-0.025894702752458698
DMR_bootstrap	596	8-cell_baseline	0.27059323584637285	0.45891624690816574	0.27059323584637285	0.0
stage_sample_bootstrap	596	8-cell_baseline	0.29808372291187757	0.4730102679532418	0.29808372291187757	0.0
DMR_bootstrap	596	DMR_module_ridge_k16	0.27082008168447513	0.38114922773693816	0.27059323584637285	0.0002268458381022853
stage_sample_bootstrap	596	DMR_module_ridge_k16	0.2885336506751091	0.4728297584142084	0.29808372291187757	-0.009550072236768459
DMR_bootstrap	596	latent_PCA_ridge_q3	0.24354566409055153	0.46466396936806575	0.27059323584637285	-0.027047571755821315
stage_sample_bootstrap	596	latent_PCA_ridge_q3	0.26958371675380444	0.5242711190755583	0.29808372291187757	-0.028500006158073132
DMR_bootstrap	597	8-cell_baseline	0.30846562458275095	0.5146546752057036	0.30846562458275095	0.0
stage_sample_bootstrap	597	8-cell_baseline	0.3079433086274411	0.43900640409939934	0.3079433086274411	0.0
DMR_bootstrap	597	DMR_module_ridge_k16	0.29257510834190964	0.5244395088250128	0.30846562458275095	-0.015890516240841313
stage_sample_bootstrap	597	DMR_module_ridge_k16	0.2973449740629968	0.4374987328142291	0.3079433086274411	-0.010598334564444312
DMR_bootstrap	597	latent_PCA_ridge_q3	0.28744598576474156	0.5226821666314616	0.30846562458275095	-0.02101963881800939
stage_sample_bootstrap	597	latent_PCA_ridge_q3	0.27124929260876257	0.5183498840682172	0.3079433086274411	-0.036694016018678555
DMR_bootstrap	598	8-cell_baseline	0.3071662130378263	0.46070364005851827	0.3071662130378263	0.0
stage_sample_bootstrap	598	8-cell_baseline	0.3039037369996576	0.4565655274231819	0.3039037369996576	0.0
DMR_bootstrap	598	DMR_module_ridge_k16	0.301858751727853	0.4399000921549418	0.3071662130378263	-0.005307461309973338
stage_sample_bootstrap	598	DMR_module_ridge_k16	0.29160442349546706	0.458158149620315	0.3039037369996576	-0.012299313504190557
DMR_bootstrap	598	latent_PCA_ridge_q3	0.27034465083171466	0.549566695522309	0.3071662130378263	-0.03682156220611166
stage_sample_bootstrap	598	latent_PCA_ridge_q3	0.2754969471382817	0.4978336918723463	0.3039037369996576	-0.028406789861375903
DMR_bootstrap	599	8-cell_baseline	0.34975597428636895	0.30477771881617544	0.34975597428636895	0.0
stage_sample_bootstrap	599	8-cell_baseline	0.3023891647350497	0.45995096837868854	0.3023891647350497	0.0
DMR_bootstrap	599	DMR_module_ridge_k16	0.3327991060257367	0.3209185700340534	0.34975597428636895	-0.016956868260632252
stage_sample_bootstrap	599	DMR_module_ridge_k16	0.2905142047483221	0.46220182471911553	0.3023891647350497	-0.011874959986727551
DMR_bootstrap	599	latent_PCA_ridge_q3	0.3223079701339386	0.3358491569254397	0.34975597428636895	-0.027448004152430372
stage_sample_bootstrap	599	latent_PCA_ridge_q3	0.27097689796178137	0.5175247434251984	0.3023891647350497	-0.031412266773268305
DMR_bootstrap	600	8-cell_baseline	0.3062077063385873	0.5394417722427305	0.3062077063385873	0.0
stage_sample_bootstrap	600	8-cell_baseline	0.2996375231436628	0.47345534732162103	0.2996375231436628	0.0
DMR_bootstrap	600	DMR_module_ridge_k16	0.2944636757737166	0.5288335388787068	0.3062077063385873	-0.011744030564870667
stage_sample_bootstrap	600	DMR_module_ridge_k16	0.29049406617017387	0.4711250792230247	0.2996375231436628	-0.00914345697348895
DMR_bootstrap	600	latent_PCA_ridge_q3	0.26439554775638574	0.5958372583770104	0.3062077063385873	-0.04181215858220155
stage_sample_bootstrap	600	latent_PCA_ridge_q3	0.26988128670530764	0.5273681187503018	0.2996375231436628	-0.029756236438355177
DMR_bootstrap	601	8-cell_baseline	0.2592435083317987	0.5385244132054446	0.2592435083317987	0.0
stage_sample_bootstrap	601	8-cell_baseline	0.30418161797064724	0.45800205767550695	0.30418161797064724	0.0
DMR_bootstrap	601	DMR_module_ridge_k16	0.2471654191427074	0.5264194600859139	0.2592435083317987	-0.012078089189091312
stage_sample_bootstrap	601	DMR_module_ridge_k16	0.29275842735291124	0.4595241259803471	0.30418161797064724	-0.011423190617736001
DMR_bootstrap	601	latent_PCA_ridge_q3	0.23515183210739557	0.5679862973160149	0.2592435083317987	-0.02409167622440314
stage_sample_bootstrap	601	latent_PCA_ridge_q3	0.2703558760983809	0.5199617905196309	0.30418161797064724	-0.033825741872266335
DMR_bootstrap	602	8-cell_baseline	0.2745488484329398	0.5363000973052398	0.2745488484329398	0.0
stage_sample_bootstrap	602	8-cell_baseline	0.30363264958950065	0.45442345050715083	0.30363264958950065	0.0
DMR_bootstrap	602	DMR_module_ridge_k16	0.27023263621995347	0.5262138313798954	0.2745488484329398	-0.004316212212986337
stage_sample_bootstrap	602	DMR_module_ridge_k16	0.2925214132177178	0.45278889594417104	0.30363264958950065	-0.011111236371782851
DMR_bootstrap	602	latent_PCA_ridge_q3	0.2491834691577415	0.5933728930738265	0.2745488484329398	-0.025365379275198302
stage_sample_bootstrap	602	latent_PCA_ridge_q3	0.2741849191304621	0.503295206221753	0.30363264958950065	-0.029447730459038535
DMR_bootstrap	603	8-cell_baseline	0.28646224164400186	0.4331073412733404	0.28646224164400186	0.0
stage_sample_bootstrap	603	8-cell_baseline	0.29898676853439926	0.4740347905507091	0.29898676853439926	0.0
DMR_bootstrap	603	DMR_module_ridge_k16	0.2751295361193274	0.44072497780804404	0.28646224164400186	-0.011332705524674469
stage_sample_bootstrap	603	DMR_module_ridge_k16	0.2888180470863853	0.4722555268565745	0.29898676853439926	-0.010168721448013951
DMR_bootstrap	603	latent_PCA_ridge_q3	0.27673118431068827	0.40040667906464655	0.28646224164400186	-0.009731057333313586
stage_sample_bootstrap	603	latent_PCA_ridge_q3	0.2705410655472897	0.5165392893302171	0.29898676853439926	-0.028445702987109578
DMR_bootstrap	604	8-cell_baseline	0.3166189888874931	0.486674527646316	0.3166189888874931	0.0
stage_sample_bootstrap	604	8-cell_baseline	0.3009501880317539	0.47487905502885247	0.3009501880317539	0.0
DMR_bootstrap	604	DMR_module_ridge_k16	0.29939057448023654	0.5386024383744411	0.3166189888874931	-0.017228414407256587
stage_sample_bootstrap	604	DMR_module_ridge_k16	0.2882396786729313	0.4821522617105385	0.3009501880317539	-0.012710509358822564
DMR_bootstrap	604	latent_PCA_ridge_q3	0.29217941396180785	0.5509632086096621	0.3166189888874931	-0.02443957492568527
stage_sample_bootstrap	604	latent_PCA_ridge_q3	0.2734887582841035	0.5179706689160647	0.3009501880317539	-0.027461429747650368
DMR_bootstrap	605	8-cell_baseline	0.32751842378824153	0.43758677307493893	0.32751842378824153	0.0
stage_sample_bootstrap	605	8-cell_baseline	0.297136296007165	0.48015821316156304	0.297136296007165	0.0
DMR_bootstrap	605	DMR_module_ridge_k16	0.31708690763770087	0.415235735737889	0.32751842378824153	-0.010431516150540665
stage_sample_bootstrap	605	DMR_module_ridge_k16	0.2879966381117069	0.4802939513840649	0.297136296007165	-0.00913965789545812
DMR_bootstrap	605	latent_PCA_ridge_q3	0.29386059690661914	0.46432659176198776	0.32751842378824153	-0.03365782688162239
stage_sample_bootstrap	605	latent_PCA_ridge_q3	0.2692693664806894	0.5309766938676453	0.297136296007165	-0.027866929526475626
DMR_bootstrap	606	8-cell_baseline	0.2989291286409132	0.3631524790212548	0.2989291286409132	0.0
stage_sample_bootstrap	606	8-cell_baseline	0.30043313559394175	0.4719056206097302	0.30043313559394175	0.0
DMR_bootstrap	606	DMR_module_ridge_k16	0.27661149552920916	0.4182377935457398	0.2989291286409132	-0.02231763311170404
stage_sample_bootstrap	606	DMR_module_ridge_k16	0.2891017766871146	0.47087026849638547	0.30043313559394175	-0.011331358906827127
DMR_bootstrap	606	latent_PCA_ridge_q3	0.27654224615470924	0.39477331121354925	0.2989291286409132	-0.022386882486203963
stage_sample_bootstrap	606	latent_PCA_ridge_q3	0.27256109528411027	0.5092839275407985	0.30043313559394175	-0.02787204030983148
DMR_bootstrap	607	8-cell_baseline	0.29859920561910386	0.5386696831066194	0.29859920561910386	0.0
stage_sample_bootstrap	607	8-cell_baseline	0.29742051071389913	0.49366715812134143	0.29742051071389913	0.0
DMR_bootstrap	607	DMR_module_ridge_k16	0.2978868145421145	0.529212564780227	0.29859920561910386	-0.0007123910769893382
stage_sample_bootstrap	607	DMR_module_ridge_k16	0.2897225175586315	0.48990258805087106	0.29742051071389913	-0.007697993155267646
DMR_bootstrap	607	latent_PCA_ridge_q3	0.29058528139907336	0.5406528506676036	0.29859920561910386	-0.0080139242200305
stage_sample_bootstrap	607	latent_PCA_ridge_q3	0.2753909299035046	0.5253223779547038	0.29742051071389913	-0.022029580810394522
DMR_bootstrap	608	8-cell_baseline	0.2584144142886129	0.5776282250104352	0.2584144142886129	0.0
stage_sample_bootstrap	608	8-cell_baseline	0.30417527146057594	0.46144790652135853	0.30417527146057594	0.0
DMR_bootstrap	608	DMR_module_ridge_k16	0.24552143333723112	0.6072183537902025	0.2584144142886129	-0.012892980951381777
stage_sample_bootstrap	608	DMR_module_ridge_k16	0.29293783089352793	0.4663773338640147	0.30417527146057594	-0.011237440567048007
DMR_bootstrap	608	latent_PCA_ridge_q3	0.2478636356078359	0.5864850554328409	0.2584144142886129	-0.010550778680777001
stage_sample_bootstrap	608	latent_PCA_ridge_q3	0.27236145797783706	0.5222446882336953	0.30417527146057594	-0.03181381348273887
DMR_bootstrap	609	8-cell_baseline	0.29995216113093986	0.4309405125747473	0.29995216113093986	0.0
stage_sample_bootstrap	609	8-cell_baseline	0.29298621071265524	0.4921991644735586	0.29298621071265524	0.0
DMR_bootstrap	609	DMR_module_ridge_k16	0.28349335180566604	0.425753770325309	0.29995216113093986	-0.016458809325273827
stage_sample_bootstrap	609	DMR_module_ridge_k16	0.28374343831849896	0.49583678207639853	0.29298621071265524	-0.009242772394156273
DMR_bootstrap	609	latent_PCA_ridge_q3	0.24184029339791402	0.5790884363970726	0.29995216113093986	-0.058111867733025846
stage_sample_bootstrap	609	latent_PCA_ridge_q3	0.2699163245666484	0.52904007114643	0.29298621071265524	-0.023069886146006857
DMR_bootstrap	610	8-cell_baseline	0.2642556518386982	0.44875036836348464	0.2642556518386982	0.0
stage_sample_bootstrap	610	8-cell_baseline	0.3023616945978562	0.46573692937681865	0.3023616945978562	0.0
DMR_bootstrap	610	DMR_module_ridge_k16	0.24891609051701988	0.4595813595098658	0.2642556518386982	-0.015339561321678324
stage_sample_bootstrap	610	DMR_module_ridge_k16	0.2900652221665131	0.4742330243347211	0.3023616945978562	-0.01229647243134313
DMR_bootstrap	610	latent_PCA_ridge_q3	0.2540648127286282	0.4046736894359978	0.2642556518386982	-0.010190839110070016
stage_sample_bootstrap	610	latent_PCA_ridge_q3	0.2741356070866067	0.5150021650327842	0.3023616945978562	-0.028226087511249498
DMR_bootstrap	611	8-cell_baseline	0.28987675807264407	0.45326735445324257	0.28987675807264407	0.0
stage_sample_bootstrap	611	8-cell_baseline	0.3050793977276804	0.4558452568231443	0.3050793977276804	0.0
DMR_bootstrap	611	DMR_module_ridge_k16	0.2718677416597335	0.47055714439863594	0.28987675807264407	-0.018009016412910583
stage_sample_bootstrap	611	DMR_module_ridge_k16	0.2912431898035956	0.45955368405520053	0.3050793977276804	-0.013836207924084798
DMR_bootstrap	611	latent_PCA_ridge_q3	0.26306606808409344	0.4844028488395442	0.28987675807264407	-0.02681068998855063
stage_sample_bootstrap	611	latent_PCA_ridge_q3	0.2721948144665718	0.5122450728950185	0.3050793977276804	-0.0328845832611086
DMR_bootstrap	612	8-cell_baseline	0.34581362190840587	0.4428468405185697	0.34581362190840587	0.0
stage_sample_bootstrap	612	8-cell_baseline	0.2985227382814914	0.4770933811899201	0.2985227382814914	0.0
DMR_bootstrap	612	DMR_module_ridge_k16	0.33661041704631117	0.46583990263782465	0.34581362190840587	-0.009203204862094694
stage_sample_bootstrap	612	DMR_module_ridge_k16	0.2887638880801701	0.4739850531865387	0.2985227382814914	-0.009758850201321279
DMR_bootstrap	612	latent_PCA_ridge_q3	0.3191879263457589	0.5108012508765273	0.34581362190840587	-0.02662569556264699
stage_sample_bootstrap	612	latent_PCA_ridge_q3	0.27079868239650584	0.5242725681835494	0.2985227382814914	-0.027724055884985555
DMR_bootstrap	613	8-cell_baseline	0.28099508646156357	0.538927569679034	0.28099508646156357	0.0
stage_sample_bootstrap	613	8-cell_baseline	0.3084324253069446	0.46622642717251306	0.3084324253069446	0.0
DMR_bootstrap	613	DMR_module_ridge_k16	0.281284531269029	0.4942765911898495	0.28099508646156357	0.0002894448074654554
stage_sample_bootstrap	613	DMR_module_ridge_k16	0.3024347621324246	0.4624490800005309	0.3084324253069446	-0.005997663174519996
DMR_bootstrap	613	latent_PCA_ridge_q3	0.2495400037614318	0.6021264414066699	0.28099508646156357	-0.03145508270013178
stage_sample_bootstrap	613	latent_PCA_ridge_q3	0.2807698910246915	0.5318745468480358	0.3084324253069446	-0.02766253428225307
DMR_bootstrap	614	8-cell_baseline	0.28905025175634036	0.5390817997262408	0.28905025175634036	0.0
stage_sample_bootstrap	614	8-cell_baseline	0.30996781990012473	0.4525383553352874	0.30996781990012473	0.0
DMR_bootstrap	614	DMR_module_ridge_k16	0.2816245990136141	0.49129042151104674	0.28905025175634036	-0.007425652742726274
stage_sample_bootstrap	614	DMR_module_ridge_k16	0.296425701850049	0.45327462442492994	0.30996781990012473	-0.013542118050075713
DMR_bootstrap	614	latent_PCA_ridge_q3	0.25580706640040085	0.5753410923258919	0.28905025175634036	-0.03324318535593951
stage_sample_bootstrap	614	latent_PCA_ridge_q3	0.2753853292272965	0.511486226161386	0.30996781990012473	-0.0345824906728282
DMR_bootstrap	615	8-cell_baseline	0.2965573320323422	0.528119394056385	0.2965573320323422	0.0
stage_sample_bootstrap	615	8-cell_baseline	0.2999302273522715	0.48352904002048674	0.2999302273522715	0.0
DMR_bootstrap	615	DMR_module_ridge_k16	0.2912445370658504	0.5059511039298631	0.2965573320323422	-0.005312794966491785
stage_sample_bootstrap	615	DMR_module_ridge_k16	0.28697025397660547	0.4911530185857071	0.2999302273522715	-0.012959973375666012
DMR_bootstrap	615	latent_PCA_ridge_q3	0.2735880966850672	0.552358023800732	0.2965573320323422	-0.02296923534727502
stage_sample_bootstrap	615	latent_PCA_ridge_q3	0.27261054571029836	0.5215891704640616	0.2999302273522715	-0.027319681641973126
DMR_bootstrap	616	8-cell_baseline	0.3277735578861593	0.4082718225459778	0.3277735578861593	0.0
stage_sample_bootstrap	616	8-cell_baseline	0.30165817391481486	0.45902797767054837	0.30165817391481486	0.0
DMR_bootstrap	616	DMR_module_ridge_k16	0.31648139631906835	0.40889127401723596	0.3277735578861593	-0.011292161567090953
stage_sample_bootstrap	616	DMR_module_ridge_k16	0.2898726960349775	0.46543407072008613	0.30165817391481486	-0.011785477879837358
DMR_bootstrap	616	latent_PCA_ridge_q3	0.28888514276234384	0.47926766980738345	0.3277735578861593	-0.03888841512381547
stage_sample_bootstrap	616	latent_PCA_ridge_q3	0.27257869683674535	0.5099252998223034	0.30165817391481486	-0.029079477078069516
DMR_bootstrap	617	8-cell_baseline	0.3168083687812309	0.4419765400182363	0.3168083687812309	0.0
stage_sample_bootstrap	617	8-cell_baseline	0.30122359409144434	0.4667892897145877	0.30122359409144434	0.0
DMR_bootstrap	617	DMR_module_ridge_k16	0.305542622201244	0.4435555727212854	0.3168083687812309	-0.011265746579986913
stage_sample_bootstrap	617	DMR_module_ridge_k16	0.2882047464738579	0.4707736474636848	0.30122359409144434	-0.013018847617586427
DMR_bootstrap	617	latent_PCA_ridge_q3	0.2918061131600165	0.4754410231341494	0.3168083687812309	-0.025002255621214442
stage_sample_bootstrap	617	latent_PCA_ridge_q3	0.27062273839657075	0.5164146436034232	0.30122359409144434	-0.030600855694873585
DMR_bootstrap	618	8-cell_baseline	0.31101678981624503	0.4111919664730115	0.31101678981624503	0.0
stage_sample_bootstrap	618	8-cell_baseline	0.2968281994154595	0.49113109298315216	0.2968281994154595	0.0
DMR_bootstrap	618	DMR_module_ridge_k16	0.29886860695883993	0.47220354946871157	0.31101678981624503	-0.012148182857405099
stage_sample_bootstrap	618	DMR_module_ridge_k16	0.2889626869954296	0.48958856225566616	0.2968281994154595	-0.007865512420029919
DMR_bootstrap	618	latent_PCA_ridge_q3	0.2985234154339569	0.43546147853429656	0.31101678981624503	-0.012493374382288147
stage_sample_bootstrap	618	latent_PCA_ridge_q3	0.2722012802930504	0.5370565884704526	0.2968281994154595	-0.024626919122409108
DMR_bootstrap	619	8-cell_baseline	0.25603347448153463	0.6727105775233844	0.25603347448153463	0.0
stage_sample_bootstrap	619	8-cell_baseline	0.298488676625476	0.48181095303512483	0.298488676625476	0.0
DMR_bootstrap	619	DMR_module_ridge_k16	0.2432801786468292	0.6610471068711724	0.25603347448153463	-0.012753295834705441
stage_sample_bootstrap	619	DMR_module_ridge_k16	0.28748852342058867	0.48913438450879376	0.298488676625476	-0.011000153204887342
DMR_bootstrap	619	latent_PCA_ridge_q3	0.2201637457728512	0.7257323686556673	0.25603347448153463	-0.035869728708683435
stage_sample_bootstrap	619	latent_PCA_ridge_q3	0.2732155237712798	0.5253019751462598	0.298488676625476	-0.025273152854196235
DMR_bootstrap	620	8-cell_baseline	0.2794184132563216	0.5627251238557047	0.2794184132563216	0.0
stage_sample_bootstrap	620	8-cell_baseline	0.30132756440373715	0.46727501094209967	0.30132756440373715	0.0
DMR_bootstrap	620	DMR_module_ridge_k16	0.27137544942652886	0.5450011452969694	0.2794184132563216	-0.008042963829792749
stage_sample_bootstrap	620	DMR_module_ridge_k16	0.28907078297193545	0.47118583308707407	0.30132756440373715	-0.0122567814318017
DMR_bootstrap	620	latent_PCA_ridge_q3	0.2553570252708568	0.5826089074066789	0.2794184132563216	-0.02406138798546481
stage_sample_bootstrap	620	latent_PCA_ridge_q3	0.2735877865173569	0.5050575321249458	0.30132756440373715	-0.027739777886380268
DMR_bootstrap	621	8-cell_baseline	0.34372234950385805	0.40062241174396895	0.34372234950385805	0.0
stage_sample_bootstrap	621	8-cell_baseline	0.3063684849215655	0.4567068360058246	0.3063684849215655	0.0
DMR_bootstrap	621	DMR_module_ridge_k16	0.32910846303521263	0.436582489127747	0.34372234950385805	-0.01461388646864542
stage_sample_bootstrap	621	DMR_module_ridge_k16	0.2951249267144049	0.45793405950370697	0.3063684849215655	-0.011243558207160609
DMR_bootstrap	621	latent_PCA_ridge_q3	0.30257400980652827	0.511563875231293	0.34372234950385805	-0.04114833969732978
stage_sample_bootstrap	621	latent_PCA_ridge_q3	0.2728846590928396	0.5158775868355592	0.3063684849215655	-0.03348382582872589
DMR_bootstrap	622	8-cell_baseline	0.28380279354097177	0.572886528685416	0.28380279354097177	0.0
stage_sample_bootstrap	622	8-cell_baseline	0.29761650250361266	0.4900903389228287	0.29761650250361266	0.0
DMR_bootstrap	622	DMR_module_ridge_k16	0.2823207832620391	0.5414102133423824	0.28380279354097177	-0.0014820102789326883
stage_sample_bootstrap	622	DMR_module_ridge_k16	0.285414267516535	0.4951758005609763	0.29761650250361266	-0.012202234987077676
DMR_bootstrap	622	latent_PCA_ridge_q3	0.27982942040496867	0.5275505584134302	0.28380279354097177	-0.0039733731360031
stage_sample_bootstrap	622	latent_PCA_ridge_q3	0.27276500177026936	0.5172704854066671	0.29761650250361266	-0.0248515007333433
DMR_bootstrap	623	8-cell_baseline	0.27321643340985036	0.5564711232368572	0.27321643340985036	0.0
stage_sample_bootstrap	623	8-cell_baseline	0.30305076035285283	0.476745404605339	0.30305076035285283	0.0
DMR_bootstrap	623	DMR_module_ridge_k16	0.26010503342429747	0.5721198099572268	0.27321643340985036	-0.013111399985552885
stage_sample_bootstrap	623	DMR_module_ridge_k16	0.29480854017354413	0.47185279249774204	0.30305076035285283	-0.008242220179308701
DMR_bootstrap	623	latent_PCA_ridge_q3	0.2582822521452456	0.5694174034277903	0.27321643340985036	-0.014934181264604773
stage_sample_bootstrap	623	latent_PCA_ridge_q3	0.27353120373287015	0.5329305880665	0.30305076035285283	-0.02951955661998268
DMR_bootstrap	624	8-cell_baseline	0.2967989152424488	0.4548918615474371	0.2967989152424488	0.0
stage_sample_bootstrap	624	8-cell_baseline	0.291774660564922	0.501816083721646	0.291774660564922	0.0
DMR_bootstrap	624	DMR_module_ridge_k16	0.27936594716196356	0.4932162164537795	0.2967989152424488	-0.017432968080485223
stage_sample_bootstrap	624	DMR_module_ridge_k16	0.28181349463337146	0.5070211541390997	0.291774660564922	-0.009961165931550553
DMR_bootstrap	624	latent_PCA_ridge_q3	0.2817211986805838	0.4625249661996822	0.2967989152424488	-0.015077716561864962
stage_sample_bootstrap	624	latent_PCA_ridge_q3	0.2719326039609143	0.5264233214134245	0.291774660564922	-0.01984205660400773
DMR_bootstrap	625	8-cell_baseline	0.32401966954886496	0.48804569484081195	0.32401966954886496	0.0
stage_sample_bootstrap	625	8-cell_baseline	0.29851775772277594	0.4717918262349903	0.29851775772277594	0.0
DMR_bootstrap	625	DMR_module_ridge_k16	0.3095300685253933	0.5253570316685846	0.32401966954886496	-0.014489601023471688
stage_sample_bootstrap	625	DMR_module_ridge_k16	0.2873579528121407	0.47382191344069097	0.29851775772277594	-0.01115980491063523
DMR_bootstrap	625	latent_PCA_ridge_q3	0.3027297238499109	0.5451155370467662	0.32401966954886496	-0.021289945698954038
stage_sample_bootstrap	625	latent_PCA_ridge_q3	0.2734265343181543	0.5056060548615547	0.29851775772277594	-0.025091223404621665
DMR_bootstrap	626	8-cell_baseline	0.265627906525057	0.5390883354036567	0.265627906525057	0.0
stage_sample_bootstrap	626	8-cell_baseline	0.30674903555829197	0.4670300827357117	0.30674903555829197	0.0
DMR_bootstrap	626	DMR_module_ridge_k16	0.25468419289960803	0.5590625135366667	0.265627906525057	-0.010943713625448992
stage_sample_bootstrap	626	DMR_module_ridge_k16	0.29512538002357996	0.46875295364419395	0.30674903555829197	-0.011623655534712007
DMR_bootstrap	626	latent_PCA_ridge_q3	0.26636518907159384	0.4946220657214191	0.265627906525057	0.0007372825465368216
stage_sample_bootstrap	626	latent_PCA_ridge_q3	0.2736260456725504	0.5265564850668609	0.30674903555829197	-0.03312298988574158
DMR_bootstrap	627	8-cell_baseline	0.2817261322163966	0.5189674314257947	0.2817261322163966	0.0
stage_sample_bootstrap	627	8-cell_baseline	0.29333183672573176	0.4899342565430884	0.29333183672573176	0.0
DMR_bootstrap	627	DMR_module_ridge_k16	0.2666953093362282	0.548398232508408	0.2817261322163966	-0.015030822880168382
stage_sample_bootstrap	627	DMR_module_ridge_k16	0.28342670110742835	0.49355579865116117	0.29333183672573176	-0.009905135618303418
DMR_bootstrap	627	latent_PCA_ridge_q3	0.25386284628021394	0.5854815379873897	0.2817261322163966	-0.027863285936182647
stage_sample_bootstrap	627	latent_PCA_ridge_q3	0.27062365974731434	0.5227318947215426	0.29333183672573176	-0.022708176978417427
DMR_bootstrap	628	8-cell_baseline	0.2998172231949785	0.5126522272228511	0.2998172231949785	0.0
stage_sample_bootstrap	628	8-cell_baseline	0.30235560840324455	0.4729851116108567	0.30235560840324455	0.0
DMR_bootstrap	628	DMR_module_ridge_k16	0.29617113907962644	0.5119712189500895	0.2998172231949785	-0.003646084115352055
stage_sample_bootstrap	628	DMR_module_ridge_k16	0.29275255577373116	0.4708956657449712	0.30235560840324455	-0.009603052629513387
DMR_bootstrap	628	latent_PCA_ridge_q3	0.2731813542232768	0.5673496361387412	0.2998172231949785	-0.026635868971701726
stage_sample_bootstrap	628	latent_PCA_ridge_q3	0.2756553893733635	0.5167639654918306	0.30235560840324455	-0.026700219029881067
DMR_bootstrap	629	8-cell_baseline	0.30620008044116226	0.497971685420173	0.30620008044116226	0.0
stage_sample_bootstrap	629	8-cell_baseline	0.30304179995321057	0.4719126601169439	0.30304179995321057	0.0
DMR_bootstrap	629	DMR_module_ridge_k16	0.2932894950136285	0.4938810466943031	0.30620008044116226	-0.01291058542753376
stage_sample_bootstrap	629	DMR_module_ridge_k16	0.2912282957986668	0.47365565244639274	0.30304179995321057	-0.011813504154543741
DMR_bootstrap	629	latent_PCA_ridge_q3	0.27097729781067637	0.5397532524351488	0.30620008044116226	-0.035222782630485894
stage_sample_bootstrap	629	latent_PCA_ridge_q3	0.27330331535300284	0.5187673263030289	0.30304179995321057	-0.029738484600207726
DMR_bootstrap	630	8-cell_baseline	0.2966908305760874	0.4482442933813961	0.2966908305760874	0.0
stage_sample_bootstrap	630	8-cell_baseline	0.3000774564013273	0.47614498370302666	0.3000774564013273	0.0
DMR_bootstrap	630	DMR_module_ridge_k16	0.2907377039612441	0.43021379206147364	0.2966908305760874	-0.005953126614843318
stage_sample_bootstrap	630	DMR_module_ridge_k16	0.2902127038607414	0.4723159228620779	0.3000774564013273	-0.009864752540585942
DMR_bootstrap	630	latent_PCA_ridge_q3	0.2677342273261764	0.5072192624040712	0.2966908305760874	-0.028956603249911006
stage_sample_bootstrap	630	latent_PCA_ridge_q3	0.2714670117028022	0.5199810190905836	0.3000774564013273	-0.02861044469852514
DMR_bootstrap	631	8-cell_baseline	0.31103981572995615	0.47350280879617257	0.31103981572995615	0.0
stage_sample_bootstrap	631	8-cell_baseline	0.3071051434113865	0.46046245242550193	0.3071051434113865	0.0
DMR_bootstrap	631	DMR_module_ridge_k16	0.29949805007908836	0.4967510266389406	0.31103981572995615	-0.011541765650867786
stage_sample_bootstrap	631	DMR_module_ridge_k16	0.2961347050867307	0.45999176606142683	0.3071051434113865	-0.010970438324655829
DMR_bootstrap	631	latent_PCA_ridge_q3	0.29126784764578845	0.5021397552447254	0.31103981572995615	-0.0197719680841677
stage_sample_bootstrap	631	latent_PCA_ridge_q3	0.27416321775786123	0.5231185356979898	0.3071051434113865	-0.03294192565352527
DMR_bootstrap	632	8-cell_baseline	0.29428462509666614	0.4618133792024756	0.29428462509666614	0.0
stage_sample_bootstrap	632	8-cell_baseline	0.29928217649236505	0.47513712028663374	0.29928217649236505	0.0
DMR_bootstrap	632	DMR_module_ridge_k16	0.28686512931164754	0.43483642373109993	0.29428462509666614	-0.007419495785018604
stage_sample_bootstrap	632	DMR_module_ridge_k16	0.2857886774906127	0.4808273063471119	0.29928217649236505	-0.01349349900175234
DMR_bootstrap	632	latent_PCA_ridge_q3	0.26332071674577584	0.48544817074430396	0.29428462509666614	-0.0309639083508903
stage_sample_bootstrap	632	latent_PCA_ridge_q3	0.2696086333362588	0.5203980011418693	0.29928217649236505	-0.029673543156106263
DMR_bootstrap	633	8-cell_baseline	0.28893116550716624	0.5420323263197886	0.28893116550716624	0.0
stage_sample_bootstrap	633	8-cell_baseline	0.2985297319883989	0.48115987384547	0.2985297319883989	0.0
DMR_bootstrap	633	DMR_module_ridge_k16	0.2754475886607404	0.5833993756071006	0.28893116550716624	-0.013483576846425871
stage_sample_bootstrap	633	DMR_module_ridge_k16	0.2868783544204324	0.4873639380307243	0.2985297319883989	-0.01165137756796647
DMR_bootstrap	633	latent_PCA_ridge_q3	0.2741592995242534	0.5777585936246009	0.28893116550716624	-0.014771865982912857
stage_sample_bootstrap	633	latent_PCA_ridge_q3	0.2728482553909575	0.519784403913155	0.2985297319883989	-0.02568147659744141
DMR_bootstrap	634	8-cell_baseline	0.3464453530518629	0.33434668001117035	0.3464453530518629	0.0
stage_sample_bootstrap	634	8-cell_baseline	0.3059822765975205	0.4675667119220679	0.3059822765975205	0.0
DMR_bootstrap	634	DMR_module_ridge_k16	0.34073342956284397	0.3206890985497167	0.3464453530518629	-0.005711923489018944
stage_sample_bootstrap	634	DMR_module_ridge_k16	0.29315815668587547	0.4679834899634827	0.3059822765975205	-0.012824119911645004
DMR_bootstrap	634	latent_PCA_ridge_q3	0.32378152548721945	0.33724450060598543	0.3464453530518629	-0.02266382756464347
stage_sample_bootstrap	634	latent_PCA_ridge_q3	0.27610254885975105	0.5113608396758264	0.3059822765975205	-0.029879727737769424
DMR_bootstrap	635	8-cell_baseline	0.3047208542568041	0.4657146798135769	0.3047208542568041	0.0
stage_sample_bootstrap	635	8-cell_baseline	0.30122527961129225	0.47639039015412493	0.30122527961129225	0.0
DMR_bootstrap	635	DMR_module_ridge_k16	0.3006298666698383	0.4345497808143182	0.3047208542568041	-0.0040909875869658
stage_sample_bootstrap	635	DMR_module_ridge_k16	0.29137182660032596	0.47481019141411235	0.30122527961129225	-0.009853453010966295
DMR_bootstrap	635	latent_PCA_ridge_q3	0.2738148362521877	0.5180627393569253	0.3047208542568041	-0.030906018004616398
stage_sample_bootstrap	635	latent_PCA_ridge_q3	0.2766999339257703	0.5118533296883784	0.30122527961129225	-0.02452534568552195
DMR_bootstrap	636	8-cell_baseline	0.3043108064537654	0.44653535425485813	0.3043108064537654	0.0
stage_sample_bootstrap	636	8-cell_baseline	0.314243630843417	0.43307403498652564	0.314243630843417	0.0
DMR_bootstrap	636	DMR_module_ridge_k16	0.3009692775353969	0.4302845138215975	0.3043108064537654	-0.0033415289183685304
stage_sample_bootstrap	636	DMR_module_ridge_k16	0.2992575783017101	0.4389486776833959	0.314243630843417	-0.014986052541706874
DMR_bootstrap	636	latent_PCA_ridge_q3	0.27374460492626485	0.5329787274194349	0.3043108064537654	-0.03056620152750056
stage_sample_bootstrap	636	latent_PCA_ridge_q3	0.2785255168279235	0.4932034285260061	0.314243630843417	-0.03571811401549352
DMR_bootstrap	637	8-cell_baseline	0.31696111257522586	0.45295998836141704	0.31696111257522586	0.0
stage_sample_bootstrap	637	8-cell_baseline	0.30021116869807896	0.4788926802910243	0.30021116869807896	0.0
DMR_bootstrap	637	DMR_module_ridge_k16	0.2988698531961919	0.46649335169960066	0.31696111257522586	-0.01809125937903394
stage_sample_bootstrap	637	DMR_module_ridge_k16	0.2857527369514655	0.484595130520423	0.30021116869807896	-0.014458431746613432
DMR_bootstrap	637	latent_PCA_ridge_q3	0.26800953181627407	0.5433089233772971	0.31696111257522586	-0.048951580758951785
stage_sample_bootstrap	637	latent_PCA_ridge_q3	0.27217188988024754	0.5122359057321351	0.30021116869807896	-0.028039278817831415
DMR_bootstrap	638	8-cell_baseline	0.3147791612995471	0.427918792537376	0.3147791612995471	0.0
stage_sample_bootstrap	638	8-cell_baseline	0.2995772993859311	0.47288609842470053	0.2995772993859311	0.0
DMR_bootstrap	638	DMR_module_ridge_k16	0.298426926789416	0.46017019760855726	0.3147791612995471	-0.01635223451013107
stage_sample_bootstrap	638	DMR_module_ridge_k16	0.2871410195261722	0.47798331424740614	0.2995772993859311	-0.01243627985975887
DMR_bootstrap	638	latent_PCA_ridge_q3	0.29150291197794875	0.48322489925937706	0.3147791612995471	-0.02327624932159833
stage_sample_bootstrap	638	latent_PCA_ridge_q3	0.2729006786422961	0.5149028967102748	0.2995772993859311	-0.02667662074363497
DMR_bootstrap	639	8-cell_baseline	0.3111413916137955	0.5004365323388301	0.3111413916137955	0.0
stage_sample_bootstrap	639	8-cell_baseline	0.3028929682912559	0.45799088649722175	0.3028929682912559	0.0
DMR_bootstrap	639	DMR_module_ridge_k16	0.31398046704751	0.47653659628013284	0.3111413916137955	0.0028390754337144775
stage_sample_bootstrap	639	DMR_module_ridge_k16	0.29178040347463247	0.459912361982012	0.3028929682912559	-0.011112564816623427
DMR_bootstrap	639	latent_PCA_ridge_q3	0.30008132530297493	0.5133711770661478	0.3111413916137955	-0.011060066310820571
stage_sample_bootstrap	639	latent_PCA_ridge_q3	0.2691184364000597	0.5252835606682623	0.3028929682912559	-0.03377453189119617
DMR_bootstrap	640	8-cell_baseline	0.3196548117367979	0.4379442709260373	0.3196548117367979	0.0
stage_sample_bootstrap	640	8-cell_baseline	0.3058640496205504	0.46380727573965197	0.3058640496205504	0.0
DMR_bootstrap	640	DMR_module_ridge_k16	0.309275144542535	0.4473752342994635	0.3196548117367979	-0.010379667194262865
stage_sample_bootstrap	640	DMR_module_ridge_k16	0.29126646606021933	0.47362441469719707	0.3058640496205504	-0.014597583560331084
DMR_bootstrap	640	latent_PCA_ridge_q3	0.27102876149604443	0.5613626747517197	0.3196548117367979	-0.04862605024075345
stage_sample_bootstrap	640	latent_PCA_ridge_q3	0.27373538665777525	0.5190373760051766	0.3058640496205504	-0.03212866296277517
DMR_bootstrap	641	8-cell_baseline	0.291493107449523	0.5700382588044617	0.291493107449523	0.0
stage_sample_bootstrap	641	8-cell_baseline	0.2976061962922475	0.4810095416275097	0.2976061962922475	0.0
DMR_bootstrap	641	DMR_module_ridge_k16	0.27592968739583784	0.5968553065040859	0.291493107449523	-0.015563420053685162
stage_sample_bootstrap	641	DMR_module_ridge_k16	0.2888112133698393	0.48092687050036254	0.2976061962922475	-0.008794982922408212
DMR_bootstrap	641	latent_PCA_ridge_q3	0.26224568893237965	0.627975453878085	0.291493107449523	-0.029247418517143353
stage_sample_bootstrap	641	latent_PCA_ridge_q3	0.27126460205829617	0.5272995040254241	0.2976061962922475	-0.026341594233951326
DMR_bootstrap	642	8-cell_baseline	0.30489577239557314	0.44041858418858976	0.30489577239557314	0.0
stage_sample_bootstrap	642	8-cell_baseline	0.3008980282141492	0.46843465472727847	0.3008980282141492	0.0
DMR_bootstrap	642	DMR_module_ridge_k16	0.29265659135534944	0.4476948822290314	0.30489577239557314	-0.012239181040223701
stage_sample_bootstrap	642	DMR_module_ridge_k16	0.2893881233315012	0.47073163489643366	0.3008980282141492	-0.01150990488264797
DMR_bootstrap	642	latent_PCA_ridge_q3	0.2693417949070773	0.515851098144016	0.30489577239557314	-0.035553977488495814
stage_sample_bootstrap	642	latent_PCA_ridge_q3	0.2698165451534843	0.5243431535158998	0.3008980282141492	-0.031081483060664883
DMR_bootstrap	643	8-cell_baseline	0.26192772559853217	0.5722049029568422	0.26192772559853217	0.0
stage_sample_bootstrap	643	8-cell_baseline	0.3020912785530058	0.4682173586633342	0.3020912785530058	0.0
DMR_bootstrap	643	DMR_module_ridge_k16	0.24988879616393989	0.5987853300958733	0.26192772559853217	-0.012038929434592283
stage_sample_bootstrap	643	DMR_module_ridge_k16	0.2896188167624766	0.4766179492359025	0.3020912785530058	-0.012472461790529243
DMR_bootstrap	643	latent_PCA_ridge_q3	0.24864216382364	0.5979071939954457	0.26192772559853217	-0.01328556177489218
stage_sample_bootstrap	643	latent_PCA_ridge_q3	0.27272613768177384	0.5225855164428185	0.3020912785530058	-0.029365140871231987
DMR_bootstrap	644	8-cell_baseline	0.32603539241805596	0.36425550986794913	0.32603539241805596	0.0
stage_sample_bootstrap	644	8-cell_baseline	0.2970216517175404	0.479681444920847	0.2970216517175404	0.0
DMR_bootstrap	644	DMR_module_ridge_k16	0.31538808247427663	0.3608889571388241	0.32603539241805596	-0.010647309943779326
stage_sample_bootstrap	644	DMR_module_ridge_k16	0.2857112372276591	0.4826477847696337	0.2970216517175404	-0.011310414489881293
DMR_bootstrap	644	latent_PCA_ridge_q3	0.27857290453497546	0.48054623021179765	0.32603539241805596	-0.047462487883080495
stage_sample_bootstrap	644	latent_PCA_ridge_q3	0.2716194841223095	0.5141264803966541	0.2970216517175404	-0.025402167595230896
DMR_bootstrap	645	8-cell_baseline	0.28236692228511545	0.5781667861414856	0.28236692228511545	0.0
stage_sample_bootstrap	645	8-cell_baseline	0.29826458993756777	0.48040685930275534	0.29826458993756777	0.0
DMR_bootstrap	645	DMR_module_ridge_k16	0.27764283955797314	0.5445457390701254	0.28236692228511545	-0.004724082727142309
stage_sample_bootstrap	645	DMR_module_ridge_k16	0.28781998229488953	0.4886723245196973	0.29826458993756777	-0.010444607642678239
DMR_bootstrap	645	latent_PCA_ridge_q3	0.2543517278789118	0.5939957598727654	0.28236692228511545	-0.028015194406203647
stage_sample_bootstrap	645	latent_PCA_ridge_q3	0.2724222503932712	0.5265038103204136	0.29826458993756777	-0.025842339544296544
DMR_bootstrap	646	8-cell_baseline	0.29062161161313294	0.3870849229930266	0.29062161161313294	0.0
stage_sample_bootstrap	646	8-cell_baseline	0.30666584152947773	0.4468493235180459	0.30666584152947773	0.0
DMR_bootstrap	646	DMR_module_ridge_k16	0.2722769216570669	0.43753811101737733	0.29062161161313294	-0.01834468995606603
stage_sample_bootstrap	646	DMR_module_ridge_k16	0.2954853358784869	0.44814339111350066	0.30666584152947773	-0.011180505650990824
DMR_bootstrap	646	latent_PCA_ridge_q3	0.2654831717600214	0.4597064638363712	0.29062161161313294	-0.02513843985311154
stage_sample_bootstrap	646	latent_PCA_ridge_q3	0.2734225668944926	0.5095169584013494	0.30666584152947773	-0.03324327463498511
DMR_bootstrap	647	8-cell_baseline	0.2781187902971577	0.5846358927335311	0.2781187902971577	0.0
stage_sample_bootstrap	647	8-cell_baseline	0.2987841010172285	0.4902865416743725	0.2987841010172285	0.0
DMR_bootstrap	647	DMR_module_ridge_k16	0.26336872167101044	0.603685175669794	0.2781187902971577	-0.01475006862614725
stage_sample_bootstrap	647	DMR_module_ridge_k16	0.28930661763927185	0.4881261805180727	0.2987841010172285	-0.009477483377956675
DMR_bootstrap	647	latent_PCA_ridge_q3	0.2628939686247649	0.5863393853609062	0.2781187902971577	-0.015224821672392808
stage_sample_bootstrap	647	latent_PCA_ridge_q3	0.2733845025480293	0.5299369328955702	0.2987841010172285	-0.025399598469199203
DMR_bootstrap	648	8-cell_baseline	0.3056354769639822	0.47002114222175573	0.3056354769639822	0.0
stage_sample_bootstrap	648	8-cell_baseline	0.3011227411727891	0.46946211967053797	0.3011227411727891	0.0
DMR_bootstrap	648	DMR_module_ridge_k16	0.30330100785902214	0.47100007299307967	0.3056354769639822	-0.0023344691049600463
stage_sample_bootstrap	648	DMR_module_ridge_k16	0.29057463399179295	0.46572318248462935	0.3011227411727891	-0.010548107180996136
DMR_bootstrap	648	latent_PCA_ridge_q3	0.2908212654353244	0.4915438285803256	0.3056354769639822	-0.014814211528657806
stage_sample_bootstrap	648	latent_PCA_ridge_q3	0.27396061535034233	0.5079887569386375	0.3011227411727891	-0.02716212582244676
DMR_bootstrap	649	8-cell_baseline	0.2667767760380905	0.5457429222425194	0.2667767760380905	0.0
stage_sample_bootstrap	649	8-cell_baseline	0.29454239177319336	0.4917303157056191	0.29454239177319336	0.0
DMR_bootstrap	649	DMR_module_ridge_k16	0.25217114818142616	0.5661640300175823	0.2667767760380905	-0.01460562785666436
stage_sample_bootstrap	649	DMR_module_ridge_k16	0.2820096611979899	0.4972190736701653	0.29454239177319336	-0.012532730575203432
DMR_bootstrap	649	latent_PCA_ridge_q3	0.2488697537537893	0.5674202776745523	0.2667767760380905	-0.017907022284301216
stage_sample_bootstrap	649	latent_PCA_ridge_q3	0.2727752217669404	0.5130472011989663	0.29454239177319336	-0.021767170006252945
DMR_bootstrap	650	8-cell_baseline	0.33333837109121484	0.47453994763337626	0.33333837109121484	0.0
stage_sample_bootstrap	650	8-cell_baseline	0.30311255894856726	0.4797807739363267	0.30311255894856726	0.0
DMR_bootstrap	650	DMR_module_ridge_k16	0.31951624612053614	0.5142795612238754	0.33333837109121484	-0.013822124970678695
stage_sample_bootstrap	650	DMR_module_ridge_k16	0.2935032960421304	0.4735222777810973	0.30311255894856726	-0.009609262906436877
DMR_bootstrap	650	latent_PCA_ridge_q3	0.31852140952171176	0.4899041889711883	0.33333837109121484	-0.014816961569503073
stage_sample_bootstrap	650	latent_PCA_ridge_q3	0.2754880067633973	0.518279994986121	0.30311255894856726	-0.02762455218516996
DMR_bootstrap	651	8-cell_baseline	0.2647145550119726	0.5579950763576473	0.2647145550119726	0.0
stage_sample_bootstrap	651	8-cell_baseline	0.31006842579008176	0.44187551502812206	0.31006842579008176	0.0
DMR_bootstrap	651	DMR_module_ridge_k16	0.257562317136376	0.5564393018092126	0.2647145550119726	-0.007152237875596601
stage_sample_bootstrap	651	DMR_module_ridge_k16	0.29459934982261793	0.4499816213826544	0.31006842579008176	-0.01546907596746383
DMR_bootstrap	651	latent_PCA_ridge_q3	0.2501947358817762	0.5748017639653366	0.2647145550119726	-0.014519819130196399
stage_sample_bootstrap	651	latent_PCA_ridge_q3	0.27516692525128555	0.5011273716290335	0.31006842579008176	-0.034901500538796204
DMR_bootstrap	652	8-cell_baseline	0.3175681092752225	0.5415043334421011	0.3175681092752225	0.0
stage_sample_bootstrap	652	8-cell_baseline	0.30171730155100474	0.4647984168417864	0.30171730155100474	0.0
DMR_bootstrap	652	DMR_module_ridge_k16	0.3150594166707942	0.5295348710806087	0.3175681092752225	-0.0025086926044283198
stage_sample_bootstrap	652	DMR_module_ridge_k16	0.2900637231444248	0.4686224546601631	0.30171730155100474	-0.011653578406579934
DMR_bootstrap	652	latent_PCA_ridge_q3	0.28521792801156837	0.6054962711018798	0.3175681092752225	-0.03235018126365413
stage_sample_bootstrap	652	latent_PCA_ridge_q3	0.2721257686055373	0.5172580551185647	0.30171730155100474	-0.029591532945467458
DMR_bootstrap	653	8-cell_baseline	0.32768149873854463	0.3893406650767064	0.32768149873854463	0.0
stage_sample_bootstrap	653	8-cell_baseline	0.2986193756256406	0.4888189548201086	0.2986193756256406	0.0
DMR_bootstrap	653	DMR_module_ridge_k16	0.3186152729996421	0.3808229865239917	0.32768149873854463	-0.009066225738902534
stage_sample_bootstrap	653	DMR_module_ridge_k16	0.28969716286327124	0.4921357996927947	0.2986193756256406	-0.008922212762369375
DMR_bootstrap	653	latent_PCA_ridge_q3	0.2941739403708677	0.44212273625300136	0.32768149873854463	-0.03350755836767694
stage_sample_bootstrap	653	latent_PCA_ridge_q3	0.273964540153595	0.5309443568183374	0.2986193756256406	-0.02465483547204561
DMR_bootstrap	654	8-cell_baseline	0.3231901339473777	0.5050857465306342	0.3231901339473777	0.0
stage_sample_bootstrap	654	8-cell_baseline	0.31855037586173274	0.41958142012135224	0.31855037586173274	0.0
DMR_bootstrap	654	DMR_module_ridge_k16	0.3157336696312653	0.5099030166226386	0.3231901339473777	-0.00745646431611241
stage_sample_bootstrap	654	DMR_module_ridge_k16	0.3076091949397126	0.41840919837501267	0.31855037586173274	-0.010941180922020122
DMR_bootstrap	654	latent_PCA_ridge_q3	0.3020147723063695	0.5527286793782525	0.3231901339473777	-0.021175361641008195
stage_sample_bootstrap	654	latent_PCA_ridge_q3	0.28673906599026566	0.4744992628016814	0.31855037586173274	-0.031811309871467075
DMR_bootstrap	655	8-cell_baseline	0.30182601047991414	0.44174708706528776	0.30182601047991414	0.0
stage_sample_bootstrap	655	8-cell_baseline	0.29493222978470685	0.49937120849528027	0.29493222978470685	0.0
DMR_bootstrap	655	DMR_module_ridge_k16	0.28382425589525	0.48106658970391253	0.30182601047991414	-0.01800175458466413
stage_sample_bootstrap	655	DMR_module_ridge_k16	0.28628124184551584	0.49642855163879523	0.29493222978470685	-0.008650987939191002
DMR_bootstrap	655	latent_PCA_ridge_q3	0.27224214191932905	0.5122988025607299	0.30182601047991414	-0.02958386856058509
stage_sample_bootstrap	655	latent_PCA_ridge_q3	0.2725752254845455	0.5294091970107121	0.29493222978470685	-0.022357004300161354
DMR_bootstrap	656	8-cell_baseline	0.3010667842985494	0.4126581713202202	0.3010667842985494	0.0
stage_sample_bootstrap	656	8-cell_baseline	0.30058912893236406	0.47050907008752213	0.30058912893236406	0.0
DMR_bootstrap	656	DMR_module_ridge_k16	0.2828056461638398	0.4193299798155179	0.3010667842985494	-0.018261138134709587
stage_sample_bootstrap	656	DMR_module_ridge_k16	0.29036355634911604	0.46829829796948563	0.30058912893236406	-0.010225572583248022
DMR_bootstrap	656	latent_PCA_ridge_q3	0.2737671058835803	0.41697569327888884	0.3010667842985494	-0.02729967841496911
stage_sample_bootstrap	656	latent_PCA_ridge_q3	0.2695780898417139	0.5266872255748505	0.30058912893236406	-0.031011039090650172
DMR_bootstrap	657	8-cell_baseline	0.2810845640425424	0.5138313294277365	0.2810845640425424	0.0
stage_sample_bootstrap	657	8-cell_baseline	0.3023905074789792	0.4698801835599208	0.3023905074789792	0.0
DMR_bootstrap	657	DMR_module_ridge_k16	0.28070995625899076	0.48679113572080973	0.2810845640425424	-0.00037460778355163926
stage_sample_bootstrap	657	DMR_module_ridge_k16	0.28879026116754647	0.4790096439104543	0.3023905074789792	-0.013600246311432751
DMR_bootstrap	657	latent_PCA_ridge_q3	0.24682856567218509	0.6111550815980862	0.2810845640425424	-0.03425599837035731
stage_sample_bootstrap	657	latent_PCA_ridge_q3	0.2740605218334961	0.5144373882522637	0.3023905074789792	-0.028329985645483113
DMR_bootstrap	658	8-cell_baseline	0.3387669631925499	0.32803788738962175	0.3387669631925499	0.0
stage_sample_bootstrap	658	8-cell_baseline	0.29769021166528414	0.4769328789471947	0.29769021166528414	0.0
DMR_bootstrap	658	DMR_module_ridge_k16	0.33020785043090845	0.3255336953628077	0.3387669631925499	-0.008559112761641452
stage_sample_bootstrap	658	DMR_module_ridge_k16	0.28539723965306674	0.4800055372682926	0.29769021166528414	-0.012292972012217407
DMR_bootstrap	658	latent_PCA_ridge_q3	0.31024611873501484	0.35529138160962814	0.3387669631925499	-0.028520844457535055
stage_sample_bootstrap	658	latent_PCA_ridge_q3	0.27206645154132014	0.5118114661460583	0.29769021166528414	-0.025623760123964
DMR_bootstrap	659	8-cell_baseline	0.3237471468794511	0.3129568309852794	0.3237471468794511	0.0
stage_sample_bootstrap	659	8-cell_baseline	0.3060282618869581	0.45214353905053517	0.3060282618869581	0.0
DMR_bootstrap	659	DMR_module_ridge_k16	0.3175236184714354	0.31334091011133575	0.3237471468794511	-0.0062235284080157105
stage_sample_bootstrap	659	DMR_module_ridge_k16	0.29336312345980414	0.45257762399953283	0.3060282618869581	-0.012665138427153944
DMR_bootstrap	659	latent_PCA_ridge_q3	0.28957376762312725	0.3962674511120805	0.3237471468794511	-0.034173379256323855
stage_sample_bootstrap	659	latent_PCA_ridge_q3	0.27192230947203	0.5125583462465539	0.3060282618869581	-0.03410595241492809
DMR_bootstrap	660	8-cell_baseline	0.32958496979219565	0.40685276769978174	0.32958496979219565	0.0
stage_sample_bootstrap	660	8-cell_baseline	0.30203093929776925	0.47334286302073464	0.30203093929776925	0.0
DMR_bootstrap	660	DMR_module_ridge_k16	0.3081814196205039	0.4534191035321307	0.32958496979219565	-0.021403550171691765
stage_sample_bootstrap	660	DMR_module_ridge_k16	0.2897313355773615	0.4739953714143481	0.30203093929776925	-0.012299603720407726
DMR_bootstrap	660	latent_PCA_ridge_q3	0.3020387869921796	0.45013337940662684	0.32958496979219565	-0.027546182800016028
stage_sample_bootstrap	660	latent_PCA_ridge_q3	0.2739843139830422	0.5126734989193276	0.30203093929776925	-0.02804662531472707
DMR_bootstrap	661	8-cell_baseline	0.27534642578933927	0.4831460956996429	0.27534642578933927	0.0
stage_sample_bootstrap	661	8-cell_baseline	0.30128336918096843	0.46457860101931775	0.30128336918096843	0.0
DMR_bootstrap	661	DMR_module_ridge_k16	0.2576289041265833	0.4927632109150633	0.27534642578933927	-0.017717521662755975
stage_sample_bootstrap	661	DMR_module_ridge_k16	0.2925867291162436	0.4592365029113522	0.30128336918096843	-0.008696640064724814
DMR_bootstrap	661	latent_PCA_ridge_q3	0.25305342300902905	0.48998705241104834	0.27534642578933927	-0.02229300278031021
stage_sample_bootstrap	661	latent_PCA_ridge_q3	0.2712266620993462	0.5191802443312784	0.30128336918096843	-0.030056707081622225
DMR_bootstrap	662	8-cell_baseline	0.3237578661392631	0.35559363280975864	0.3237578661392631	0.0
stage_sample_bootstrap	662	8-cell_baseline	0.3037334936139393	0.46394904860590663	0.3037334936139393	0.0
DMR_bootstrap	662	DMR_module_ridge_k16	0.31041254114177663	0.3403300925840299	0.3237578661392631	-0.013345324997486474
stage_sample_bootstrap	662	DMR_module_ridge_k16	0.29210218017172673	0.467487614881903	0.3037334936139393	-0.011631313442212576
DMR_bootstrap	662	latent_PCA_ridge_q3	0.29502683123249834	0.377736587112195	0.3237578661392631	-0.028731034906764763
stage_sample_bootstrap	662	latent_PCA_ridge_q3	0.27480328770219475	0.5123491028843352	0.3037334936139393	-0.028930205911744555
DMR_bootstrap	663	8-cell_baseline	0.297568734120633	0.4587270462350098	0.297568734120633	0.0
stage_sample_bootstrap	663	8-cell_baseline	0.30140965846326523	0.4718801048114694	0.30140965846326523	0.0
DMR_bootstrap	663	DMR_module_ridge_k16	0.28811829496153785	0.4727035560084045	0.297568734120633	-0.009450439159095159
stage_sample_bootstrap	663	DMR_module_ridge_k16	0.28995103419045243	0.4712541751508599	0.30140965846326523	-0.0114586242728128
DMR_bootstrap	663	latent_PCA_ridge_q3	0.28561343305989384	0.4713824114953139	0.297568734120633	-0.011955301060739165
stage_sample_bootstrap	663	latent_PCA_ridge_q3	0.2706470876630711	0.5230358846313098	0.30140965846326523	-0.030762570800194122
DMR_bootstrap	664	8-cell_baseline	0.2699477718127566	0.5418480803465782	0.2699477718127566	0.0
stage_sample_bootstrap	664	8-cell_baseline	0.2975802576574966	0.4735845981266166	0.2975802576574966	0.0
DMR_bootstrap	664	DMR_module_ridge_k16	0.25506699695252555	0.5475483754159639	0.2699477718127566	-0.014880774860231039
stage_sample_bootstrap	664	DMR_module_ridge_k16	0.2881276928911746	0.4737989177007368	0.2975802576574966	-0.009452564766322002
DMR_bootstrap	664	latent_PCA_ridge_q3	0.242648352365028	0.5825936822708271	0.2699477718127566	-0.027299419447728596
stage_sample_bootstrap	664	latent_PCA_ridge_q3	0.2720106206560345	0.5161243268860739	0.2975802576574966	-0.025569637001462142
DMR_bootstrap	665	8-cell_baseline	0.3054618037033902	0.4377731799929861	0.3054618037033902	0.0
stage_sample_bootstrap	665	8-cell_baseline	0.2999923746374572	0.4890517561184725	0.2999923746374572	0.0
DMR_bootstrap	665	DMR_module_ridge_k16	0.2923014975095049	0.4482214049230824	0.3054618037033902	-0.013160306193885307
stage_sample_bootstrap	665	DMR_module_ridge_k16	0.29083750433358546	0.4839242945468844	0.2999923746374572	-0.009154870303871743
DMR_bootstrap	665	latent_PCA_ridge_q3	0.2818767309677721	0.4672630295887974	0.3054618037033902	-0.023585072735618107
stage_sample_bootstrap	665	latent_PCA_ridge_q3	0.27492345486361647	0.5254085938980506	0.2999923746374572	-0.025068919773840737
DMR_bootstrap	666	8-cell_baseline	0.30339453380554576	0.5719059077614395	0.30339453380554576	0.0
stage_sample_bootstrap	666	8-cell_baseline	0.30249329658476465	0.46499402411651874	0.30249329658476465	0.0
DMR_bootstrap	666	DMR_module_ridge_k16	0.285469774933081	0.5827304103660984	0.30339453380554576	-0.017924758872464752
stage_sample_bootstrap	666	DMR_module_ridge_k16	0.291398638119766	0.4659330550142051	0.30249329658476465	-0.01109465846499863
DMR_bootstrap	666	latent_PCA_ridge_q3	0.26606730248970833	0.6139505240547681	0.30339453380554576	-0.03732723131583743
stage_sample_bootstrap	666	latent_PCA_ridge_q3	0.2732770321748648	0.5134497773222525	0.30249329658476465	-0.029216264409899828
DMR_bootstrap	667	8-cell_baseline	0.307582345686761	0.37837308585622953	0.307582345686761	0.0
stage_sample_bootstrap	667	8-cell_baseline	0.3003579648300134	0.4654548792130074	0.3003579648300134	0.0
DMR_bootstrap	667	DMR_module_ridge_k16	0.2915781333227967	0.41287546715532486	0.307582345686761	-0.01600421236396432
stage_sample_bootstrap	667	DMR_module_ridge_k16	0.2888181165796878	0.4685259786998807	0.3003579648300134	-0.011539848250325613
DMR_bootstrap	667	latent_PCA_ridge_q3	0.2757025854176345	0.45865981802585565	0.307582345686761	-0.031879760269126534
stage_sample_bootstrap	667	latent_PCA_ridge_q3	0.27020294652138166	0.5196298224566094	0.3003579648300134	-0.030155018308631765
DMR_bootstrap	668	8-cell_baseline	0.3152857732278534	0.39753487248335484	0.3152857732278534	0.0
stage_sample_bootstrap	668	8-cell_baseline	0.30236502412472793	0.46082380551286123	0.30236502412472793	0.0
DMR_bootstrap	668	DMR_module_ridge_k16	0.30028630270959533	0.39762667908250793	0.3152857732278534	-0.014999470518258062
stage_sample_bootstrap	668	DMR_module_ridge_k16	0.28879652067789163	0.4671146764127511	0.30236502412472793	-0.0135685034468363
DMR_bootstrap	668	latent_PCA_ridge_q3	0.2881065008752038	0.4023530958344521	0.3152857732278534	-0.02717927235264961
stage_sample_bootstrap	668	latent_PCA_ridge_q3	0.27322014516050325	0.5048448317120832	0.30236502412472793	-0.029144878964224685
DMR_bootstrap	669	8-cell_baseline	0.2846405323856081	0.4763548945016705	0.2846405323856081	0.0
stage_sample_bootstrap	669	8-cell_baseline	0.3008048959988566	0.46862116551854616	0.3008048959988566	0.0
DMR_bootstrap	669	DMR_module_ridge_k16	0.28369299544967924	0.4147787610989251	0.2846405323856081	-0.000947536935928861
stage_sample_bootstrap	669	DMR_module_ridge_k16	0.2900390081621658	0.4708638433405121	0.3008048959988566	-0.010765887836690802
DMR_bootstrap	669	latent_PCA_ridge_q3	0.2553706863240954	0.49432312822313723	0.2846405323856081	-0.029269846061512728
stage_sample_bootstrap	669	latent_PCA_ridge_q3	0.2719134085376309	0.5167978551761191	0.3008048959988566	-0.028891487461225718
DMR_bootstrap	670	8-cell_baseline	0.28437071263730845	0.5380868754785619	0.28437071263730845	0.0
stage_sample_bootstrap	670	8-cell_baseline	0.3028595450107097	0.46903753559001743	0.3028595450107097	0.0
DMR_bootstrap	670	DMR_module_ridge_k16	0.2712381642082317	0.546059306237519	0.28437071263730845	-0.01313254842907674
stage_sample_bootstrap	670	DMR_module_ridge_k16	0.29043779757118177	0.46980800161608927	0.3028595450107097	-0.012421747439527953
DMR_bootstrap	670	latent_PCA_ridge_q3	0.2490666445037323	0.618298137711631	0.28437071263730845	-0.035304068133576144
stage_sample_bootstrap	670	latent_PCA_ridge_q3	0.27186640995646816	0.5140902426120024	0.3028595450107097	-0.03099313505424156
DMR_bootstrap	671	8-cell_baseline	0.27407364316722044	0.5246805724259692	0.27407364316722044	0.0
stage_sample_bootstrap	671	8-cell_baseline	0.3042962991228546	0.47234827876209284	0.3042962991228546	0.0
DMR_bootstrap	671	DMR_module_ridge_k16	0.24997650081833303	0.5653828316793833	0.27407364316722044	-0.024097142348887407
stage_sample_bootstrap	671	DMR_module_ridge_k16	0.2927587290090333	0.47331616597215903	0.3042962991228546	-0.011537570113821283
DMR_bootstrap	671	latent_PCA_ridge_q3	0.24123173689101565	0.5961811382676186	0.27407364316722044	-0.032841906276204785
stage_sample_bootstrap	671	latent_PCA_ridge_q3	0.2720696108404807	0.5266522450967257	0.3042962991228546	-0.032226688282373905
DMR_bootstrap	672	8-cell_baseline	0.32516980660594635	0.418843798852742	0.32516980660594635	0.0
stage_sample_bootstrap	672	8-cell_baseline	0.30483377052201505	0.45820437369892025	0.30483377052201505	0.0
DMR_bootstrap	672	DMR_module_ridge_k16	0.3180261124342216	0.38605527069490186	0.32516980660594635	-0.007143694171724779
stage_sample_bootstrap	672	DMR_module_ridge_k16	0.2925221508934489	0.4596620812790784	0.30483377052201505	-0.01231161962856614
DMR_bootstrap	672	latent_PCA_ridge_q3	0.307455324269675	0.40290485212626076	0.32516980660594635	-0.017714482336271375
stage_sample_bootstrap	672	latent_PCA_ridge_q3	0.2734218291973352	0.5078602719815836	0.30483377052201505	-0.03141194132467984
DMR_bootstrap	673	8-cell_baseline	0.3022152673246681	0.4680941362502098	0.3022152673246681	0.0
stage_sample_bootstrap	673	8-cell_baseline	0.3044505738289588	0.45249655948408807	0.3044505738289588	0.0
DMR_bootstrap	673	DMR_module_ridge_k16	0.28835967678509494	0.4521242648526745	0.3022152673246681	-0.013855590539573137
stage_sample_bootstrap	673	DMR_module_ridge_k16	0.2920409973160819	0.45796481162823705	0.3044505738289588	-0.012409576512876885
DMR_bootstrap	673	latent_PCA_ridge_q3	0.2814564159934316	0.44155528802929234	0.3022152673246681	-0.020758851331236505
stage_sample_bootstrap	673	latent_PCA_ridge_q3	0.27480676778580243	0.49971380882811645	0.3044505738289588	-0.029643806043156362
DMR_bootstrap	674	8-cell_baseline	0.3086566342016374	0.4771171842586651	0.3086566342016374	0.0
stage_sample_bootstrap	674	8-cell_baseline	0.30468035268220484	0.4568501397971118	0.30468035268220484	0.0
DMR_bootstrap	674	DMR_module_ridge_k16	0.3016613950030785	0.45287508920702635	0.3086566342016374	-0.0069952391985589335
stage_sample_bootstrap	674	DMR_module_ridge_k16	0.29094347998312003	0.46285502490843844	0.30468035268220484	-0.013736872699084801
DMR_bootstrap	674	latent_PCA_ridge_q3	0.2817252225225285	0.510357433356371	0.3086566342016374	-0.026931411679108896
stage_sample_bootstrap	674	latent_PCA_ridge_q3	0.27230005506153815	0.5130052129466031	0.30468035268220484	-0.03238029762066669
DMR_bootstrap	675	8-cell_baseline	0.30396966426121624	0.5092293121622179	0.30396966426121624	0.0
stage_sample_bootstrap	675	8-cell_baseline	0.29712848503482425	0.4765674999676286	0.29712848503482425	0.0
DMR_bootstrap	675	DMR_module_ridge_k16	0.2914935813373349	0.4874161831916178	0.30396966426121624	-0.01247608292388136
stage_sample_bootstrap	675	DMR_module_ridge_k16	0.28698298590343696	0.48049335726519377	0.29712848503482425	-0.010145499131387292
DMR_bootstrap	675	latent_PCA_ridge_q3	0.2687147052028144	0.552910990058822	0.30396966426121624	-0.03525495905840187
stage_sample_bootstrap	675	latent_PCA_ridge_q3	0.2706331543084515	0.5230391461997383	0.29712848503482425	-0.02649533072637278
DMR_bootstrap	676	8-cell_baseline	0.29067306916454727	0.42341131412836464	0.29067306916454727	0.0
stage_sample_bootstrap	676	8-cell_baseline	0.30686466103015	0.4469686514246687	0.30686466103015	0.0
DMR_bootstrap	676	DMR_module_ridge_k16	0.2771086247581935	0.40296616911365346	0.29067306916454727	-0.013564444406353793
stage_sample_bootstrap	676	DMR_module_ridge_k16	0.2964256859066892	0.4474411350286476	0.30686466103015	-0.010438975123460759
DMR_bootstrap	676	latent_PCA_ridge_q3	0.2587027045254869	0.4352457818165596	0.29067306916454727	-0.03197036463906039
stage_sample_bootstrap	676	latent_PCA_ridge_q3	0.2707689322722434	0.5211008893406734	0.30686466103015	-0.036095728757906564
DMR_bootstrap	677	8-cell_baseline	0.28876668991077986	0.561773249833554	0.28876668991077986	0.0
stage_sample_bootstrap	677	8-cell_baseline	0.30903070047529985	0.4546407062232605	0.30903070047529985	0.0
DMR_bootstrap	677	DMR_module_ridge_k16	0.2724104514109061	0.6017172398668766	0.28876668991077986	-0.016356238499873776
stage_sample_bootstrap	677	DMR_module_ridge_k16	0.29742212814247493	0.4526099079458936	0.30903070047529985	-0.011608572332824918
DMR_bootstrap	677	latent_PCA_ridge_q3	0.262433890522314	0.6218385546869839	0.28876668991077986	-0.02633279938846589
stage_sample_bootstrap	677	latent_PCA_ridge_q3	0.2746166512915828	0.5182670113138577	0.30903070047529985	-0.034414049183717044
DMR_bootstrap	678	8-cell_baseline	0.3139942187967644	0.42531711218864476	0.3139942187967644	0.0
stage_sample_bootstrap	678	8-cell_baseline	0.3043528751122521	0.4611438298597055	0.3043528751122521	0.0
DMR_bootstrap	678	DMR_module_ridge_k16	0.3117828549757902	0.3973770449243695	0.3139942187967644	-0.0022113638209741993
stage_sample_bootstrap	678	DMR_module_ridge_k16	0.2922608555349464	0.4664629491510607	0.3043528751122521	-0.012092019577305713
DMR_bootstrap	678	latent_PCA_ridge_q3	0.28616518869794	0.48761976997741957	0.3139942187967644	-0.027829030098824425
stage_sample_bootstrap	678	latent_PCA_ridge_q3	0.2764426855570564	0.5060635177380909	0.3043528751122521	-0.027910189555195697
DMR_bootstrap	679	8-cell_baseline	0.32021923849212064	0.4782543171338375	0.32021923849212064	0.0
stage_sample_bootstrap	679	8-cell_baseline	0.30640774868028603	0.45155946068901676	0.30640774868028603	0.0
DMR_bootstrap	679	DMR_module_ridge_k16	0.3148440376817217	0.4787631457433236	0.32021923849212064	-0.005375200810398939
stage_sample_bootstrap	679	DMR_module_ridge_k16	0.2939382714506189	0.45267437445137226	0.30640774868028603	-0.012469477229667125
DMR_bootstrap	679	latent_PCA_ridge_q3	0.288864757812154	0.5774846540592788	0.32021923849212064	-0.031354480679966656
stage_sample_bootstrap	679	latent_PCA_ridge_q3	0.2718357510983958	0.512839355784084	0.30640774868028603	-0.034571997581890224
DMR_bootstrap	680	8-cell_baseline	0.283489412860997	0.46546781708526647	0.283489412860997	0.0
stage_sample_bootstrap	680	8-cell_baseline	0.30154528344763376	0.47469028281479747	0.30154528344763376	0.0
DMR_bootstrap	680	DMR_module_ridge_k16	0.2812698068840881	0.3998911502897953	0.283489412860997	-0.0022196059769089005
stage_sample_bootstrap	680	DMR_module_ridge_k16	0.2886544758886829	0.4799416602526107	0.30154528344763376	-0.012890807558950834
DMR_bootstrap	680	latent_PCA_ridge_q3	0.24631196792715923	0.5366896611012227	0.283489412860997	-0.03717744493383776
stage_sample_bootstrap	680	latent_PCA_ridge_q3	0.2722679947062841	0.5215150902864334	0.30154528344763376	-0.02927728874134966
DMR_bootstrap	681	8-cell_baseline	0.28621612797662294	0.562231185029597	0.28621612797662294	0.0
stage_sample_bootstrap	681	8-cell_baseline	0.2984561272797609	0.4768118751982329	0.2984561272797609	0.0
DMR_bootstrap	681	DMR_module_ridge_k16	0.28794329251103956	0.533282868233471	0.28621612797662294	0.0017271645344166253
stage_sample_bootstrap	681	DMR_module_ridge_k16	0.28728834375198076	0.477493188294352	0.2984561272797609	-0.01116778352778014
DMR_bootstrap	681	latent_PCA_ridge_q3	0.2602482682157065	0.6077571168234513	0.28621612797662294	-0.025967859760916423
stage_sample_bootstrap	681	latent_PCA_ridge_q3	0.2709570241082876	0.5146315714654665	0.2984561272797609	-0.027499103171473305
DMR_bootstrap	682	8-cell_baseline	0.24260075914430013	0.6716965552440676	0.24260075914430013	0.0
stage_sample_bootstrap	682	8-cell_baseline	0.30815468163645815	0.44678585012286876	0.30815468163645815	0.0
DMR_bootstrap	682	DMR_module_ridge_k16	0.24068826198764354	0.6219014084876955	0.24260075914430013	-0.0019124971566565896
stage_sample_bootstrap	682	DMR_module_ridge_k16	0.29420122629053563	0.45179290180435916	0.30815468163645815	-0.013953455345922516
DMR_bootstrap	682	latent_PCA_ridge_q3	0.20275469635726595	0.7197132157110423	0.24260075914430013	-0.039846062787034175
stage_sample_bootstrap	682	latent_PCA_ridge_q3	0.2748476472947364	0.5028080424609321	0.30815468163645815	-0.033307034341721775
DMR_bootstrap	683	8-cell_baseline	0.2769796512935815	0.5380398673020597	0.2769796512935815	0.0
stage_sample_bootstrap	683	8-cell_baseline	0.30008894937620695	0.4704153028649914	0.30008894937620695	0.0
DMR_bootstrap	683	DMR_module_ridge_k16	0.27457491749234875	0.4909582252363071	0.2769796512935815	-0.002404733801232739
stage_sample_bootstrap	683	DMR_module_ridge_k16	0.2884314362532773	0.4713719720158628	0.30008894937620695	-0.011657513122929675
DMR_bootstrap	683	latent_PCA_ridge_q3	0.24066084074484334	0.5790295726264993	0.2769796512935815	-0.036318810548738145
stage_sample_bootstrap	683	latent_PCA_ridge_q3	0.26995409633804596	0.5190831125868094	0.30008894937620695	-0.03013485303816099
DMR_bootstrap	684	8-cell_baseline	0.28378845422798843	0.5275271864986694	0.28378845422798843	0.0
stage_sample_bootstrap	684	8-cell_baseline	0.30345382958825984	0.47473427828990344	0.30345382958825984	0.0
DMR_bootstrap	684	DMR_module_ridge_k16	0.26843610586839295	0.5910797373267195	0.28378845422798843	-0.01535234835959548
stage_sample_bootstrap	684	DMR_module_ridge_k16	0.2945694419411183	0.4673733280454659	0.30345382958825984	-0.008884387647141556
DMR_bootstrap	684	latent_PCA_ridge_q3	0.27028302759690576	0.5669646529589066	0.28378845422798843	-0.013505426631082673
stage_sample_bootstrap	684	latent_PCA_ridge_q3	0.27388253035091475	0.5260837475018858	0.30345382958825984	-0.029571299237345083
DMR_bootstrap	685	8-cell_baseline	0.3050770218854301	0.516570302335332	0.3050770218854301	0.0
stage_sample_bootstrap	685	8-cell_baseline	0.2991211333370799	0.4784325668201879	0.2991211333370799	0.0
DMR_bootstrap	685	DMR_module_ridge_k16	0.28188394864707683	0.563777811915482	0.3050770218854301	-0.02319307323835329
stage_sample_bootstrap	685	DMR_module_ridge_k16	0.28816182967997467	0.4791298917697325	0.2991211333370799	-0.010959303657105235
DMR_bootstrap	685	latent_PCA_ridge_q3	0.26423130816728274	0.6105520900105164	0.3050770218854301	-0.04084571371814738
stage_sample_bootstrap	685	latent_PCA_ridge_q3	0.26945481736101834	0.528218578727394	0.2991211333370799	-0.029666315976061564
DMR_bootstrap	686	8-cell_baseline	0.24341493241851958	0.6310857650034056	0.24341493241851958	0.0
stage_sample_bootstrap	686	8-cell_baseline	0.29925048947863603	0.4835668366207329	0.29925048947863603	0.0
DMR_bootstrap	686	DMR_module_ridge_k16	0.23087429797989445	0.6420788928173103	0.24341493241851958	-0.012540634438625131
stage_sample_bootstrap	686	DMR_module_ridge_k16	0.29017929452819496	0.4761921294128262	0.29925048947863603	-0.009071194950441064
DMR_bootstrap	686	latent_PCA_ridge_q3	0.22972385349325278	0.6381856894477119	0.24341493241851958	-0.013691078925266803
stage_sample_bootstrap	686	latent_PCA_ridge_q3	0.27101355675406064	0.525845669612328	0.29925048947863603	-0.028236932724575392
DMR_bootstrap	687	8-cell_baseline	0.33966447331434213	0.40081192755172523	0.33966447331434213	0.0
stage_sample_bootstrap	687	8-cell_baseline	0.29960918686944066	0.47190565225808384	0.29960918686944066	0.0
DMR_bootstrap	687	DMR_module_ridge_k16	0.32919322238958226	0.40595515149663153	0.33966447331434213	-0.010471250924759867
stage_sample_bootstrap	687	DMR_module_ridge_k16	0.288656189319171	0.47177183892787283	0.29960918686944066	-0.010952997550269683
DMR_bootstrap	687	latent_PCA_ridge_q3	0.29776015285124713	0.47852205593984853	0.33966447331434213	-0.041904320463095
stage_sample_bootstrap	687	latent_PCA_ridge_q3	0.27214962848909596	0.5108245178613702	0.29960918686944066	-0.027459558380344695
DMR_bootstrap	688	8-cell_baseline	0.31898188998609434	0.2779794683181911	0.31898188998609434	0.0
stage_sample_bootstrap	688	8-cell_baseline	0.30118564316335494	0.4824859529529941	0.30118564316335494	0.0
DMR_bootstrap	688	DMR_module_ridge_k16	0.30952516949486353	0.2403981254375054	0.31898188998609434	-0.009456720491230808
stage_sample_bootstrap	688	DMR_module_ridge_k16	0.2900302136193539	0.4810208457507516	0.30118564316335494	-0.011155429544001061
DMR_bootstrap	688	latent_PCA_ridge_q3	0.28106025669500767	0.3094317712025241	0.31898188998609434	-0.037921633291086665
stage_sample_bootstrap	688	latent_PCA_ridge_q3	0.2743109584818371	0.5177365554679457	0.30118564316335494	-0.026874684681517824
DMR_bootstrap	689	8-cell_baseline	0.3369426154583299	0.45144269827928674	0.3369426154583299	0.0
stage_sample_bootstrap	689	8-cell_baseline	0.2979704515353877	0.4817155712140487	0.2979704515353877	0.0
DMR_bootstrap	689	DMR_module_ridge_k16	0.3343903086997061	0.4321770564431816	0.3369426154583299	-0.002552306758623779
stage_sample_bootstrap	689	DMR_module_ridge_k16	0.28745329301388295	0.487286090547903	0.2979704515353877	-0.010517158521504755
DMR_bootstrap	689	latent_PCA_ridge_q3	0.31497603195006535	0.4840365233471896	0.3369426154583299	-0.021966583508264526
stage_sample_bootstrap	689	latent_PCA_ridge_q3	0.2731277598770245	0.5238450824890539	0.2979704515353877	-0.024842691658363225
DMR_bootstrap	690	8-cell_baseline	0.2925618997239154	0.5225012621232318	0.2925618997239154	0.0
stage_sample_bootstrap	690	8-cell_baseline	0.29781467271119194	0.4864238130310105	0.29781467271119194	0.0
DMR_bootstrap	690	DMR_module_ridge_k16	0.27453564798814983	0.5469196475750814	0.2925618997239154	-0.018026251735765553
stage_sample_bootstrap	690	DMR_module_ridge_k16	0.2879335958175489	0.4900111359118471	0.29781467271119194	-0.009881076893643037
DMR_bootstrap	690	latent_PCA_ridge_q3	0.2670871763810815	0.5495469294099462	0.2925618997239154	-0.025474723342833905
stage_sample_bootstrap	690	latent_PCA_ridge_q3	0.2728459457788259	0.5278732683529143	0.29781467271119194	-0.024968726932366014
DMR_bootstrap	691	8-cell_baseline	0.3323443913553732	0.4640395400671912	0.3323443913553732	0.0
stage_sample_bootstrap	691	8-cell_baseline	0.305282549121276	0.45670105606898603	0.305282549121276	0.0
DMR_bootstrap	691	DMR_module_ridge_k16	0.3234911598560461	0.4783964216092148	0.3323443913553732	-0.008853231499327097
stage_sample_bootstrap	691	DMR_module_ridge_k16	0.2947320144857201	0.452499131628546	0.305282549121276	-0.010550534635555886
DMR_bootstrap	691	latent_PCA_ridge_q3	0.2873031294969193	0.570661225578407	0.3323443913553732	-0.04504126185845392
stage_sample_bootstrap	691	latent_PCA_ridge_q3	0.27421147446912797	0.5066806976774012	0.305282549121276	-0.031071074652148034
DMR_bootstrap	692	8-cell_baseline	0.3266448394930502	0.48111301914859117	0.3266448394930502	0.0
stage_sample_bootstrap	692	8-cell_baseline	0.30635460015652616	0.45478413872224516	0.30635460015652616	0.0
DMR_bootstrap	692	DMR_module_ridge_k16	0.32143826414572263	0.446570629858495	0.3266448394930502	-0.005206575347327547
stage_sample_bootstrap	692	DMR_module_ridge_k16	0.2946830758655605	0.45810538496517716	0.30635460015652616	-0.011671524290965685
DMR_bootstrap	692	latent_PCA_ridge_q3	0.28853303725551	0.5198887889433628	0.3266448394930502	-0.03811180223754018
stage_sample_bootstrap	692	latent_PCA_ridge_q3	0.27346577092370866	0.5217226462710028	0.30635460015652616	-0.032888829232817496
DMR_bootstrap	693	8-cell_baseline	0.2979098354391326	0.5562746727548868	0.2979098354391326	0.0
stage_sample_bootstrap	693	8-cell_baseline	0.3007129196767211	0.4678105649297423	0.3007129196767211	0.0
DMR_bootstrap	693	DMR_module_ridge_k16	0.283231755325551	0.5865147582641362	0.2979098354391326	-0.01467808011358157
stage_sample_bootstrap	693	DMR_module_ridge_k16	0.2892455802108408	0.46980951185851466	0.3007129196767211	-0.0114673394658803
DMR_bootstrap	693	latent_PCA_ridge_q3	0.28488954720656223	0.5744874445442902	0.2979098354391326	-0.013020288232570343
stage_sample_bootstrap	693	latent_PCA_ridge_q3	0.2701507529528952	0.5171773626862132	0.3007129196767211	-0.03056216672382589
DMR_bootstrap	694	8-cell_baseline	0.2720424423198467	0.5102215290217335	0.2720424423198467	0.0
stage_sample_bootstrap	694	8-cell_baseline	0.30112145036922816	0.4655833304773457	0.30112145036922816	0.0
DMR_bootstrap	694	DMR_module_ridge_k16	0.2680591963369758	0.48918850885631066	0.2720424423198467	-0.00398324598287092
stage_sample_bootstrap	694	DMR_module_ridge_k16	0.29004116121145895	0.46774324842358855	0.30112145036922816	-0.011080289157769208
DMR_bootstrap	694	latent_PCA_ridge_q3	0.26235123573038316	0.4931533309174895	0.2720424423198467	-0.009691206589463541
stage_sample_bootstrap	694	latent_PCA_ridge_q3	0.2718818207018807	0.5143926186587962	0.30112145036922816	-0.029239629667347444
DMR_bootstrap	695	8-cell_baseline	0.2858544767838077	0.5410467109002058	0.2858544767838077	0.0
stage_sample_bootstrap	695	8-cell_baseline	0.3028587731560494	0.4587230828721102	0.3028587731560494	0.0
DMR_bootstrap	695	DMR_module_ridge_k16	0.2784402258583758	0.5263811650169177	0.2858544767838077	-0.007414250925431909
stage_sample_bootstrap	695	DMR_module_ridge_k16	0.2915125046917777	0.4607431471257093	0.3028587731560494	-0.011346268464271725
DMR_bootstrap	695	latent_PCA_ridge_q3	0.24802095892901743	0.6115505406040401	0.2858544767838077	-0.03783351785479028
stage_sample_bootstrap	695	latent_PCA_ridge_q3	0.2738305657778037	0.5051454379525877	0.3028587731560494	-0.02902820737824574
DMR_bootstrap	696	8-cell_baseline	0.31612920717833387	0.390881132292043	0.31612920717833387	0.0
stage_sample_bootstrap	696	8-cell_baseline	0.29992699354246516	0.48278640304549464	0.29992699354246516	0.0
DMR_bootstrap	696	DMR_module_ridge_k16	0.29409526920601087	0.43107663057198253	0.31612920717833387	-0.022033937972323003
stage_sample_bootstrap	696	DMR_module_ridge_k16	0.29112277818283566	0.4817135156200654	0.29992699354246516	-0.008804215359629497
DMR_bootstrap	696	latent_PCA_ridge_q3	0.27995220175050356	0.46404412221407176	0.31612920717833387	-0.03617700542783031
stage_sample_bootstrap	696	latent_PCA_ridge_q3	0.27160854466145173	0.534593957691572	0.29992699354246516	-0.028318448881013425
DMR_bootstrap	697	8-cell_baseline	0.3132819061969488	0.4478460614266499	0.3132819061969488	0.0
stage_sample_bootstrap	697	8-cell_baseline	0.29916302562636915	0.4716620175509949	0.29916302562636915	0.0
DMR_bootstrap	697	DMR_module_ridge_k16	0.3048926144526056	0.43695751674896843	0.3132819061969488	-0.008389291744343164
stage_sample_bootstrap	697	DMR_module_ridge_k16	0.28617168554626515	0.47871380860724455	0.29916302562636915	-0.012991340080103997
DMR_bootstrap	697	latent_PCA_ridge_q3	0.2797684635088397	0.514304240799431	0.3132819061969488	-0.033513442688109074
stage_sample_bootstrap	697	latent_PCA_ridge_q3	0.2711019997763014	0.5154034034312283	0.29916302562636915	-0.028061025850067756
DMR_bootstrap	698	8-cell_baseline	0.2737290085091527	0.45627531287941697	0.2737290085091527	0.0
stage_sample_bootstrap	698	8-cell_baseline	0.3000675843818197	0.47048701557037853	0.3000675843818197	0.0
DMR_bootstrap	698	DMR_module_ridge_k16	0.26509660176758987	0.42677250199595435	0.2737290085091527	-0.008632406741562848
stage_sample_bootstrap	698	DMR_module_ridge_k16	0.2886145811519028	0.47472223656990503	0.3000675843818197	-0.01145300322991688
DMR_bootstrap	698	latent_PCA_ridge_q3	0.22951432834503174	0.5478953106440431	0.2737290085091527	-0.04421468016412097
stage_sample_bootstrap	698	latent_PCA_ridge_q3	0.27504720268200095	0.5049641821306746	0.3000675843818197	-0.02502038169981874
DMR_bootstrap	699	8-cell_baseline	0.32724582037725913	0.47142550856737253	0.32724582037725913	0.0
stage_sample_bootstrap	699	8-cell_baseline	0.29634649568263394	0.48635593722976095	0.29634649568263394	0.0
DMR_bootstrap	699	DMR_module_ridge_k16	0.3162170746388494	0.46348660773571343	0.32724582037725913	-0.011028745738409729
stage_sample_bootstrap	699	DMR_module_ridge_k16	0.28711609009393924	0.48354845436783694	0.29634649568263394	-0.009230405588694701
DMR_bootstrap	699	latent_PCA_ridge_q3	0.29358350873449185	0.511473247600483	0.32724582037725913	-0.033662311642767284
stage_sample_bootstrap	699	latent_PCA_ridge_q3	0.27399670796674075	0.5134631698812537	0.29634649568263394	-0.022349787715893188
DMR_bootstrap	700	8-cell_baseline	0.33186093474734335	0.3903253301363843	0.33186093474734335	0.0
stage_sample_bootstrap	700	8-cell_baseline	0.29917620421071184	0.4838558105188902	0.29917620421071184	0.0
DMR_bootstrap	700	DMR_module_ridge_k16	0.31000126566718506	0.4533271842265413	0.33186093474734335	-0.021859669080158295
stage_sample_bootstrap	700	DMR_module_ridge_k16	0.2891828686435487	0.48260314246359176	0.29917620421071184	-0.009993335567163142
DMR_bootstrap	700	latent_PCA_ridge_q3	0.29924289237370355	0.451950066120375	0.33186093474734335	-0.0326180423736398
stage_sample_bootstrap	700	latent_PCA_ridge_q3	0.27284074751668935	0.524561574669016	0.29917620421071184	-0.026335456694022485
DMR_bootstrap	701	8-cell_baseline	0.3155395130429001	0.3663615996310396	0.3155395130429001	0.0
stage_sample_bootstrap	701	8-cell_baseline	0.2993041752201571	0.4783598845722098	0.2993041752201571	0.0
DMR_bootstrap	701	DMR_module_ridge_k16	0.31593960982556973	0.31672444066721367	0.3155395130429001	0.00040009678266961224
stage_sample_bootstrap	701	DMR_module_ridge_k16	0.2917982524857697	0.47706863265039384	0.2993041752201571	-0.007505922734387438
DMR_bootstrap	701	latent_PCA_ridge_q3	0.27794706644208883	0.4490139120092778	0.3155395130429001	-0.03759244660081129
stage_sample_bootstrap	701	latent_PCA_ridge_q3	0.272657631369335	0.5267286123049478	0.2993041752201571	-0.026646543850822102
DMR_bootstrap	702	8-cell_baseline	0.2748348772328052	0.5146405592470942	0.2748348772328052	0.0
stage_sample_bootstrap	702	8-cell_baseline	0.29505625011584413	0.48966781679421206	0.29505625011584413	0.0
DMR_bootstrap	702	DMR_module_ridge_k16	0.2697536343418684	0.5048188932185571	0.2748348772328052	-0.00508124289093681
stage_sample_bootstrap	702	DMR_module_ridge_k16	0.28656981743794696	0.48566475542220444	0.29505625011584413	-0.008486432677897171
DMR_bootstrap	702	latent_PCA_ridge_q3	0.24659335156359866	0.556322892822643	0.2748348772328052	-0.02824152566920654
stage_sample_bootstrap	702	latent_PCA_ridge_q3	0.26934066070023704	0.527892926532814	0.29505625011584413	-0.025715589415607087
DMR_bootstrap	703	8-cell_baseline	0.3333448647107963	0.46656154949526996	0.3333448647107963	0.0
stage_sample_bootstrap	703	8-cell_baseline	0.29551066178450236	0.4832266430103626	0.29551066178450236	0.0
DMR_bootstrap	703	DMR_module_ridge_k16	0.3224193883822214	0.4990831191996624	0.3333448647107963	-0.010925476328574879
stage_sample_bootstrap	703	DMR_module_ridge_k16	0.2834368008075083	0.4918876223344541	0.29551066178450236	-0.012073860976994033
DMR_bootstrap	703	latent_PCA_ridge_q3	0.3073167867068048	0.5467826492180434	0.3333448647107963	-0.026028078003991484
stage_sample_bootstrap	703	latent_PCA_ridge_q3	0.27202054798961206	0.5143941373727423	0.29551066178450236	-0.0234901137948903
DMR_bootstrap	704	8-cell_baseline	0.2870289443349109	0.5199923651087659	0.2870289443349109	0.0
stage_sample_bootstrap	704	8-cell_baseline	0.3087929604252916	0.45616982669798756	0.3087929604252916	0.0
DMR_bootstrap	704	DMR_module_ridge_k16	0.26984917491221655	0.5259323905750117	0.2870289443349109	-0.017179769422694335
stage_sample_bootstrap	704	DMR_module_ridge_k16	0.2965588613839512	0.45450567590817836	0.3087929604252916	-0.012234099041340374
DMR_bootstrap	704	latent_PCA_ridge_q3	0.2534886874881233	0.5405546095697817	0.2870289443349109	-0.033540256846787575
stage_sample_bootstrap	704	latent_PCA_ridge_q3	0.2761230944566477	0.512996320806417	0.3087929604252916	-0.03266986596864391
DMR_bootstrap	705	8-cell_baseline	0.2772557101598629	0.46484645426469906	0.2772557101598629	0.0
stage_sample_bootstrap	705	8-cell_baseline	0.3026364139844237	0.47169452078627255	0.3026364139844237	0.0
DMR_bootstrap	705	DMR_module_ridge_k16	0.25166797609202296	0.5205725819992102	0.2772557101598629	-0.02558773406783993
stage_sample_bootstrap	705	DMR_module_ridge_k16	0.2893735453440852	0.47942714635863437	0.3026364139844237	-0.013262868640338488
DMR_bootstrap	705	latent_PCA_ridge_q3	0.24513902143578772	0.5388544484371531	0.2772557101598629	-0.032116688724075165
stage_sample_bootstrap	705	latent_PCA_ridge_q3	0.2724196096499047	0.5212301125481199	0.3026364139844237	-0.03021680433451901
DMR_bootstrap	706	8-cell_baseline	0.329049930757191	0.3758181874385584	0.329049930757191	0.0
stage_sample_bootstrap	706	8-cell_baseline	0.3041285897238406	0.4651186568624828	0.3041285897238406	0.0
DMR_bootstrap	706	DMR_module_ridge_k16	0.3132708002632445	0.35145288727053703	0.329049930757191	-0.015779130493946525
stage_sample_bootstrap	706	DMR_module_ridge_k16	0.2929420721214432	0.46321115068541724	0.3041285897238406	-0.011186517602397417
DMR_bootstrap	706	latent_PCA_ridge_q3	0.2875555186330834	0.3964687211778252	0.329049930757191	-0.04149441212410765
stage_sample_bootstrap	706	latent_PCA_ridge_q3	0.27391159166343604	0.5111248759680961	0.3041285897238406	-0.030216998060404565
DMR_bootstrap	707	8-cell_baseline	0.3081630185642258	0.5038159960316102	0.3081630185642258	0.0
stage_sample_bootstrap	707	8-cell_baseline	0.2997084987961782	0.4746192871880385	0.2997084987961782	0.0
DMR_bootstrap	707	DMR_module_ridge_k16	0.2792272130416818	0.5501508683870714	0.3081630185642258	-0.02893580552254399
stage_sample_bootstrap	707	DMR_module_ridge_k16	0.288761920872097	0.4784065895003047	0.2997084987961782	-0.010946577924081213
DMR_bootstrap	707	latent_PCA_ridge_q3	0.2741878435001862	0.5487402185340737	0.3081630185642258	-0.033975175064039576
stage_sample_bootstrap	707	latent_PCA_ridge_q3	0.2689307159663254	0.5323422649696252	0.2997084987961782	-0.03077778282985283
DMR_bootstrap	708	8-cell_baseline	0.2515865405372054	0.6236643131869646	0.2515865405372054	0.0
stage_sample_bootstrap	708	8-cell_baseline	0.3081835004412439	0.45280237528168393	0.3081835004412439	0.0
DMR_bootstrap	708	DMR_module_ridge_k16	0.23759257418221014	0.6480485116608676	0.2515865405372054	-0.01399396635499528
stage_sample_bootstrap	708	DMR_module_ridge_k16	0.29414266078996276	0.4603962735414912	0.3081835004412439	-0.014040839651281112
DMR_bootstrap	708	latent_PCA_ridge_q3	0.23166230249868364	0.6637803758401368	0.2515865405372054	-0.01992423803852178
stage_sample_bootstrap	708	latent_PCA_ridge_q3	0.2746454693206782	0.5113153824758531	0.3081835004412439	-0.03353803112056569
DMR_bootstrap	709	8-cell_baseline	0.29769446045087594	0.44873964759588275	0.29769446045087594	0.0
stage_sample_bootstrap	709	8-cell_baseline	0.2992350458956347	0.4742012236835471	0.2992350458956347	0.0
DMR_bootstrap	709	DMR_module_ridge_k16	0.30318330933328635	0.37966573582655877	0.29769446045087594	0.005488848882410413
stage_sample_bootstrap	709	DMR_module_ridge_k16	0.2901384131837268	0.47600119457442835	0.2992350458956347	-0.009096632711907915
DMR_bootstrap	709	latent_PCA_ridge_q3	0.26857583038215854	0.4721942936264012	0.29769446045087594	-0.0291186300687174
stage_sample_bootstrap	709	latent_PCA_ridge_q3	0.27014730200021925	0.5308445350564275	0.2992350458956347	-0.029087743895415463
DMR_bootstrap	710	8-cell_baseline	0.2934163967438408	0.5230313302907081	0.2934163967438408	0.0
stage_sample_bootstrap	710	8-cell_baseline	0.31041407583034586	0.4394831926090806	0.31041407583034586	0.0
DMR_bootstrap	710	DMR_module_ridge_k16	0.28830732625722333	0.4868114533005959	0.2934163967438408	-0.005109070486617462
stage_sample_bootstrap	710	DMR_module_ridge_k16	0.2987189861993367	0.43822378805161	0.31041407583034586	-0.011695089631009181
DMR_bootstrap	710	latent_PCA_ridge_q3	0.25638199068462575	0.5599999726947253	0.2934163967438408	-0.03703440605921504
stage_sample_bootstrap	710	latent_PCA_ridge_q3	0.27540392708423644	0.5051922315186752	0.31041407583034586	-0.035010148746109415
DMR_bootstrap	711	8-cell_baseline	0.302882906019329	0.5104823259248378	0.302882906019329	0.0
stage_sample_bootstrap	711	8-cell_baseline	0.2958622924395086	0.4822060495873404	0.2958622924395086	0.0
DMR_bootstrap	711	DMR_module_ridge_k16	0.29135547344172924	0.5219447464863892	0.302882906019329	-0.01152743257759975
stage_sample_bootstrap	711	DMR_module_ridge_k16	0.2871959534080286	0.4803629183667435	0.2958622924395086	-0.008666339031480008
DMR_bootstrap	711	latent_PCA_ridge_q3	0.29279904213677044	0.4917214899727426	0.302882906019329	-0.010083863882558552
stage_sample_bootstrap	711	latent_PCA_ridge_q3	0.2706184882103444	0.5229175747540654	0.2958622924395086	-0.025243804229164224
DMR_bootstrap	712	8-cell_baseline	0.33068194984994403	0.5395789781840145	0.33068194984994403	0.0
stage_sample_bootstrap	712	8-cell_baseline	0.2975215044860369	0.48597893182392454	0.2975215044860369	0.0
DMR_bootstrap	712	DMR_module_ridge_k16	0.316689462710057	0.5600249661040735	0.33068194984994403	-0.013992487139887044
stage_sample_bootstrap	712	DMR_module_ridge_k16	0.2878496491623539	0.49333732798944935	0.2975215044860369	-0.009671855323683032
DMR_bootstrap	712	latent_PCA_ridge_q3	0.318709266660531	0.5403967483039563	0.33068194984994403	-0.011972683189413025
stage_sample_bootstrap	712	latent_PCA_ridge_q3	0.2741911880315045	0.5276365908620682	0.2975215044860369	-0.02333031645453243
DMR_bootstrap	713	8-cell_baseline	0.28667768467328963	0.4878065206870869	0.28667768467328963	0.0
stage_sample_bootstrap	713	8-cell_baseline	0.29682193018713016	0.4867905903232793	0.29682193018713016	0.0
DMR_bootstrap	713	DMR_module_ridge_k16	0.2850039132075777	0.4288312056128687	0.28667768467328963	-0.0016737714657119596
stage_sample_bootstrap	713	DMR_module_ridge_k16	0.2862294581098423	0.4871257848653794	0.29682193018713016	-0.010592472077287862
DMR_bootstrap	713	latent_PCA_ridge_q3	0.23607805490568198	0.5850152853485439	0.28667768467328963	-0.05059962976760765
stage_sample_bootstrap	713	latent_PCA_ridge_q3	0.27293204637029395	0.5169514597203961	0.29682193018713016	-0.02388988381683621
DMR_bootstrap	714	8-cell_baseline	0.31679018131210657	0.4256884878194776	0.31679018131210657	0.0
stage_sample_bootstrap	714	8-cell_baseline	0.30021836610061914	0.47438200529972685	0.30021836610061914	0.0
DMR_bootstrap	714	DMR_module_ridge_k16	0.3026871767481007	0.42999371049676793	0.31679018131210657	-0.014103004564005872
stage_sample_bootstrap	714	DMR_module_ridge_k16	0.28957942283615407	0.4719311636531938	0.30021836610061914	-0.010638943264465073
DMR_bootstrap	714	latent_PCA_ridge_q3	0.2802419126001366	0.4896791765754559	0.31679018131210657	-0.03654826871196998
stage_sample_bootstrap	714	latent_PCA_ridge_q3	0.2724207916991285	0.5153490105200984	0.30021836610061914	-0.027797574401490666
DMR_bootstrap	715	8-cell_baseline	0.2735837551727167	0.49751359443415416	0.2735837551727167	0.0
stage_sample_bootstrap	715	8-cell_baseline	0.30159174365641994	0.48141632454501904	0.30159174365641994	0.0
DMR_bootstrap	715	DMR_module_ridge_k16	0.2624467334387979	0.49845899460046633	0.2735837551727167	-0.01113702173391884
stage_sample_bootstrap	715	DMR_module_ridge_k16	0.292022248877203	0.477454522092005	0.30159174365641994	-0.009569494779216925
DMR_bootstrap	715	latent_PCA_ridge_q3	0.25600515602416785	0.49999886669252797	0.2735837551727167	-0.017578599148548868
stage_sample_bootstrap	715	latent_PCA_ridge_q3	0.2738529063248846	0.5249189890124532	0.30159174365641994	-0.027738837331535315
DMR_bootstrap	716	8-cell_baseline	0.2601601228968758	0.5553913867043295	0.2601601228968758	0.0
stage_sample_bootstrap	716	8-cell_baseline	0.29985400218277386	0.47532081353955313	0.29985400218277386	0.0
DMR_bootstrap	716	DMR_module_ridge_k16	0.25379992049281397	0.554699615914109	0.2601601228968758	-0.006360202404061821
stage_sample_bootstrap	716	DMR_module_ridge_k16	0.2893281328410126	0.4737728748510195	0.29985400218277386	-0.010525869341761251
DMR_bootstrap	716	latent_PCA_ridge_q3	0.23818916507132495	0.6055219970304927	0.2601601228968758	-0.021970957825550835
stage_sample_bootstrap	716	latent_PCA_ridge_q3	0.2699890622660989	0.5232260391331623	0.29985400218277386	-0.029864939916674937
DMR_bootstrap	717	8-cell_baseline	0.30302621289862136	0.5287322330920307	0.30302621289862136	0.0
stage_sample_bootstrap	717	8-cell_baseline	0.3049423049163452	0.469880582185207	0.3049423049163452	0.0
DMR_bootstrap	717	DMR_module_ridge_k16	0.2928292521914881	0.5262251234572792	0.30302621289862136	-0.010196960707133274
stage_sample_bootstrap	717	DMR_module_ridge_k16	0.29284048813849106	0.4695677994340377	0.3049423049163452	-0.012101816777854157
DMR_bootstrap	717	latent_PCA_ridge_q3	0.27722552543798734	0.5524632444946693	0.30302621289862136	-0.02580068746063402
stage_sample_bootstrap	717	latent_PCA_ridge_q3	0.27493657164517793	0.5170153932774619	0.3049423049163452	-0.03000573327116729
DMR_bootstrap	718	8-cell_baseline	0.33180771825797256	0.3594460826571859	0.33180771825797256	0.0
stage_sample_bootstrap	718	8-cell_baseline	0.3012515946457782	0.46674150274729337	0.3012515946457782	0.0
DMR_bootstrap	718	DMR_module_ridge_k16	0.3169202521197513	0.3713174848452698	0.33180771825797256	-0.014887466138221284
stage_sample_bootstrap	718	DMR_module_ridge_k16	0.29034395216754644	0.4683043370710459	0.3012515946457782	-0.010907642478231783
DMR_bootstrap	718	latent_PCA_ridge_q3	0.30738448800085216	0.38260628182573014	0.33180771825797256	-0.0244232302571204
stage_sample_bootstrap	718	latent_PCA_ridge_q3	0.27453052593655575	0.509290561522891	0.3012515946457782	-0.026721068709222473
DMR_bootstrap	719	8-cell_baseline	0.27685274000123694	0.5412457436934818	0.27685274000123694	0.0
stage_sample_bootstrap	719	8-cell_baseline	0.3012706578901524	0.47984280763693604	0.3012706578901524	0.0
DMR_bootstrap	719	DMR_module_ridge_k16	0.2608488516803162	0.5768106978026737	0.27685274000123694	-0.016003888320920756
stage_sample_bootstrap	719	DMR_module_ridge_k16	0.29269266713019065	0.4773196733052609	0.3012706578901524	-0.00857799075996174
DMR_bootstrap	719	latent_PCA_ridge_q3	0.25552569321896795	0.5864784838369446	0.27685274000123694	-0.021327046782268988
stage_sample_bootstrap	719	latent_PCA_ridge_q3	0.27537731597706677	0.5258384887198345	0.3012706578901524	-0.02589334191308562
DMR_bootstrap	720	8-cell_baseline	0.3050915476261768	0.41221403489278674	0.3050915476261768	0.0
stage_sample_bootstrap	720	8-cell_baseline	0.30116711909721217	0.46617481983187964	0.30116711909721217	0.0
DMR_bootstrap	720	DMR_module_ridge_k16	0.29533519343749975	0.3980263212927982	0.3050915476261768	-0.009756354188677041
stage_sample_bootstrap	720	DMR_module_ridge_k16	0.28975931191071946	0.46751086521434015	0.30116711909721217	-0.011407807186492702
DMR_bootstrap	720	latent_PCA_ridge_q3	0.282161645527968	0.4081459852509418	0.3050915476261768	-0.022929902098208776
stage_sample_bootstrap	720	latent_PCA_ridge_q3	0.27347899364692946	0.5077130938625781	0.30116711909721217	-0.027688125450282708
DMR_bootstrap	721	8-cell_baseline	0.2718672719396625	0.6378940058616619	0.2718672719396625	0.0
stage_sample_bootstrap	721	8-cell_baseline	0.3032376734291738	0.46784576154941115	0.3032376734291738	0.0
DMR_bootstrap	721	DMR_module_ridge_k16	0.2669401139272351	0.6527746480009409	0.2718672719396625	-0.0049271580124273795
stage_sample_bootstrap	721	DMR_module_ridge_k16	0.2942791588456804	0.47071300602591315	0.3032376734291738	-0.008958514583493393
DMR_bootstrap	721	latent_PCA_ridge_q3	0.2531017148967035	0.699892391840813	0.2718672719396625	-0.018765557042958958
stage_sample_bootstrap	721	latent_PCA_ridge_q3	0.273136316387892	0.5340358170246023	0.3032376734291738	-0.030101357041281807
DMR_bootstrap	722	8-cell_baseline	0.3124946259065741	0.43822963307528984	0.3124946259065741	0.0
stage_sample_bootstrap	722	8-cell_baseline	0.2994654914849993	0.47940879474730724	0.2994654914849993	0.0
DMR_bootstrap	722	DMR_module_ridge_k16	0.3021057017990076	0.4403403080192874	0.3124946259065741	-0.010388924107566533
stage_sample_bootstrap	722	DMR_module_ridge_k16	0.2846322129639182	0.48811777783454713	0.2994654914849993	-0.014833278521081072
DMR_bootstrap	722	latent_PCA_ridge_q3	0.2695807852286023	0.5504983587027016	0.3124946259065741	-0.042913840677971826
stage_sample_bootstrap	722	latent_PCA_ridge_q3	0.2747119227277149	0.5024397301688153	0.2994654914849993	-0.024753568757284405
DMR_bootstrap	723	8-cell_baseline	0.27405627218809214	0.4705342823842543	0.27405627218809214	0.0
stage_sample_bootstrap	723	8-cell_baseline	0.30315619455881304	0.4803348988783343	0.30315619455881304	0.0
DMR_bootstrap	723	DMR_module_ridge_k16	0.27531381799134025	0.41287391805296286	0.27405627218809214	0.0012575458032481057
stage_sample_bootstrap	723	DMR_module_ridge_k16	0.29538082750041533	0.4800190843877444	0.30315619455881304	-0.007775367058397709
DMR_bootstrap	723	latent_PCA_ridge_q3	0.2624248925837207	0.4295396459062113	0.27405627218809214	-0.011631379604371439
stage_sample_bootstrap	723	latent_PCA_ridge_q3	0.27432291862663005	0.5343079189959269	0.30315619455881304	-0.02883327593218299
DMR_bootstrap	724	8-cell_baseline	0.30948908066283476	0.45944842419319715	0.30948908066283476	0.0
stage_sample_bootstrap	724	8-cell_baseline	0.3035435704152714	0.47967932349038955	0.3035435704152714	0.0
DMR_bootstrap	724	DMR_module_ridge_k16	0.2983599955769863	0.45526887170179625	0.30948908066283476	-0.011129085085848478
stage_sample_bootstrap	724	DMR_module_ridge_k16	0.2947928138696676	0.4716758168412598	0.3035435704152714	-0.00875075654560381
DMR_bootstrap	724	latent_PCA_ridge_q3	0.2805084499393559	0.5165158144495692	0.30948908066283476	-0.02898063072347884
stage_sample_bootstrap	724	latent_PCA_ridge_q3	0.2737343669777436	0.5260166826009547	0.3035435704152714	-0.029809203437527798
DMR_bootstrap	725	8-cell_baseline	0.28535491733898527	0.4361321845968063	0.28535491733898527	0.0
stage_sample_bootstrap	725	8-cell_baseline	0.2995640295639336	0.4693351275922919	0.2995640295639336	0.0
DMR_bootstrap	725	DMR_module_ridge_k16	0.25924875347835047	0.46303120283195653	0.28535491733898527	-0.0261061638606348
stage_sample_bootstrap	725	DMR_module_ridge_k16	0.28855229463960713	0.4767509613624008	0.2995640295639336	-0.011011734924326444
DMR_bootstrap	725	latent_PCA_ridge_q3	0.24567932367899445	0.4901440654847625	0.28535491733898527	-0.03967559365999082
stage_sample_bootstrap	725	latent_PCA_ridge_q3	0.272397879165523	0.5183543389679958	0.2995640295639336	-0.027166150398410582
DMR_bootstrap	726	8-cell_baseline	0.3118866208852856	0.45517742345837275	0.3118866208852856	0.0
stage_sample_bootstrap	726	8-cell_baseline	0.3001014412253228	0.4811781000674033	0.3001014412253228	0.0
DMR_bootstrap	726	DMR_module_ridge_k16	0.3008142935179899	0.45329072234880496	0.3118866208852856	-0.011072327367295742
stage_sample_bootstrap	726	DMR_module_ridge_k16	0.28790644814382915	0.4851074684100482	0.3001014412253228	-0.012194993081493632
DMR_bootstrap	726	latent_PCA_ridge_q3	0.2807257789778194	0.5106274774915873	0.3118866208852856	-0.031160841907466208
stage_sample_bootstrap	726	latent_PCA_ridge_q3	0.27275025633727784	0.5200281424610282	0.3001014412253228	-0.027351184888044944
DMR_bootstrap	727	8-cell_baseline	0.23544939523860997	0.5593208146944807	0.23544939523860997	0.0
stage_sample_bootstrap	727	8-cell_baseline	0.29859263093132876	0.485287843221168	0.29859263093132876	0.0
DMR_bootstrap	727	DMR_module_ridge_k16	0.2213311557727709	0.549719575042881	0.23544939523860997	-0.014118239465839066
stage_sample_bootstrap	727	DMR_module_ridge_k16	0.28921994184406785	0.4832574976646659	0.29859263093132876	-0.00937268908726091
DMR_bootstrap	727	latent_PCA_ridge_q3	0.20786260573039297	0.5839644320505268	0.23544939523860997	-0.027586789508216997
stage_sample_bootstrap	727	latent_PCA_ridge_q3	0.274219118295056	0.5194698053877667	0.29859263093132876	-0.024373512636272743
DMR_bootstrap	728	8-cell_baseline	0.2607820563586491	0.5642345003001822	0.2607820563586491	0.0
stage_sample_bootstrap	728	8-cell_baseline	0.30484612346230444	0.4574022246582449	0.30484612346230444	0.0
DMR_bootstrap	728	DMR_module_ridge_k16	0.24403541598910633	0.6049083319124476	0.2607820563586491	-0.016746640369542765
stage_sample_bootstrap	728	DMR_module_ridge_k16	0.2937415228129126	0.454774245001959	0.30484612346230444	-0.011104600649391838
DMR_bootstrap	728	latent_PCA_ridge_q3	0.23136671062824132	0.6464094993680604	0.2607820563586491	-0.02941534573040777
stage_sample_bootstrap	728	latent_PCA_ridge_q3	0.2726357380829021	0.5102470369002321	0.30484612346230444	-0.03221038537940235
DMR_bootstrap	729	8-cell_baseline	0.2981794916518303	0.4150764586188794	0.2981794916518303	0.0
stage_sample_bootstrap	729	8-cell_baseline	0.2967006664138835	0.4787222490417527	0.2967006664138835	0.0
DMR_bootstrap	729	DMR_module_ridge_k16	0.28496488138480097	0.44344186269872016	0.2981794916518303	-0.013214610267029303
stage_sample_bootstrap	729	DMR_module_ridge_k16	0.28520824648518256	0.4836260840672494	0.2967006664138835	-0.011492419928700925
DMR_bootstrap	729	latent_PCA_ridge_q3	0.27976486052518623	0.4437147218734891	0.2981794916518303	-0.018414631126644043
stage_sample_bootstrap	729	latent_PCA_ridge_q3	0.27321111696238526	0.508354565216422	0.2967006664138835	-0.023489549451498226
DMR_bootstrap	730	8-cell_baseline	0.3055418843894479	0.42924295590930395	0.3055418843894479	0.0
stage_sample_bootstrap	730	8-cell_baseline	0.2985873951578309	0.470495985684343	0.2985873951578309	0.0
DMR_bootstrap	730	DMR_module_ridge_k16	0.29419137080675367	0.4470738493824146	0.3055418843894479	-0.011350513582694233
stage_sample_bootstrap	730	DMR_module_ridge_k16	0.2890708204355075	0.4685903941847986	0.2985873951578309	-0.009516574722323368
DMR_bootstrap	730	latent_PCA_ridge_q3	0.2725198052843695	0.497484153029513	0.3055418843894479	-0.03302207910507843
stage_sample_bootstrap	730	latent_PCA_ridge_q3	0.2711754226963269	0.5176395128330948	0.2985873951578309	-0.02741197246150401
DMR_bootstrap	731	8-cell_baseline	0.2747233376740874	0.45526535228026077	0.2747233376740874	0.0
stage_sample_bootstrap	731	8-cell_baseline	0.30786202436757165	0.44661171993224696	0.30786202436757165	0.0
DMR_bootstrap	731	DMR_module_ridge_k16	0.25842837871462304	0.4716487038616812	0.2747233376740874	-0.016294958959464367
stage_sample_bootstrap	731	DMR_module_ridge_k16	0.29522702927634487	0.4476448573792324	0.30786202436757165	-0.012634995091226786
DMR_bootstrap	731	latent_PCA_ridge_q3	0.25652222381713885	0.45162980951980153	0.2747233376740874	-0.01820111385694856
stage_sample_bootstrap	731	latent_PCA_ridge_q3	0.2697284896679297	0.5201653309856592	0.30786202436757165	-0.038133534699641924
DMR_bootstrap	732	8-cell_baseline	0.32740872099828633	0.34859247273802585	0.32740872099828633	0.0
stage_sample_bootstrap	732	8-cell_baseline	0.30415908524012963	0.45935722086391023	0.30415908524012963	0.0
DMR_bootstrap	732	DMR_module_ridge_k16	0.3177861138917607	0.3588852277963741	0.32740872099828633	-0.009622607106525627
stage_sample_bootstrap	732	DMR_module_ridge_k16	0.29298897505986665	0.4622603762558162	0.30415908524012963	-0.011170110180262982
DMR_bootstrap	732	latent_PCA_ridge_q3	0.2986885798713277	0.4144286886329665	0.32740872099828633	-0.028720141126958643
stage_sample_bootstrap	732	latent_PCA_ridge_q3	0.27131417684762915	0.5187165417662979	0.30415908524012963	-0.03284490839250048
DMR_bootstrap	733	8-cell_baseline	0.2538986117326025	0.5661783512268374	0.2538986117326025	0.0
stage_sample_bootstrap	733	8-cell_baseline	0.3008594756287803	0.4627864111430222	0.3008594756287803	0.0
DMR_bootstrap	733	DMR_module_ridge_k16	0.23899803919417142	0.5829222331063105	0.2538986117326025	-0.01490057253843105
stage_sample_bootstrap	733	DMR_module_ridge_k16	0.28753556944046604	0.47326939395968604	0.3008594756287803	-0.01332390618831425
DMR_bootstrap	733	latent_PCA_ridge_q3	0.23957647147222957	0.5710161705621699	0.2538986117326025	-0.014322140260372901
stage_sample_bootstrap	733	latent_PCA_ridge_q3	0.27423461447281483	0.5039304754337086	0.3008594756287803	-0.026624861155965462
DMR_bootstrap	734	8-cell_baseline	0.2860569792085823	0.5256373255992418	0.2860569792085823	0.0
stage_sample_bootstrap	734	8-cell_baseline	0.3066474620012764	0.4623620664691554	0.3066474620012764	0.0
DMR_bootstrap	734	DMR_module_ridge_k16	0.2735797836622686	0.5526896452251878	0.2860569792085823	-0.012477195546313713
stage_sample_bootstrap	734	DMR_module_ridge_k16	0.29492004888325507	0.4689018468435423	0.3066474620012764	-0.011727413118021335
DMR_bootstrap	734	latent_PCA_ridge_q3	0.25425490682872337	0.6092164013565604	0.2860569792085823	-0.03180207237985894
stage_sample_bootstrap	734	latent_PCA_ridge_q3	0.27525284233439207	0.5261583351010106	0.3066474620012764	-0.03139461966688434
DMR_bootstrap	735	8-cell_baseline	0.2703332950260308	0.4791443929588948	0.2703332950260308	0.0
stage_sample_bootstrap	735	8-cell_baseline	0.30565254848137846	0.45773448529540867	0.30565254848137846	0.0
DMR_bootstrap	735	DMR_module_ridge_k16	0.2694980389993273	0.46959858094183765	0.2703332950260308	-0.0008352560267035347
stage_sample_bootstrap	735	DMR_module_ridge_k16	0.2921033482890188	0.4618569243466601	0.30565254848137846	-0.013549200192359667
DMR_bootstrap	735	latent_PCA_ridge_q3	0.23503624683272858	0.5893393697096	0.2703332950260308	-0.03529704819330223
stage_sample_bootstrap	735	latent_PCA_ridge_q3	0.2726427393292165	0.514046315637645	0.30565254848137846	-0.03300980915216195
DMR_bootstrap	736	8-cell_baseline	0.33835678152745635	0.4228077246902337	0.33835678152745635	0.0
stage_sample_bootstrap	736	8-cell_baseline	0.30743621936448245	0.4539403138251496	0.30743621936448245	0.0
DMR_bootstrap	736	DMR_module_ridge_k16	0.3306341833734492	0.4094386798108192	0.33835678152745635	-0.007722598154007165
stage_sample_bootstrap	736	DMR_module_ridge_k16	0.29415245582664123	0.4540537840788773	0.30743621936448245	-0.01328376353784122
DMR_bootstrap	736	latent_PCA_ridge_q3	0.2967282617437848	0.4982719568415608	0.33835678152745635	-0.04162851978367155
stage_sample_bootstrap	736	latent_PCA_ridge_q3	0.27355616567937047	0.5076750377035837	0.30743621936448245	-0.03388005368511199
DMR_bootstrap	737	8-cell_baseline	0.30275702104984287	0.5088646199218825	0.30275702104984287	0.0
stage_sample_bootstrap	737	8-cell_baseline	0.3046078261983868	0.46457640585198423	0.3046078261983868	0.0
DMR_bootstrap	737	DMR_module_ridge_k16	0.2946596957638424	0.481016035502073	0.30275702104984287	-0.00809732528600049
stage_sample_bootstrap	737	DMR_module_ridge_k16	0.29231017663513476	0.4685245440115075	0.3046078261983868	-0.012297649563252022
DMR_bootstrap	737	latent_PCA_ridge_q3	0.26038129077449684	0.5662396028886969	0.30275702104984287	-0.042375730275346024
stage_sample_bootstrap	737	latent_PCA_ridge_q3	0.27636507490487905	0.5073890077324661	0.3046078261983868	-0.02824275129350773
DMR_bootstrap	738	8-cell_baseline	0.2948290234518633	0.5455197859825779	0.2948290234518633	0.0
stage_sample_bootstrap	738	8-cell_baseline	0.2987863002968798	0.4752429659195693	0.2987863002968798	0.0
DMR_bootstrap	738	DMR_module_ridge_k16	0.28558230446585	0.5517013903919529	0.2948290234518633	-0.009246718986013314
stage_sample_bootstrap	738	DMR_module_ridge_k16	0.2883030932903414	0.47620164891494676	0.2987863002968798	-0.01048320700653843
DMR_bootstrap	738	latent_PCA_ridge_q3	0.2865296081965847	0.5233160699428946	0.2948290234518633	-0.008299415255278608
stage_sample_bootstrap	738	latent_PCA_ridge_q3	0.268877831224055	0.5302572817632981	0.2987863002968798	-0.029908469072824795
DMR_bootstrap	739	8-cell_baseline	0.29081500073572925	0.537136221772455	0.29081500073572925	0.0
stage_sample_bootstrap	739	8-cell_baseline	0.29320359833875426	0.4852735469439048	0.29320359833875426	0.0
DMR_bootstrap	739	DMR_module_ridge_k16	0.290179103960648	0.5027367986014614	0.29081500073572925	-0.0006358967750812461
stage_sample_bootstrap	739	DMR_module_ridge_k16	0.283793406224519	0.48582388577964675	0.29320359833875426	-0.009410192114235272
DMR_bootstrap	739	latent_PCA_ridge_q3	0.2737825691645227	0.5391330203256736	0.29081500073572925	-0.01703243157120654
stage_sample_bootstrap	739	latent_PCA_ridge_q3	0.26968371788500134	0.5204051391949932	0.29320359833875426	-0.023519880453752917
DMR_bootstrap	740	8-cell_baseline	0.31882525633109526	0.4652479631219273	0.31882525633109526	0.0
stage_sample_bootstrap	740	8-cell_baseline	0.3041994646292852	0.4667894175517156	0.3041994646292852	0.0
DMR_bootstrap	740	DMR_module_ridge_k16	0.3039750806458937	0.4856557833192554	0.31882525633109526	-0.014850175685201583
stage_sample_bootstrap	740	DMR_module_ridge_k16	0.28942391529775563	0.4745411948665811	0.3041994646292852	-0.01477554933152958
DMR_bootstrap	740	latent_PCA_ridge_q3	0.28463413921379954	0.5200415848948226	0.31882525633109526	-0.03419111711729572
stage_sample_bootstrap	740	latent_PCA_ridge_q3	0.273741025038857	0.5135548082184889	0.3041994646292852	-0.03045843959042821
DMR_bootstrap	741	8-cell_baseline	0.25236530962917153	0.5197167633271796	0.25236530962917153	0.0
stage_sample_bootstrap	741	8-cell_baseline	0.30420162591762145	0.45724053200409115	0.30420162591762145	0.0
DMR_bootstrap	741	DMR_module_ridge_k16	0.24036715340465079	0.5233936427411895	0.25236530962917153	-0.011998156224520745
stage_sample_bootstrap	741	DMR_module_ridge_k16	0.2924750356590742	0.4617269704303697	0.30420162591762145	-0.011726590258547276
DMR_bootstrap	741	latent_PCA_ridge_q3	0.2425683563618486	0.496038627082496	0.25236530962917153	-0.009796953267322939
stage_sample_bootstrap	741	latent_PCA_ridge_q3	0.2715407745658282	0.5167634815673439	0.30420162591762145	-0.03266085135179325
DMR_bootstrap	742	8-cell_baseline	0.28711636047189454	0.5211894255123439	0.28711636047189454	0.0
stage_sample_bootstrap	742	8-cell_baseline	0.2947806983696836	0.48841039675611364	0.2947806983696836	0.0
DMR_bootstrap	742	DMR_module_ridge_k16	0.27111982124491696	0.5376648585219922	0.28711636047189454	-0.01599653922697758
stage_sample_bootstrap	742	DMR_module_ridge_k16	0.28659565610653936	0.4832401841745649	0.2947806983696836	-0.00818504226314426
DMR_bootstrap	742	latent_PCA_ridge_q3	0.27124613608859427	0.5199109556967405	0.28711636047189454	-0.01587022438330027
stage_sample_bootstrap	742	latent_PCA_ridge_q3	0.27037541240814233	0.5277783508000502	0.2947806983696836	-0.02440528596154129
DMR_bootstrap	743	8-cell_baseline	0.28071085763074954	0.4957999354637475	0.28071085763074954	0.0
stage_sample_bootstrap	743	8-cell_baseline	0.30259989654831937	0.47341530625949	0.30259989654831937	0.0
DMR_bootstrap	743	DMR_module_ridge_k16	0.27042163305398303	0.4819964677652298	0.28071085763074954	-0.01028922457676651
stage_sample_bootstrap	743	DMR_module_ridge_k16	0.2917255072919745	0.4736375004818905	0.30259989654831937	-0.010874389256344874
DMR_bootstrap	743	latent_PCA_ridge_q3	0.25529939089163195	0.5179093990823153	0.28071085763074954	-0.025411466739117594
stage_sample_bootstrap	743	latent_PCA_ridge_q3	0.27260870025627115	0.524137678562451	0.30259989654831937	-0.029991196292048217
DMR_bootstrap	744	8-cell_baseline	0.2918545593882417	0.4422343880127099	0.2918545593882417	0.0
stage_sample_bootstrap	744	8-cell_baseline	0.2980144872986761	0.4766872788606642	0.2980144872986761	0.0
DMR_bootstrap	744	DMR_module_ridge_k16	0.29159375954840305	0.4214028141563331	0.2918545593882417	-0.0002607998398386213
stage_sample_bootstrap	744	DMR_module_ridge_k16	0.28842531056034093	0.4761455831775383	0.2980144872986761	-0.009589176738335148
DMR_bootstrap	744	latent_PCA_ridge_q3	0.2682977179503133	0.5084979116436615	0.2918545593882417	-0.023556841437928355
stage_sample_bootstrap	744	latent_PCA_ridge_q3	0.27323961542148395	0.5137928399306522	0.2980144872986761	-0.02477487187719213
DMR_bootstrap	745	8-cell_baseline	0.2941376448524415	0.45657316363017403	0.2941376448524415	0.0
stage_sample_bootstrap	745	8-cell_baseline	0.2987947321876574	0.47564612281175334	0.2987947321876574	0.0
DMR_bootstrap	745	DMR_module_ridge_k16	0.280859308235828	0.46216385701635576	0.2941376448524415	-0.013278336616613484
stage_sample_bootstrap	745	DMR_module_ridge_k16	0.2882691263413335	0.4755877747699468	0.2987947321876574	-0.010525605846323893
DMR_bootstrap	745	latent_PCA_ridge_q3	0.2549315511185261	0.5276182020110705	0.2941376448524415	-0.03920609373391537
stage_sample_bootstrap	745	latent_PCA_ridge_q3	0.2695563689581097	0.526440354062923	0.2987947321876574	-0.029238363229547704
DMR_bootstrap	746	8-cell_baseline	0.32752433539032816	0.4307368179673455	0.32752433539032816	0.0
stage_sample_bootstrap	746	8-cell_baseline	0.3059282880097763	0.47135665415749195	0.3059282880097763	0.0
DMR_bootstrap	746	DMR_module_ridge_k16	0.3280315919585179	0.40716447059758004	0.32752433539032816	0.000507256568189729
stage_sample_bootstrap	746	DMR_module_ridge_k16	0.2973302544644823	0.47686843335858414	0.3059282880097763	-0.008598033545293982
DMR_bootstrap	746	latent_PCA_ridge_q3	0.30177921240391087	0.47771922961225977	0.32752433539032816	-0.02574512298641729
stage_sample_bootstrap	746	latent_PCA_ridge_q3	0.2781923091759144	0.5291189063504422	0.3059282880097763	-0.027735978833861863
DMR_bootstrap	747	8-cell_baseline	0.28556308000657676	0.5424126365787654	0.28556308000657676	0.0
stage_sample_bootstrap	747	8-cell_baseline	0.30083818594409406	0.4778157877602761	0.30083818594409406	0.0
DMR_bootstrap	747	DMR_module_ridge_k16	0.27384963727157086	0.5736951671534449	0.28556308000657676	-0.011713442735005908
stage_sample_bootstrap	747	DMR_module_ridge_k16	0.2892606427196999	0.4815308871818623	0.30083818594409406	-0.011577543224394138
DMR_bootstrap	747	latent_PCA_ridge_q3	0.25990870822646217	0.6188370549930151	0.28556308000657676	-0.025654371780114593
stage_sample_bootstrap	747	latent_PCA_ridge_q3	0.2738498930103819	0.5202299552909149	0.30083818594409406	-0.026988292933712188
DMR_bootstrap	748	8-cell_baseline	0.29994852201776595	0.43629129996877775	0.29994852201776595	0.0
stage_sample_bootstrap	748	8-cell_baseline	0.30090300254209335	0.479644428606977	0.30090300254209335	0.0
DMR_bootstrap	748	DMR_module_ridge_k16	0.28865309072271395	0.43671252959937296	0.29994852201776595	-0.011295431295052005
stage_sample_bootstrap	748	DMR_module_ridge_k16	0.28687152795303344	0.48645790995303095	0.30090300254209335	-0.0140314745890599
DMR_bootstrap	748	latent_PCA_ridge_q3	0.269729128839978	0.4868371240220797	0.29994852201776595	-0.030219393177787934
stage_sample_bootstrap	748	latent_PCA_ridge_q3	0.2729209910341617	0.5155727286884253	0.30090300254209335	-0.02798201150793167
DMR_bootstrap	749	8-cell_baseline	0.24962751626419338	0.6153523779860451	0.24962751626419338	0.0
stage_sample_bootstrap	749	8-cell_baseline	0.3039694616775612	0.47863805789991454	0.3039694616775612	0.0
DMR_bootstrap	749	DMR_module_ridge_k16	0.23401061585198912	0.6230509965187235	0.24962751626419338	-0.01561690041220426
stage_sample_bootstrap	749	DMR_module_ridge_k16	0.29378859831502346	0.4804180230401089	0.3039694616775612	-0.010180863362537762
DMR_bootstrap	749	latent_PCA_ridge_q3	0.228427950655961	0.6413966533172417	0.24962751626419338	-0.021199565608232385
stage_sample_bootstrap	749	latent_PCA_ridge_q3	0.2753040122624605	0.5313686276511037	0.3039694616775612	-0.02866544941510074
DMR_bootstrap	750	8-cell_baseline	0.3346920407227252	0.41903987150578104	0.3346920407227252	0.0
stage_sample_bootstrap	750	8-cell_baseline	0.3042690394251611	0.45728229072119225	0.3042690394251611	0.0
DMR_bootstrap	750	DMR_module_ridge_k16	0.3216309368915917	0.4339616001010849	0.3346920407227252	-0.013061103831133458
stage_sample_bootstrap	750	DMR_module_ridge_k16	0.2926322037350362	0.4613385035447272	0.3042690394251611	-0.011636835690124914
DMR_bootstrap	750	latent_PCA_ridge_q3	0.31043222874155313	0.4535318585189575	0.3346920407227252	-0.024259811981172053
stage_sample_bootstrap	750	latent_PCA_ridge_q3	0.2709319760742739	0.5212238474102868	0.3042690394251611	-0.03333706335088721
DMR_bootstrap	751	8-cell_baseline	0.30220223774739985	0.5544344971273608	0.30220223774739985	0.0
stage_sample_bootstrap	751	8-cell_baseline	0.3023580158927585	0.4678882227536747	0.3023580158927585	0.0
DMR_bootstrap	751	DMR_module_ridge_k16	0.2925013535053896	0.5759523937101972	0.30220223774739985	-0.009700884242010266
stage_sample_bootstrap	751	DMR_module_ridge_k16	0.28988982868127733	0.4701739384663544	0.3023580158927585	-0.012468187211481185
DMR_bootstrap	751	latent_PCA_ridge_q3	0.27484641628390016	0.6160805245468816	0.30220223774739985	-0.027355821463499685
stage_sample_bootstrap	751	latent_PCA_ridge_q3	0.27166240459155105	0.5161469058934183	0.3023580158927585	-0.03069561130120746
DMR_bootstrap	752	8-cell_baseline	0.3269245903651425	0.44403235965106735	0.3269245903651425	0.0
stage_sample_bootstrap	752	8-cell_baseline	0.29957115572595144	0.4713729805031002	0.29957115572595144	0.0
DMR_bootstrap	752	DMR_module_ridge_k16	0.3056380178362387	0.48371260452118353	0.3269245903651425	-0.021286572528903813
stage_sample_bootstrap	752	DMR_module_ridge_k16	0.28983074393342717	0.4744438746014872	0.29957115572595144	-0.009740411792524273
DMR_bootstrap	752	latent_PCA_ridge_q3	0.28953855606015266	0.5288384182258505	0.3269245903651425	-0.037386034304989824
stage_sample_bootstrap	752	latent_PCA_ridge_q3	0.2707619231388632	0.5252304341681118	0.29957115572595144	-0.02880923258708823
DMR_bootstrap	753	8-cell_baseline	0.3183906461144218	0.4391449264848904	0.3183906461144218	0.0
stage_sample_bootstrap	753	8-cell_baseline	0.29780311063216797	0.48502162046817776	0.29780311063216797	0.0
DMR_bootstrap	753	DMR_module_ridge_k16	0.30570577842923613	0.4204806725453973	0.3183906461144218	-0.012684867685185675
stage_sample_bootstrap	753	DMR_module_ridge_k16	0.2871024397850477	0.487964658157122	0.29780311063216797	-0.010700670847120286
DMR_bootstrap	753	latent_PCA_ridge_q3	0.2753608905525145	0.5055709814315912	0.3183906461144218	-0.0430297555619073
stage_sample_bootstrap	753	latent_PCA_ridge_q3	0.2745720645400021	0.5139864206899772	0.29780311063216797	-0.023231046092165863
DMR_bootstrap	754	8-cell_baseline	0.2785766934183813	0.4450785346756569	0.2785766934183813	0.0
stage_sample_bootstrap	754	8-cell_baseline	0.30083896806856975	0.484465442519959	0.30083896806856975	0.0
DMR_bootstrap	754	DMR_module_ridge_k16	0.26702953777855165	0.4376371791246488	0.2785766934183813	-0.011547155639829665
stage_sample_bootstrap	754	DMR_module_ridge_k16	0.2893335476770552	0.4841665277539532	0.30083896806856975	-0.011505420391514531
DMR_bootstrap	754	latent_PCA_ridge_q3	0.2504526771625828	0.4912307219764736	0.2785766934183813	-0.028124016255798523
stage_sample_bootstrap	754	latent_PCA_ridge_q3	0.27243617741126513	0.5241879641349565	0.30083896806856975	-0.02840279065730461
DMR_bootstrap	755	8-cell_baseline	0.2505132534129832	0.4817084908576393	0.2505132534129832	0.0
stage_sample_bootstrap	755	8-cell_baseline	0.2993588144916784	0.47252707756233864	0.2993588144916784	0.0
DMR_bootstrap	755	DMR_module_ridge_k16	0.24326181683819487	0.49152066925318877	0.2505132534129832	-0.007251436574788328
stage_sample_bootstrap	755	DMR_module_ridge_k16	0.2883047925708749	0.4737490698336699	0.2993588144916784	-0.011054021920803514
DMR_bootstrap	755	latent_PCA_ridge_q3	0.22475309131124538	0.5500211651157602	0.2505132534129832	-0.025760162101737816
stage_sample_bootstrap	755	latent_PCA_ridge_q3	0.2731570172286805	0.5069944267924226	0.2993588144916784	-0.026201797262997872
DMR_bootstrap	756	8-cell_baseline	0.2977768083494179	0.4883864903889471	0.2977768083494179	0.0
stage_sample_bootstrap	756	8-cell_baseline	0.2968505065886308	0.48250321117656314	0.2968505065886308	0.0
DMR_bootstrap	756	DMR_module_ridge_k16	0.28801631585933346	0.4673010597726051	0.2977768083494179	-0.009760492490084427
stage_sample_bootstrap	756	DMR_module_ridge_k16	0.28566548997871705	0.48879380603528316	0.2968505065886308	-0.011185016609913778
DMR_bootstrap	756	latent_PCA_ridge_q3	0.2700342662408291	0.5176246657609292	0.2977768083494179	-0.027742542108588786
stage_sample_bootstrap	756	latent_PCA_ridge_q3	0.2761791150708892	0.5045057568679839	0.2968505065886308	-0.02067139151774161
DMR_bootstrap	757	8-cell_baseline	0.3137757725583782	0.4045153415340409	0.3137757725583782	0.0
stage_sample_bootstrap	757	8-cell_baseline	0.29225223583387805	0.4945865052395764	0.29225223583387805	0.0
DMR_bootstrap	757	DMR_module_ridge_k16	0.3010665690465113	0.42513922444172536	0.3137757725583782	-0.012709203511866884
stage_sample_bootstrap	757	DMR_module_ridge_k16	0.2829107063737409	0.49348072818759564	0.29225223583387805	-0.009341529460137166
DMR_bootstrap	757	latent_PCA_ridge_q3	0.2871535298760277	0.46799377134728365	0.3137757725583782	-0.026622242682350472
stage_sample_bootstrap	757	latent_PCA_ridge_q3	0.2713230911926859	0.5176939450143265	0.29225223583387805	-0.020929144641192166
DMR_bootstrap	758	8-cell_baseline	0.2960403417115907	0.5671399783944372	0.2960403417115907	0.0
stage_sample_bootstrap	758	8-cell_baseline	0.31206650060490154	0.4488113001573547	0.31206650060490154	0.0
DMR_bootstrap	758	DMR_module_ridge_k16	0.28462311246567207	0.606510071425959	0.2960403417115907	-0.011417229245918648
stage_sample_bootstrap	758	DMR_module_ridge_k16	0.2966761814452352	0.4560231196405133	0.31206650060490154	-0.015390319159666321
DMR_bootstrap	758	latent_PCA_ridge_q3	0.28163108876762805	0.6018714255090938	0.2960403417115907	-0.01440925294396267
stage_sample_bootstrap	758	latent_PCA_ridge_q3	0.2788912846515913	0.5006439181942361	0.31206650060490154	-0.033175215953310244
DMR_bootstrap	759	8-cell_baseline	0.23798473774953705	0.6513255017395692	0.23798473774953705	0.0
stage_sample_bootstrap	759	8-cell_baseline	0.3039048416918689	0.45591133801448963	0.3039048416918689	0.0
DMR_bootstrap	759	DMR_module_ridge_k16	0.22048629556932606	0.6769775056254909	0.23798473774953705	-0.017498442180210988
stage_sample_bootstrap	759	DMR_module_ridge_k16	0.29262159050293607	0.4575125202454517	0.3039048416918689	-0.011283251188932808
DMR_bootstrap	759	latent_PCA_ridge_q3	0.21421743595402942	0.6921347837282033	0.23798473774953705	-0.023767301795507623
stage_sample_bootstrap	759	latent_PCA_ridge_q3	0.2695580597457958	0.5218449811684568	0.3039048416918689	-0.0343467819460731
DMR_bootstrap	760	8-cell_baseline	0.26421316787540516	0.5612777439424703	0.26421316787540516	0.0
stage_sample_bootstrap	760	8-cell_baseline	0.2980946667409594	0.48658025614081235	0.2980946667409594	0.0
DMR_bootstrap	760	DMR_module_ridge_k16	0.26110011203489164	0.5391151493864471	0.26421316787540516	-0.0031130558405135234
stage_sample_bootstrap	760	DMR_module_ridge_k16	0.28737681079970734	0.48859640207707633	0.2980946667409594	-0.010717855941252075
DMR_bootstrap	760	latent_PCA_ridge_q3	0.24040430749849803	0.5987683066182896	0.26421316787540516	-0.02380886037690713
stage_sample_bootstrap	760	latent_PCA_ridge_q3	0.27388538771823984	0.5186276674457777	0.2980946667409594	-0.024209279022719576
DMR_bootstrap	761	8-cell_baseline	0.2644895492635597	0.6142358822650958	0.2644895492635597	0.0
stage_sample_bootstrap	761	8-cell_baseline	0.3059143541392248	0.4573088388562512	0.3059143541392248	0.0
DMR_bootstrap	761	DMR_module_ridge_k16	0.2581388343513693	0.6080454644779655	0.2644895492635597	-0.006350714912190414
stage_sample_bootstrap	761	DMR_module_ridge_k16	0.2918885300149234	0.4654890071918326	0.3059143541392248	-0.014025824124301423
DMR_bootstrap	761	latent_PCA_ridge_q3	0.24349885081222244	0.654673059528199	0.2644895492635597	-0.020990698451337275
stage_sample_bootstrap	761	latent_PCA_ridge_q3	0.2754543075089767	0.5081442935661545	0.3059143541392248	-0.030460046630248094
DMR_bootstrap	762	8-cell_baseline	0.2696529463203302	0.6075578488805798	0.2696529463203302	0.0
stage_sample_bootstrap	762	8-cell_baseline	0.3028655116261513	0.45880960367143614	0.3028655116261513	0.0
DMR_bootstrap	762	DMR_module_ridge_k16	0.266894798562709	0.612061044151315	0.2696529463203302	-0.002758147757621232
stage_sample_bootstrap	762	DMR_module_ridge_k16	0.28949048463885685	0.4680771669230225	0.3028655116261513	-0.013375026987294425
DMR_bootstrap	762	latent_PCA_ridge_q3	0.26807600071453286	0.6033846220397755	0.2696529463203302	-0.001576945605797353
stage_sample_bootstrap	762	latent_PCA_ridge_q3	0.27329779542731464	0.5091338952384313	0.3028655116261513	-0.029567716198836635
DMR_bootstrap	763	8-cell_baseline	0.31710622076766887	0.4460085664067025	0.31710622076766887	0.0
stage_sample_bootstrap	763	8-cell_baseline	0.3025559992354177	0.4692463050354663	0.3025559992354177	0.0
DMR_bootstrap	763	DMR_module_ridge_k16	0.3079075882881091	0.45711481918084923	0.31710622076766887	-0.009198632479559765
stage_sample_bootstrap	763	DMR_module_ridge_k16	0.29169489461461473	0.47361971251017443	0.3025559992354177	-0.010861104620802975
DMR_bootstrap	763	latent_PCA_ridge_q3	0.2955723627447322	0.4726378868204871	0.31710622076766887	-0.02153385802293667
stage_sample_bootstrap	763	latent_PCA_ridge_q3	0.27897937114106297	0.5052491119545842	0.3025559992354177	-0.023576628094354735
DMR_bootstrap	764	8-cell_baseline	0.2550999897924886	0.6117016721560404	0.2550999897924886	0.0
stage_sample_bootstrap	764	8-cell_baseline	0.2974418112249333	0.48797610107021505	0.2974418112249333	0.0
DMR_bootstrap	764	DMR_module_ridge_k16	0.24553755968108779	0.6258141573269554	0.2550999897924886	-0.009562430111400816
stage_sample_bootstrap	764	DMR_module_ridge_k16	0.2856251871289528	0.48746261804253466	0.2974418112249333	-0.011816624095980499
DMR_bootstrap	764	latent_PCA_ridge_q3	0.24216084336661023	0.6275435245306216	0.2550999897924886	-0.012939146425878373
stage_sample_bootstrap	764	latent_PCA_ridge_q3	0.2734561643367965	0.5102771117998676	0.2974418112249333	-0.023985646888136813
DMR_bootstrap	765	8-cell_baseline	0.2843155709190091	0.5317094980148441	0.2843155709190091	0.0
stage_sample_bootstrap	765	8-cell_baseline	0.3024614098291521	0.4675714493588869	0.3024614098291521	0.0
DMR_bootstrap	765	DMR_module_ridge_k16	0.2795619420862067	0.5210098377129688	0.2843155709190091	-0.004753628832802392
stage_sample_bootstrap	765	DMR_module_ridge_k16	0.2874681677658154	0.4765611037061196	0.3024614098291521	-0.014993242063336687
DMR_bootstrap	765	latent_PCA_ridge_q3	0.2516572628008752	0.6078094684787835	0.2843155709190091	-0.032658308118133916
stage_sample_bootstrap	765	latent_PCA_ridge_q3	0.27013510741648444	0.5192516058570452	0.3024614098291521	-0.03232630241266765
DMR_bootstrap	766	8-cell_baseline	0.3080694355711604	0.40244426586805415	0.3080694355711604	0.0
stage_sample_bootstrap	766	8-cell_baseline	0.30689336781825377	0.44161557641113863	0.30689336781825377	0.0
DMR_bootstrap	766	DMR_module_ridge_k16	0.2927728494684837	0.41296662409297746	0.3080694355711604	-0.015296586102676701
stage_sample_bootstrap	766	DMR_module_ridge_k16	0.294727262221032	0.4443737110348905	0.30689336781825377	-0.012166105597221755
DMR_bootstrap	766	latent_PCA_ridge_q3	0.2664790481624538	0.4881746002914791	0.3080694355711604	-0.041590387408706575
stage_sample_bootstrap	766	latent_PCA_ridge_q3	0.2708559602825241	0.5139295181685656	0.30689336781825377	-0.03603740753572965
DMR_bootstrap	767	8-cell_baseline	0.3323267185099163	0.37095186284311826	0.3323267185099163	0.0
stage_sample_bootstrap	767	8-cell_baseline	0.2984907996468946	0.47685282533052775	0.2984907996468946	0.0
DMR_bootstrap	767	DMR_module_ridge_k16	0.31380293619059463	0.3829044875929623	0.3323267185099163	-0.01852378231932167
stage_sample_bootstrap	767	DMR_module_ridge_k16	0.28899464302746725	0.47471018760564543	0.2984907996468946	-0.009496156619427376
DMR_bootstrap	767	latent_PCA_ridge_q3	0.28625552844394964	0.46184914518535103	0.3323267185099163	-0.04607119006596666
stage_sample_bootstrap	767	latent_PCA_ridge_q3	0.27372024655168053	0.5081294373696008	0.2984907996468946	-0.024770553095214087
DMR_bootstrap	768	8-cell_baseline	0.27184047926232435	0.4855981888602594	0.27184047926232435	0.0
stage_sample_bootstrap	768	8-cell_baseline	0.29652040519187584	0.48388416850364674	0.29652040519187584	0.0
DMR_bootstrap	768	DMR_module_ridge_k16	0.26209641040416737	0.4811564990998249	0.27184047926232435	-0.009744068858156985
stage_sample_bootstrap	768	DMR_module_ridge_k16	0.28641546927614375	0.4845183871148104	0.29652040519187584	-0.010104935915732083
DMR_bootstrap	768	latent_PCA_ridge_q3	0.24875389525595445	0.5102466593461727	0.27184047926232435	-0.023086584006369898
stage_sample_bootstrap	768	latent_PCA_ridge_q3	0.27090054230666855	0.5219636749335025	0.29652040519187584	-0.02561986288520729
DMR_bootstrap	769	8-cell_baseline	0.2927082944397672	0.44621424218431577	0.2927082944397672	0.0
stage_sample_bootstrap	769	8-cell_baseline	0.29732592547234055	0.48367150147399995	0.29732592547234055	0.0
DMR_bootstrap	769	DMR_module_ridge_k16	0.2738914970852992	0.4616796045202585	0.2927082944397672	-0.018816797354468007
stage_sample_bootstrap	769	DMR_module_ridge_k16	0.2865672540471	0.4819321817648804	0.29732592547234055	-0.010758671425240562
DMR_bootstrap	769	latent_PCA_ridge_q3	0.2629194686320534	0.49259850068937217	0.2927082944397672	-0.029788825807713804
stage_sample_bootstrap	769	latent_PCA_ridge_q3	0.27047143176006166	0.5241684308500836	0.29732592547234055	-0.026854493712278882
DMR_bootstrap	770	8-cell_baseline	0.28039847910303073	0.3719619140080503	0.28039847910303073	0.0
stage_sample_bootstrap	770	8-cell_baseline	0.29958858880081307	0.48665683825789174	0.29958858880081307	0.0
DMR_bootstrap	770	DMR_module_ridge_k16	0.2718110023439288	0.37280236645687326	0.28039847910303073	-0.00858747675910193
stage_sample_bootstrap	770	DMR_module_ridge_k16	0.2919265549685446	0.4816008147576193	0.29958858880081307	-0.007662033832268489
DMR_bootstrap	770	latent_PCA_ridge_q3	0.2548047842005926	0.42678023461284387	0.28039847910303073	-0.025593694902438124
stage_sample_bootstrap	770	latent_PCA_ridge_q3	0.27406941294744935	0.5304266676241701	0.29958858880081307	-0.025519175853363718
DMR_bootstrap	771	8-cell_baseline	0.2799051629188576	0.5147549287627741	0.2799051629188576	0.0
stage_sample_bootstrap	771	8-cell_baseline	0.29976409713712404	0.4826442369685153	0.29976409713712404	0.0
DMR_bootstrap	771	DMR_module_ridge_k16	0.27469320216153564	0.5035645533755454	0.2799051629188576	-0.005211960757321943
stage_sample_bootstrap	771	DMR_module_ridge_k16	0.2879352180323575	0.4842932611354643	0.29976409713712404	-0.011828879104766543
DMR_bootstrap	771	latent_PCA_ridge_q3	0.26750423472632145	0.5254062695125221	0.2799051629188576	-0.012400928192536131
stage_sample_bootstrap	771	latent_PCA_ridge_q3	0.27634365285646667	0.5069336893151061	0.29976409713712404	-0.02342044428065737
DMR_bootstrap	772	8-cell_baseline	0.3098019992730828	0.3962557740698101	0.3098019992730828	0.0
stage_sample_bootstrap	772	8-cell_baseline	0.2926674825821731	0.5025834839514816	0.2926674825821731	0.0
DMR_bootstrap	772	DMR_module_ridge_k16	0.30198468958767616	0.34824389970224057	0.3098019992730828	-0.007817309685406615
stage_sample_bootstrap	772	DMR_module_ridge_k16	0.282047865225705	0.5078030592960391	0.2926674825821731	-0.010619617356468103
DMR_bootstrap	772	latent_PCA_ridge_q3	0.26949007583215107	0.4381778735311944	0.3098019992730828	-0.04031192344093171
stage_sample_bootstrap	772	latent_PCA_ridge_q3	0.27247317452340997	0.5246747772070861	0.2926674825821731	-0.020194308058763155
DMR_bootstrap	773	8-cell_baseline	0.30108879287312607	0.5189943644503883	0.30108879287312607	0.0
stage_sample_bootstrap	773	8-cell_baseline	0.3019374049237798	0.47171809488848515	0.3019374049237798	0.0
DMR_bootstrap	773	DMR_module_ridge_k16	0.282319521952254	0.5649106353713238	0.30108879287312607	-0.01876927092087205
stage_sample_bootstrap	773	DMR_module_ridge_k16	0.291650770577621	0.47327475849246786	0.3019374049237798	-0.010286634346158785
DMR_bootstrap	773	latent_PCA_ridge_q3	0.2695547311104279	0.5959430682195553	0.30108879287312607	-0.031534061762698185
stage_sample_bootstrap	773	latent_PCA_ridge_q3	0.2762312719014677	0.5098062866212263	0.3019374049237798	-0.025706133022312116
DMR_bootstrap	774	8-cell_baseline	0.308219051802037	0.4077614515410737	0.308219051802037	0.0
stage_sample_bootstrap	774	8-cell_baseline	0.3074537880722809	0.4651116549837457	0.3074537880722809	0.0
DMR_bootstrap	774	DMR_module_ridge_k16	0.2950693426710164	0.3844659934328361	0.308219051802037	-0.013149709131020593
stage_sample_bootstrap	774	DMR_module_ridge_k16	0.2956660649689506	0.47083617893352464	0.3074537880722809	-0.011787723103330316
DMR_bootstrap	774	latent_PCA_ridge_q3	0.2781793488718564	0.4194998008704296	0.308219051802037	-0.0300397029301806
stage_sample_bootstrap	774	latent_PCA_ridge_q3	0.2759547325869678	0.5241217422501351	0.3074537880722809	-0.03149905548531312
DMR_bootstrap	775	8-cell_baseline	0.2962283769143754	0.45803229742613233	0.2962283769143754	0.0
stage_sample_bootstrap	775	8-cell_baseline	0.3038078329857419	0.4705645933098092	0.3038078329857419	0.0
DMR_bootstrap	775	DMR_module_ridge_k16	0.2845966540657501	0.4169896306622335	0.2962283769143754	-0.011631722848625348
stage_sample_bootstrap	775	DMR_module_ridge_k16	0.2912420204835337	0.47034739516138147	0.3038078329857419	-0.012565812502208173
DMR_bootstrap	775	latent_PCA_ridge_q3	0.26403410556588924	0.46238960945075214	0.2962283769143754	-0.03219427134848618
stage_sample_bootstrap	775	latent_PCA_ridge_q3	0.2703997008065519	0.5278769364330521	0.3038078329857419	-0.033408132179189975
DMR_bootstrap	776	8-cell_baseline	0.31408298940147805	0.41052504306497584	0.31408298940147805	0.0
stage_sample_bootstrap	776	8-cell_baseline	0.30243509022176857	0.4805583718768706	0.30243509022176857	0.0
DMR_bootstrap	776	DMR_module_ridge_k16	0.3028626202587675	0.40073456510954036	0.31408298940147805	-0.011220369142710573
stage_sample_bootstrap	776	DMR_module_ridge_k16	0.2938690186640032	0.4737023920711706	0.30243509022176857	-0.008566071557765342
DMR_bootstrap	776	latent_PCA_ridge_q3	0.2813858319401612	0.4766872610379246	0.31408298940147805	-0.03269715746131685
stage_sample_bootstrap	776	latent_PCA_ridge_q3	0.27329005756954006	0.5329940167394127	0.30243509022176857	-0.02914503265222851
DMR_bootstrap	777	8-cell_baseline	0.26204381772551	0.6262958018895058	0.26204381772551	0.0
stage_sample_bootstrap	777	8-cell_baseline	0.2960371135141737	0.4949964962217459	0.2960371135141737	0.0
DMR_bootstrap	777	DMR_module_ridge_k16	0.2358908593009175	0.6883261613720959	0.26204381772551	-0.026152958424592504
stage_sample_bootstrap	777	DMR_module_ridge_k16	0.28835371339917054	0.4923236485060889	0.2960371135141737	-0.0076834001150031805
DMR_bootstrap	777	latent_PCA_ridge_q3	0.26376977314416244	0.5830152520995296	0.26204381772551	0.0017259554186524473
stage_sample_bootstrap	777	latent_PCA_ridge_q3	0.2739741207495289	0.5296931849248278	0.2960371135141737	-0.022062992764644795
DMR_bootstrap	778	8-cell_baseline	0.3100693701816911	0.4093342815507312	0.3100693701816911	0.0
stage_sample_bootstrap	778	8-cell_baseline	0.2951995018329226	0.48020984633798536	0.2951995018329226	0.0
DMR_bootstrap	778	DMR_module_ridge_k16	0.3036746838952075	0.41350763774742705	0.3100693701816911	-0.006394686286483597
stage_sample_bootstrap	778	DMR_module_ridge_k16	0.2855902346788528	0.48046768522695604	0.2951995018329226	-0.00960926715406979
DMR_bootstrap	778	latent_PCA_ridge_q3	0.2896006555897883	0.4523645556002562	0.3100693701816911	-0.020468714591902804
stage_sample_bootstrap	778	latent_PCA_ridge_q3	0.2703502326222331	0.519552955191584	0.2951995018329226	-0.024849269210689473
DMR_bootstrap	779	8-cell_baseline	0.30164614130975004	0.5151045059786954	0.30164614130975004	0.0
stage_sample_bootstrap	779	8-cell_baseline	0.2999858947882493	0.46219494356867963	0.2999858947882493	0.0
DMR_bootstrap	779	DMR_module_ridge_k16	0.2891683176270534	0.5433436375650079	0.30164614130975004	-0.01247782368269662
stage_sample_bootstrap	779	DMR_module_ridge_k16	0.289455719734762	0.4662154996271527	0.2999858947882493	-0.0105301750534873
DMR_bootstrap	779	latent_PCA_ridge_q3	0.27862664638366347	0.557849338255657	0.30164614130975004	-0.02301949492608657
stage_sample_bootstrap	779	latent_PCA_ridge_q3	0.27396958125924015	0.50401991405388	0.2999858947882493	-0.026016313529009127
DMR_bootstrap	780	8-cell_baseline	0.2589391978249191	0.5487419030881217	0.2589391978249191	0.0
stage_sample_bootstrap	780	8-cell_baseline	0.3023760709202186	0.4627768995517342	0.3023760709202186	0.0
DMR_bootstrap	780	DMR_module_ridge_k16	0.2465947672937871	0.5788610930276216	0.2589391978249191	-0.012344430531131989
stage_sample_bootstrap	780	DMR_module_ridge_k16	0.29071451869965537	0.46489013626144343	0.3023760709202186	-0.011661552220563254
DMR_bootstrap	780	latent_PCA_ridge_q3	0.2453643844892277	0.5709020177864003	0.2589391978249191	-0.013574813335691382
stage_sample_bootstrap	780	latent_PCA_ridge_q3	0.2721445243982125	0.5137887379267878	0.3023760709202186	-0.030231546522006103
DMR_bootstrap	781	8-cell_baseline	0.36640168971261977	0.3586365135762726	0.36640168971261977	0.0
stage_sample_bootstrap	781	8-cell_baseline	0.30301027144125786	0.478239068305803	0.30301027144125786	0.0
DMR_bootstrap	781	DMR_module_ridge_k16	0.3459806244781569	0.42273574217557225	0.36640168971261977	-0.020421065234462854
stage_sample_bootstrap	781	DMR_module_ridge_k16	0.29204780583839085	0.47885540205031535	0.30301027144125786	-0.010962465602867011
DMR_bootstrap	781	latent_PCA_ridge_q3	0.3309649459490493	0.44832520775280915	0.36640168971261977	-0.03543674376357048
stage_sample_bootstrap	781	latent_PCA_ridge_q3	0.2742473828970852	0.524873339501489	0.30301027144125786	-0.028762888544172638
DMR_bootstrap	782	8-cell_baseline	0.30284203721972736	0.5221133942501178	0.30284203721972736	0.0
stage_sample_bootstrap	782	8-cell_baseline	0.303862661704425	0.4645573525446147	0.303862661704425	0.0
DMR_bootstrap	782	DMR_module_ridge_k16	0.2914745635473212	0.5359577006390963	0.30284203721972736	-0.011367473672406148
stage_sample_bootstrap	782	DMR_module_ridge_k16	0.2907461266598559	0.4658506299203853	0.303862661704425	-0.013116535044569111
DMR_bootstrap	782	latent_PCA_ridge_q3	0.29299084307477563	0.49976223278819776	0.30284203721972736	-0.009851194144951725
stage_sample_bootstrap	782	latent_PCA_ridge_q3	0.2725755449677486	0.5107476914687453	0.303862661704425	-0.03128711673667639
DMR_bootstrap	783	8-cell_baseline	0.332083898586089	0.3971688272189856	0.332083898586089	0.0
stage_sample_bootstrap	783	8-cell_baseline	0.3038988742748808	0.455822492920296	0.3038988742748808	0.0
DMR_bootstrap	783	DMR_module_ridge_k16	0.3122708774534199	0.43591052442395495	0.332083898586089	-0.019813021132669084
stage_sample_bootstrap	783	DMR_module_ridge_k16	0.2928456610180534	0.45802281247638854	0.3038988742748808	-0.011053213256827399
DMR_bootstrap	783	latent_PCA_ridge_q3	0.29063127094796837	0.5058716927256699	0.332083898586089	-0.04145262763812063
stage_sample_bootstrap	783	latent_PCA_ridge_q3	0.2725525637083291	0.5147917534924463	0.3038988742748808	-0.03134631056655174
DMR_bootstrap	784	8-cell_baseline	0.31683125896644543	0.3973246260268383	0.31683125896644543	0.0
stage_sample_bootstrap	784	8-cell_baseline	0.305520351882909	0.45883796214596934	0.305520351882909	0.0
DMR_bootstrap	784	DMR_module_ridge_k16	0.3060973728738812	0.40366036138947436	0.31683125896644543	-0.010733886092564204
stage_sample_bootstrap	784	DMR_module_ridge_k16	0.29267637449721756	0.46122049408658694	0.305520351882909	-0.01284397738569143
DMR_bootstrap	784	latent_PCA_ridge_q3	0.2984601460196996	0.4161574776379183	0.31683125896644543	-0.018371112946745816
stage_sample_bootstrap	784	latent_PCA_ridge_q3	0.2723213184156482	0.5144760474206092	0.305520351882909	-0.033199033467260775
DMR_bootstrap	785	8-cell_baseline	0.27784418747849154	0.5865348942836047	0.27784418747849154	0.0
stage_sample_bootstrap	785	8-cell_baseline	0.2966085253562461	0.4910486916728042	0.2966085253562461	0.0
DMR_bootstrap	785	DMR_module_ridge_k16	0.2677889988532518	0.6116744078756244	0.27784418747849154	-0.010055188625239742
stage_sample_bootstrap	785	DMR_module_ridge_k16	0.2848075139010353	0.4896948231366657	0.2966085253562461	-0.011801011455210786
DMR_bootstrap	785	latent_PCA_ridge_q3	0.252615615458924	0.6490979154041314	0.27784418747849154	-0.02522857201956752
stage_sample_bootstrap	785	latent_PCA_ridge_q3	0.27349013492770086	0.5082107524755236	0.2966085253562461	-0.023118390428545244
DMR_bootstrap	786	8-cell_baseline	0.29410664468493747	0.4035803916745098	0.29410664468493747	0.0
stage_sample_bootstrap	786	8-cell_baseline	0.3078255023163882	0.4497396902440118	0.3078255023163882	0.0
DMR_bootstrap	786	DMR_module_ridge_k16	0.2769652957956369	0.437582168692863	0.29410664468493747	-0.01714134888930058
stage_sample_bootstrap	786	DMR_module_ridge_k16	0.294095034585663	0.45416400913374544	0.3078255023163882	-0.013730467730725227
DMR_bootstrap	786	latent_PCA_ridge_q3	0.27068715180324815	0.45917642738334935	0.29410664468493747	-0.02341949288168932
stage_sample_bootstrap	786	latent_PCA_ridge_q3	0.271311181104632	0.5168545481815024	0.3078255023163882	-0.03651432121175624
DMR_bootstrap	787	8-cell_baseline	0.29609007670075305	0.42545198024222475	0.29609007670075305	0.0
stage_sample_bootstrap	787	8-cell_baseline	0.29945570195635934	0.4757115733487297	0.29945570195635934	0.0
DMR_bootstrap	787	DMR_module_ridge_k16	0.2849371761103747	0.39842567631257647	0.29609007670075305	-0.011152900590378323
stage_sample_bootstrap	787	DMR_module_ridge_k16	0.29072052495659967	0.4696234359225588	0.29945570195635934	-0.008735176999759675
DMR_bootstrap	787	latent_PCA_ridge_q3	0.25298689414194675	0.4766856880767304	0.29609007670075305	-0.0431031825588063
stage_sample_bootstrap	787	latent_PCA_ridge_q3	0.2719176273075659	0.5209844426822752	0.29945570195635934	-0.02753807464879343
DMR_bootstrap	788	8-cell_baseline	0.2721956129694287	0.6069962524686117	0.2721956129694287	0.0
stage_sample_bootstrap	788	8-cell_baseline	0.2986710686472396	0.4805865487728054	0.2986710686472396	0.0
DMR_bootstrap	788	DMR_module_ridge_k16	0.27095229320425834	0.613110381892251	0.2721956129694287	-0.0012433197651703365
stage_sample_bootstrap	788	DMR_module_ridge_k16	0.28909412170659665	0.4762205045583406	0.2986710686472396	-0.009576946940642928
DMR_bootstrap	788	latent_PCA_ridge_q3	0.2791638037779786	0.5705981425593042	0.2721956129694287	0.0069681908085499344
stage_sample_bootstrap	788	latent_PCA_ridge_q3	0.27015511535527725	0.5255932646911552	0.2986710686472396	-0.028515953291962326
DMR_bootstrap	789	8-cell_baseline	0.3142248017288316	0.4566934527934022	0.3142248017288316	0.0
stage_sample_bootstrap	789	8-cell_baseline	0.3023681827099296	0.46559391464176964	0.3023681827099296	0.0
DMR_bootstrap	789	DMR_module_ridge_k16	0.3007508945566377	0.4574174695534921	0.3142248017288316	-0.013473907172193877
stage_sample_bootstrap	789	DMR_module_ridge_k16	0.2923523942329659	0.4618032695021322	0.3023681827099296	-0.010015788476963716
DMR_bootstrap	789	latent_PCA_ridge_q3	0.2859340794951481	0.4803120345126271	0.3142248017288316	-0.028290722233683507
stage_sample_bootstrap	789	latent_PCA_ridge_q3	0.27263341131559904	0.5157924764515035	0.3023681827099296	-0.02973477139433056
DMR_bootstrap	790	8-cell_baseline	0.28866778350572797	0.5650251515687378	0.28866778350572797	0.0
stage_sample_bootstrap	790	8-cell_baseline	0.2977716049050353	0.4845929729887568	0.2977716049050353	0.0
DMR_bootstrap	790	DMR_module_ridge_k16	0.2848929757208569	0.5613221399313499	0.28866778350572797	-0.003774807784871048
stage_sample_bootstrap	790	DMR_module_ridge_k16	0.2896928243774921	0.4840134730750047	0.2977716049050353	-0.008078780527543183
DMR_bootstrap	790	latent_PCA_ridge_q3	0.2720243929533735	0.5990811130430544	0.28866778350572797	-0.016643390552354476
stage_sample_bootstrap	790	latent_PCA_ridge_q3	0.27378119525169153	0.5232590674060227	0.2977716049050353	-0.02399040965334376
DMR_bootstrap	791	8-cell_baseline	0.3231545233467207	0.42300327553357925	0.3231545233467207	0.0
stage_sample_bootstrap	791	8-cell_baseline	0.30401660614135556	0.4617580353659536	0.30401660614135556	0.0
DMR_bootstrap	791	DMR_module_ridge_k16	0.312103689465734	0.41853860946473975	0.3231545233467207	-0.011050833880986655
stage_sample_bootstrap	791	DMR_module_ridge_k16	0.292156497571219	0.46415058422936784	0.30401660614135556	-0.011860108570136585
DMR_bootstrap	791	latent_PCA_ridge_q3	0.2805902481861822	0.5032441766495063	0.3231545233467207	-0.042564275160538456
stage_sample_bootstrap	791	latent_PCA_ridge_q3	0.27262934807270367	0.5190790699920714	0.30401660614135556	-0.03138725806865189
DMR_bootstrap	792	8-cell_baseline	0.31700822602646017	0.47897894152284487	0.31700822602646017	0.0
stage_sample_bootstrap	792	8-cell_baseline	0.3039955623681672	0.4615522423665402	0.3039955623681672	0.0
DMR_bootstrap	792	DMR_module_ridge_k16	0.31123021375903787	0.47857429955033276	0.31700822602646017	-0.0057780122674223056
stage_sample_bootstrap	792	DMR_module_ridge_k16	0.2922114216877294	0.46489608394568893	0.3039955623681672	-0.011784140680437816
DMR_bootstrap	792	latent_PCA_ridge_q3	0.2713957416795464	0.5868678698114901	0.31700822602646017	-0.045612484346913784
stage_sample_bootstrap	792	latent_PCA_ridge_q3	0.2749930949336805	0.5088108766108332	0.3039955623681672	-0.0290024674344867
DMR_bootstrap	793	8-cell_baseline	0.28905854754194493	0.4845572956961136	0.28905854754194493	0.0
stage_sample_bootstrap	793	8-cell_baseline	0.31308559968445443	0.42817368789326393	0.31308559968445443	0.0
DMR_bootstrap	793	DMR_module_ridge_k16	0.2756131224113748	0.4983555601404033	0.28905854754194493	-0.013445425130570121
stage_sample_bootstrap	793	DMR_module_ridge_k16	0.299608152990104	0.4314639364159384	0.31308559968445443	-0.013477446694350415
DMR_bootstrap	793	latent_PCA_ridge_q3	0.2611903492932943	0.5363862158143046	0.28905854754194493	-0.02786819824865061
stage_sample_bootstrap	793	latent_PCA_ridge_q3	0.27581285642941417	0.49914078873719986	0.31308559968445443	-0.037272743255040264
DMR_bootstrap	794	8-cell_baseline	0.2840155512001114	0.5665351006763226	0.2840155512001114	0.0
stage_sample_bootstrap	794	8-cell_baseline	0.30348989566094914	0.4557084069502298	0.30348989566094914	0.0
DMR_bootstrap	794	DMR_module_ridge_k16	0.2656879697488471	0.6095210022870327	0.2840155512001114	-0.018327581451264285
stage_sample_bootstrap	794	DMR_module_ridge_k16	0.2913935803233196	0.46011093426375044	0.30348989566094914	-0.01209631533762956
DMR_bootstrap	794	latent_PCA_ridge_q3	0.2739689974680974	0.5734844232490385	0.2840155512001114	-0.010046553732014019
stage_sample_bootstrap	794	latent_PCA_ridge_q3	0.27686864556548957	0.494357781096975	0.30348989566094914	-0.02662125009545957
DMR_bootstrap	795	8-cell_baseline	0.3165017702405151	0.43738343729563195	0.3165017702405151	0.0
stage_sample_bootstrap	795	8-cell_baseline	0.2994411595956088	0.47003621377071125	0.2994411595956088	0.0
DMR_bootstrap	795	DMR_module_ridge_k16	0.3097657182392541	0.4106299599991363	0.3165017702405151	-0.006736052001261039
stage_sample_bootstrap	795	DMR_module_ridge_k16	0.28955836686852826	0.4681554665757815	0.2994411595956088	-0.009882792727080536
DMR_bootstrap	795	latent_PCA_ridge_q3	0.2823479702052673	0.47966844375061546	0.3165017702405151	-0.03415380003524782
stage_sample_bootstrap	795	latent_PCA_ridge_q3	0.2700710344298866	0.5224267123510146	0.2994411595956088	-0.029370125165722183
DMR_bootstrap	796	8-cell_baseline	0.31525382593552975	0.41939264744084753	0.31525382593552975	0.0
stage_sample_bootstrap	796	8-cell_baseline	0.3045668562245138	0.4689136689729787	0.3045668562245138	0.0
DMR_bootstrap	796	DMR_module_ridge_k16	0.29172892041345505	0.42915278702770165	0.31525382593552975	-0.0235249055220747
stage_sample_bootstrap	796	DMR_module_ridge_k16	0.2918100110116031	0.47217169690827776	0.3045668562245138	-0.012756845212910706
DMR_bootstrap	796	latent_PCA_ridge_q3	0.2820839919472581	0.4435384872749671	0.31525382593552975	-0.03316983398827167
stage_sample_bootstrap	796	latent_PCA_ridge_q3	0.273668819677791	0.5189405418831647	0.3045668562245138	-0.030898036546722796
DMR_bootstrap	797	8-cell_baseline	0.304461723836541	0.42834454218957385	0.304461723836541	0.0
stage_sample_bootstrap	797	8-cell_baseline	0.3046362357656389	0.4732726125262942	0.3046362357656389	0.0
DMR_bootstrap	797	DMR_module_ridge_k16	0.2900509880696553	0.45629393462872286	0.304461723836541	-0.01441073576688573
stage_sample_bootstrap	797	DMR_module_ridge_k16	0.29510612556813	0.46923557622606515	0.3046362357656389	-0.009530110197508934
DMR_bootstrap	797	latent_PCA_ridge_q3	0.2800670334489663	0.4865653658500843	0.304461723836541	-0.024394690387574747
stage_sample_bootstrap	797	latent_PCA_ridge_q3	0.27723376826563273	0.5157050333311083	0.3046362357656389	-0.02740246750000619
DMR_bootstrap	798	8-cell_baseline	0.2689197749473786	0.5785092035647238	0.2689197749473786	0.0
stage_sample_bootstrap	798	8-cell_baseline	0.30148012659892426	0.46344222896906756	0.30148012659892426	0.0
DMR_bootstrap	798	DMR_module_ridge_k16	0.24568954082303757	0.6025143005653959	0.2689197749473786	-0.023230234124341054
stage_sample_bootstrap	798	DMR_module_ridge_k16	0.2888008571942165	0.46948553396614723	0.30148012659892426	-0.01267926940470776
DMR_bootstrap	798	latent_PCA_ridge_q3	0.23112353926701107	0.6390612586259139	0.2689197749473786	-0.03779623568036755
stage_sample_bootstrap	798	latent_PCA_ridge_q3	0.2710772144917618	0.5171104752440886	0.30148012659892426	-0.03040291210716245
DMR_bootstrap	799	8-cell_baseline	0.2619846341112929	0.5520016508912191	0.2619846341112929	0.0
stage_sample_bootstrap	799	8-cell_baseline	0.302468517841836	0.4722441142750988	0.302468517841836	0.0
DMR_bootstrap	799	DMR_module_ridge_k16	0.2486688117033448	0.5592381980470255	0.2619846341112929	-0.013315822407948125
stage_sample_bootstrap	799	DMR_module_ridge_k16	0.2910641927854388	0.474506840854376	0.302468517841836	-0.011404325056397158
DMR_bootstrap	799	latent_PCA_ridge_q3	0.246201495692085	0.5530736531474795	0.2619846341112929	-0.01578313841920792
stage_sample_bootstrap	799	latent_PCA_ridge_q3	0.274474928357818	0.514996821321184	0.302468517841836	-0.027993589484017978
DMR_bootstrap	800	8-cell_baseline	0.3036287016660578	0.4886161759038254	0.3036287016660578	0.0
stage_sample_bootstrap	800	8-cell_baseline	0.30439795207349446	0.46371002468578965	0.30439795207349446	0.0
DMR_bootstrap	800	DMR_module_ridge_k16	0.2979411338727771	0.46043744598098835	0.3036287016660578	-0.005687567793280723
stage_sample_bootstrap	800	DMR_module_ridge_k16	0.29244293181149433	0.46211596334449656	0.30439795207349446	-0.011955020262000127
DMR_bootstrap	800	latent_PCA_ridge_q3	0.2753245760707292	0.48595997215500686	0.3036287016660578	-0.028304125595328633
stage_sample_bootstrap	800	latent_PCA_ridge_q3	0.2710917490178743	0.5218116272635629	0.30439795207349446	-0.033306203055620154
DMR_bootstrap	801	8-cell_baseline	0.28577727812970694	0.49895904733585456	0.28577727812970694	0.0
stage_sample_bootstrap	801	8-cell_baseline	0.29227326053143016	0.5036526012418276	0.29227326053143016	0.0
DMR_bootstrap	801	DMR_module_ridge_k16	0.26655220445766253	0.507918569747105	0.28577727812970694	-0.0192250736720444
stage_sample_bootstrap	801	DMR_module_ridge_k16	0.2833889377734027	0.5055072558033483	0.29227326053143016	-0.008884322758027474
DMR_bootstrap	801	latent_PCA_ridge_q3	0.25316583513420327	0.5333892718727318	0.28577727812970694	-0.03261144299550367
stage_sample_bootstrap	801	latent_PCA_ridge_q3	0.27336066664191266	0.522553308593389	0.29227326053143016	-0.018912593889517493
DMR_bootstrap	802	8-cell_baseline	0.3161195187503233	0.36145206377185557	0.3161195187503233	0.0
stage_sample_bootstrap	802	8-cell_baseline	0.29338333721635673	0.49895327111329096	0.29338333721635673	0.0
DMR_bootstrap	802	DMR_module_ridge_k16	0.2996730056590411	0.39970477194817794	0.3161195187503233	-0.0164465130912822
stage_sample_bootstrap	802	DMR_module_ridge_k16	0.2872651873260399	0.4905812910818298	0.29338333721635673	-0.006118149890316837
DMR_bootstrap	802	latent_PCA_ridge_q3	0.2911842194434623	0.4174022530093746	0.3161195187503233	-0.024935299306861003
stage_sample_bootstrap	802	latent_PCA_ridge_q3	0.2700342608662528	0.5336388234242169	0.29338333721635673	-0.023349076350103914
DMR_bootstrap	803	8-cell_baseline	0.28457938619963796	0.545625194330482	0.28457938619963796	0.0
stage_sample_bootstrap	803	8-cell_baseline	0.29488025005467744	0.4922233180595424	0.29488025005467744	0.0
DMR_bootstrap	803	DMR_module_ridge_k16	0.2716339652635897	0.5511239457612026	0.28457938619963796	-0.01294542093604828
stage_sample_bootstrap	803	DMR_module_ridge_k16	0.28661743641469745	0.4897875190513834	0.29488025005467744	-0.008262813639979993
DMR_bootstrap	803	latent_PCA_ridge_q3	0.26022300896037204	0.5732546154944924	0.28457938619963796	-0.024356377239265925
stage_sample_bootstrap	803	latent_PCA_ridge_q3	0.2707182460533546	0.5292170340772927	0.29488025005467744	-0.024162004001322845
DMR_bootstrap	804	8-cell_baseline	0.319583660510044	0.43712168599938034	0.319583660510044	0.0
stage_sample_bootstrap	804	8-cell_baseline	0.29861779426772517	0.4748366374808961	0.29861779426772517	0.0
DMR_bootstrap	804	DMR_module_ridge_k16	0.31172494952239016	0.4568214536279707	0.319583660510044	-0.007858710987653839
stage_sample_bootstrap	804	DMR_module_ridge_k16	0.2869444914802432	0.47995464302882285	0.29861779426772517	-0.011673302787481965
DMR_bootstrap	804	latent_PCA_ridge_q3	0.29854160858130685	0.49276991799682607	0.319583660510044	-0.02104205192873715
stage_sample_bootstrap	804	latent_PCA_ridge_q3	0.27033873771922345	0.5201082696153648	0.29861779426772517	-0.028279056548501713
DMR_bootstrap	805	8-cell_baseline	0.28599806328327354	0.4030022789219722	0.28599806328327354	0.0
stage_sample_bootstrap	805	8-cell_baseline	0.3033592269218348	0.47110454719677164	0.3033592269218348	0.0
DMR_bootstrap	805	DMR_module_ridge_k16	0.2802981970291352	0.3957135211383176	0.28599806328327354	-0.005699866254138319
stage_sample_bootstrap	805	DMR_module_ridge_k16	0.2932520313678972	0.46926384327108933	0.3033592269218348	-0.010107195553937631
DMR_bootstrap	805	latent_PCA_ridge_q3	0.26281360195894776	0.4481005972489361	0.28599806328327354	-0.023184461324325778
stage_sample_bootstrap	805	latent_PCA_ridge_q3	0.2741990123112646	0.5224747145758236	0.3033592269218348	-0.029160214610570223
DMR_bootstrap	806	8-cell_baseline	0.2786683522819114	0.4581833123712444	0.2786683522819114	0.0
stage_sample_bootstrap	806	8-cell_baseline	0.30129523150516413	0.46553573020993666	0.30129523150516413	0.0
DMR_bootstrap	806	DMR_module_ridge_k16	0.2669917517324363	0.4451121420345915	0.2786683522819114	-0.011676600549475113
stage_sample_bootstrap	806	DMR_module_ridge_k16	0.2880537216718429	0.4712505286278425	0.30129523150516413	-0.01324150983332123
DMR_bootstrap	806	latent_PCA_ridge_q3	0.25010571816691785	0.5067741403496043	0.2786683522819114	-0.028562634114993546
stage_sample_bootstrap	806	latent_PCA_ridge_q3	0.2724719557881884	0.508720705683384	0.30129523150516413	-0.028823275716975738
DMR_bootstrap	807	8-cell_baseline	0.34230831050175503	0.31241001308502914	0.34230831050175503	0.0
stage_sample_bootstrap	807	8-cell_baseline	0.3063147236624018	0.4603602975753926	0.3063147236624018	0.0
DMR_bootstrap	807	DMR_module_ridge_k16	0.3402149965471386	0.2757403773883037	0.34230831050175503	-0.002093313954616427
stage_sample_bootstrap	807	DMR_module_ridge_k16	0.294597124003131	0.45964359237294555	0.3063147236624018	-0.011717599659270828
DMR_bootstrap	807	latent_PCA_ridge_q3	0.3259546889532583	0.29119885000756646	0.34230831050175503	-0.016353621548496733
stage_sample_bootstrap	807	latent_PCA_ridge_q3	0.27647610995523975	0.5069617536304517	0.3063147236624018	-0.029838613707162065
DMR_bootstrap	808	8-cell_baseline	0.32376188582856785	0.43985906974285444	0.32376188582856785	0.0
stage_sample_bootstrap	808	8-cell_baseline	0.2981793128887087	0.4998752730366027	0.2981793128887087	0.0
DMR_bootstrap	808	DMR_module_ridge_k16	0.3195064794922145	0.4353159607821268	0.32376188582856785	-0.004255406336353351
stage_sample_bootstrap	808	DMR_module_ridge_k16	0.2905850964624721	0.5002662116909253	0.2981793128887087	-0.0075942164262365885
DMR_bootstrap	808	latent_PCA_ridge_q3	0.3103903155049017	0.44178972454135207	0.32376188582856785	-0.013371570323666149
stage_sample_bootstrap	808	latent_PCA_ridge_q3	0.2759655752056514	0.5378848628669618	0.2981793128887087	-0.02221373768305729
DMR_bootstrap	809	8-cell_baseline	0.23110790089824126	0.6703222020550392	0.23110790089824126	0.0
stage_sample_bootstrap	809	8-cell_baseline	0.29503166827440636	0.49447997202407135	0.29503166827440636	0.0
DMR_bootstrap	809	DMR_module_ridge_k16	0.218647734714658	0.6722110203116118	0.23110790089824126	-0.012460166183583254
stage_sample_bootstrap	809	DMR_module_ridge_k16	0.2831492926689216	0.4956364443950474	0.29503166827440636	-0.011882375605484774
DMR_bootstrap	809	latent_PCA_ridge_q3	0.20924107985976798	0.6951164591992247	0.23110790089824126	-0.02186682103847329
stage_sample_bootstrap	809	latent_PCA_ridge_q3	0.2723733689089602	0.5109127314297763	0.29503166827440636	-0.022658299365446166
DMR_bootstrap	810	8-cell_baseline	0.3211212915476546	0.4179917644974608	0.3211212915476546	0.0
stage_sample_bootstrap	810	8-cell_baseline	0.29762507606610117	0.4770207927101991	0.29762507606610117	0.0
DMR_bootstrap	810	DMR_module_ridge_k16	0.2985851082972182	0.4365045206281565	0.3211212915476546	-0.022536183250436437
stage_sample_bootstrap	810	DMR_module_ridge_k16	0.2865667053805231	0.47729059652662614	0.29762507606610117	-0.011058370685578078
DMR_bootstrap	810	latent_PCA_ridge_q3	0.27980276717960095	0.48102006115652307	0.3211212915476546	-0.041318524368053666
stage_sample_bootstrap	810	latent_PCA_ridge_q3	0.2706245408126702	0.517769079721431	0.29762507606610117	-0.02700053525343099
DMR_bootstrap	811	8-cell_baseline	0.32876864453024696	0.4776162432498709	0.32876864453024696	0.0
stage_sample_bootstrap	811	8-cell_baseline	0.2996033205684318	0.4708657857076567	0.2996033205684318	0.0
DMR_bootstrap	811	DMR_module_ridge_k16	0.3096172575775414	0.5187309234788543	0.32876864453024696	-0.019151386952705574
stage_sample_bootstrap	811	DMR_module_ridge_k16	0.2883866108812199	0.47222312850562154	0.2996033205684318	-0.01121670968721189
DMR_bootstrap	811	latent_PCA_ridge_q3	0.30516996353780035	0.5171624708429291	0.32876864453024696	-0.023598680992446608
stage_sample_bootstrap	811	latent_PCA_ridge_q3	0.27166779127121704	0.5181141713006354	0.2996033205684318	-0.027935529297214767
DMR_bootstrap	812	8-cell_baseline	0.27697574522079493	0.45781752172434836	0.27697574522079493	0.0
stage_sample_bootstrap	812	8-cell_baseline	0.2938091686164855	0.492411790921138	0.2938091686164855	0.0
DMR_bootstrap	812	DMR_module_ridge_k16	0.26815154599602076	0.46857759997656745	0.27697574522079493	-0.008824199224774176
stage_sample_bootstrap	812	DMR_module_ridge_k16	0.28225334211165054	0.49678237877162224	0.2938091686164855	-0.011555826504834943
DMR_bootstrap	812	latent_PCA_ridge_q3	0.2431273457759241	0.573636790532847	0.27697574522079493	-0.033848399444870836
stage_sample_bootstrap	812	latent_PCA_ridge_q3	0.27239710014443597	0.5143167556670272	0.2938091686164855	-0.021412068472049517
DMR_bootstrap	813	8-cell_baseline	0.2802960194455777	0.4828589507453094	0.2802960194455777	0.0
stage_sample_bootstrap	813	8-cell_baseline	0.3012962667377008	0.47199093361144545	0.3012962667377008	0.0
DMR_bootstrap	813	DMR_module_ridge_k16	0.2604133423632832	0.5262205814701508	0.2802960194455777	-0.01988267708229452
stage_sample_bootstrap	813	DMR_module_ridge_k16	0.29032423033543325	0.47220466590441434	0.3012962667377008	-0.010972036402267571
DMR_bootstrap	813	latent_PCA_ridge_q3	0.25579207953391664	0.5337425270985292	0.2802960194455777	-0.024503939911661055
stage_sample_bootstrap	813	latent_PCA_ridge_q3	0.2704219678948537	0.524487442379438	0.3012962667377008	-0.030874298842847148
DMR_bootstrap	814	8-cell_baseline	0.29195355382506755	0.6007620545145393	0.29195355382506755	0.0
stage_sample_bootstrap	814	8-cell_baseline	0.3006304487265058	0.47592601178626304	0.3006304487265058	0.0
DMR_bootstrap	814	DMR_module_ridge_k16	0.28954384983944975	0.6003067400134686	0.29195355382506755	-0.002409703985617795
stage_sample_bootstrap	814	DMR_module_ridge_k16	0.28929233820302314	0.4770530900906071	0.3006304487265058	-0.011338110523482658
DMR_bootstrap	814	latent_PCA_ridge_q3	0.27357366975514597	0.6469575769585828	0.29195355382506755	-0.01837988406992158
stage_sample_bootstrap	814	latent_PCA_ridge_q3	0.2724087956225345	0.5180846126039043	0.3006304487265058	-0.02822165310397129
DMR_bootstrap	815	8-cell_baseline	0.2619291790362974	0.5746954148410188	0.2619291790362974	0.0
stage_sample_bootstrap	815	8-cell_baseline	0.3044267870896219	0.464835908493131	0.3044267870896219	0.0
DMR_bootstrap	815	DMR_module_ridge_k16	0.2326179986012301	0.6345969842723503	0.2619291790362974	-0.029311180435067308
stage_sample_bootstrap	815	DMR_module_ridge_k16	0.2934979343356166	0.46703062391425887	0.3044267870896219	-0.010928852754005292
DMR_bootstrap	815	latent_PCA_ridge_q3	0.24740530980111816	0.5721452072191663	0.2619291790362974	-0.01452386923517926
stage_sample_bootstrap	815	latent_PCA_ridge_q3	0.27488971243599125	0.5175048854114485	0.3044267870896219	-0.029537074653630646
DMR_bootstrap	816	8-cell_baseline	0.24821041956066425	0.6593709094079346	0.24821041956066425	0.0
stage_sample_bootstrap	816	8-cell_baseline	0.3007574877158113	0.47605028545608	0.3007574877158113	0.0
DMR_bootstrap	816	DMR_module_ridge_k16	0.23240478540989998	0.6600115259021929	0.24821041956066425	-0.015805634150764275
stage_sample_bootstrap	816	DMR_module_ridge_k16	0.28944333281051454	0.47993480955809875	0.3007574877158113	-0.011314154905296747
DMR_bootstrap	816	latent_PCA_ridge_q3	0.21661698243702343	0.7030071101876755	0.24821041956066425	-0.03159343712364082
stage_sample_bootstrap	816	latent_PCA_ridge_q3	0.2735484788265117	0.5197603964111833	0.3007574877158113	-0.027209008889299613
DMR_bootstrap	817	8-cell_baseline	0.2666305885012007	0.49297167790595275	0.2666305885012007	0.0
stage_sample_bootstrap	817	8-cell_baseline	0.3036307994255273	0.47313222538397476	0.3036307994255273	0.0
DMR_bootstrap	817	DMR_module_ridge_k16	0.26212273097808064	0.4681702181499271	0.2666305885012007	-0.004507857523120051
stage_sample_bootstrap	817	DMR_module_ridge_k16	0.29500709700994093	0.4738815166516772	0.3036307994255273	-0.008623702415586354
DMR_bootstrap	817	latent_PCA_ridge_q3	0.25091956281764394	0.4997355478160693	0.2666305885012007	-0.015711025683556756
stage_sample_bootstrap	817	latent_PCA_ridge_q3	0.27565793782118936	0.5285528481459274	0.3036307994255273	-0.02797286160433793
DMR_bootstrap	818	8-cell_baseline	0.3186789455370098	0.4845031515442931	0.3186789455370098	0.0
stage_sample_bootstrap	818	8-cell_baseline	0.29898346444828455	0.4837570642581295	0.29898346444828455	0.0
DMR_bootstrap	818	DMR_module_ridge_k16	0.3130225192516924	0.49578583884488314	0.3186789455370098	-0.0056564262853174285
stage_sample_bootstrap	818	DMR_module_ridge_k16	0.29217680882551333	0.47731380367422505	0.29898346444828455	-0.006806655622771218
DMR_bootstrap	818	latent_PCA_ridge_q3	0.3028685809708978	0.5240529887809094	0.3186789455370098	-0.015810364566112012
stage_sample_bootstrap	818	latent_PCA_ridge_q3	0.2714610478686532	0.5335597460877313	0.29898346444828455	-0.027522416579631337
DMR_bootstrap	819	8-cell_baseline	0.2975008891672819	0.4647866992617613	0.2975008891672819	0.0
stage_sample_bootstrap	819	8-cell_baseline	0.3027734092686702	0.4704234770386591	0.3027734092686702	0.0
DMR_bootstrap	819	DMR_module_ridge_k16	0.27590060926841525	0.48161698471943787	0.2975008891672819	-0.021600279898866648
stage_sample_bootstrap	819	DMR_module_ridge_k16	0.2902633982326325	0.4713228858516316	0.3027734092686702	-0.012510011036037716
DMR_bootstrap	819	latent_PCA_ridge_q3	0.27181249457242074	0.4589124657095299	0.2975008891672819	-0.025688394594861164
stage_sample_bootstrap	819	latent_PCA_ridge_q3	0.2736992326112888	0.5111113094920319	0.3027734092686702	-0.02907417665738138
DMR_bootstrap	820	8-cell_baseline	0.25113883793629804	0.664057007688594	0.25113883793629804	0.0
stage_sample_bootstrap	820	8-cell_baseline	0.2980319420337697	0.48509838910386993	0.2980319420337697	0.0
DMR_bootstrap	820	DMR_module_ridge_k16	0.23332591803536018	0.6772159362217222	0.25113883793629804	-0.017812919900937862
stage_sample_bootstrap	820	DMR_module_ridge_k16	0.2905283070741985	0.4822591700757679	0.2980319420337697	-0.0075036349595711815
DMR_bootstrap	820	latent_PCA_ridge_q3	0.22627414995714548	0.6852804678622237	0.25113883793629804	-0.02486468797915256
stage_sample_bootstrap	820	latent_PCA_ridge_q3	0.27424568888781387	0.5245273146951833	0.2980319420337697	-0.023786253145955838
DMR_bootstrap	821	8-cell_baseline	0.28981956991535457	0.49665665017201716	0.28981956991535457	0.0
stage_sample_bootstrap	821	8-cell_baseline	0.3044354262367063	0.45826868469187604	0.3044354262367063	0.0
DMR_bootstrap	821	DMR_module_ridge_k16	0.28202051680560936	0.48614936598444475	0.28981956991535457	-0.007799053109745213
stage_sample_bootstrap	821	DMR_module_ridge_k16	0.29062081527264233	0.4633932473983652	0.3044354262367063	-0.013814610964063945
DMR_bootstrap	821	latent_PCA_ridge_q3	0.26849493296879023	0.5174154107851645	0.28981956991535457	-0.021324636946564335
stage_sample_bootstrap	821	latent_PCA_ridge_q3	0.27354697689758606	0.5069803320190578	0.3044354262367063	-0.030888449339120216
DMR_bootstrap	822	8-cell_baseline	0.2755556052675862	0.41762899824915745	0.2755556052675862	0.0
stage_sample_bootstrap	822	8-cell_baseline	0.3081692051148863	0.45270171876410437	0.3081692051148863	0.0
DMR_bootstrap	822	DMR_module_ridge_k16	0.27114809445934107	0.4000519263672439	0.2755556052675862	-0.004407510808245141
stage_sample_bootstrap	822	DMR_module_ridge_k16	0.2961790374607511	0.4492813533727863	0.3081692051148863	-0.011990167654135242
DMR_bootstrap	822	latent_PCA_ridge_q3	0.2554716042765053	0.44121518082851047	0.2755556052675862	-0.02008400099108093
stage_sample_bootstrap	822	latent_PCA_ridge_q3	0.27324354863731287	0.5115412495082111	0.3081692051148863	-0.03492565647757345
DMR_bootstrap	823	8-cell_baseline	0.3057528049666116	0.4531168041971019	0.3057528049666116	0.0
stage_sample_bootstrap	823	8-cell_baseline	0.3009590022794653	0.4713452580508425	0.3009590022794653	0.0
DMR_bootstrap	823	DMR_module_ridge_k16	0.29629023652213243	0.46108972649511537	0.3057528049666116	-0.00946256844447918
stage_sample_bootstrap	823	DMR_module_ridge_k16	0.2888328517967725	0.47418448229002397	0.3009590022794653	-0.012126150482692832
DMR_bootstrap	823	latent_PCA_ridge_q3	0.2893337255024738	0.4667195226281458	0.3057528049666116	-0.016419079464137787
stage_sample_bootstrap	823	latent_PCA_ridge_q3	0.2753696964852227	0.5005511552322112	0.3009590022794653	-0.025589305794242623
DMR_bootstrap	824	8-cell_baseline	0.284878330499891	0.4940804262408037	0.284878330499891	0.0
stage_sample_bootstrap	824	8-cell_baseline	0.3044252269252582	0.4538112446207196	0.3044252269252582	0.0
DMR_bootstrap	824	DMR_module_ridge_k16	0.2871039146015408	0.46964395895599	0.284878330499891	0.0022255841016498024
stage_sample_bootstrap	824	DMR_module_ridge_k16	0.29192189640202276	0.45937529743173633	0.3044252269252582	-0.012503330523235434
DMR_bootstrap	824	latent_PCA_ridge_q3	0.2633693786923577	0.5345124460290189	0.284878330499891	-0.02150895180753326
stage_sample_bootstrap	824	latent_PCA_ridge_q3	0.2714141190470728	0.5160024648046659	0.3044252269252582	-0.0330111078781854
DMR_bootstrap	825	8-cell_baseline	0.2874431900623261	0.4830301438742923	0.2874431900623261	0.0
stage_sample_bootstrap	825	8-cell_baseline	0.29618287715613917	0.48775249492911177	0.29618287715613917	0.0
DMR_bootstrap	825	DMR_module_ridge_k16	0.2677154766938618	0.5179631485495733	0.2874431900623261	-0.019727713368464295
stage_sample_bootstrap	825	DMR_module_ridge_k16	0.2848167968961475	0.4902561989932622	0.29618287715613917	-0.011366080259991695
DMR_bootstrap	825	latent_PCA_ridge_q3	0.2620248442179392	0.5254822165292595	0.2874431900623261	-0.025418345844386903
stage_sample_bootstrap	825	latent_PCA_ridge_q3	0.27427678878222655	0.510212792629597	0.29618287715613917	-0.021906088373912613
DMR_bootstrap	826	8-cell_baseline	0.2862104619697854	0.5623470228684644	0.2862104619697854	0.0
stage_sample_bootstrap	826	8-cell_baseline	0.30559406698401004	0.4605543171003946	0.30559406698401004	0.0
DMR_bootstrap	826	DMR_module_ridge_k16	0.2869140322659048	0.530530187232025	0.2862104619697854	0.0007035702961193935
stage_sample_bootstrap	826	DMR_module_ridge_k16	0.2950455985214148	0.4620084585787423	0.30559406698401004	-0.010548468462595217
DMR_bootstrap	826	latent_PCA_ridge_q3	0.2445601414688521	0.6612942904331217	0.2862104619697854	-0.041650320500933286
stage_sample_bootstrap	826	latent_PCA_ridge_q3	0.27240492963986673	0.5269966375919111	0.30559406698401004	-0.033189137344143305
DMR_bootstrap	827	8-cell_baseline	0.306067600042147	0.4041537335888138	0.306067600042147	0.0
stage_sample_bootstrap	827	8-cell_baseline	0.30725267084292385	0.453278195907594	0.30725267084292385	0.0
DMR_bootstrap	827	DMR_module_ridge_k16	0.29582153378615705	0.40258737333335	0.306067600042147	-0.01024606625598995
stage_sample_bootstrap	827	DMR_module_ridge_k16	0.29374111137736303	0.4569138565430923	0.30725267084292385	-0.013511559465560818
DMR_bootstrap	827	latent_PCA_ridge_q3	0.2571475111962649	0.5552206311532822	0.306067600042147	-0.048920088845882115
stage_sample_bootstrap	827	latent_PCA_ridge_q3	0.2738347457854759	0.5070459349428695	0.30725267084292385	-0.03341792505744795
DMR_bootstrap	828	8-cell_baseline	0.28390501457517986	0.5636649699917944	0.28390501457517986	0.0
stage_sample_bootstrap	828	8-cell_baseline	0.299534968574936	0.4819738644084298	0.299534968574936	0.0
DMR_bootstrap	828	DMR_module_ridge_k16	0.2785332292931689	0.5664575678126341	0.28390501457517986	-0.005371785282010932
stage_sample_bootstrap	828	DMR_module_ridge_k16	0.2886285161259899	0.483308671622104	0.299534968574936	-0.010906452448946113
DMR_bootstrap	828	latent_PCA_ridge_q3	0.2747946737933937	0.5717476555907401	0.28390501457517986	-0.009110340781786186
stage_sample_bootstrap	828	latent_PCA_ridge_q3	0.27383008599904624	0.5178342782679507	0.299534968574936	-0.025704882575889765
DMR_bootstrap	829	8-cell_baseline	0.2968603370235535	0.3852985762710994	0.2968603370235535	0.0
stage_sample_bootstrap	829	8-cell_baseline	0.2917238456255683	0.507531910487494	0.2917238456255683	0.0
DMR_bootstrap	829	DMR_module_ridge_k16	0.2787902418459796	0.4204068076774601	0.2968603370235535	-0.018070095177573908
stage_sample_bootstrap	829	DMR_module_ridge_k16	0.2844634151086799	0.5068598653528938	0.2917238456255683	-0.007260430516888405
DMR_bootstrap	829	latent_PCA_ridge_q3	0.2586431361678846	0.4667397003728541	0.2968603370235535	-0.03821720085566893
stage_sample_bootstrap	829	latent_PCA_ridge_q3	0.27250248013049816	0.5328652193511552	0.2917238456255683	-0.019221365495070142
DMR_bootstrap	830	8-cell_baseline	0.344450449373659	0.4247000306455247	0.344450449373659	0.0
stage_sample_bootstrap	830	8-cell_baseline	0.30797375432910185	0.4488195399979425	0.30797375432910185	0.0
DMR_bootstrap	830	DMR_module_ridge_k16	0.33805237140613204	0.43658316917473733	0.344450449373659	-0.0063980779675269495
stage_sample_bootstrap	830	DMR_module_ridge_k16	0.29434145025635333	0.45391683681782197	0.30797375432910185	-0.013632304072748513
DMR_bootstrap	830	latent_PCA_ridge_q3	0.3326239086717373	0.4322048614743668	0.344450449373659	-0.011826540701921684
stage_sample_bootstrap	830	latent_PCA_ridge_q3	0.2762927496481048	0.4985076545632832	0.30797375432910185	-0.03168100468099705
DMR_bootstrap	831	8-cell_baseline	0.2586679205650511	0.5337608407896541	0.2586679205650511	0.0
stage_sample_bootstrap	831	8-cell_baseline	0.2979341958746331	0.4769897289623395	0.2979341958746331	0.0
DMR_bootstrap	831	DMR_module_ridge_k16	0.2444676308377321	0.5425770470524138	0.2586679205650511	-0.014200289727319015
stage_sample_bootstrap	831	DMR_module_ridge_k16	0.288127783740279	0.4749006660993888	0.2979341958746331	-0.009806412134354126
DMR_bootstrap	831	latent_PCA_ridge_q3	0.21811178549484744	0.6272712162201152	0.2586679205650511	-0.04055613507020367
stage_sample_bootstrap	831	latent_PCA_ridge_q3	0.2723118282701587	0.515001865853243	0.2979341958746331	-0.025622367604474394
DMR_bootstrap	832	8-cell_baseline	0.29310296421951215	0.5584353987639	0.29310296421951215	0.0
stage_sample_bootstrap	832	8-cell_baseline	0.29897187471018255	0.4651694150091135	0.29897187471018255	0.0
DMR_bootstrap	832	DMR_module_ridge_k16	0.2883053640727268	0.5588999886157099	0.29310296421951215	-0.004797600146785375
stage_sample_bootstrap	832	DMR_module_ridge_k16	0.28850339800088826	0.465233209543088	0.29897187471018255	-0.010468476709294294
DMR_bootstrap	832	latent_PCA_ridge_q3	0.27386053530391863	0.6048093432560327	0.29310296421951215	-0.019242428915593524
stage_sample_bootstrap	832	latent_PCA_ridge_q3	0.2730490033049984	0.5046947411968153	0.29897187471018255	-0.025922871405184122
DMR_bootstrap	833	8-cell_baseline	0.31962576649051383	0.3074448882220936	0.31962576649051383	0.0
stage_sample_bootstrap	833	8-cell_baseline	0.30019149405040524	0.4672970142698646	0.30019149405040524	0.0
DMR_bootstrap	833	DMR_module_ridge_k16	0.30817277696227335	0.2772889163546141	0.31962576649051383	-0.011452989528240476
stage_sample_bootstrap	833	DMR_module_ridge_k16	0.29093674351808785	0.46575633975223385	0.30019149405040524	-0.00925475053231739
DMR_bootstrap	833	latent_PCA_ridge_q3	0.27387347751223823	0.4032754736543054	0.31962576649051383	-0.0457522889782756
stage_sample_bootstrap	833	latent_PCA_ridge_q3	0.2715350133313305	0.5196407539376989	0.30019149405040524	-0.02865648071907473
DMR_bootstrap	834	8-cell_baseline	0.26416061410052877	0.5189382249799556	0.26416061410052877	0.0
stage_sample_bootstrap	834	8-cell_baseline	0.30091835782019766	0.4638206129733663	0.30091835782019766	0.0
DMR_bootstrap	834	DMR_module_ridge_k16	0.255936244552858	0.507693136181216	0.26416061410052877	-0.008224369547670751
stage_sample_bootstrap	834	DMR_module_ridge_k16	0.2910250962060103	0.46117423085809617	0.30091835782019766	-0.009893261614187354
DMR_bootstrap	834	latent_PCA_ridge_q3	0.23502455581818113	0.5850864377835181	0.26416061410052877	-0.029136058282347638
stage_sample_bootstrap	834	latent_PCA_ridge_q3	0.2713844781307249	0.5138416074392747	0.30091835782019766	-0.029533879689472742
DMR_bootstrap	835	8-cell_baseline	0.29350119109548745	0.45247498323902413	0.29350119109548745	0.0
stage_sample_bootstrap	835	8-cell_baseline	0.29955456028463945	0.47281436472697586	0.29955456028463945	0.0
DMR_bootstrap	835	DMR_module_ridge_k16	0.2835691257053612	0.4607069776672432	0.29350119109548745	-0.009932065390126255
stage_sample_bootstrap	835	DMR_module_ridge_k16	0.28747838117168945	0.47781062545466446	0.29955456028463945	-0.012076179112950003
DMR_bootstrap	835	latent_PCA_ridge_q3	0.257101168342953	0.5511643123758647	0.29350119109548745	-0.036400022752534456
stage_sample_bootstrap	835	latent_PCA_ridge_q3	0.2715512644180622	0.514072535936112	0.29955456028463945	-0.028003295866577238
DMR_bootstrap	836	8-cell_baseline	0.31726156520663756	0.31985639026760254	0.31726156520663756	0.0
stage_sample_bootstrap	836	8-cell_baseline	0.30872931304003104	0.4608717911652095	0.30872931304003104	0.0
DMR_bootstrap	836	DMR_module_ridge_k16	0.30689862492741427	0.2820391565148338	0.31726156520663756	-0.010362940279223298
stage_sample_bootstrap	836	DMR_module_ridge_k16	0.2972208381614351	0.4655676781510812	0.30872931304003104	-0.011508474878595965
DMR_bootstrap	836	latent_PCA_ridge_q3	0.2751596809103135	0.3431682089854041	0.31726156520663756	-0.042101884296324055
stage_sample_bootstrap	836	latent_PCA_ridge_q3	0.2759741470477923	0.5241877875311007	0.30872931304003104	-0.032755165992238766
DMR_bootstrap	837	8-cell_baseline	0.33530410016165296	0.41623763899160904	0.33530410016165296	0.0
stage_sample_bootstrap	837	8-cell_baseline	0.2988226742031007	0.48070963891438234	0.2988226742031007	0.0
DMR_bootstrap	837	DMR_module_ridge_k16	0.32711450629092326	0.42121835205442765	0.33530410016165296	-0.008189593870729706
stage_sample_bootstrap	837	DMR_module_ridge_k16	0.28897968043255273	0.4815757117178314	0.2988226742031007	-0.00984299377054798
DMR_bootstrap	837	latent_PCA_ridge_q3	0.2805307924871388	0.5237243879405696	0.33530410016165296	-0.05477330767451416
stage_sample_bootstrap	837	latent_PCA_ridge_q3	0.27217783526281547	0.524649924734519	0.2988226742031007	-0.026644838940285243
DMR_bootstrap	838	8-cell_baseline	0.3232960810602822	0.35904545011082967	0.3232960810602822	0.0
stage_sample_bootstrap	838	8-cell_baseline	0.3020410909216593	0.4816062586211508	0.3020410909216593	0.0
DMR_bootstrap	838	DMR_module_ridge_k16	0.3151794374623588	0.36350070545458874	0.3232960810602822	-0.008116643597923356
stage_sample_bootstrap	838	DMR_module_ridge_k16	0.2916263768714902	0.4816635872729373	0.3020410909216593	-0.010414714050169138
DMR_bootstrap	838	latent_PCA_ridge_q3	0.2995778481177387	0.39297314489140406	0.3232960810602822	-0.023718232942543493
stage_sample_bootstrap	838	latent_PCA_ridge_q3	0.2731236802424429	0.5295792491639668	0.3020410909216593	-0.028917410679216438
DMR_bootstrap	839	8-cell_baseline	0.2693190663718738	0.552600959547446	0.2693190663718738	0.0
stage_sample_bootstrap	839	8-cell_baseline	0.30133156341245904	0.4678865153871529	0.30133156341245904	0.0
DMR_bootstrap	839	DMR_module_ridge_k16	0.26330958102060265	0.5621085804627335	0.2693190663718738	-0.00600948535127116
stage_sample_bootstrap	839	DMR_module_ridge_k16	0.28983163085372243	0.46723310416545516	0.30133156341245904	-0.011499932558736603
DMR_bootstrap	839	latent_PCA_ridge_q3	0.2652657389160383	0.5379889404446032	0.2693190663718738	-0.0040533274558355314
stage_sample_bootstrap	839	latent_PCA_ridge_q3	0.27164621851682524	0.5170694457054464	0.30133156341245904	-0.029685344895633792
DMR_bootstrap	840	8-cell_baseline	0.3005955741136618	0.49753185685756546	0.3005955741136618	0.0
stage_sample_bootstrap	840	8-cell_baseline	0.303190826503462	0.46705561495183107	0.303190826503462	0.0
DMR_bootstrap	840	DMR_module_ridge_k16	0.2864793432973164	0.5308381386311579	0.3005955741136618	-0.014116230816345388
stage_sample_bootstrap	840	DMR_module_ridge_k16	0.2908572372822866	0.46896584236379835	0.303190826503462	-0.012333589221175445
DMR_bootstrap	840	latent_PCA_ridge_q3	0.29875656403337086	0.45667025708014464	0.3005955741136618	-0.0018390100802909148
stage_sample_bootstrap	840	latent_PCA_ridge_q3	0.27261502768393414	0.5143266330572615	0.303190826503462	-0.030575798819527877
DMR_bootstrap	841	8-cell_baseline	0.27160047596622017	0.5240935260064796	0.27160047596622017	0.0
stage_sample_bootstrap	841	8-cell_baseline	0.29798005427222546	0.47679328342476174	0.29798005427222546	0.0
DMR_bootstrap	841	DMR_module_ridge_k16	0.2686074771493412	0.4956051873034366	0.27160047596622017	-0.002992998816878978
stage_sample_bootstrap	841	DMR_module_ridge_k16	0.2907155077598383	0.4701042869241703	0.29798005427222546	-0.007264546512387171
DMR_bootstrap	841	latent_PCA_ridge_q3	0.24951946590124155	0.5426221793557032	0.27160047596622017	-0.022081010064978618
stage_sample_bootstrap	841	latent_PCA_ridge_q3	0.26964446372831286	0.5306936235158966	0.29798005427222546	-0.028335590543912603
DMR_bootstrap	842	8-cell_baseline	0.3348576495798215	0.39946165656453464	0.3348576495798215	0.0
stage_sample_bootstrap	842	8-cell_baseline	0.30948364941061407	0.4460203455343689	0.30948364941061407	0.0
DMR_bootstrap	842	DMR_module_ridge_k16	0.31792080043398174	0.4364535886147121	0.3348576495798215	-0.01693684914583976
stage_sample_bootstrap	842	DMR_module_ridge_k16	0.2965779395620179	0.4462185429602596	0.30948364941061407	-0.01290570984859618
DMR_bootstrap	842	latent_PCA_ridge_q3	0.305516433036257	0.4652394256417844	0.3348576495798215	-0.02934121654356453
stage_sample_bootstrap	842	latent_PCA_ridge_q3	0.27471434890730373	0.5105992317174863	0.30948364941061407	-0.03476930050331034
DMR_bootstrap	843	8-cell_baseline	0.27821927492507253	0.3717430846973853	0.27821927492507253	0.0
stage_sample_bootstrap	843	8-cell_baseline	0.30208139510948356	0.46458351485264	0.30208139510948356	0.0
DMR_bootstrap	843	DMR_module_ridge_k16	0.2563026582767623	0.4453549422651888	0.27821927492507253	-0.02191661664831024
stage_sample_bootstrap	843	DMR_module_ridge_k16	0.289778356647581	0.4688541188892012	0.30208139510948356	-0.01230303846190256
DMR_bootstrap	843	latent_PCA_ridge_q3	0.2687679787995731	0.35569411274473867	0.27821927492507253	-0.009451296125499442
stage_sample_bootstrap	843	latent_PCA_ridge_q3	0.27340134177930153	0.509889255367392	0.30208139510948356	-0.02868005333018203
DMR_bootstrap	844	8-cell_baseline	0.31825761665041946	0.44808505023955425	0.31825761665041946	0.0
stage_sample_bootstrap	844	8-cell_baseline	0.30610367713164954	0.4592059768443815	0.30610367713164954	0.0
DMR_bootstrap	844	DMR_module_ridge_k16	0.2986888082966085	0.45884128109832967	0.31825761665041946	-0.019568808353810974
stage_sample_bootstrap	844	DMR_module_ridge_k16	0.2939826134372138	0.458799038557123	0.30610367713164954	-0.012121063694435719
DMR_bootstrap	844	latent_PCA_ridge_q3	0.27401374303399867	0.49784948514127353	0.31825761665041946	-0.04424387361642079
stage_sample_bootstrap	844	latent_PCA_ridge_q3	0.2724604230458007	0.5122174305152493	0.30610367713164954	-0.03364325408584884
DMR_bootstrap	845	8-cell_baseline	0.3060156568002178	0.38642198818461226	0.3060156568002178	0.0
stage_sample_bootstrap	845	8-cell_baseline	0.3059770221729268	0.45418454439690736	0.3059770221729268	0.0
DMR_bootstrap	845	DMR_module_ridge_k16	0.2991310745785296	0.3832674890157434	0.3060156568002178	-0.006884582221688196
stage_sample_bootstrap	845	DMR_module_ridge_k16	0.2947080862726542	0.4532886372138505	0.3059770221729268	-0.011268935900272614
DMR_bootstrap	845	latent_PCA_ridge_q3	0.2819120130699383	0.4532761987143436	0.3060156568002178	-0.02410364373027951
stage_sample_bootstrap	845	latent_PCA_ridge_q3	0.2728707533033613	0.5117919897034492	0.3059770221729268	-0.033106268869565525
DMR_bootstrap	846	8-cell_baseline	0.29770787499896534	0.41974363038803797	0.29770787499896534	0.0
stage_sample_bootstrap	846	8-cell_baseline	0.3000627046559706	0.47449585481221657	0.3000627046559706	0.0
DMR_bootstrap	846	DMR_module_ridge_k16	0.2924683068070097	0.38973227085598344	0.29770787499896534	-0.005239568191955646
stage_sample_bootstrap	846	DMR_module_ridge_k16	0.28844137831081806	0.47818438681490294	0.3000627046559706	-0.01162132634515256
DMR_bootstrap	846	latent_PCA_ridge_q3	0.23545406132592728	0.6159686159256638	0.29770787499896534	-0.06225381367303806
stage_sample_bootstrap	846	latent_PCA_ridge_q3	0.27220437248735174	0.5150606766876732	0.3000627046559706	-0.027858332168618882
DMR_bootstrap	847	8-cell_baseline	0.3153694700596231	0.38861638375899343	0.3153694700596231	0.0
stage_sample_bootstrap	847	8-cell_baseline	0.3052178465427722	0.4571691352448286	0.3052178465427722	0.0
DMR_bootstrap	847	DMR_module_ridge_k16	0.2993406040820594	0.40894735380216285	0.3153694700596231	-0.0160288659775637
stage_sample_bootstrap	847	DMR_module_ridge_k16	0.2926487744797492	0.46189768164199685	0.3052178465427722	-0.01256907206302299
DMR_bootstrap	847	latent_PCA_ridge_q3	0.287187726948908	0.42789298253353214	0.3153694700596231	-0.02818174311071514
stage_sample_bootstrap	847	latent_PCA_ridge_q3	0.2754531365182495	0.5076430559443222	0.3052178465427722	-0.02976471002452269
DMR_bootstrap	848	8-cell_baseline	0.2764954321979111	0.41386590625267516	0.2764954321979111	0.0
stage_sample_bootstrap	848	8-cell_baseline	0.30569723004009075	0.448900941955566	0.30569723004009075	0.0
DMR_bootstrap	848	DMR_module_ridge_k16	0.25994510277512056	0.3564843709698897	0.2764954321979111	-0.016550329422790555
stage_sample_bootstrap	848	DMR_module_ridge_k16	0.293248899642114	0.45424378805527915	0.30569723004009075	-0.01244833039797677
DMR_bootstrap	848	latent_PCA_ridge_q3	0.2308742656554044	0.4541243783174865	0.2764954321979111	-0.045621166542506725
stage_sample_bootstrap	848	latent_PCA_ridge_q3	0.2715070695176091	0.5185761133455373	0.30569723004009075	-0.03419016052248164
DMR_bootstrap	849	8-cell_baseline	0.2832144179552037	0.5680572203125465	0.2832144179552037	0.0
stage_sample_bootstrap	849	8-cell_baseline	0.30432303289088836	0.46156614268569846	0.30432303289088836	0.0
DMR_bootstrap	849	DMR_module_ridge_k16	0.2651705823271055	0.5874393368940176	0.2832144179552037	-0.018043835628098193
stage_sample_bootstrap	849	DMR_module_ridge_k16	0.2927482186910219	0.4596371680216659	0.30432303289088836	-0.011574814199866446
DMR_bootstrap	849	latent_PCA_ridge_q3	0.24375975080386764	0.6275623561355055	0.2832144179552037	-0.039454667151336054
stage_sample_bootstrap	849	latent_PCA_ridge_q3	0.27413292802457184	0.5088829697763451	0.30432303289088836	-0.030190104866316514
DMR_bootstrap	850	8-cell_baseline	0.25419177400537757	0.6361187001159099	0.25419177400537757	0.0
stage_sample_bootstrap	850	8-cell_baseline	0.2988625556595781	0.480044000798818	0.2988625556595781	0.0
DMR_bootstrap	850	DMR_module_ridge_k16	0.2519731324166949	0.6202540121389184	0.25419177400537757	-0.0022186415886826794
stage_sample_bootstrap	850	DMR_module_ridge_k16	0.28670981013471913	0.48413302048882995	0.2988625556595781	-0.012152745524858954
DMR_bootstrap	850	latent_PCA_ridge_q3	0.23535291859093957	0.667357046202614	0.25419177400537757	-0.018838855414438
stage_sample_bootstrap	850	latent_PCA_ridge_q3	0.26980069082255353	0.524882718707572	0.2988625556595781	-0.029061864837024554
DMR_bootstrap	851	8-cell_baseline	0.28543425673689193	0.3580320345669669	0.28543425673689193	0.0
stage_sample_bootstrap	851	8-cell_baseline	0.3033048883033906	0.47383116916444323	0.3033048883033906	0.0
DMR_bootstrap	851	DMR_module_ridge_k16	0.2802932786920811	0.33425777704450493	0.28543425673689193	-0.00514097804481084
stage_sample_bootstrap	851	DMR_module_ridge_k16	0.29239416194142503	0.4743479213214511	0.3033048883033906	-0.01091072636196555
DMR_bootstrap	851	latent_PCA_ridge_q3	0.24985140113561938	0.4790373669674469	0.28543425673689193	-0.035582855601272556
stage_sample_bootstrap	851	latent_PCA_ridge_q3	0.276083022651953	0.51538425725342	0.3033048883033906	-0.027221865651437582
DMR_bootstrap	852	8-cell_baseline	0.29597200775478794	0.42278524160709535	0.29597200775478794	0.0
stage_sample_bootstrap	852	8-cell_baseline	0.2905304861693327	0.5095913543159301	0.2905304861693327	0.0
DMR_bootstrap	852	DMR_module_ridge_k16	0.2794011675496762	0.37626001023800937	0.29597200775478794	-0.016570840205111736
stage_sample_bootstrap	852	DMR_module_ridge_k16	0.2803332453933333	0.5129668445076433	0.2905304861693327	-0.010197240775999372
DMR_bootstrap	852	latent_PCA_ridge_q3	0.25166472539006796	0.44960338932673816	0.29597200775478794	-0.04430728236471998
stage_sample_bootstrap	852	latent_PCA_ridge_q3	0.2725847781088785	0.5226915966197186	0.2905304861693327	-0.017945708060454202
DMR_bootstrap	853	8-cell_baseline	0.31580084748797554	0.3652578104327526	0.31580084748797554	0.0
stage_sample_bootstrap	853	8-cell_baseline	0.30488265755647426	0.45952001112783325	0.30488265755647426	0.0
DMR_bootstrap	853	DMR_module_ridge_k16	0.3037821698005712	0.32885484809699195	0.31580084748797554	-0.012018677687404333
stage_sample_bootstrap	853	DMR_module_ridge_k16	0.2903275837729878	0.4645861636551048	0.30488265755647426	-0.014555073783486472
DMR_bootstrap	853	latent_PCA_ridge_q3	0.26622625046539294	0.4350159330291629	0.31580084748797554	-0.0495745970225826
stage_sample_bootstrap	853	latent_PCA_ridge_q3	0.2741532679417873	0.5037174606728313	0.30488265755647426	-0.030729389614686964
DMR_bootstrap	854	8-cell_baseline	0.34387459335141635	0.36630838109431224	0.34387459335141635	0.0
stage_sample_bootstrap	854	8-cell_baseline	0.3012263117998045	0.47701924148448654	0.3012263117998045	0.0
DMR_bootstrap	854	DMR_module_ridge_k16	0.335791248056685	0.35299743359995395	0.34387459335141635	-0.00808334529473137
stage_sample_bootstrap	854	DMR_module_ridge_k16	0.29156939686281563	0.4773981044898632	0.3012263117998045	-0.009656914936988892
DMR_bootstrap	854	latent_PCA_ridge_q3	0.32167141890714085	0.3708392531174865	0.34387459335141635	-0.022203174444275497
stage_sample_bootstrap	854	latent_PCA_ridge_q3	0.2716707128232711	0.5319668683570034	0.3012263117998045	-0.029555598976533426
DMR_bootstrap	855	8-cell_baseline	0.2771432149422534	0.5032005532564223	0.2771432149422534	0.0
stage_sample_bootstrap	855	8-cell_baseline	0.29862319453122277	0.47659422059059964	0.29862319453122277	0.0
DMR_bootstrap	855	DMR_module_ridge_k16	0.2738451219433836	0.44879339670288043	0.2771432149422534	-0.003298092998869795
stage_sample_bootstrap	855	DMR_module_ridge_k16	0.2881843672287543	0.47389904983137576	0.29862319453122277	-0.010438827302468479
DMR_bootstrap	855	latent_PCA_ridge_q3	0.2468211598660881	0.5392856362886534	0.2771432149422534	-0.03032205507616531
stage_sample_bootstrap	855	latent_PCA_ridge_q3	0.2695283274803565	0.5227078613740168	0.29862319453122277	-0.02909486705086628
DMR_bootstrap	856	8-cell_baseline	0.28181161931107246	0.5104926986272874	0.28181161931107246	0.0
stage_sample_bootstrap	856	8-cell_baseline	0.308575177307986	0.45212366806265497	0.308575177307986	0.0
DMR_bootstrap	856	DMR_module_ridge_k16	0.2724859101860559	0.47758832692780523	0.28181161931107246	-0.009325709125016568
stage_sample_bootstrap	856	DMR_module_ridge_k16	0.29698559825536763	0.45137123821630076	0.308575177307986	-0.01158957905261837
DMR_bootstrap	856	latent_PCA_ridge_q3	0.23844511497152512	0.5733151884819763	0.28181161931107246	-0.043366504339547335
stage_sample_bootstrap	856	latent_PCA_ridge_q3	0.27672998252056596	0.5080734747928771	0.308575177307986	-0.03184519478742004
DMR_bootstrap	857	8-cell_baseline	0.3269873857430432	0.32363095862226116	0.3269873857430432	0.0
stage_sample_bootstrap	857	8-cell_baseline	0.2984099520505277	0.4787466608985675	0.2984099520505277	0.0
DMR_bootstrap	857	DMR_module_ridge_k16	0.3197079023385028	0.32125805647307804	0.3269873857430432	-0.007279483404540377
stage_sample_bootstrap	857	DMR_module_ridge_k16	0.28514523271590414	0.481633289556186	0.2984099520505277	-0.013264719334623587
DMR_bootstrap	857	latent_PCA_ridge_q3	0.2861006431307742	0.43082253605602006	0.3269873857430432	-0.04088674261226899
stage_sample_bootstrap	857	latent_PCA_ridge_q3	0.26983189378075206	0.5179546464024343	0.2984099520505277	-0.028578058269775664
DMR_bootstrap	858	8-cell_baseline	0.308625990274429	0.49447911222919366	0.308625990274429	0.0
stage_sample_bootstrap	858	8-cell_baseline	0.296193618187722	0.48964652550726395	0.296193618187722	0.0
DMR_bootstrap	858	DMR_module_ridge_k16	0.2993392382740099	0.49306293969911935	0.308625990274429	-0.009286752000419118
stage_sample_bootstrap	858	DMR_module_ridge_k16	0.2883574804763073	0.4859142788620379	0.296193618187722	-0.00783613771141467
DMR_bootstrap	858	latent_PCA_ridge_q3	0.26208740528361174	0.615858136283287	0.308625990274429	-0.046538584990817256
stage_sample_bootstrap	858	latent_PCA_ridge_q3	0.2711962735883853	0.5327570939874912	0.296193618187722	-0.024997344599336724
DMR_bootstrap	859	8-cell_baseline	0.2368326194722617	0.6493787224093138	0.2368326194722617	0.0
stage_sample_bootstrap	859	8-cell_baseline	0.3000898166774894	0.473006339860307	0.3000898166774894	0.0
DMR_bootstrap	859	DMR_module_ridge_k16	0.22361190049313992	0.6684397918335231	0.2368326194722617	-0.013220718979121776
stage_sample_bootstrap	859	DMR_module_ridge_k16	0.2899755992014975	0.47283548683593385	0.3000898166774894	-0.010114217475991893
DMR_bootstrap	859	latent_PCA_ridge_q3	0.22421722346345319	0.6630163023075316	0.2368326194722617	-0.01261539600880851
stage_sample_bootstrap	859	latent_PCA_ridge_q3	0.27060300007752564	0.5218710707488455	0.3000898166774894	-0.029486816599963772
DMR_bootstrap	860	8-cell_baseline	0.2816895536669341	0.6106029177559215	0.2816895536669341	0.0
stage_sample_bootstrap	860	8-cell_baseline	0.30329167896837883	0.4734538278934384	0.30329167896837883	0.0
DMR_bootstrap	860	DMR_module_ridge_k16	0.2787267200527916	0.6094736280043436	0.2816895536669341	-0.0029628336141425127
stage_sample_bootstrap	860	DMR_module_ridge_k16	0.29418592564629353	0.47125728200645567	0.30329167896837883	-0.009105753322085297
DMR_bootstrap	860	latent_PCA_ridge_q3	0.2547276274399815	0.6788882313285384	0.2816895536669341	-0.026961926226952593
stage_sample_bootstrap	860	latent_PCA_ridge_q3	0.27376576401460184	0.5294937643107274	0.30329167896837883	-0.02952591495377699
DMR_bootstrap	861	8-cell_baseline	0.2768896064355713	0.5460621832047965	0.2768896064355713	0.0
stage_sample_bootstrap	861	8-cell_baseline	0.30062874147904634	0.4690467978842773	0.30062874147904634	0.0
DMR_bootstrap	861	DMR_module_ridge_k16	0.26475117202542947	0.5444316070701339	0.2768896064355713	-0.01213843441014184
stage_sample_bootstrap	861	DMR_module_ridge_k16	0.2887935968215147	0.471250077663179	0.30062874147904634	-0.01183514465753166
DMR_bootstrap	861	latent_PCA_ridge_q3	0.2405933332747976	0.6121395959572433	0.2768896064355713	-0.03629627316077372
stage_sample_bootstrap	861	latent_PCA_ridge_q3	0.273897868678218	0.5077413201010763	0.30062874147904634	-0.02673087280082831
DMR_bootstrap	862	8-cell_baseline	0.273126380753197	0.5414201018063205	0.273126380753197	0.0
stage_sample_bootstrap	862	8-cell_baseline	0.3024063883049415	0.4654057380812907	0.3024063883049415	0.0
DMR_bootstrap	862	DMR_module_ridge_k16	0.260876931385858	0.549611104335696	0.273126380753197	-0.012249449367339016
stage_sample_bootstrap	862	DMR_module_ridge_k16	0.29056618400901985	0.4678351468871718	0.3024063883049415	-0.011840204295921641
DMR_bootstrap	862	latent_PCA_ridge_q3	0.25334172018332324	0.5702453143921773	0.273126380753197	-0.01978466056987377
stage_sample_bootstrap	862	latent_PCA_ridge_q3	0.27220964586450674	0.5155887816125115	0.3024063883049415	-0.030196742440434743
DMR_bootstrap	863	8-cell_baseline	0.31485679551549617	0.39617757748629895	0.31485679551549617	0.0
stage_sample_bootstrap	863	8-cell_baseline	0.3006937154310509	0.46361530770668663	0.3006937154310509	0.0
DMR_bootstrap	863	DMR_module_ridge_k16	0.3075882257249532	0.3522539285812201	0.31485679551549617	-0.007268569790542967
stage_sample_bootstrap	863	DMR_module_ridge_k16	0.2892216319135541	0.46797030117448546	0.3006937154310509	-0.01147208351749679
DMR_bootstrap	863	latent_PCA_ridge_q3	0.26552020496072665	0.46716229278795496	0.31485679551549617	-0.04933659055476952
stage_sample_bootstrap	863	latent_PCA_ridge_q3	0.269898666494951	0.5222178529457283	0.3006937154310509	-0.03079504893609991
DMR_bootstrap	864	8-cell_baseline	0.29296233169234803	0.5214507901915247	0.29296233169234803	0.0
stage_sample_bootstrap	864	8-cell_baseline	0.2949845615471928	0.49241829049462676	0.2949845615471928	0.0
DMR_bootstrap	864	DMR_module_ridge_k16	0.2808901541726849	0.51604278651576	0.29296233169234803	-0.012072177519663108
stage_sample_bootstrap	864	DMR_module_ridge_k16	0.2882211357804342	0.48815060784223435	0.2949845615471928	-0.006763425766758646
DMR_bootstrap	864	latent_PCA_ridge_q3	0.26101877632274306	0.5675035802761762	0.29296233169234803	-0.03194355536960497
stage_sample_bootstrap	864	latent_PCA_ridge_q3	0.27189509681816165	0.5320476560166567	0.2949845615471928	-0.023089464729031173
DMR_bootstrap	865	8-cell_baseline	0.30208773730144933	0.4605925825670439	0.30208773730144933	0.0
stage_sample_bootstrap	865	8-cell_baseline	0.2976793215505036	0.4732654769162447	0.2976793215505036	0.0
DMR_bootstrap	865	DMR_module_ridge_k16	0.27993853255308077	0.46167880567678216	0.30208773730144933	-0.022149204748368567
stage_sample_bootstrap	865	DMR_module_ridge_k16	0.28611492340967587	0.47920363780132025	0.2976793215505036	-0.011564398140827714
DMR_bootstrap	865	latent_PCA_ridge_q3	0.2647515203902132	0.5021121179327561	0.30208773730144933	-0.03733621691123612
stage_sample_bootstrap	865	latent_PCA_ridge_q3	0.27153533552016584	0.5124187376514011	0.2976793215505036	-0.02614398603033774
DMR_bootstrap	866	8-cell_baseline	0.24736133383182865	0.6483989796318899	0.24736133383182865	0.0
stage_sample_bootstrap	866	8-cell_baseline	0.2964054037810596	0.4814976418181929	0.2964054037810596	0.0
DMR_bootstrap	866	DMR_module_ridge_k16	0.23919124302564027	0.6568989474862028	0.24736133383182865	-0.008170090806188385
stage_sample_bootstrap	866	DMR_module_ridge_k16	0.28519548397051225	0.4862042338387479	0.2964054037810596	-0.011209919810547364
DMR_bootstrap	866	latent_PCA_ridge_q3	0.22194424482316008	0.7026606252562122	0.24736133383182865	-0.02541708900866857
stage_sample_bootstrap	866	latent_PCA_ridge_q3	0.2716015646205371	0.514352879748585	0.2964054037810596	-0.024803839160522534
DMR_bootstrap	867	8-cell_baseline	0.2869989710819256	0.5704790348223612	0.2869989710819256	0.0
stage_sample_bootstrap	867	8-cell_baseline	0.30239894785511495	0.47335784519848517	0.30239894785511495	0.0
DMR_bootstrap	867	DMR_module_ridge_k16	0.2661682238704121	0.5900953673628112	0.2869989710819256	-0.02083074721151351
stage_sample_bootstrap	867	DMR_module_ridge_k16	0.2932079259168519	0.46993057511381703	0.30239894785511495	-0.009191021938263044
DMR_bootstrap	867	latent_PCA_ridge_q3	0.2456821058899571	0.6412264207962044	0.2869989710819256	-0.04131686519196853
stage_sample_bootstrap	867	latent_PCA_ridge_q3	0.2723367453422606	0.5283372880788407	0.30239894785511495	-0.030062202512854352
DMR_bootstrap	868	8-cell_baseline	0.3071887250712169	0.48707054385236914	0.3071887250712169	0.0
stage_sample_bootstrap	868	8-cell_baseline	0.3010366959366759	0.47329698765511846	0.3010366959366759	0.0
DMR_bootstrap	868	DMR_module_ridge_k16	0.2981836358873197	0.4799776124291103	0.3071887250712169	-0.009005089183897197
stage_sample_bootstrap	868	DMR_module_ridge_k16	0.28862324165788206	0.4738294965841623	0.3010366959366759	-0.012413454278793867
DMR_bootstrap	868	latent_PCA_ridge_q3	0.265876737084912	0.5747670846837534	0.3071887250712169	-0.04131198798630492
stage_sample_bootstrap	868	latent_PCA_ridge_q3	0.27032060103363426	0.5175067885804079	0.3010366959366759	-0.03071609490304167
DMR_bootstrap	869	8-cell_baseline	0.29148640872043224	0.5105097111781149	0.29148640872043224	0.0
stage_sample_bootstrap	869	8-cell_baseline	0.29702823209430285	0.49024705372016797	0.29702823209430285	0.0
DMR_bootstrap	869	DMR_module_ridge_k16	0.278611303920339	0.5406793193687122	0.29148640872043224	-0.01287510480009324
stage_sample_bootstrap	869	DMR_module_ridge_k16	0.2863863046348444	0.49589048323097956	0.29702823209430285	-0.010641927459458467
DMR_bootstrap	869	latent_PCA_ridge_q3	0.27090233072435543	0.5641604730775109	0.29148640872043224	-0.02058407799607681
stage_sample_bootstrap	869	latent_PCA_ridge_q3	0.27246317311906276	0.530187934073391	0.29702823209430285	-0.024565058975240084
DMR_bootstrap	870	8-cell_baseline	0.33216138221680513	0.41918119350852023	0.33216138221680513	0.0
stage_sample_bootstrap	870	8-cell_baseline	0.3019801647205111	0.4609197207468002	0.3019801647205111	0.0
DMR_bootstrap	870	DMR_module_ridge_k16	0.3146517783314844	0.4549182990064635	0.33216138221680513	-0.017509603885320746
stage_sample_bootstrap	870	DMR_module_ridge_k16	0.29049663842557377	0.46470647100359314	0.3019801647205111	-0.011483526294937318
DMR_bootstrap	870	latent_PCA_ridge_q3	0.3058339705663667	0.46948659234678675	0.33216138221680513	-0.026327411650438448
stage_sample_bootstrap	870	latent_PCA_ridge_q3	0.2719097988731359	0.5154636952663896	0.3019801647205111	-0.030070365847375213
DMR_bootstrap	871	8-cell_baseline	0.32242637570375854	0.454820966854202	0.32242637570375854	0.0
stage_sample_bootstrap	871	8-cell_baseline	0.2983440441052456	0.47626231148630155	0.2983440441052456	0.0
DMR_bootstrap	871	DMR_module_ridge_k16	0.3084808487669539	0.4330792626480698	0.32242637570375854	-0.01394552693680462
stage_sample_bootstrap	871	DMR_module_ridge_k16	0.29003891178131785	0.4714340647038047	0.2983440441052456	-0.008305132323927766
DMR_bootstrap	871	latent_PCA_ridge_q3	0.28605907276659437	0.4751803331806476	0.32242637570375854	-0.03636730293716417
stage_sample_bootstrap	871	latent_PCA_ridge_q3	0.2729598662053679	0.5144483053769467	0.2983440441052456	-0.025384177899877736
DMR_bootstrap	872	8-cell_baseline	0.27450037048929105	0.639494274899604	0.27450037048929105	0.0
stage_sample_bootstrap	872	8-cell_baseline	0.3034832829085931	0.4592242878447553	0.3034832829085931	0.0
DMR_bootstrap	872	DMR_module_ridge_k16	0.2712433136976953	0.6368674159384773	0.27450037048929105	-0.0032570567915957693
stage_sample_bootstrap	872	DMR_module_ridge_k16	0.29145902377953126	0.4621150866709426	0.3034832829085931	-0.012024259129061854
DMR_bootstrap	872	latent_PCA_ridge_q3	0.26781256737871983	0.6424165773306788	0.27450037048929105	-0.006687803110571211
stage_sample_bootstrap	872	latent_PCA_ridge_q3	0.27378215888416835	0.5091223942334243	0.3034832829085931	-0.029701124024424763
DMR_bootstrap	873	8-cell_baseline	0.2593393106221225	0.5720403044274555	0.2593393106221225	0.0
stage_sample_bootstrap	873	8-cell_baseline	0.30519839286299727	0.4647680550754976	0.30519839286299727	0.0
DMR_bootstrap	873	DMR_module_ridge_k16	0.2381048820903791	0.6119534725829687	0.2593393106221225	-0.0212344285317434
stage_sample_bootstrap	873	DMR_module_ridge_k16	0.2932891234344245	0.46715455433484926	0.30519839286299727	-0.011909269428572788
DMR_bootstrap	873	latent_PCA_ridge_q3	0.24103891990599155	0.5894083226919657	0.2593393106221225	-0.01830039071613096
stage_sample_bootstrap	873	latent_PCA_ridge_q3	0.2748266500182566	0.5110500127806362	0.30519839286299727	-0.030371742844740646
DMR_bootstrap	874	8-cell_baseline	0.30051102035999255	0.4363742434717313	0.30051102035999255	0.0
stage_sample_bootstrap	874	8-cell_baseline	0.3030823259775706	0.47370944500235485	0.3030823259775706	0.0
DMR_bootstrap	874	DMR_module_ridge_k16	0.2825379121690311	0.4539366496894122	0.30051102035999255	-0.01797310819096143
stage_sample_bootstrap	874	DMR_module_ridge_k16	0.2923491333555354	0.47562856549782845	0.3030823259775706	-0.010733192622035204
DMR_bootstrap	874	latent_PCA_ridge_q3	0.27848758403704027	0.44318986699442287	0.30051102035999255	-0.022023436322952283
stage_sample_bootstrap	874	latent_PCA_ridge_q3	0.27283852916986256	0.5268847172136125	0.3030823259775706	-0.030243796807708057
DMR_bootstrap	875	8-cell_baseline	0.295909464912017	0.44978113545588877	0.295909464912017	0.0
stage_sample_bootstrap	875	8-cell_baseline	0.3064482350100311	0.46830160021187417	0.3064482350100311	0.0
DMR_bootstrap	875	DMR_module_ridge_k16	0.27768758290144147	0.450902964730646	0.295909464912017	-0.018221882010575507
stage_sample_bootstrap	875	DMR_module_ridge_k16	0.2948827749876998	0.4708228368853314	0.3064482350100311	-0.011565460022331275
DMR_bootstrap	875	latent_PCA_ridge_q3	0.26533011157505476	0.4685430120280835	0.295909464912017	-0.03057935333696221
stage_sample_bootstrap	875	latent_PCA_ridge_q3	0.2750699568134739	0.5222115936698426	0.3064482350100311	-0.0313782781965572
DMR_bootstrap	876	8-cell_baseline	0.28841999843066185	0.5878675982059728	0.28841999843066185	0.0
stage_sample_bootstrap	876	8-cell_baseline	0.30255252434788404	0.4642690487775698	0.30255252434788404	0.0
DMR_bootstrap	876	DMR_module_ridge_k16	0.2750283716462499	0.5977636119524818	0.28841999843066185	-0.01339162678441197
stage_sample_bootstrap	876	DMR_module_ridge_k16	0.29060982336861185	0.46448366937210517	0.30255252434788404	-0.011942700979272192
DMR_bootstrap	876	latent_PCA_ridge_q3	0.26411477558290203	0.627929331540196	0.28841999843066185	-0.024305222847759822
stage_sample_bootstrap	876	latent_PCA_ridge_q3	0.2748792002718918	0.4991835483842956	0.30255252434788404	-0.027673324075992267
DMR_bootstrap	877	8-cell_baseline	0.28611547177375646	0.5949533734431266	0.28611547177375646	0.0
stage_sample_bootstrap	877	8-cell_baseline	0.29823999898398257	0.48719502542772025	0.29823999898398257	0.0
DMR_bootstrap	877	DMR_module_ridge_k16	0.2749818548118944	0.6374957287226609	0.28611547177375646	-0.011133616961862047
stage_sample_bootstrap	877	DMR_module_ridge_k16	0.28731067143716926	0.48815002591494655	0.29823999898398257	-0.010929327546813306
DMR_bootstrap	877	latent_PCA_ridge_q3	0.26435187853567843	0.6608868722118293	0.28611547177375646	-0.021763593238078027
stage_sample_bootstrap	877	latent_PCA_ridge_q3	0.27128045065134276	0.5271200357699444	0.29823999898398257	-0.026959548332639804
DMR_bootstrap	878	8-cell_baseline	0.2703492174505113	0.44810958758698277	0.2703492174505113	0.0
stage_sample_bootstrap	878	8-cell_baseline	0.2956970625529171	0.48942557977964213	0.2956970625529171	0.0
DMR_bootstrap	878	DMR_module_ridge_k16	0.25450745189899426	0.44701462609588627	0.2703492174505113	-0.015841765551517062
stage_sample_bootstrap	878	DMR_module_ridge_k16	0.28777681852077347	0.4827067850770468	0.2956970625529171	-0.007920244032143642
DMR_bootstrap	878	latent_PCA_ridge_q3	0.23490992947483566	0.4760378564252558	0.2703492174505113	-0.035439287975675665
stage_sample_bootstrap	878	latent_PCA_ridge_q3	0.2692366426324404	0.5282890482418222	0.2956970625529171	-0.026460419920476708
DMR_bootstrap	879	8-cell_baseline	0.3254714525696945	0.32149092269869717	0.3254714525696945	0.0
stage_sample_bootstrap	879	8-cell_baseline	0.29783759930089837	0.4787336197186182	0.29783759930089837	0.0
DMR_bootstrap	879	DMR_module_ridge_k16	0.3111601072473566	0.29764340940907985	0.3254714525696945	-0.01431134532233791
stage_sample_bootstrap	879	DMR_module_ridge_k16	0.28654191737998186	0.4833748446255369	0.29783759930089837	-0.011295681920916512
DMR_bootstrap	879	latent_PCA_ridge_q3	0.2842321489201256	0.39971587974950584	0.3254714525696945	-0.041239303649568904
stage_sample_bootstrap	879	latent_PCA_ridge_q3	0.2699282838194102	0.5269326877736409	0.29783759930089837	-0.027909315481488173
DMR_bootstrap	880	8-cell_baseline	0.3341482532394948	0.40849017239037483	0.3341482532394948	0.0
stage_sample_bootstrap	880	8-cell_baseline	0.30592237687498025	0.4491664854690226	0.30592237687498025	0.0
DMR_bootstrap	880	DMR_module_ridge_k16	0.31793919154572314	0.41304917919319095	0.3341482532394948	-0.016209061693771676
stage_sample_bootstrap	880	DMR_module_ridge_k16	0.29362364614488806	0.4482696284283367	0.30592237687498025	-0.012298730730092189
DMR_bootstrap	880	latent_PCA_ridge_q3	0.3097590939781259	0.4105335212536653	0.3341482532394948	-0.02438915926136892
stage_sample_bootstrap	880	latent_PCA_ridge_q3	0.2717554087675901	0.5108654887095176	0.30592237687498025	-0.03416696810739017
DMR_bootstrap	881	8-cell_baseline	0.26306638122491977	0.49523701423009414	0.26306638122491977	0.0
stage_sample_bootstrap	881	8-cell_baseline	0.3039428317745073	0.46695387354068335	0.3039428317745073	0.0
DMR_bootstrap	881	DMR_module_ridge_k16	0.2500534988682671	0.4688870915843065	0.26306638122491977	-0.013012882356652655
stage_sample_bootstrap	881	DMR_module_ridge_k16	0.29421011687416976	0.46669815620882926	0.3039428317745073	-0.009732714900337558
DMR_bootstrap	881	latent_PCA_ridge_q3	0.22509570925012587	0.548937067661859	0.26306638122491977	-0.037970671974793896
stage_sample_bootstrap	881	latent_PCA_ridge_q3	0.27247105662044824	0.5312312502515852	0.3039428317745073	-0.03147177515405908
DMR_bootstrap	882	8-cell_baseline	0.27278794926574035	0.5261702706678809	0.27278794926574035	0.0
stage_sample_bootstrap	882	8-cell_baseline	0.3036018181558243	0.4718461521188786	0.3036018181558243	0.0
DMR_bootstrap	882	DMR_module_ridge_k16	0.25826996678891856	0.5090318037553365	0.27278794926574035	-0.014517982476821789
stage_sample_bootstrap	882	DMR_module_ridge_k16	0.2920414780388466	0.47217119353266396	0.3036018181558243	-0.011560340116977708
DMR_bootstrap	882	latent_PCA_ridge_q3	0.2452248628382063	0.5385954408765571	0.27278794926574035	-0.02756308642753405
stage_sample_bootstrap	882	latent_PCA_ridge_q3	0.2719558547924169	0.5268252241666446	0.3036018181558243	-0.031645963363407414
DMR_bootstrap	883	8-cell_baseline	0.28161244129697893	0.5560040915047066	0.28161244129697893	0.0
stage_sample_bootstrap	883	8-cell_baseline	0.3085991647482033	0.4485313379139218	0.3085991647482033	0.0
DMR_bootstrap	883	DMR_module_ridge_k16	0.2706252776636791	0.5536330282136414	0.28161244129697893	-0.010987163633299823
stage_sample_bootstrap	883	DMR_module_ridge_k16	0.29556434672300247	0.45214002521327856	0.3085991647482033	-0.013034818025200845
DMR_bootstrap	883	latent_PCA_ridge_q3	0.26226770037117675	0.5712762605376884	0.28161244129697893	-0.019344740925802184
stage_sample_bootstrap	883	latent_PCA_ridge_q3	0.2759231326326094	0.5062392132075548	0.3085991647482033	-0.03267603211559389
DMR_bootstrap	884	8-cell_baseline	0.2875437963085557	0.4884855769672337	0.2875437963085557	0.0
stage_sample_bootstrap	884	8-cell_baseline	0.2982294185168475	0.47513681225410304	0.2982294185168475	0.0
DMR_bootstrap	884	DMR_module_ridge_k16	0.27969338869031807	0.46749526954229437	0.2875437963085557	-0.007850407618237631
stage_sample_bootstrap	884	DMR_module_ridge_k16	0.2880083328438531	0.4751050283146718	0.2982294185168475	-0.010221085672994401
DMR_bootstrap	884	latent_PCA_ridge_q3	0.2556015116328073	0.5077245846142604	0.2875437963085557	-0.03194228467574839
stage_sample_bootstrap	884	latent_PCA_ridge_q3	0.27171545409611514	0.5170122834979076	0.2982294185168475	-0.02651396442073234
DMR_bootstrap	885	8-cell_baseline	0.25598598875234785	0.6632660346565644	0.25598598875234785	0.0
stage_sample_bootstrap	885	8-cell_baseline	0.29712079307191086	0.48584913488212084	0.29712079307191086	0.0
DMR_bootstrap	885	DMR_module_ridge_k16	0.24704489305895277	0.6610490790925854	0.25598598875234785	-0.008941095693395074
stage_sample_bootstrap	885	DMR_module_ridge_k16	0.2868118652064418	0.4861343465056333	0.29712079307191086	-0.010308927865469053
DMR_bootstrap	885	latent_PCA_ridge_q3	0.21851240099315222	0.7421348014243728	0.25598598875234785	-0.037473587759195626
stage_sample_bootstrap	885	latent_PCA_ridge_q3	0.2695137710837632	0.5291030172293013	0.29712079307191086	-0.027607021988147684
DMR_bootstrap	886	8-cell_baseline	0.30345109110168234	0.42528805474570586	0.30345109110168234	0.0
stage_sample_bootstrap	886	8-cell_baseline	0.30130446337764727	0.47576927946434333	0.30130446337764727	0.0
DMR_bootstrap	886	DMR_module_ridge_k16	0.2901446535438831	0.41927240104958224	0.30345109110168234	-0.013306437557799256
stage_sample_bootstrap	886	DMR_module_ridge_k16	0.28914406486586464	0.4835144905114811	0.30130446337764727	-0.012160398511782633
DMR_bootstrap	886	latent_PCA_ridge_q3	0.2670633497696402	0.4962094369915814	0.30345109110168234	-0.036387741332042145
stage_sample_bootstrap	886	latent_PCA_ridge_q3	0.27513717508398783	0.5175535149764037	0.30130446337764727	-0.02616728829365944
DMR_bootstrap	887	8-cell_baseline	0.31751979149590814	0.559461813892751	0.31751979149590814	0.0
stage_sample_bootstrap	887	8-cell_baseline	0.3038057598002623	0.4586268583895686	0.3038057598002623	0.0
DMR_bootstrap	887	DMR_module_ridge_k16	0.3181420504088903	0.5369225740179693	0.31751979149590814	0.0006222589129821765
stage_sample_bootstrap	887	DMR_module_ridge_k16	0.29176505176233053	0.45980702168725057	0.3038057598002623	-0.01204070803793178
DMR_bootstrap	887	latent_PCA_ridge_q3	0.3024136764152286	0.5582608230656785	0.31751979149590814	-0.01510611508067955
stage_sample_bootstrap	887	latent_PCA_ridge_q3	0.27442333523089607	0.5037129188134571	0.3038057598002623	-0.02938242456936624
DMR_bootstrap	888	8-cell_baseline	0.3398495185452612	0.3263040431575204	0.3398495185452612	0.0
stage_sample_bootstrap	888	8-cell_baseline	0.30196387142067865	0.46772693124350073	0.30196387142067865	0.0
DMR_bootstrap	888	DMR_module_ridge_k16	0.33308192975621687	0.2922309918619996	0.3398495185452612	-0.006767588789044321
stage_sample_bootstrap	888	DMR_module_ridge_k16	0.2896288899729913	0.46872228545899514	0.30196387142067865	-0.012334981447687354
DMR_bootstrap	888	latent_PCA_ridge_q3	0.30543407281586166	0.36508875652275763	0.3398495185452612	-0.03441544572939953
stage_sample_bootstrap	888	latent_PCA_ridge_q3	0.2705349397874471	0.5192578420103673	0.30196387142067865	-0.03142893163323157
DMR_bootstrap	889	8-cell_baseline	0.303360889302164	0.40794593709596144	0.303360889302164	0.0
stage_sample_bootstrap	889	8-cell_baseline	0.2977679532342765	0.4833601821812787	0.2977679532342765	0.0
DMR_bootstrap	889	DMR_module_ridge_k16	0.2998550746223527	0.39391136288561707	0.303360889302164	-0.003505814679811259
stage_sample_bootstrap	889	DMR_module_ridge_k16	0.28794350764147997	0.48334621273247713	0.2977679532342765	-0.009824445592796549
DMR_bootstrap	889	latent_PCA_ridge_q3	0.27443228456622687	0.4734629577444348	0.303360889302164	-0.028928604735937113
stage_sample_bootstrap	889	latent_PCA_ridge_q3	0.26960994584037745	0.530936558755792	0.2977679532342765	-0.028158007393899065
DMR_bootstrap	890	8-cell_baseline	0.35297226559618466	0.306980685741549	0.35297226559618466	0.0
stage_sample_bootstrap	890	8-cell_baseline	0.3004345167847085	0.46807865811717403	0.3004345167847085	0.0
DMR_bootstrap	890	DMR_module_ridge_k16	0.34363824255426206	0.29622473339961025	0.35297226559618466	-0.009334023041922601
stage_sample_bootstrap	890	DMR_module_ridge_k16	0.28889821660519	0.47013387307284654	0.3004345167847085	-0.01153630017951851
DMR_bootstrap	890	latent_PCA_ridge_q3	0.31991149215558645	0.36437127004697534	0.35297226559618466	-0.03306077344059821
stage_sample_bootstrap	890	latent_PCA_ridge_q3	0.2688036848602539	0.5244630428859339	0.3004345167847085	-0.031630831924454594
DMR_bootstrap	891	8-cell_baseline	0.30792332068449024	0.36725333561538476	0.30792332068449024	0.0
stage_sample_bootstrap	891	8-cell_baseline	0.2987984077541486	0.4750418626338438	0.2987984077541486	0.0
DMR_bootstrap	891	DMR_module_ridge_k16	0.307254597786535	0.3028566516945378	0.30792332068449024	-0.0006687228979552207
stage_sample_bootstrap	891	DMR_module_ridge_k16	0.289637463786768	0.47677336361733785	0.2987984077541486	-0.009160943967380597
DMR_bootstrap	891	latent_PCA_ridge_q3	0.26593456857058667	0.44043197358831115	0.30792332068449024	-0.04198875211390357
stage_sample_bootstrap	891	latent_PCA_ridge_q3	0.2726871988022019	0.5223926751868979	0.2987984077541486	-0.02611120895194674
DMR_bootstrap	892	8-cell_baseline	0.29793292317403947	0.5091704301463568	0.29793292317403947	0.0
stage_sample_bootstrap	892	8-cell_baseline	0.30647510687463286	0.4575033584014168	0.30647510687463286	0.0
DMR_bootstrap	892	DMR_module_ridge_k16	0.28842941743315686	0.5042279138446993	0.29793292317403947	-0.0095035057408826
stage_sample_bootstrap	892	DMR_module_ridge_k16	0.29675770466537915	0.46189191059865287	0.30647510687463286	-0.009717402209253712
DMR_bootstrap	892	latent_PCA_ridge_q3	0.26523053974533356	0.5554294995971386	0.29793292317403947	-0.032702383428705906
stage_sample_bootstrap	892	latent_PCA_ridge_q3	0.2738614865224028	0.5323822437335697	0.30647510687463286	-0.03261362035223009
DMR_bootstrap	893	8-cell_baseline	0.303909033857051	0.4844703728105644	0.303909033857051	0.0
stage_sample_bootstrap	893	8-cell_baseline	0.30334139857977466	0.45977825709161246	0.30334139857977466	0.0
DMR_bootstrap	893	DMR_module_ridge_k16	0.283221502185609	0.5524480835629284	0.303909033857051	-0.020687531671441994
stage_sample_bootstrap	893	DMR_module_ridge_k16	0.29012306981571717	0.4649343851008663	0.30334139857977466	-0.013218328764057485
DMR_bootstrap	893	latent_PCA_ridge_q3	0.29094694261327914	0.5089807362386313	0.303909033857051	-0.012962091243771845
stage_sample_bootstrap	893	latent_PCA_ridge_q3	0.27097449411648705	0.5153972861013257	0.30334139857977466	-0.032366904463287605
DMR_bootstrap	894	8-cell_baseline	0.32797396733497625	0.3798061771352411	0.32797396733497625	0.0
stage_sample_bootstrap	894	8-cell_baseline	0.305922042953527	0.4579550318601563	0.305922042953527	0.0
DMR_bootstrap	894	DMR_module_ridge_k16	0.31617482836488714	0.3880018370701598	0.32797396733497625	-0.011799138970089107
stage_sample_bootstrap	894	DMR_module_ridge_k16	0.29416128115024354	0.4604590799634459	0.305922042953527	-0.011760761803283448
DMR_bootstrap	894	latent_PCA_ridge_q3	0.28965040058490216	0.49209049450941217	0.32797396733497625	-0.03832356675007409
stage_sample_bootstrap	894	latent_PCA_ridge_q3	0.2729119951972667	0.5209665476698896	0.305922042953527	-0.03301004775626026
DMR_bootstrap	895	8-cell_baseline	0.3572548867355316	0.3176648592676934	0.3572548867355316	0.0
stage_sample_bootstrap	895	8-cell_baseline	0.29801952993812614	0.4743317520200391	0.29801952993812614	0.0
DMR_bootstrap	895	DMR_module_ridge_k16	0.34637362950260564	0.33305115512278494	0.3572548867355316	-0.010881257232925934
stage_sample_bootstrap	895	DMR_module_ridge_k16	0.2888155926434012	0.47463838909658024	0.29801952993812614	-0.009203937294724962
DMR_bootstrap	895	latent_PCA_ridge_q3	0.3165810960241656	0.4321560065862417	0.3572548867355316	-0.040673790711365954
stage_sample_bootstrap	895	latent_PCA_ridge_q3	0.27013486253929514	0.5246505776105856	0.29801952993812614	-0.027884667398830998
DMR_bootstrap	896	8-cell_baseline	0.30532610765233753	0.47782549035750493	0.30532610765233753	0.0
stage_sample_bootstrap	896	8-cell_baseline	0.3065731944059824	0.4483116675665814	0.3065731944059824	0.0
DMR_bootstrap	896	DMR_module_ridge_k16	0.29434940962562717	0.4862837880780389	0.30532610765233753	-0.010976698026710363
stage_sample_bootstrap	896	DMR_module_ridge_k16	0.29323134975266507	0.45240738420761334	0.3065731944059824	-0.013341844653317336
DMR_bootstrap	896	latent_PCA_ridge_q3	0.272550476710172	0.5460739291529766	0.30532610765233753	-0.03277563094216551
stage_sample_bootstrap	896	latent_PCA_ridge_q3	0.27187599383687516	0.513542406416501	0.3065731944059824	-0.034697200569107245
DMR_bootstrap	897	8-cell_baseline	0.3142702271778123	0.37100393755182876	0.3142702271778123	0.0
stage_sample_bootstrap	897	8-cell_baseline	0.30482513656088744	0.47023770250272884	0.30482513656088744	0.0
DMR_bootstrap	897	DMR_module_ridge_k16	0.3096168423925793	0.3651412599668967	0.3142702271778123	-0.004653384785232972
stage_sample_bootstrap	897	DMR_module_ridge_k16	0.29347694252315354	0.46836110440097056	0.30482513656088744	-0.011348194037733905
DMR_bootstrap	897	latent_PCA_ridge_q3	0.2980647490611349	0.3933496014502737	0.3142702271778123	-0.016205478116677385
stage_sample_bootstrap	897	latent_PCA_ridge_q3	0.27636483279910495	0.5140797943632235	0.30482513656088744	-0.02846030376178249
DMR_bootstrap	898	8-cell_baseline	0.3110269440167921	0.41402522010878245	0.3110269440167921	0.0
stage_sample_bootstrap	898	8-cell_baseline	0.30065424554714787	0.4750148799501855	0.30065424554714787	0.0
DMR_bootstrap	898	DMR_module_ridge_k16	0.310147431686277	0.39901234227781085	0.3110269440167921	-0.0008795123305150865
stage_sample_bootstrap	898	DMR_module_ridge_k16	0.28975802909637005	0.4743384950024495	0.30065424554714787	-0.010896216450777818
DMR_bootstrap	898	latent_PCA_ridge_q3	0.2933306212123384	0.4390228168362978	0.3110269440167921	-0.017696322804453712
stage_sample_bootstrap	898	latent_PCA_ridge_q3	0.27163712885712643	0.5200070423160963	0.30065424554714787	-0.02901711669002144
DMR_bootstrap	899	8-cell_baseline	0.268036508451774	0.5891082067536747	0.268036508451774	0.0
stage_sample_bootstrap	899	8-cell_baseline	0.3016189630122259	0.47086988916770106	0.3016189630122259	0.0
DMR_bootstrap	899	DMR_module_ridge_k16	0.2602259361069281	0.5839258200270948	0.268036508451774	-0.00781057234484589
stage_sample_bootstrap	899	DMR_module_ridge_k16	0.28975183268506666	0.47120161824218526	0.3016189630122259	-0.011867130327159248
DMR_bootstrap	899	latent_PCA_ridge_q3	0.2444397787559967	0.6269995109537561	0.268036508451774	-0.023596729695777308
stage_sample_bootstrap	899	latent_PCA_ridge_q3	0.27350046005562234	0.5101504265545089	0.3016189630122259	-0.028118502956603564
DMR_bootstrap	900	8-cell_baseline	0.33153728881978783	0.22258483640617657	0.33153728881978783	0.0
stage_sample_bootstrap	900	8-cell_baseline	0.30159521992498234	0.46715173065905213	0.30159521992498234	0.0
DMR_bootstrap	900	DMR_module_ridge_k16	0.31498332079904606	0.1984950482448043	0.33153728881978783	-0.01655396802074177
stage_sample_bootstrap	900	DMR_module_ridge_k16	0.2888771349392442	0.47010614309501175	0.30159521992498234	-0.01271808498573812
DMR_bootstrap	900	latent_PCA_ridge_q3	0.30723860403395986	0.23971109958697007	0.33153728881978783	-0.024298684785827973
stage_sample_bootstrap	900	latent_PCA_ridge_q3	0.27289492360678974	0.5094794715332146	0.30159521992498234	-0.028700296318192597
DMR_bootstrap	901	8-cell_baseline	0.3221891835376693	0.349331784375028	0.3221891835376693	0.0
stage_sample_bootstrap	901	8-cell_baseline	0.30334705734489975	0.46422251754986904	0.30334705734489975	0.0
DMR_bootstrap	901	DMR_module_ridge_k16	0.31619998784151726	0.32238624428299634	0.3221891835376693	-0.005989195696152028
stage_sample_bootstrap	901	DMR_module_ridge_k16	0.29130586599767566	0.4661307238210239	0.30334705734489975	-0.01204119134722409
DMR_bootstrap	901	latent_PCA_ridge_q3	0.2991359981389656	0.36888913387351907	0.3221891835376693	-0.023053185398703713
stage_sample_bootstrap	901	latent_PCA_ridge_q3	0.2739491329021719	0.5114122562850153	0.30334705734489975	-0.029397924442727874
DMR_bootstrap	902	8-cell_baseline	0.2742366622611981	0.46560249561674877	0.2742366622611981	0.0
stage_sample_bootstrap	902	8-cell_baseline	0.30737565339608325	0.45768972630462756	0.30737565339608325	0.0
DMR_bootstrap	902	DMR_module_ridge_k16	0.26730518234938105	0.4257537830177214	0.2742366622611981	-0.006931479911817029
stage_sample_bootstrap	902	DMR_module_ridge_k16	0.29472327807733173	0.46596035995318613	0.30737565339608325	-0.012652375318751519
DMR_bootstrap	902	latent_PCA_ridge_q3	0.23457501076765264	0.5381206645186927	0.2742366622611981	-0.03966165149354545
stage_sample_bootstrap	902	latent_PCA_ridge_q3	0.27477517259723505	0.5217127216400513	0.30737565339608325	-0.0326004807988482
DMR_bootstrap	903	8-cell_baseline	0.35429495978498293	0.3626475523455917	0.35429495978498293	0.0
stage_sample_bootstrap	903	8-cell_baseline	0.30345662272586654	0.46177637562972373	0.30345662272586654	0.0
DMR_bootstrap	903	DMR_module_ridge_k16	0.34123199710373026	0.3905983077931973	0.35429495978498293	-0.013062962681252677
stage_sample_bootstrap	903	DMR_module_ridge_k16	0.29225868114222525	0.4662115417251511	0.30345662272586654	-0.011197941583641291
DMR_bootstrap	903	latent_PCA_ridge_q3	0.3142053857461141	0.46339605278227813	0.35429495978498293	-0.040089574038868814
stage_sample_bootstrap	903	latent_PCA_ridge_q3	0.2709266710204347	0.525587556323145	0.30345662272586654	-0.032529951705431825
DMR_bootstrap	904	8-cell_baseline	0.2881852902422959	0.589582206296765	0.2881852902422959	0.0
stage_sample_bootstrap	904	8-cell_baseline	0.30200626949774056	0.47437698041104776	0.30200626949774056	0.0
DMR_bootstrap	904	DMR_module_ridge_k16	0.2697072311410015	0.6359105281736434	0.2881852902422959	-0.01847805910129441
stage_sample_bootstrap	904	DMR_module_ridge_k16	0.29330593370663893	0.4725722683195197	0.30200626949774056	-0.008700335791101632
DMR_bootstrap	904	latent_PCA_ridge_q3	0.2721910556593494	0.6175442473087575	0.2881852902422959	-0.015994234582946465
stage_sample_bootstrap	904	latent_PCA_ridge_q3	0.27277559438574617	0.5308942903818391	0.30200626949774056	-0.029230675111994397
DMR_bootstrap	905	8-cell_baseline	0.33602004768080884	0.35576814123406686	0.33602004768080884	0.0
stage_sample_bootstrap	905	8-cell_baseline	0.29887904208996274	0.48790071575488625	0.29887904208996274	0.0
DMR_bootstrap	905	DMR_module_ridge_k16	0.3262961168027088	0.36201189356928615	0.33602004768080884	-0.009723930878100029
stage_sample_bootstrap	905	DMR_module_ridge_k16	0.28796640990544997	0.48860442216700367	0.29887904208996274	-0.010912632184512772
DMR_bootstrap	905	latent_PCA_ridge_q3	0.3200302729635656	0.36763905125690033	0.33602004768080884	-0.01598977471724322
stage_sample_bootstrap	905	latent_PCA_ridge_q3	0.2744169122053721	0.5184787891861989	0.29887904208996274	-0.024462129884590622
DMR_bootstrap	906	8-cell_baseline	0.25809842937749156	0.6041481031640306	0.25809842937749156	0.0
stage_sample_bootstrap	906	8-cell_baseline	0.3003558353670807	0.47289184627217457	0.3003558353670807	0.0
DMR_bootstrap	906	DMR_module_ridge_k16	0.2585095514322873	0.5850491979135575	0.25809842937749156	0.000411122054795765
stage_sample_bootstrap	906	DMR_module_ridge_k16	0.2902732904753244	0.4715962505321584	0.3003558353670807	-0.010082544891756307
DMR_bootstrap	906	latent_PCA_ridge_q3	0.2554758262438234	0.5848868187936667	0.25809842937749156	-0.0026226031336681332
stage_sample_bootstrap	906	latent_PCA_ridge_q3	0.27271363213709393	0.516927504180591	0.3003558353670807	-0.027642203229986784
DMR_bootstrap	907	8-cell_baseline	0.2992718732451959	0.35167012292072636	0.2992718732451959	0.0
stage_sample_bootstrap	907	8-cell_baseline	0.30522550295850914	0.453145198691761	0.30522550295850914	0.0
DMR_bootstrap	907	DMR_module_ridge_k16	0.28740757894563057	0.2924780962188015	0.2992718732451959	-0.011864294299565314
stage_sample_bootstrap	907	DMR_module_ridge_k16	0.292554288451635	0.45689125188630386	0.30522550295850914	-0.01267121450687414
DMR_bootstrap	907	latent_PCA_ridge_q3	0.266418242611768	0.3296781440073675	0.2992718732451959	-0.03285363063342789
stage_sample_bootstrap	907	latent_PCA_ridge_q3	0.27094030141693615	0.5179438534091148	0.30522550295850914	-0.034285201541572996
DMR_bootstrap	908	8-cell_baseline	0.28871285779246186	0.41110287673567086	0.28871285779246186	0.0
stage_sample_bootstrap	908	8-cell_baseline	0.30067215186102264	0.4698390547702839	0.30067215186102264	0.0
DMR_bootstrap	908	DMR_module_ridge_k16	0.28531114831135507	0.39857912601202106	0.28871285779246186	-0.003401709481106796
stage_sample_bootstrap	908	DMR_module_ridge_k16	0.2886832227687051	0.4786188599406715	0.30067215186102264	-0.011988929092317524
DMR_bootstrap	908	latent_PCA_ridge_q3	0.2589131586409829	0.4853396060147795	0.28871285779246186	-0.029799699151478953
stage_sample_bootstrap	908	latent_PCA_ridge_q3	0.27436703615396124	0.5138425636340669	0.30067215186102264	-0.0263051157070614
DMR_bootstrap	909	8-cell_baseline	0.2972733218714642	0.514655452157235	0.2972733218714642	0.0
stage_sample_bootstrap	909	8-cell_baseline	0.29629852300053144	0.4832965082236844	0.29629852300053144	0.0
DMR_bootstrap	909	DMR_module_ridge_k16	0.29253642635995925	0.46763390773600944	0.2972733218714642	-0.004736895511504968
stage_sample_bootstrap	909	DMR_module_ridge_k16	0.2864594711258201	0.4841539192107882	0.29629852300053144	-0.009839051874711346
DMR_bootstrap	909	latent_PCA_ridge_q3	0.26520561941474985	0.5414021851462859	0.2972733218714642	-0.032067702456714364
stage_sample_bootstrap	909	latent_PCA_ridge_q3	0.2705419951375848	0.5228206953340391	0.29629852300053144	-0.025756527862946632
DMR_bootstrap	910	8-cell_baseline	0.2621285983764692	0.5042885355583738	0.2621285983764692	0.0
stage_sample_bootstrap	910	8-cell_baseline	0.3022771976756895	0.4710062262082299	0.3022771976756895	0.0
DMR_bootstrap	910	DMR_module_ridge_k16	0.2577600214212522	0.4569445860670269	0.2621285983764692	-0.004368576955216974
stage_sample_bootstrap	910	DMR_module_ridge_k16	0.29147743652435076	0.4714268303182271	0.3022771976756895	-0.010799761151338738
DMR_bootstrap	910	latent_PCA_ridge_q3	0.23887855455535864	0.5194888886099344	0.2621285983764692	-0.02325004382111054
stage_sample_bootstrap	910	latent_PCA_ridge_q3	0.27369786241723754	0.516140157042039	0.3022771976756895	-0.028579335258451966
DMR_bootstrap	911	8-cell_baseline	0.27078192735837703	0.6015104393473413	0.27078192735837703	0.0
stage_sample_bootstrap	911	8-cell_baseline	0.3018269976707849	0.4640882557600846	0.3018269976707849	0.0
DMR_bootstrap	911	DMR_module_ridge_k16	0.26638147168621357	0.5915774393567288	0.27078192735837703	-0.004400455672163461
stage_sample_bootstrap	911	DMR_module_ridge_k16	0.288618994224352	0.46993306778576893	0.3018269976707849	-0.013208003446432914
DMR_bootstrap	911	latent_PCA_ridge_q3	0.2648123582922781	0.5835958637862855	0.27078192735837703	-0.005969569066098912
stage_sample_bootstrap	911	latent_PCA_ridge_q3	0.27035226213498187	0.5201589533747246	0.3018269976707849	-0.031474735535803045
DMR_bootstrap	912	8-cell_baseline	0.3205750414203048	0.40056486032943833	0.3205750414203048	0.0
stage_sample_bootstrap	912	8-cell_baseline	0.29490182955912103	0.48657515241104515	0.29490182955912103	0.0
DMR_bootstrap	912	DMR_module_ridge_k16	0.31706147647113914	0.3891693828596239	0.3205750414203048	-0.0035135649491656595
stage_sample_bootstrap	912	DMR_module_ridge_k16	0.28326999520739987	0.49289989686774266	0.29490182955912103	-0.01163183435172116
DMR_bootstrap	912	latent_PCA_ridge_q3	0.28820861720399926	0.46946176515103877	0.3205750414203048	-0.032366424216305534
stage_sample_bootstrap	912	latent_PCA_ridge_q3	0.27189384602874406	0.51497015068684	0.29490182955912103	-0.023007983530376974
DMR_bootstrap	913	8-cell_baseline	0.32292113324928834	0.3448623790887517	0.32292113324928834	0.0
stage_sample_bootstrap	913	8-cell_baseline	0.30521222547139726	0.46213742331479474	0.30521222547139726	0.0
DMR_bootstrap	913	DMR_module_ridge_k16	0.3039858167079824	0.3534125157006555	0.32292113324928834	-0.018935316541305924
stage_sample_bootstrap	913	DMR_module_ridge_k16	0.2903267645974716	0.4706018385396308	0.30521222547139726	-0.014885460873925671
DMR_bootstrap	913	latent_PCA_ridge_q3	0.29293979654933616	0.3809591269632274	0.32292113324928834	-0.029981336699952177
stage_sample_bootstrap	913	latent_PCA_ridge_q3	0.273995536000854	0.512071849713379	0.30521222547139726	-0.031216689470543235
DMR_bootstrap	914	8-cell_baseline	0.28490221920817926	0.5136181235117392	0.28490221920817926	0.0
stage_sample_bootstrap	914	8-cell_baseline	0.29815785137260215	0.475604978935615	0.29815785137260215	0.0
DMR_bootstrap	914	DMR_module_ridge_k16	0.27673068446714016	0.49285654153416125	0.28490221920817926	-0.0081715347410391
stage_sample_bootstrap	914	DMR_module_ridge_k16	0.2866643137063449	0.48083489173031796	0.29815785137260215	-0.01149353766625727
DMR_bootstrap	914	latent_PCA_ridge_q3	0.2632305454846575	0.5304263899836381	0.28490221920817926	-0.021671673723521745
stage_sample_bootstrap	914	latent_PCA_ridge_q3	0.27008777670551354	0.5226889706598582	0.29815785137260215	-0.028070074667088607
DMR_bootstrap	915	8-cell_baseline	0.3035144559456051	0.4102867789920005	0.3035144559456051	0.0
stage_sample_bootstrap	915	8-cell_baseline	0.3013676576610533	0.47907904461645123	0.3013676576610533	0.0
DMR_bootstrap	915	DMR_module_ridge_k16	0.28229758686940465	0.4443004859664799	0.3035144559456051	-0.021216869076200462
stage_sample_bootstrap	915	DMR_module_ridge_k16	0.2885287460608394	0.48337799456342295	0.3013676576610533	-0.012838911600213887
DMR_bootstrap	915	latent_PCA_ridge_q3	0.2707759975564341	0.4553459503819531	0.3035144559456051	-0.032738458389171
stage_sample_bootstrap	915	latent_PCA_ridge_q3	0.27610223319319455	0.5106753396080093	0.3013676576610533	-0.025265424467858733
DMR_bootstrap	916	8-cell_baseline	0.2594165420014581	0.5621259092979917	0.2594165420014581	0.0
stage_sample_bootstrap	916	8-cell_baseline	0.30032998694025953	0.48177932449112293	0.30032998694025953	0.0
DMR_bootstrap	916	DMR_module_ridge_k16	0.24104377419106351	0.5655633880059817	0.2594165420014581	-0.01837276781039457
stage_sample_bootstrap	916	DMR_module_ridge_k16	0.2909936239870137	0.4820338734646189	0.30032998694025953	-0.009336362953245803
DMR_bootstrap	916	latent_PCA_ridge_q3	0.23832152169246426	0.5547492016831641	0.2594165420014581	-0.021095020308993823
stage_sample_bootstrap	916	latent_PCA_ridge_q3	0.27215119700433543	0.5309858061890763	0.30032998694025953	-0.028178789935924098
DMR_bootstrap	917	8-cell_baseline	0.3113747411044362	0.5369102266807222	0.3113747411044362	0.0
stage_sample_bootstrap	917	8-cell_baseline	0.2992030695493032	0.4720720477333339	0.2992030695493032	0.0
DMR_bootstrap	917	DMR_module_ridge_k16	0.30955278002104436	0.5340063295762892	0.3113747411044362	-0.001821961083391832
stage_sample_bootstrap	917	DMR_module_ridge_k16	0.291802006139035	0.46834352862002515	0.2992030695493032	-0.007401063410268194
DMR_bootstrap	917	latent_PCA_ridge_q3	0.3058369688927278	0.5479253457835206	0.3113747411044362	-0.005537772211708369
stage_sample_bootstrap	917	latent_PCA_ridge_q3	0.2719314017108931	0.5234551850702371	0.2992030695493032	-0.02727166783841012
DMR_bootstrap	918	8-cell_baseline	0.29228329136871417	0.5836703827239718	0.29228329136871417	0.0
stage_sample_bootstrap	918	8-cell_baseline	0.30742895819149635	0.4539895714667808	0.30742895819149635	0.0
DMR_bootstrap	918	DMR_module_ridge_k16	0.28162586631445563	0.603365444875181	0.29228329136871417	-0.01065742505425854
stage_sample_bootstrap	918	DMR_module_ridge_k16	0.2973241138091198	0.4487696592643522	0.30742895819149635	-0.010104844382376521
DMR_bootstrap	918	latent_PCA_ridge_q3	0.2777145179083205	0.610393204826609	0.29228329136871417	-0.014568773460393647
stage_sample_bootstrap	918	latent_PCA_ridge_q3	0.2765894952169683	0.5049749635033982	0.30742895819149635	-0.030839462974528054
DMR_bootstrap	919	8-cell_baseline	0.2998170645531243	0.44922638686932737	0.2998170645531243	0.0
stage_sample_bootstrap	919	8-cell_baseline	0.3046728752263401	0.46441071547062046	0.3046728752263401	0.0
DMR_bootstrap	919	DMR_module_ridge_k16	0.2933616248453959	0.42834196042893835	0.2998170645531243	-0.006455439707728383
stage_sample_bootstrap	919	DMR_module_ridge_k16	0.2893917692529142	0.4711035405988141	0.3046728752263401	-0.015281105973425912
DMR_bootstrap	919	latent_PCA_ridge_q3	0.2589537566488591	0.5638383802531388	0.2998170645531243	-0.04086330790426518
stage_sample_bootstrap	919	latent_PCA_ridge_q3	0.2731372816886525	0.5075608950776597	0.3046728752263401	-0.031535593537687645
DMR_bootstrap	920	8-cell_baseline	0.2921345547596733	0.36447578132503206	0.2921345547596733	0.0
stage_sample_bootstrap	920	8-cell_baseline	0.3015686086717313	0.47105571116603684	0.3015686086717313	0.0
DMR_bootstrap	920	DMR_module_ridge_k16	0.27767761843525884	0.3627717233899175	0.2921345547596733	-0.014456936324414471
stage_sample_bootstrap	920	DMR_module_ridge_k16	0.29025167624553605	0.4711856058421107	0.3015686086717313	-0.011316932426195248
DMR_bootstrap	920	latent_PCA_ridge_q3	0.2643287442626459	0.40392850733929236	0.2921345547596733	-0.027805810497027406
stage_sample_bootstrap	920	latent_PCA_ridge_q3	0.27039533630655926	0.524356791710396	0.3015686086717313	-0.031173272365172033
DMR_bootstrap	921	8-cell_baseline	0.32490669663068045	0.4256787100955564	0.32490669663068045	0.0
stage_sample_bootstrap	921	8-cell_baseline	0.2998629761121871	0.48234450248318594	0.2998629761121871	0.0
DMR_bootstrap	921	DMR_module_ridge_k16	0.31581705753925965	0.4320324178881776	0.32490669663068045	-0.009089639091420798
stage_sample_bootstrap	921	DMR_module_ridge_k16	0.28882237740769195	0.4807365784370702	0.2998629761121871	-0.011040598704495141
DMR_bootstrap	921	latent_PCA_ridge_q3	0.29543296207844844	0.49128489902030736	0.32490669663068045	-0.02947373455223201
stage_sample_bootstrap	921	latent_PCA_ridge_q3	0.2694855172403649	0.5276574124515774	0.2998629761121871	-0.030377458871822194
DMR_bootstrap	922	8-cell_baseline	0.2979345268721405	0.49634441454947514	0.2979345268721405	0.0
stage_sample_bootstrap	922	8-cell_baseline	0.3090778354427879	0.4503038733280095	0.3090778354427879	0.0
DMR_bootstrap	922	DMR_module_ridge_k16	0.28951781065314947	0.4680541308875967	0.2979345268721405	-0.008416716218991038
stage_sample_bootstrap	922	DMR_module_ridge_k16	0.29465872952501687	0.4568555729559748	0.3090778354427879	-0.014419105917771013
DMR_bootstrap	922	latent_PCA_ridge_q3	0.27536899332612963	0.48219252883840263	0.2979345268721405	-0.022565533546010874
stage_sample_bootstrap	922	latent_PCA_ridge_q3	0.27303370977515234	0.5173267952724553	0.3090778354427879	-0.03604412566763554
DMR_bootstrap	923	8-cell_baseline	0.30761421742030665	0.3819892401691306	0.30761421742030665	0.0
stage_sample_bootstrap	923	8-cell_baseline	0.3042163845970825	0.471451956415254	0.3042163845970825	0.0
DMR_bootstrap	923	DMR_module_ridge_k16	0.29451977605506235	0.3574276109276666	0.30761421742030665	-0.013094441365244291
stage_sample_bootstrap	923	DMR_module_ridge_k16	0.2959423140967843	0.4726796509504318	0.3042163845970825	-0.008274070500298214
DMR_bootstrap	923	latent_PCA_ridge_q3	0.28815550595433803	0.35815717041540085	0.30761421742030665	-0.019458711465968614
stage_sample_bootstrap	923	latent_PCA_ridge_q3	0.2755108137067016	0.5330026878653865	0.3042163845970825	-0.028705570890380894
DMR_bootstrap	924	8-cell_baseline	0.29846669476386833	0.5278937463728219	0.29846669476386833	0.0
stage_sample_bootstrap	924	8-cell_baseline	0.30437782932930785	0.46469816294138744	0.30437782932930785	0.0
DMR_bootstrap	924	DMR_module_ridge_k16	0.2966249855407316	0.5111803536015066	0.29846669476386833	-0.001841709223136756
stage_sample_bootstrap	924	DMR_module_ridge_k16	0.2930139979274264	0.4663133041965648	0.30437782932930785	-0.011363831401881463
DMR_bootstrap	924	latent_PCA_ridge_q3	0.2738430778224482	0.5899268654367232	0.29846669476386833	-0.024623616941420123
stage_sample_bootstrap	924	latent_PCA_ridge_q3	0.2746655041835483	0.5166479946847353	0.30437782932930785	-0.029712325145759555
DMR_bootstrap	925	8-cell_baseline	0.3005876164798693	0.371022473055416	0.3005876164798693	0.0
stage_sample_bootstrap	925	8-cell_baseline	0.3083365727535396	0.441923803414883	0.3083365727535396	0.0
DMR_bootstrap	925	DMR_module_ridge_k16	0.2875969042394112	0.3740672346976162	0.3005876164798693	-0.012990712240458113
stage_sample_bootstrap	925	DMR_module_ridge_k16	0.2960424622148337	0.4439103521461565	0.3083365727535396	-0.012294110538705882
DMR_bootstrap	925	latent_PCA_ridge_q3	0.27561179138170694	0.40455469027907415	0.3005876164798693	-0.024975825098162374
stage_sample_bootstrap	925	latent_PCA_ridge_q3	0.2722743586324389	0.5138448020803883	0.3083365727535396	-0.03606221412110072
DMR_bootstrap	926	8-cell_baseline	0.2895166218836393	0.5133267073413023	0.2895166218836393	0.0
stage_sample_bootstrap	926	8-cell_baseline	0.2979165082857141	0.47659395781718794	0.2979165082857141	0.0
DMR_bootstrap	926	DMR_module_ridge_k16	0.27838693909846735	0.5048033199180175	0.2895166218836393	-0.011129682785171957
stage_sample_bootstrap	926	DMR_module_ridge_k16	0.28598029333631275	0.48143928984136625	0.2979165082857141	-0.011936214949401336
DMR_bootstrap	926	latent_PCA_ridge_q3	0.25465065602904063	0.5848737499351243	0.2895166218836393	-0.03486596585459867
stage_sample_bootstrap	926	latent_PCA_ridge_q3	0.27309489651467705	0.5072524495134052	0.2979165082857141	-0.024821611771037033
DMR_bootstrap	927	8-cell_baseline	0.2903856532423959	0.3465888736007506	0.2903856532423959	0.0
stage_sample_bootstrap	927	8-cell_baseline	0.3061860731044232	0.46154095048326255	0.3061860731044232	0.0
DMR_bootstrap	927	DMR_module_ridge_k16	0.2763265133265259	0.3945881076651383	0.2903856532423959	-0.01405913991586999
stage_sample_bootstrap	927	DMR_module_ridge_k16	0.2923558895874825	0.46886093757531794	0.3061860731044232	-0.013830183516940708
DMR_bootstrap	927	latent_PCA_ridge_q3	0.2695680028309402	0.4240433916546478	0.2903856532423959	-0.020817650411455724
stage_sample_bootstrap	927	latent_PCA_ridge_q3	0.27534607099854685	0.5120915026361158	0.3061860731044232	-0.03084000210587634
DMR_bootstrap	928	8-cell_baseline	0.3367588330537833	0.4112464230935335	0.3367588330537833	0.0
stage_sample_bootstrap	928	8-cell_baseline	0.3013577062527876	0.47578770253221475	0.3013577062527876	0.0
DMR_bootstrap	928	DMR_module_ridge_k16	0.3242184925306245	0.40908841685500025	0.3367588330537833	-0.012540340523158777
stage_sample_bootstrap	928	DMR_module_ridge_k16	0.28846044689486555	0.4838849628007141	0.3013577062527876	-0.012897259357922075
DMR_bootstrap	928	latent_PCA_ridge_q3	0.281192298176399	0.5145807933198243	0.3367588330537833	-0.05556653487738428
stage_sample_bootstrap	928	latent_PCA_ridge_q3	0.27593345558352533	0.5086620548247814	0.3013577062527876	-0.025424250669262294
DMR_bootstrap	929	8-cell_baseline	0.313395254748833	0.47432106122288387	0.313395254748833	0.0
stage_sample_bootstrap	929	8-cell_baseline	0.30377608840549597	0.47210160415122204	0.30377608840549597	0.0
DMR_bootstrap	929	DMR_module_ridge_k16	0.2989671446635274	0.49078250197155465	0.313395254748833	-0.01442811008530559
stage_sample_bootstrap	929	DMR_module_ridge_k16	0.29361608448394955	0.4690503219666495	0.30377608840549597	-0.010160003921546423
DMR_bootstrap	929	latent_PCA_ridge_q3	0.2907233221862589	0.4997396038292511	0.313395254748833	-0.022671932562574104
stage_sample_bootstrap	929	latent_PCA_ridge_q3	0.27327444484917973	0.5257528105303773	0.30377608840549597	-0.030501643556316238
DMR_bootstrap	930	8-cell_baseline	0.3087893810993917	0.41717142179104955	0.3087893810993917	0.0
stage_sample_bootstrap	930	8-cell_baseline	0.30147912665783505	0.4690786583084869	0.30147912665783505	0.0
DMR_bootstrap	930	DMR_module_ridge_k16	0.28560077540059847	0.47643988909917817	0.3087893810993917	-0.02318860569879322
stage_sample_bootstrap	930	DMR_module_ridge_k16	0.28818824849003444	0.47413840008929525	0.30147912665783505	-0.013290878167800613
DMR_bootstrap	930	latent_PCA_ridge_q3	0.26791910721501044	0.5357581533709358	0.3087893810993917	-0.04087027388438125
stage_sample_bootstrap	930	latent_PCA_ridge_q3	0.27545174472165307	0.4995802994191737	0.30147912665783505	-0.02602738193618198
DMR_bootstrap	931	8-cell_baseline	0.2989022328742735	0.48980600939292246	0.2989022328742735	0.0
stage_sample_bootstrap	931	8-cell_baseline	0.3074280775067789	0.45605230603528607	0.3074280775067789	0.0
DMR_bootstrap	931	DMR_module_ridge_k16	0.28085180404303667	0.5033599060242241	0.2989022328742735	-0.01805042883123681
stage_sample_bootstrap	931	DMR_module_ridge_k16	0.29465740035105464	0.4617558989503697	0.3074280775067789	-0.012770677155724275
DMR_bootstrap	931	latent_PCA_ridge_q3	0.27216035484587786	0.5202213291176057	0.2989022328742735	-0.026741878028395616
stage_sample_bootstrap	931	latent_PCA_ridge_q3	0.2751238805155153	0.5144865406610534	0.3074280775067789	-0.032304196991263634
DMR_bootstrap	932	8-cell_baseline	0.3145309441249969	0.47687023590810995	0.3145309441249969	0.0
stage_sample_bootstrap	932	8-cell_baseline	0.29678956129604656	0.47927439221290563	0.29678956129604656	0.0
DMR_bootstrap	932	DMR_module_ridge_k16	0.3023470043210487	0.5311704261623694	0.3145309441249969	-0.012183939803948163
stage_sample_bootstrap	932	DMR_module_ridge_k16	0.28647552108148816	0.47820009888977394	0.29678956129604656	-0.010314040214558395
DMR_bootstrap	932	latent_PCA_ridge_q3	0.2943477771163061	0.5536797903772547	0.3145309441249969	-0.020183167008690772
stage_sample_bootstrap	932	latent_PCA_ridge_q3	0.2698046814629459	0.5189577175676379	0.29678956129604656	-0.02698487983310066
DMR_bootstrap	933	8-cell_baseline	0.3136427464615448	0.4346866710790269	0.3136427464615448	0.0
stage_sample_bootstrap	933	8-cell_baseline	0.3013135653330509	0.48187464314657874	0.3013135653330509	0.0
DMR_bootstrap	933	DMR_module_ridge_k16	0.296097855057843	0.4480189780368701	0.3136427464615448	-0.0175448914037018
stage_sample_bootstrap	933	DMR_module_ridge_k16	0.2900403356930455	0.48417790423175777	0.3013135653330509	-0.011273229640005433
DMR_bootstrap	933	latent_PCA_ridge_q3	0.2778953236570921	0.49353300339285744	0.3136427464615448	-0.0357474228044527
stage_sample_bootstrap	933	latent_PCA_ridge_q3	0.2723222116985685	0.5296397104072826	0.3013135653330509	-0.02899135363448241
DMR_bootstrap	934	8-cell_baseline	0.3006127140865594	0.448933042233153	0.3006127140865594	0.0
stage_sample_bootstrap	934	8-cell_baseline	0.2999397356659946	0.4865403674774225	0.2999397356659946	0.0
DMR_bootstrap	934	DMR_module_ridge_k16	0.29920780198991354	0.43387626039104665	0.3006127140865594	-0.0014049120966458384
stage_sample_bootstrap	934	DMR_module_ridge_k16	0.29082471670630844	0.4845991047475621	0.2999397356659946	-0.009115018959686139
DMR_bootstrap	934	latent_PCA_ridge_q3	0.2692696407628886	0.5286094440372188	0.3006127140865594	-0.031343073323670756
stage_sample_bootstrap	934	latent_PCA_ridge_q3	0.2742385359667706	0.5284843388660819	0.2999397356659946	-0.025701199699223964
DMR_bootstrap	935	8-cell_baseline	0.32338814258221665	0.49443464308719526	0.32338814258221665	0.0
stage_sample_bootstrap	935	8-cell_baseline	0.30446311467150616	0.4596446134796724	0.30446311467150616	0.0
DMR_bootstrap	935	DMR_module_ridge_k16	0.3164061925150103	0.4893640616380164	0.32338814258221665	-0.006981950067206366
stage_sample_bootstrap	935	DMR_module_ridge_k16	0.29312942290155736	0.4593937366440073	0.30446311467150616	-0.011333691769948806
DMR_bootstrap	935	latent_PCA_ridge_q3	0.3083124159545151	0.4878799923196156	0.32338814258221665	-0.015075726627701569
stage_sample_bootstrap	935	latent_PCA_ridge_q3	0.27380201273139076	0.5127924989174379	0.30446311467150616	-0.0306611019401154
DMR_bootstrap	936	8-cell_baseline	0.2981034215748367	0.4448110503310517	0.2981034215748367	0.0
stage_sample_bootstrap	936	8-cell_baseline	0.3045013867136716	0.4613894930294525	0.3045013867136716	0.0
DMR_bootstrap	936	DMR_module_ridge_k16	0.290776610730566	0.40849674570179983	0.2981034215748367	-0.007326810844270726
stage_sample_bootstrap	936	DMR_module_ridge_k16	0.2918861672592098	0.4638837749826461	0.3045013867136716	-0.012615219454461812
DMR_bootstrap	936	latent_PCA_ridge_q3	0.2648335015969439	0.4763464762584722	0.2981034215748367	-0.0332699199778928
stage_sample_bootstrap	936	latent_PCA_ridge_q3	0.27022731849136244	0.523080536209512	0.3045013867136716	-0.03427406822230916
DMR_bootstrap	937	8-cell_baseline	0.2982915290240642	0.53774802680275	0.2982915290240642	0.0
stage_sample_bootstrap	937	8-cell_baseline	0.30392569933566194	0.4621192981715458	0.30392569933566194	0.0
DMR_bootstrap	937	DMR_module_ridge_k16	0.29107072815868107	0.5185710664293581	0.2982915290240642	-0.007220800865383126
stage_sample_bootstrap	937	DMR_module_ridge_k16	0.29082722497788766	0.4681098050626971	0.30392569933566194	-0.013098474357774281
DMR_bootstrap	937	latent_PCA_ridge_q3	0.27821303100915096	0.5506008274014281	0.2982915290240642	-0.020078498014913237
stage_sample_bootstrap	937	latent_PCA_ridge_q3	0.2751109017261789	0.5072300818508663	0.30392569933566194	-0.028814797609483023
DMR_bootstrap	938	8-cell_baseline	0.29865032702911776	0.5175948936313565	0.29865032702911776	0.0
stage_sample_bootstrap	938	8-cell_baseline	0.2977499384326712	0.47783653354883765	0.2977499384326712	0.0
DMR_bootstrap	938	DMR_module_ridge_k16	0.2818581688663411	0.5268786393542692	0.29865032702911776	-0.016792158162776682
stage_sample_bootstrap	938	DMR_module_ridge_k16	0.28562706218457334	0.48425636731404004	0.2977499384326712	-0.01212287624809788
DMR_bootstrap	938	latent_PCA_ridge_q3	0.25937647134782754	0.5778570431329006	0.29865032702911776	-0.039273855681290215
stage_sample_bootstrap	938	latent_PCA_ridge_q3	0.2718511848246609	0.5139580576404945	0.2977499384326712	-0.025898753608010305
DMR_bootstrap	939	8-cell_baseline	0.31607465400837303	0.42126072661071606	0.31607465400837303	0.0
stage_sample_bootstrap	939	8-cell_baseline	0.29668029157885945	0.4797298308927055	0.29668029157885945	0.0
DMR_bootstrap	939	DMR_module_ridge_k16	0.2964248850113951	0.47554251534578823	0.31607465400837303	-0.019649768996977957
stage_sample_bootstrap	939	DMR_module_ridge_k16	0.2859589683045583	0.4841660581689617	0.29668029157885945	-0.010721323274301142
DMR_bootstrap	939	latent_PCA_ridge_q3	0.2888774263368234	0.4954399222068398	0.31607465400837303	-0.02719722767154964
stage_sample_bootstrap	939	latent_PCA_ridge_q3	0.2708038794018703	0.5217021215003591	0.29668029157885945	-0.02587641217698916
DMR_bootstrap	940	8-cell_baseline	0.28963470112297734	0.48549108627211507	0.28963470112297734	0.0
stage_sample_bootstrap	940	8-cell_baseline	0.30180038313543095	0.4728779611161019	0.30180038313543095	0.0
DMR_bootstrap	940	DMR_module_ridge_k16	0.28135930872584214	0.4548108493708542	0.28963470112297734	-0.008275392397135206
stage_sample_bootstrap	940	DMR_module_ridge_k16	0.2907073143064675	0.4725192871155797	0.30180038313543095	-0.011093068828963437
DMR_bootstrap	940	latent_PCA_ridge_q3	0.24930025023870248	0.5712048877937101	0.28963470112297734	-0.04033445088427487
stage_sample_bootstrap	940	latent_PCA_ridge_q3	0.27204243947554085	0.5198841040796764	0.30180038313543095	-0.029757943659890096
DMR_bootstrap	941	8-cell_baseline	0.2794906292741427	0.614417451718518	0.2794906292741427	0.0
stage_sample_bootstrap	941	8-cell_baseline	0.2925740606466468	0.48943003631677023	0.2925740606466468	0.0
DMR_bootstrap	941	DMR_module_ridge_k16	0.2676772526194482	0.6510120367228394	0.2794906292741427	-0.011813376654694507
stage_sample_bootstrap	941	DMR_module_ridge_k16	0.2856247395981565	0.4835130736702984	0.2925740606466468	-0.006949321048490331
DMR_bootstrap	941	latent_PCA_ridge_q3	0.2619892810643752	0.6589228790161517	0.2794906292741427	-0.01750134820976751
stage_sample_bootstrap	941	latent_PCA_ridge_q3	0.2687752676843374	0.5255068160774701	0.2925740606466468	-0.023798792962309412
DMR_bootstrap	942	8-cell_baseline	0.3117721123070689	0.3941484303775764	0.3117721123070689	0.0
stage_sample_bootstrap	942	8-cell_baseline	0.3063996537708679	0.47025481826994214	0.3063996537708679	0.0
DMR_bootstrap	942	DMR_module_ridge_k16	0.29384255646908314	0.3713424974359949	0.3117721123070689	-0.017929555837985778
stage_sample_bootstrap	942	DMR_module_ridge_k16	0.2957771788178245	0.472083478822274	0.3063996537708679	-0.010622474953043415
DMR_bootstrap	942	latent_PCA_ridge_q3	0.28154448446836583	0.3836579036381191	0.3117721123070689	-0.030227627838703086
stage_sample_bootstrap	942	latent_PCA_ridge_q3	0.27559416580307794	0.5295499426077876	0.3063996537708679	-0.03080548796778998
DMR_bootstrap	943	8-cell_baseline	0.2648211108838089	0.5357649674027839	0.2648211108838089	0.0
stage_sample_bootstrap	943	8-cell_baseline	0.3121162773241721	0.45004227244140044	0.3121162773241721	0.0
DMR_bootstrap	943	DMR_module_ridge_k16	0.24465068482597482	0.5825290299185764	0.2648211108838089	-0.020170426057834062
stage_sample_bootstrap	943	DMR_module_ridge_k16	0.2974050716345109	0.4519895783050273	0.3121162773241721	-0.014711205689661166
DMR_bootstrap	943	latent_PCA_ridge_q3	0.245515273291081	0.5697344691546203	0.2648211108838089	-0.019305837592727887
stage_sample_bootstrap	943	latent_PCA_ridge_q3	0.27596957274096146	0.5127587414997601	0.3121162773241721	-0.03614670458321062
DMR_bootstrap	944	8-cell_baseline	0.2901932564917002	0.494511022319621	0.2901932564917002	0.0
stage_sample_bootstrap	944	8-cell_baseline	0.3009845745338512	0.47067562432488474	0.3009845745338512	0.0
DMR_bootstrap	944	DMR_module_ridge_k16	0.275115288224577	0.5242661459537016	0.2901932564917002	-0.01507796826712321
stage_sample_bootstrap	944	DMR_module_ridge_k16	0.28964538937881706	0.47367241503836977	0.3009845745338512	-0.011339185155034126
DMR_bootstrap	944	latent_PCA_ridge_q3	0.2630018608853884	0.5548129724786064	0.2901932564917002	-0.027191395606311786
stage_sample_bootstrap	944	latent_PCA_ridge_q3	0.27042036461431634	0.5207068698926862	0.3009845745338512	-0.030564209919534846
DMR_bootstrap	945	8-cell_baseline	0.29285819452536466	0.4128746196683014	0.29285819452536466	0.0
stage_sample_bootstrap	945	8-cell_baseline	0.29609745391482556	0.4823004165647265	0.29609745391482556	0.0
DMR_bootstrap	945	DMR_module_ridge_k16	0.2805287599322746	0.4352047649359225	0.29285819452536466	-0.01232943459309005
stage_sample_bootstrap	945	DMR_module_ridge_k16	0.28925435946781136	0.4755076610379568	0.29609745391482556	-0.0068430944470141974
DMR_bootstrap	945	latent_PCA_ridge_q3	0.2619077162934573	0.4957668562393344	0.29285819452536466	-0.03095047823190733
stage_sample_bootstrap	945	latent_PCA_ridge_q3	0.2689676362798788	0.5320445056881834	0.29609745391482556	-0.027129817634946762
DMR_bootstrap	946	8-cell_baseline	0.26097902794538785	0.6638732703632468	0.26097902794538785	0.0
stage_sample_bootstrap	946	8-cell_baseline	0.3036679727609666	0.45467522325900017	0.3036679727609666	0.0
DMR_bootstrap	946	DMR_module_ridge_k16	0.2579819929219482	0.6576711505146908	0.26097902794538785	-0.002997035023439676
stage_sample_bootstrap	946	DMR_module_ridge_k16	0.292421004487187	0.45405803099335396	0.3036679727609666	-0.011246968273779578
DMR_bootstrap	946	latent_PCA_ridge_q3	0.26054519546113414	0.6379679263612547	0.26097902794538785	-0.00043383248425371557
stage_sample_bootstrap	946	latent_PCA_ridge_q3	0.2728867815811407	0.5076355299027207	0.3036679727609666	-0.030781191179825862
DMR_bootstrap	947	8-cell_baseline	0.31527930000790644	0.42346290043800067	0.31527930000790644	0.0
stage_sample_bootstrap	947	8-cell_baseline	0.3013701151152994	0.4767021559100497	0.3013701151152994	0.0
DMR_bootstrap	947	DMR_module_ridge_k16	0.3054617122799904	0.44460505339944273	0.31527930000790644	-0.009817587727916022
stage_sample_bootstrap	947	DMR_module_ridge_k16	0.29114225846098196	0.47624304032542386	0.3013701151152994	-0.010227856654317413
DMR_bootstrap	947	latent_PCA_ridge_q3	0.28923416239691196	0.48867495059909727	0.31527930000790644	-0.026045137610994473
stage_sample_bootstrap	947	latent_PCA_ridge_q3	0.2728679603912112	0.5245499085103346	0.3013701151152994	-0.02850215472408818
DMR_bootstrap	948	8-cell_baseline	0.2683844912458008	0.48439080534520984	0.2683844912458008	0.0
stage_sample_bootstrap	948	8-cell_baseline	0.29216335128084986	0.5083285467733396	0.29216335128084986	0.0
DMR_bootstrap	948	DMR_module_ridge_k16	0.2631813407128251	0.44222301957425747	0.2683844912458008	-0.005203150532975709
stage_sample_bootstrap	948	DMR_module_ridge_k16	0.28590909284695387	0.5042752598610706	0.29216335128084986	-0.006254258433895987
DMR_bootstrap	948	latent_PCA_ridge_q3	0.2482276050443437	0.4803407581880951	0.2683844912458008	-0.020156886201457114
stage_sample_bootstrap	948	latent_PCA_ridge_q3	0.2739045709642138	0.5307271299305467	0.29216335128084986	-0.01825878031663608
DMR_bootstrap	949	8-cell_baseline	0.3078035271034158	0.41916942470238827	0.3078035271034158	0.0
stage_sample_bootstrap	949	8-cell_baseline	0.30133658171263034	0.47400537981773966	0.30133658171263034	0.0
DMR_bootstrap	949	DMR_module_ridge_k16	0.30339874836426295	0.4021405463266659	0.3078035271034158	-0.004404778739152848
stage_sample_bootstrap	949	DMR_module_ridge_k16	0.2921515509565479	0.4712833486086977	0.30133658171263034	-0.009185030756082457
DMR_bootstrap	949	latent_PCA_ridge_q3	0.27845705600997495	0.46972762752000147	0.3078035271034158	-0.02934647109344085
stage_sample_bootstrap	949	latent_PCA_ridge_q3	0.27188486323607847	0.5264321519611317	0.30133658171263034	-0.02945171847655187
DMR_bootstrap	950	8-cell_baseline	0.29021146327584557	0.55005143479173	0.29021146327584557	0.0
stage_sample_bootstrap	950	8-cell_baseline	0.30257371290835783	0.4806679008623903	0.30257371290835783	0.0
DMR_bootstrap	950	DMR_module_ridge_k16	0.28154702443238633	0.5560932342865448	0.29021146327584557	-0.008664438843459243
stage_sample_bootstrap	950	DMR_module_ridge_k16	0.2924188889735036	0.48046632539705375	0.30257371290835783	-0.010154823934854229
DMR_bootstrap	950	latent_PCA_ridge_q3	0.27537497434304914	0.5622392714497619	0.29021146327584557	-0.014836488932796432
stage_sample_bootstrap	950	latent_PCA_ridge_q3	0.2724024047580163	0.5328589946892889	0.30257371290835783	-0.030171308150341525
DMR_bootstrap	951	8-cell_baseline	0.27379197282265594	0.5907272409630973	0.27379197282265594	0.0
stage_sample_bootstrap	951	8-cell_baseline	0.29795288063241476	0.4869125366088205	0.29795288063241476	0.0
DMR_bootstrap	951	DMR_module_ridge_k16	0.26568892176990005	0.6009331999973058	0.27379197282265594	-0.008103051052755883
stage_sample_bootstrap	951	DMR_module_ridge_k16	0.28684533376322796	0.49122489453842627	0.29795288063241476	-0.011107546869186802
DMR_bootstrap	951	latent_PCA_ridge_q3	0.2566198415704542	0.6281915989336206	0.27379197282265594	-0.01717213125220174
stage_sample_bootstrap	951	latent_PCA_ridge_q3	0.2723449998549474	0.526119416152171	0.29795288063241476	-0.02560788077746734
DMR_bootstrap	952	8-cell_baseline	0.30212643474473544	0.5412190795831754	0.30212643474473544	0.0
stage_sample_bootstrap	952	8-cell_baseline	0.30154693677917266	0.4663802820309971	0.30154693677917266	0.0
DMR_bootstrap	952	DMR_module_ridge_k16	0.29703170640630017	0.5530928632751456	0.30212643474473544	-0.005094728338435273
stage_sample_bootstrap	952	DMR_module_ridge_k16	0.29143842783010787	0.4653068230663549	0.30154693677917266	-0.010108508949064787
DMR_bootstrap	952	latent_PCA_ridge_q3	0.28472909387920153	0.5833910816018306	0.30212643474473544	-0.017397340865533906
stage_sample_bootstrap	952	latent_PCA_ridge_q3	0.2741375441285115	0.510778752542056	0.30154693677917266	-0.02740939265066117
DMR_bootstrap	953	8-cell_baseline	0.30409515398664566	0.37236173147169627	0.30409515398664566	0.0
stage_sample_bootstrap	953	8-cell_baseline	0.30121135986120484	0.47170312360283934	0.30121135986120484	0.0
DMR_bootstrap	953	DMR_module_ridge_k16	0.29741124144223297	0.3754057472693119	0.30409515398664566	-0.006683912544412696
stage_sample_bootstrap	953	DMR_module_ridge_k16	0.2894427698542547	0.4783677870592229	0.30121135986120484	-0.01176859000695013
DMR_bootstrap	953	latent_PCA_ridge_q3	0.2883075473254893	0.39728776408409117	0.30409515398664566	-0.01578760666115636
stage_sample_bootstrap	953	latent_PCA_ridge_q3	0.2730668893799399	0.5193250996300891	0.30121135986120484	-0.02814447048126495
DMR_bootstrap	954	8-cell_baseline	0.3607436444671055	0.3257662384324013	0.3607436444671055	0.0
stage_sample_bootstrap	954	8-cell_baseline	0.29687794544913193	0.4827078346482136	0.29687794544913193	0.0
DMR_bootstrap	954	DMR_module_ridge_k16	0.3491380330193936	0.3232403648750395	0.3607436444671055	-0.011605611447711883
stage_sample_bootstrap	954	DMR_module_ridge_k16	0.2860104664281335	0.4856926752752019	0.29687794544913193	-0.010867479020998438
DMR_bootstrap	954	latent_PCA_ridge_q3	0.3362623350186311	0.3311567515906041	0.3607436444671055	-0.024481309448474375
stage_sample_bootstrap	954	latent_PCA_ridge_q3	0.27431959449219284	0.5081524095542486	0.29687794544913193	-0.02255835095693909
DMR_bootstrap	955	8-cell_baseline	0.31991320840901155	0.4410872355813729	0.31991320840901155	0.0
stage_sample_bootstrap	955	8-cell_baseline	0.30020721413728296	0.4678301379032523	0.30020721413728296	0.0
DMR_bootstrap	955	DMR_module_ridge_k16	0.3131576330636259	0.43657442883117065	0.31991320840901155	-0.006755575345385678
stage_sample_bootstrap	955	DMR_module_ridge_k16	0.2894644423628353	0.46867191253933793	0.30020721413728296	-0.010742771774447657
DMR_bootstrap	955	latent_PCA_ridge_q3	0.29695101077456354	0.4803028230522449	0.31991320840901155	-0.02296219763444801
stage_sample_bootstrap	955	latent_PCA_ridge_q3	0.2737491285594316	0.5080411684840758	0.30020721413728296	-0.026458085577851342
DMR_bootstrap	956	8-cell_baseline	0.3155571865225928	0.5190394363107045	0.3155571865225928	0.0
stage_sample_bootstrap	956	8-cell_baseline	0.29932031459132136	0.4806543470322516	0.29932031459132136	0.0
DMR_bootstrap	956	DMR_module_ridge_k16	0.31397439328170706	0.5118527507827136	0.3155571865225928	-0.001582793240885727
stage_sample_bootstrap	956	DMR_module_ridge_k16	0.2895447297618723	0.480048671462043	0.29932031459132136	-0.009775584829449069
DMR_bootstrap	956	latent_PCA_ridge_q3	0.283921191331641	0.5926773345672881	0.3155571865225928	-0.03163599519095178
stage_sample_bootstrap	956	latent_PCA_ridge_q3	0.27183205780643954	0.5265579064680203	0.29932031459132136	-0.027488256784881815
DMR_bootstrap	957	8-cell_baseline	0.2979498714880291	0.5034787526032237	0.2979498714880291	0.0
stage_sample_bootstrap	957	8-cell_baseline	0.30435659113215124	0.4645081734638566	0.30435659113215124	0.0
DMR_bootstrap	957	DMR_module_ridge_k16	0.29106497318559504	0.496348793756909	0.2979498714880291	-0.00688489830243405
stage_sample_bootstrap	957	DMR_module_ridge_k16	0.2913637357050033	0.4718856207257404	0.30435659113215124	-0.012992855427147953
DMR_bootstrap	957	latent_PCA_ridge_q3	0.27759205223992267	0.5174785907607284	0.2979498714880291	-0.020357819248106424
stage_sample_bootstrap	957	latent_PCA_ridge_q3	0.2725899213513952	0.5221506940540325	0.30435659113215124	-0.03176666978075604
DMR_bootstrap	958	8-cell_baseline	0.3292698463853439	0.41005769690982835	0.3292698463853439	0.0
stage_sample_bootstrap	958	8-cell_baseline	0.30189629915536353	0.4691539305483841	0.30189629915536353	0.0
DMR_bootstrap	958	DMR_module_ridge_k16	0.3244617202443925	0.38659366509421456	0.3292698463853439	-0.004808126140951385
stage_sample_bootstrap	958	DMR_module_ridge_k16	0.2895556559451601	0.4691390102440907	0.30189629915536353	-0.01234064321020345
DMR_bootstrap	958	latent_PCA_ridge_q3	0.31051252074634894	0.40024507253043357	0.3292698463853439	-0.01875732563899496
stage_sample_bootstrap	958	latent_PCA_ridge_q3	0.26998757530407014	0.5215453133843339	0.30189629915536353	-0.0319087238512934
DMR_bootstrap	959	8-cell_baseline	0.30289489445756146	0.46856517792653135	0.30289489445756146	0.0
stage_sample_bootstrap	959	8-cell_baseline	0.29772823203265497	0.48101088171267936	0.29772823203265497	0.0
DMR_bootstrap	959	DMR_module_ridge_k16	0.2966665168103708	0.46110708273331924	0.30289489445756146	-0.006228377647190642
stage_sample_bootstrap	959	DMR_module_ridge_k16	0.28688726156054173	0.4818252344601158	0.29772823203265497	-0.010840970472113243
DMR_bootstrap	959	latent_PCA_ridge_q3	0.26593331551137495	0.5526651747303581	0.30289489445756146	-0.03696157894618651
stage_sample_bootstrap	959	latent_PCA_ridge_q3	0.2738407328959292	0.5097825651506847	0.29772823203265497	-0.023887499136725776
DMR_bootstrap	960	8-cell_baseline	0.33350080440142504	0.3414392044953693	0.33350080440142504	0.0
stage_sample_bootstrap	960	8-cell_baseline	0.3014015322682968	0.4737891592864807	0.3014015322682968	0.0
DMR_bootstrap	960	DMR_module_ridge_k16	0.3171755574795739	0.41096919842598656	0.33350080440142504	-0.016325246921851166
stage_sample_bootstrap	960	DMR_module_ridge_k16	0.2897570995665823	0.47896122578173034	0.3014015322682968	-0.011644432701714502
DMR_bootstrap	960	latent_PCA_ridge_q3	0.31505097164326396	0.3868635319385365	0.33350080440142504	-0.01844983275816109
stage_sample_bootstrap	960	latent_PCA_ridge_q3	0.27268409761969875	0.522488652683495	0.3014015322682968	-0.02871743464859805
DMR_bootstrap	961	8-cell_baseline	0.30658730880426394	0.49497588686156335	0.30658730880426394	0.0
stage_sample_bootstrap	961	8-cell_baseline	0.3012673833571669	0.47367627265904516	0.3012673833571669	0.0
DMR_bootstrap	961	DMR_module_ridge_k16	0.2908960138067909	0.5154182817852315	0.30658730880426394	-0.015691294997473015
stage_sample_bootstrap	961	DMR_module_ridge_k16	0.29259250955170996	0.4722908192057204	0.3012673833571669	-0.00867487380545695
DMR_bootstrap	961	latent_PCA_ridge_q3	0.2633675140186144	0.597223070204813	0.30658730880426394	-0.043219794785649523
stage_sample_bootstrap	961	latent_PCA_ridge_q3	0.2711676042073554	0.5353354878359367	0.3012673833571669	-0.03009977914981149
DMR_bootstrap	962	8-cell_baseline	0.3229763246631254	0.4603604028327745	0.3229763246631254	0.0
stage_sample_bootstrap	962	8-cell_baseline	0.3053480871751372	0.44978942368244385	0.3053480871751372	0.0
DMR_bootstrap	962	DMR_module_ridge_k16	0.3161900950612142	0.4514104197532484	0.3229763246631254	-0.00678622960191122
stage_sample_bootstrap	962	DMR_module_ridge_k16	0.2943234967337023	0.4522336150437358	0.3053480871751372	-0.01102459044143489
DMR_bootstrap	962	latent_PCA_ridge_q3	0.29075569352131136	0.5245631927574829	0.3229763246631254	-0.03222063114181406
stage_sample_bootstrap	962	latent_PCA_ridge_q3	0.27571307488343316	0.4998676843132449	0.3053480871751372	-0.02963501229170401
DMR_bootstrap	963	8-cell_baseline	0.30762503374651073	0.3155944164344023	0.30762503374651073	0.0
stage_sample_bootstrap	963	8-cell_baseline	0.3009417880303641	0.4726223320359281	0.3009417880303641	0.0
DMR_bootstrap	963	DMR_module_ridge_k16	0.29158557118838785	0.316804686899429	0.30762503374651073	-0.016039462558122886
stage_sample_bootstrap	963	DMR_module_ridge_k16	0.29109331253460585	0.47633313417603756	0.3009417880303641	-0.009848475495758235
DMR_bootstrap	963	latent_PCA_ridge_q3	0.26230472581810316	0.36225622133928675	0.30762503374651073	-0.04532030792840758
stage_sample_bootstrap	963	latent_PCA_ridge_q3	0.2728565517037025	0.5255527447361734	0.3009417880303641	-0.0280852363266616
DMR_bootstrap	964	8-cell_baseline	0.30465606455724625	0.48423526019062435	0.30465606455724625	0.0
stage_sample_bootstrap	964	8-cell_baseline	0.29775005204808885	0.4835065377884721	0.29775005204808885	0.0
DMR_bootstrap	964	DMR_module_ridge_k16	0.29404322430283286	0.49692366478529604	0.30465606455724625	-0.010612840254413392
stage_sample_bootstrap	964	DMR_module_ridge_k16	0.287538330076312	0.485922143581972	0.29775005204808885	-0.010211721971776833
DMR_bootstrap	964	latent_PCA_ridge_q3	0.28242271983264533	0.5261460826424248	0.30465606455724625	-0.022233344724600923
stage_sample_bootstrap	964	latent_PCA_ridge_q3	0.270620544359457	0.5260463561677478	0.29775005204808885	-0.02712950768863187
DMR_bootstrap	965	8-cell_baseline	0.27681268772459616	0.4962679784643501	0.27681268772459616	0.0
stage_sample_bootstrap	965	8-cell_baseline	0.30083886122386505	0.48181804088891383	0.30083886122386505	0.0
DMR_bootstrap	965	DMR_module_ridge_k16	0.26012571260580114	0.5250352207352131	0.27681268772459616	-0.016686975118795022
stage_sample_bootstrap	965	DMR_module_ridge_k16	0.2919978537564784	0.47811583417984915	0.30083886122386505	-0.008841007467386641
DMR_bootstrap	965	latent_PCA_ridge_q3	0.24943742541136088	0.5593358885090397	0.27681268772459616	-0.027375262313235282
stage_sample_bootstrap	965	latent_PCA_ridge_q3	0.27457759569177487	0.523927038200258	0.30083886122386505	-0.026261265532090183
DMR_bootstrap	966	8-cell_baseline	0.2725621787035467	0.5170796517228612	0.2725621787035467	0.0
stage_sample_bootstrap	966	8-cell_baseline	0.29801152306945733	0.49115385494457353	0.29801152306945733	0.0
DMR_bootstrap	966	DMR_module_ridge_k16	0.2730313426402911	0.46584870858731775	0.2725621787035467	0.00046916393674439894
stage_sample_bootstrap	966	DMR_module_ridge_k16	0.29040729399887594	0.4852346849350692	0.29801152306945733	-0.007604229070581392
DMR_bootstrap	966	latent_PCA_ridge_q3	0.23622370070464	0.5665986837617139	0.2725621787035467	-0.036338477998906715
stage_sample_bootstrap	966	latent_PCA_ridge_q3	0.27313994709100947	0.5289081295743291	0.29801152306945733	-0.024871575978447857
DMR_bootstrap	967	8-cell_baseline	0.31068556972129124	0.5102248156519842	0.31068556972129124	0.0
stage_sample_bootstrap	967	8-cell_baseline	0.2995477593832839	0.47964455893883023	0.2995477593832839	0.0
DMR_bootstrap	967	DMR_module_ridge_k16	0.29329663514719945	0.5548464707309515	0.31068556972129124	-0.017388934574091797
stage_sample_bootstrap	967	DMR_module_ridge_k16	0.2901188385115619	0.47545150748189885	0.2995477593832839	-0.00942892087172198
DMR_bootstrap	967	latent_PCA_ridge_q3	0.28473403012902687	0.5605366335353588	0.31068556972129124	-0.025951539592264372
stage_sample_bootstrap	967	latent_PCA_ridge_q3	0.269664963220239	0.5307423543145615	0.2995477593832839	-0.0298827961630449
DMR_bootstrap	968	8-cell_baseline	0.31072765722765344	0.37912021252726524	0.31072765722765344	0.0
stage_sample_bootstrap	968	8-cell_baseline	0.3019996124971406	0.4672040969709041	0.3019996124971406	0.0
DMR_bootstrap	968	DMR_module_ridge_k16	0.30226293386000513	0.38079147659467105	0.31072765722765344	-0.008464723367648308
stage_sample_bootstrap	968	DMR_module_ridge_k16	0.2898290169911327	0.47590259367420673	0.3019996124971406	-0.012170595506007853
DMR_bootstrap	968	latent_PCA_ridge_q3	0.2789876469061887	0.4500868631183818	0.31072765722765344	-0.03174001032146473
stage_sample_bootstrap	968	latent_PCA_ridge_q3	0.27305343558008077	0.5156540357923655	0.3019996124971406	-0.028946176917059807
DMR_bootstrap	969	8-cell_baseline	0.2837355786914904	0.45344582561860597	0.2837355786914904	0.0
stage_sample_bootstrap	969	8-cell_baseline	0.2998039895112788	0.46803380237915426	0.2998039895112788	0.0
DMR_bootstrap	969	DMR_module_ridge_k16	0.26622472467981717	0.4899063551423301	0.2837355786914904	-0.017510854011673238
stage_sample_bootstrap	969	DMR_module_ridge_k16	0.2887558805629367	0.4707975732263614	0.2998039895112788	-0.011048108948342072
DMR_bootstrap	969	latent_PCA_ridge_q3	0.26802022111496576	0.4698502081824255	0.2837355786914904	-0.015715357576524647
stage_sample_bootstrap	969	latent_PCA_ridge_q3	0.2703363831644315	0.5220456193832037	0.2998039895112788	-0.029467606346847308
DMR_bootstrap	970	8-cell_baseline	0.29699392366567695	0.5226212685730444	0.29699392366567695	0.0
stage_sample_bootstrap	970	8-cell_baseline	0.30244819838426934	0.46631531145095517	0.30244819838426934	0.0
DMR_bootstrap	970	DMR_module_ridge_k16	0.2883790554004263	0.5155735927541926	0.29699392366567695	-0.008614868265250653
stage_sample_bootstrap	970	DMR_module_ridge_k16	0.29264205558946327	0.4606644307079279	0.30244819838426934	-0.009806142794806072
DMR_bootstrap	970	latent_PCA_ridge_q3	0.2733313570381741	0.5493615557364555	0.29699392366567695	-0.023662566627502823
stage_sample_bootstrap	970	latent_PCA_ridge_q3	0.27082806491123024	0.5207649906435392	0.30244819838426934	-0.0316201334730391
DMR_bootstrap	971	8-cell_baseline	0.29351373702406197	0.5020595320063953	0.29351373702406197	0.0
stage_sample_bootstrap	971	8-cell_baseline	0.29827744017748536	0.4852415900397129	0.29827744017748536	0.0
DMR_bootstrap	971	DMR_module_ridge_k16	0.29727143331446465	0.4564119701103787	0.29351373702406197	0.003757696290402679
stage_sample_bootstrap	971	DMR_module_ridge_k16	0.28835477068864024	0.4867603036177707	0.29827744017748536	-0.009922669488845126
DMR_bootstrap	971	latent_PCA_ridge_q3	0.28074404077407594	0.5067643569722031	0.29351373702406197	-0.012769696249986029
stage_sample_bootstrap	971	latent_PCA_ridge_q3	0.2726525091829716	0.5291731628889177	0.29827744017748536	-0.02562493099451374
DMR_bootstrap	972	8-cell_baseline	0.2985361521430855	0.4098387335663669	0.2985361521430855	0.0
stage_sample_bootstrap	972	8-cell_baseline	0.3012183931881268	0.4799653276852516	0.3012183931881268	0.0
DMR_bootstrap	972	DMR_module_ridge_k16	0.2961821460381328	0.3587643171183755	0.2985361521430855	-0.0023540061049526773
stage_sample_bootstrap	972	DMR_module_ridge_k16	0.290680693633384	0.480464865003807	0.3012183931881268	-0.010537699554742819
DMR_bootstrap	972	latent_PCA_ridge_q3	0.2734058690294224	0.4389496318629061	0.2985361521430855	-0.02513028311366311
stage_sample_bootstrap	972	latent_PCA_ridge_q3	0.273882841584394	0.5217219783111473	0.3012183931881268	-0.0273355516037328
DMR_bootstrap	973	8-cell_baseline	0.34728632809411286	0.3489052667100059	0.34728632809411286	0.0
stage_sample_bootstrap	973	8-cell_baseline	0.30610368785780656	0.4717387208561229	0.30610368785780656	0.0
DMR_bootstrap	973	DMR_module_ridge_k16	0.3402421641452546	0.36042281644999363	0.34728632809411286	-0.007044163948858262
stage_sample_bootstrap	973	DMR_module_ridge_k16	0.29783134420580404	0.46654126166824045	0.30610368785780656	-0.008272343652002523
DMR_bootstrap	973	latent_PCA_ridge_q3	0.32168462208322407	0.42225072201656805	0.34728632809411286	-0.02560170601088879
stage_sample_bootstrap	973	latent_PCA_ridge_q3	0.27495561496962373	0.5328704008079213	0.30610368785780656	-0.03114807288818283
DMR_bootstrap	974	8-cell_baseline	0.2703615037344163	0.4672118003908376	0.2703615037344163	0.0
stage_sample_bootstrap	974	8-cell_baseline	0.2984723029609078	0.485350816037875	0.2984723029609078	0.0
DMR_bootstrap	974	DMR_module_ridge_k16	0.2705211958046749	0.4323694085001413	0.2703615037344163	0.0001596920702585658
stage_sample_bootstrap	974	DMR_module_ridge_k16	0.2890673400889658	0.48367001399701104	0.2984723029609078	-0.009404962871942035
DMR_bootstrap	974	latent_PCA_ridge_q3	0.2508326192954158	0.5078192984777703	0.2703615037344163	-0.019528884439000527
stage_sample_bootstrap	974	latent_PCA_ridge_q3	0.27259454282716816	0.5274127233117499	0.2984723029609078	-0.025877760133739658
DMR_bootstrap	975	8-cell_baseline	0.31959061129494853	0.4099253446815556	0.31959061129494853	0.0
stage_sample_bootstrap	975	8-cell_baseline	0.302794234103723	0.45376250144080293	0.302794234103723	0.0
DMR_bootstrap	975	DMR_module_ridge_k16	0.3061546205403493	0.43445627913535007	0.31959061129494853	-0.013435990754599225
stage_sample_bootstrap	975	DMR_module_ridge_k16	0.2909924184728257	0.4614993950163971	0.302794234103723	-0.011801815630897328
DMR_bootstrap	975	latent_PCA_ridge_q3	0.27899019593428886	0.5308791767145115	0.31959061129494853	-0.04060041536065967
stage_sample_bootstrap	975	latent_PCA_ridge_q3	0.2721374449289642	0.5114995584660662	0.302794234103723	-0.030656789174758836
DMR_bootstrap	976	8-cell_baseline	0.28134645771767497	0.5176921792422416	0.28134645771767497	0.0
stage_sample_bootstrap	976	8-cell_baseline	0.30445751585705777	0.46270940052454945	0.30445751585705777	0.0
DMR_bootstrap	976	DMR_module_ridge_k16	0.26519115752943784	0.5475982290971533	0.28134645771767497	-0.01615530018823713
stage_sample_bootstrap	976	DMR_module_ridge_k16	0.2949125690062037	0.4630360396499727	0.30445751585705777	-0.009544946850854052
DMR_bootstrap	976	latent_PCA_ridge_q3	0.2487896946464181	0.5933881056263123	0.28134645771767497	-0.03255676307125688
stage_sample_bootstrap	976	latent_PCA_ridge_q3	0.2736875535220966	0.5203675453746472	0.30445751585705777	-0.030769962334961154
DMR_bootstrap	977	8-cell_baseline	0.26218908588856693	0.6076647686116496	0.26218908588856693	0.0
stage_sample_bootstrap	977	8-cell_baseline	0.2975312555511107	0.4909499773912498	0.2975312555511107	0.0
DMR_bootstrap	977	DMR_module_ridge_k16	0.2478452747603197	0.6103829755793183	0.26218908588856693	-0.01434381112824723
stage_sample_bootstrap	977	DMR_module_ridge_k16	0.2894576088114489	0.48924767285317683	0.2975312555511107	-0.008073646739661822
DMR_bootstrap	977	latent_PCA_ridge_q3	0.22001649045633548	0.6859322953949413	0.26218908588856693	-0.04217259543223145
stage_sample_bootstrap	977	latent_PCA_ridge_q3	0.2729158292419502	0.5304462292734452	0.2975312555511107	-0.024615426309160526
DMR_bootstrap	978	8-cell_baseline	0.28576628379610536	0.4706921495030024	0.28576628379610536	0.0
stage_sample_bootstrap	978	8-cell_baseline	0.3064901367770602	0.44771232865338795	0.3064901367770602	0.0
DMR_bootstrap	978	DMR_module_ridge_k16	0.2611463700840368	0.5076169263818875	0.28576628379610536	-0.024619913712068564
stage_sample_bootstrap	978	DMR_module_ridge_k16	0.29485244805120947	0.44904122016247433	0.3064901367770602	-0.011637688725850748
DMR_bootstrap	978	latent_PCA_ridge_q3	0.2424589894832857	0.562844480832621	0.28576628379610536	-0.043307294312819655
stage_sample_bootstrap	978	latent_PCA_ridge_q3	0.2745261208798165	0.5051702893987008	0.3064901367770602	-0.031964015897243736
DMR_bootstrap	979	8-cell_baseline	0.23554203707918375	0.5667925334303663	0.23554203707918375	0.0
stage_sample_bootstrap	979	8-cell_baseline	0.2992084948944432	0.48550428393703693	0.2992084948944432	0.0
DMR_bootstrap	979	DMR_module_ridge_k16	0.21886780538222517	0.5932221629137159	0.23554203707918375	-0.016674231696958586
stage_sample_bootstrap	979	DMR_module_ridge_k16	0.28813580244217085	0.4867039259716426	0.2992084948944432	-0.011072692452272326
DMR_bootstrap	979	latent_PCA_ridge_q3	0.22190245364547392	0.5704827645125573	0.23554203707918375	-0.013639583433709829
stage_sample_bootstrap	979	latent_PCA_ridge_q3	0.2720464643590181	0.5231868003233826	0.2992084948944432	-0.027162030535425097
DMR_bootstrap	980	8-cell_baseline	0.30852101199013204	0.6082970247350404	0.30852101199013204	0.0
stage_sample_bootstrap	980	8-cell_baseline	0.3039917869173537	0.48172464434610435	0.3039917869173537	0.0
DMR_bootstrap	980	DMR_module_ridge_k16	0.3063385184876523	0.6040997512691936	0.30852101199013204	-0.002182493502479732
stage_sample_bootstrap	980	DMR_module_ridge_k16	0.2928685514947034	0.4797559535211341	0.3039917869173537	-0.011123235422650257
DMR_bootstrap	980	latent_PCA_ridge_q3	0.318817061573796	0.5626910131888962	0.30852101199013204	0.01029604958366398
stage_sample_bootstrap	980	latent_PCA_ridge_q3	0.2764949764858078	0.5208117745670947	0.3039917869173537	-0.027496810431545893
DMR_bootstrap	981	8-cell_baseline	0.2742039265294773	0.5542249232477268	0.2742039265294773	0.0
stage_sample_bootstrap	981	8-cell_baseline	0.2986335852363697	0.4735979335957634	0.2986335852363697	0.0
DMR_bootstrap	981	DMR_module_ridge_k16	0.25057100891260947	0.6145595487847091	0.2742039265294773	-0.02363291761686781
stage_sample_bootstrap	981	DMR_module_ridge_k16	0.28759781536707707	0.47380559089952756	0.2986335852363697	-0.011035769869292611
DMR_bootstrap	981	latent_PCA_ridge_q3	0.2562975245098664	0.5834767985121988	0.2742039265294773	-0.017906402019610856
stage_sample_bootstrap	981	latent_PCA_ridge_q3	0.2696995409106336	0.5172603863294405	0.2986335852363697	-0.028934044325736097
DMR_bootstrap	982	8-cell_baseline	0.3314006986806485	0.3673837382002531	0.3314006986806485	0.0
stage_sample_bootstrap	982	8-cell_baseline	0.3022615093994228	0.45723132464958854	0.3022615093994228	0.0
DMR_bootstrap	982	DMR_module_ridge_k16	0.319180632437023	0.37377183409983933	0.3314006986806485	-0.012220066243625483
stage_sample_bootstrap	982	DMR_module_ridge_k16	0.2905058669421686	0.46122013524043765	0.3022615093994228	-0.01175564245725419
DMR_bootstrap	982	latent_PCA_ridge_q3	0.30411847827636707	0.4123095714758016	0.3314006986806485	-0.02728222040428141
stage_sample_bootstrap	982	latent_PCA_ridge_q3	0.2717657547471222	0.5127359058048211	0.3022615093994228	-0.03049575465230059
DMR_bootstrap	983	8-cell_baseline	0.30743028149639795	0.37688676083019695	0.30743028149639795	0.0
stage_sample_bootstrap	983	8-cell_baseline	0.29560332121658445	0.49357889935468763	0.29560332121658445	0.0
DMR_bootstrap	983	DMR_module_ridge_k16	0.30472133767356885	0.3322673933031735	0.30743028149639795	-0.002708943822829102
stage_sample_bootstrap	983	DMR_module_ridge_k16	0.2872565357746621	0.49215634554418786	0.29560332121658445	-0.008346785441922355
DMR_bootstrap	983	latent_PCA_ridge_q3	0.2756418682306893	0.41920345769528794	0.30743028149639795	-0.03178841326570864
stage_sample_bootstrap	983	latent_PCA_ridge_q3	0.2729142293518114	0.5258857958828801	0.29560332121658445	-0.022689091864773026
DMR_bootstrap	984	8-cell_baseline	0.3031672358595506	0.3991081127959036	0.3031672358595506	0.0
stage_sample_bootstrap	984	8-cell_baseline	0.2992627527092474	0.4784126881720109	0.2992627527092474	0.0
DMR_bootstrap	984	DMR_module_ridge_k16	0.29698559143892983	0.38865101080789405	0.3031672358595506	-0.006181644420620747
stage_sample_bootstrap	984	DMR_module_ridge_k16	0.2902678149500935	0.4736033682783119	0.2992627527092474	-0.008994937759153887
DMR_bootstrap	984	latent_PCA_ridge_q3	0.2751848184256314	0.45500157321767126	0.3031672358595506	-0.02798241743391916
stage_sample_bootstrap	984	latent_PCA_ridge_q3	0.27461802837540283	0.5089187090971948	0.2992627527092474	-0.02464472433384457
DMR_bootstrap	985	8-cell_baseline	0.2182346167667616	0.6774369751822423	0.2182346167667616	0.0
stage_sample_bootstrap	985	8-cell_baseline	0.2949054108688998	0.4879772535884606	0.2949054108688998	0.0
DMR_bootstrap	985	DMR_module_ridge_k16	0.2162535120259751	0.6525652959884298	0.2182346167667616	-0.001981104740786499
stage_sample_bootstrap	985	DMR_module_ridge_k16	0.2876008444624972	0.4824033095584998	0.2949054108688998	-0.007304566406402646
DMR_bootstrap	985	latent_PCA_ridge_q3	0.2028436191434671	0.7008180907492174	0.2182346167667616	-0.015390997623294489
stage_sample_bootstrap	985	latent_PCA_ridge_q3	0.27049776440514595	0.5282609719209798	0.2949054108688998	-0.024407646463753874
DMR_bootstrap	986	8-cell_baseline	0.3175621420524158	0.4400787207482034	0.3175621420524158	0.0
stage_sample_bootstrap	986	8-cell_baseline	0.3063363713003791	0.450113854979812	0.3063363713003791	0.0
DMR_bootstrap	986	DMR_module_ridge_k16	0.3117465240867763	0.43921916654785137	0.3175621420524158	-0.005815617965639508
stage_sample_bootstrap	986	DMR_module_ridge_k16	0.29318252304141473	0.45521544328198976	0.3063363713003791	-0.013153848258964373
DMR_bootstrap	986	latent_PCA_ridge_q3	0.2843978699755277	0.5429295513501862	0.3175621420524158	-0.0331642720768881
stage_sample_bootstrap	986	latent_PCA_ridge_q3	0.2760800157164064	0.5019384092184874	0.3063363713003791	-0.030256355583972716
DMR_bootstrap	987	8-cell_baseline	0.2800552604168037	0.5209278703284773	0.2800552604168037	0.0
stage_sample_bootstrap	987	8-cell_baseline	0.3012840094369163	0.46669345303105225	0.3012840094369163	0.0
DMR_bootstrap	987	DMR_module_ridge_k16	0.2671730199397401	0.5216589574335386	0.2800552604168037	-0.0128822404770636
stage_sample_bootstrap	987	DMR_module_ridge_k16	0.28912237672130187	0.4706239864462302	0.3012840094369163	-0.012161632715614434
DMR_bootstrap	987	latent_PCA_ridge_q3	0.23855099077942368	0.602378859656758	0.2800552604168037	-0.04150426963737999
stage_sample_bootstrap	987	latent_PCA_ridge_q3	0.270833403194678	0.5169053043896874	0.3012840094369163	-0.030450606242238276
DMR_bootstrap	988	8-cell_baseline	0.27142035225476563	0.41351164672907764	0.27142035225476563	0.0
stage_sample_bootstrap	988	8-cell_baseline	0.3027405545852818	0.4617805192298186	0.3027405545852818	0.0
DMR_bootstrap	988	DMR_module_ridge_k16	0.25762079675185484	0.37755464883335943	0.27142035225476563	-0.013799555502910787
stage_sample_bootstrap	988	DMR_module_ridge_k16	0.29203562617259543	0.4647165522621106	0.3027405545852818	-0.010704928412686388
DMR_bootstrap	988	latent_PCA_ridge_q3	0.22658023509918612	0.48963299405362504	0.27142035225476563	-0.044840117155579506
stage_sample_bootstrap	988	latent_PCA_ridge_q3	0.27035427504307974	0.5266575913166752	0.3027405545852818	-0.03238627954220208
DMR_bootstrap	989	8-cell_baseline	0.2875358646717234	0.5096942767887233	0.2875358646717234	0.0
stage_sample_bootstrap	989	8-cell_baseline	0.3040125552527849	0.4701156063164632	0.3040125552527849	0.0
DMR_bootstrap	989	DMR_module_ridge_k16	0.28101973894088844	0.5104391614506749	0.2875358646717234	-0.006516125730834932
stage_sample_bootstrap	989	DMR_module_ridge_k16	0.2918367576606697	0.4749068783349112	0.3040125552527849	-0.012175797592115234
DMR_bootstrap	989	latent_PCA_ridge_q3	0.26917081536649323	0.5419549194439919	0.2875358646717234	-0.01836504930523014
stage_sample_bootstrap	989	latent_PCA_ridge_q3	0.2728052170423832	0.5249554320819809	0.3040125552527849	-0.031207338210401725
DMR_bootstrap	990	8-cell_baseline	0.3007614400289243	0.4428815816014065	0.3007614400289243	0.0
stage_sample_bootstrap	990	8-cell_baseline	0.2981805014240713	0.48809005330497307	0.2981805014240713	0.0
DMR_bootstrap	990	DMR_module_ridge_k16	0.28699523760863127	0.4728088079713701	0.3007614400289243	-0.013766202420293028
stage_sample_bootstrap	990	DMR_module_ridge_k16	0.28696981617177963	0.4906070678199255	0.2981805014240713	-0.011210685252291686
DMR_bootstrap	990	latent_PCA_ridge_q3	0.28247512487692994	0.47170640850233336	0.3007614400289243	-0.01828631515199436
stage_sample_bootstrap	990	latent_PCA_ridge_q3	0.27248094443545273	0.5211859288701809	0.2981805014240713	-0.025699556988618588
DMR_bootstrap	991	8-cell_baseline	0.3186449316913803	0.40659332241976687	0.3186449316913803	0.0
stage_sample_bootstrap	991	8-cell_baseline	0.30045321057907837	0.47577007821947365	0.30045321057907837	0.0
DMR_bootstrap	991	DMR_module_ridge_k16	0.31052732653239157	0.380980401367389	0.3186449316913803	-0.008117605158988739
stage_sample_bootstrap	991	DMR_module_ridge_k16	0.2876043257158685	0.48006559369426166	0.30045321057907837	-0.012848884863209842
DMR_bootstrap	991	latent_PCA_ridge_q3	0.2830009696751263	0.43775417869540695	0.3186449316913803	-0.03564396201625403
stage_sample_bootstrap	991	latent_PCA_ridge_q3	0.2730732605555991	0.509208206957493	0.30045321057907837	-0.02737995002347926
DMR_bootstrap	992	8-cell_baseline	0.27853989142488944	0.5197109093997662	0.27853989142488944	0.0
stage_sample_bootstrap	992	8-cell_baseline	0.3017258707187217	0.47237823246591265	0.3017258707187217	0.0
DMR_bootstrap	992	DMR_module_ridge_k16	0.26704401057242005	0.5183352503319546	0.27853989142488944	-0.011495880852469387
stage_sample_bootstrap	992	DMR_module_ridge_k16	0.2920683423722733	0.47728483704741165	0.3017258707187217	-0.009657528346448396
DMR_bootstrap	992	latent_PCA_ridge_q3	0.24139388966613984	0.581690849378092	0.27853989142488944	-0.0371460017587496
stage_sample_bootstrap	992	latent_PCA_ridge_q3	0.27292841032237203	0.5292398340366902	0.3017258707187217	-0.028797460396349672
DMR_bootstrap	993	8-cell_baseline	0.27987014791647513	0.5526946736787246	0.27987014791647513	0.0
stage_sample_bootstrap	993	8-cell_baseline	0.303892778976418	0.47232942668634137	0.303892778976418	0.0
DMR_bootstrap	993	DMR_module_ridge_k16	0.27035872286075135	0.5779492883691899	0.27987014791647513	-0.009511425055723777
stage_sample_bootstrap	993	DMR_module_ridge_k16	0.2937265213203713	0.4733774015736304	0.303892778976418	-0.010166257656046673
DMR_bootstrap	993	latent_PCA_ridge_q3	0.25078350031454794	0.6376069777061041	0.27987014791647513	-0.029086647601927196
stage_sample_bootstrap	993	latent_PCA_ridge_q3	0.27524556950444173	0.5261438773936495	0.303892778976418	-0.028647209471976243
DMR_bootstrap	994	8-cell_baseline	0.29802722159979744	0.46032421708456295	0.29802722159979744	0.0
stage_sample_bootstrap	994	8-cell_baseline	0.2994004221618013	0.4728108820377515	0.2994004221618013	0.0
DMR_bootstrap	994	DMR_module_ridge_k16	0.291791591636624	0.42719778335135383	0.29802722159979744	-0.00623562996317345
stage_sample_bootstrap	994	DMR_module_ridge_k16	0.28615266454350263	0.4789271890203534	0.2994004221618013	-0.013247757618298661
DMR_bootstrap	994	latent_PCA_ridge_q3	0.2648805096255553	0.5076450544455445	0.29802722159979744	-0.03314671197424213
stage_sample_bootstrap	994	latent_PCA_ridge_q3	0.2702835694657212	0.5171199116481126	0.2994004221618013	-0.02911685269608011
DMR_bootstrap	995	8-cell_baseline	0.32387041776865705	0.4874353204550896	0.32387041776865705	0.0
stage_sample_bootstrap	995	8-cell_baseline	0.3082273463585278	0.443934773312191	0.3082273463585278	0.0
DMR_bootstrap	995	DMR_module_ridge_k16	0.31661366706739796	0.5114918602712738	0.32387041776865705	-0.007256750701259085
stage_sample_bootstrap	995	DMR_module_ridge_k16	0.2950930813360491	0.4519155914269999	0.3082273463585278	-0.013134265022478664
DMR_bootstrap	995	latent_PCA_ridge_q3	0.3083764795000695	0.525691032459866	0.32387041776865705	-0.015493938268587526
stage_sample_bootstrap	995	latent_PCA_ridge_q3	0.27761079750568657	0.49833209640201376	0.3082273463585278	-0.030616548852841208
DMR_bootstrap	996	8-cell_baseline	0.3201879322542868	0.422449114269249	0.3201879322542868	0.0
stage_sample_bootstrap	996	8-cell_baseline	0.2997025672613513	0.46820397529752306	0.2997025672613513	0.0
DMR_bootstrap	996	DMR_module_ridge_k16	0.2971647267753143	0.4481086761173794	0.3201879322542868	-0.02302320547897252
stage_sample_bootstrap	996	DMR_module_ridge_k16	0.28864893524223223	0.46689785541694795	0.2997025672613513	-0.011053632019119075
DMR_bootstrap	996	latent_PCA_ridge_q3	0.2788875815179983	0.45289520646791603	0.3201879322542868	-0.041300350736288516
stage_sample_bootstrap	996	latent_PCA_ridge_q3	0.27037441232761883	0.5137276688459336	0.2997025672613513	-0.029328154933732475
DMR_bootstrap	997	8-cell_baseline	0.2747907822087785	0.5698237080408753	0.2747907822087785	0.0
stage_sample_bootstrap	997	8-cell_baseline	0.29235572534238996	0.5101174550381173	0.29235572534238996	0.0
DMR_bootstrap	997	DMR_module_ridge_k16	0.25704242178974307	0.5976808995111914	0.2747907822087785	-0.017748360419035436
stage_sample_bootstrap	997	DMR_module_ridge_k16	0.28371559754818343	0.5097650605171398	0.29235572534238996	-0.008640127794206531
DMR_bootstrap	997	latent_PCA_ridge_q3	0.25600992523575306	0.5909571929016931	0.2747907822087785	-0.01878085697302545
stage_sample_bootstrap	997	latent_PCA_ridge_q3	0.27376094650975796	0.5264232229812204	0.29235572534238996	-0.018594778832631997
DMR_bootstrap	998	8-cell_baseline	0.25465058254176653	0.6047010186034777	0.25465058254176653	0.0
stage_sample_bootstrap	998	8-cell_baseline	0.29735424638619895	0.4839400877572309	0.29735424638619895	0.0
DMR_bootstrap	998	DMR_module_ridge_k16	0.24241942770857328	0.6177096284595192	0.25465058254176653	-0.012231154833193258
stage_sample_bootstrap	998	DMR_module_ridge_k16	0.2869784455400271	0.4855812777871067	0.29735424638619895	-0.010375800846171845
DMR_bootstrap	998	latent_PCA_ridge_q3	0.2294314623951882	0.6561618668189402	0.25465058254176653	-0.025219120146578344
stage_sample_bootstrap	998	latent_PCA_ridge_q3	0.26995863094741157	0.5255437354002411	0.29735424638619895	-0.02739561543878738
DMR_bootstrap	999	8-cell_baseline	0.2930343228497422	0.46736931970454704	0.2930343228497422	0.0
stage_sample_bootstrap	999	8-cell_baseline	0.2975598023014264	0.48578877520836183	0.2975598023014264	0.0
DMR_bootstrap	999	DMR_module_ridge_k16	0.29111869696806586	0.46193676601008965	0.2930343228497422	-0.0019156258816763194
stage_sample_bootstrap	999	DMR_module_ridge_k16	0.2870551517914198	0.4861767835130037	0.2975598023014264	-0.010504650510006597
DMR_bootstrap	999	latent_PCA_ridge_q3	0.27993274145855646	0.49241475339472046	0.2930343228497422	-0.013101581391185724
stage_sample_bootstrap	999	latent_PCA_ridge_q3	0.269793315352618	0.528757317688637	0.2975598023014264	-0.0277664869488084
DMR_bootstrap	1000	8-cell_baseline	0.2694162695117651	0.5634675382329488	0.2694162695117651	0.0
stage_sample_bootstrap	1000	8-cell_baseline	0.30385047807012566	0.4694077477080411	0.30385047807012566	0.0
DMR_bootstrap	1000	DMR_module_ridge_k16	0.2529017425593027	0.571191524888197	0.2694162695117651	-0.016514526952462416
stage_sample_bootstrap	1000	DMR_module_ridge_k16	0.29136706551647873	0.4754731494697887	0.30385047807012566	-0.012483412553646933
DMR_bootstrap	1000	latent_PCA_ridge_q3	0.24283328651149902	0.592910532996986	0.2694162695117651	-0.026582983000266097
stage_sample_bootstrap	1000	latent_PCA_ridge_q3	0.27299938566732324	0.521267224898538	0.30385047807012566	-0.030851092402802427
