## Supplementary material for "An entropy-based diagnostic framework for characterizing methylation state dynamics during preimplantation development": CSB_TRO_module_latent_model_comparison.tsv

model	from_stage	target_stage	rmse	correlation
8-cell_baseline	8-cell	morula	0.2974310273760625	0.4777004881245088
single_DMR_ridge	8-cell	morula	0.3113339361592326	0.38386430801378807
DMR_module_ridge_k16	8-cell	morula	0.2865706152732135	0.4794221856028287
latent_PCA_ridge_q3	8-cell	morula	0.2698369666390813	0.522584607772547
