## Supplementary material for "An entropy-based diagnostic framework for characterizing methylation state dynamics during preimplantation development": CSB_TRO_module_latent_null_models.tsv

null_type	iteration	model	rmse	correlation	delta_rmse_vs_baseline
random_tau_null	1	DMR_module_ridge_k16	0.2958686583578604	0.48344577557154406	-0.0015623690182020589
random_tau_null	1	latent_PCA_ridge_q3	0.269666924956495	0.5305352095617749	-0.02776410241956745
random_coupling_null	1	DMR_module_ridge_k16	0.28549129380332244	0.47884671953945535	-0.01193973357274003
random_coupling_null	1	latent_PCA_ridge_q3	0.26981501907165506	0.5260603951986781	-0.027616008304407413
random_module_null	1	DMR_module_ridge_k16	0.2932444542200638	0.4710194185351703	-0.004186573155998685
random_tau_null	2	DMR_module_ridge_k16	0.29369147286224684	0.4875086332158438	-0.003739554513815635
random_tau_null	2	latent_PCA_ridge_q3	0.2701786029490557	0.5296084923610583	-0.02725242442700676
random_coupling_null	2	DMR_module_ridge_k16	0.28598845764670994	0.47766764505364623	-0.011442569729352536
random_coupling_null	2	latent_PCA_ridge_q3	0.26984345090137807	0.5252406189955027	-0.027587576474684405
random_module_null	2	DMR_module_ridge_k16	0.29790670453009693	0.4585850938794838	0.00047567715403445954
random_tau_null	3	DMR_module_ridge_k16	0.29159552272853456	0.49378815529831493	-0.0058355046475279115
random_tau_null	3	latent_PCA_ridge_q3	0.2694194047842186	0.5326004211631131	-0.028011622591843865
random_coupling_null	3	DMR_module_ridge_k16	0.2856930685906489	0.47940045551552013	-0.01173795878541356
random_coupling_null	3	latent_PCA_ridge_q3	0.26991033934512443	0.5250649151923159	-0.027520688030938045
random_module_null	3	DMR_module_ridge_k16	0.29179371748891986	0.48137392198925166	-0.005637309887142616
random_tau_null	4	DMR_module_ridge_k16	0.29648686929814955	0.48048221520156253	-0.0009441580779129266
random_tau_null	4	latent_PCA_ridge_q3	0.27004599649568556	0.5308571860729732	-0.027385030880376915
random_coupling_null	4	DMR_module_ridge_k16	0.2857807853830582	0.4793687376171269	-0.011650241993004296
random_coupling_null	4	latent_PCA_ridge_q3	0.269941340851986	0.5237077428482247	-0.027489686524076462
random_module_null	4	DMR_module_ridge_k16	0.2936706811819021	0.4735420722264497	-0.00376034619416038
random_tau_null	5	DMR_module_ridge_k16	0.2986555056805563	0.48057530379477376	0.0012244783044938479
random_tau_null	5	latent_PCA_ridge_q3	0.2697096471551051	0.5358850572867931	-0.02772138022095738
random_coupling_null	5	DMR_module_ridge_k16	0.285479182683177	0.47982317125297813	-0.01195184469288546
random_coupling_null	5	latent_PCA_ridge_q3	0.26978685642289596	0.5256512778365072	-0.027644170953166514
random_module_null	5	DMR_module_ridge_k16	0.28967633445716867	0.4877238496695684	-0.007754692918893802
random_tau_null	6	DMR_module_ridge_k16	0.29477897473699066	0.48533924502783954	-0.0026520526390718113
random_tau_null	6	latent_PCA_ridge_q3	0.2719879862712129	0.5259296646753588	-0.025443041104849573
random_coupling_null	6	DMR_module_ridge_k16	0.28571864376539213	0.4795829561148091	-0.01171238361067034
random_coupling_null	6	latent_PCA_ridge_q3	0.2699163554861293	0.5230657781594406	-0.027514671889933173
random_module_null	6	DMR_module_ridge_k16	0.2926586579419442	0.4862685993938087	-0.004772369434118295
random_tau_null	7	DMR_module_ridge_k16	0.29276325919444285	0.49044219174793546	-0.004667768181619625
random_tau_null	7	latent_PCA_ridge_q3	0.2703770979364028	0.5301680644167126	-0.027053929439659674
random_coupling_null	7	DMR_module_ridge_k16	0.28523816730839663	0.48094721382747074	-0.012192860067665845
random_coupling_null	7	latent_PCA_ridge_q3	0.26960086449987886	0.526932979670335	-0.027830162876183617
random_module_null	7	DMR_module_ridge_k16	0.2911343028373054	0.48423268986936635	-0.00629672453875707
random_tau_null	8	DMR_module_ridge_k16	0.29342061246713097	0.4940549025182466	-0.004010414908931503
random_tau_null	8	latent_PCA_ridge_q3	0.27097911143354225	0.5260328230264012	-0.02645191594252022
random_coupling_null	8	DMR_module_ridge_k16	0.2855713312972778	0.4794050679869724	-0.011859696078784676
random_coupling_null	8	latent_PCA_ridge_q3	0.26976870924830626	0.5260528845470357	-0.027662318127756214
random_module_null	8	DMR_module_ridge_k16	0.29147752025208057	0.4779139692005194	-0.005953507123981905
random_tau_null	9	DMR_module_ridge_k16	0.29675945711601337	0.4789627971517762	-0.0006715702600491036
random_tau_null	9	latent_PCA_ridge_q3	0.2721298126761789	0.5289656869025005	-0.025301214699883556
random_coupling_null	9	DMR_module_ridge_k16	0.2855933235199811	0.48101806535115066	-0.01183770385608135
random_coupling_null	9	latent_PCA_ridge_q3	0.26979470308097425	0.5244035089192542	-0.02763632429508822
random_module_null	9	DMR_module_ridge_k16	0.2949477574569957	0.47126200135904683	-0.0024832699190667773
random_tau_null	10	DMR_module_ridge_k16	0.2969580721826586	0.4807738339632972	-0.00047295519340390113
random_tau_null	10	latent_PCA_ridge_q3	0.2690305364406744	0.533539660916141	-0.0284004909353881
random_coupling_null	10	DMR_module_ridge_k16	0.28550237490713076	0.4802284552665986	-0.01192865246893171
random_coupling_null	10	latent_PCA_ridge_q3	0.26989485616749886	0.5240542145713929	-0.02753617120856361
random_module_null	10	DMR_module_ridge_k16	0.2961583242760885	0.46679748532891757	-0.0012727030999739597
random_tau_null	11	DMR_module_ridge_k16	0.29507890481014515	0.4854892671852461	-0.002352122565917325
random_tau_null	11	latent_PCA_ridge_q3	0.26992162617447996	0.5308528363171392	-0.027509401201582517
random_coupling_null	11	DMR_module_ridge_k16	0.28511880657769106	0.4816460523919315	-0.01231222079837141
random_coupling_null	11	latent_PCA_ridge_q3	0.2698354100955564	0.5251499039823069	-0.02759561728050608
random_module_null	11	DMR_module_ridge_k16	0.29394336637899443	0.47984939312214675	-0.0034876609970680428
random_tau_null	12	DMR_module_ridge_k16	0.293899398427645	0.4834227080498886	-0.0035316289484174646
random_tau_null	12	latent_PCA_ridge_q3	0.2695649324468594	0.5357411613406937	-0.027866094929203056
random_coupling_null	12	DMR_module_ridge_k16	0.2859744883850967	0.47672580969080924	-0.01145653899096577
random_coupling_null	12	latent_PCA_ridge_q3	0.2695902290848427	0.5274640474304475	-0.02784079829121977
random_module_null	12	DMR_module_ridge_k16	0.2918589932030199	0.48042355144111387	-0.005572034173042584
random_tau_null	13	DMR_module_ridge_k16	0.2979761712971431	0.4763399030865532	0.0005451439210806264
random_tau_null	13	latent_PCA_ridge_q3	0.2711729561324496	0.5316668118133645	-0.026258071243612846
random_coupling_null	13	DMR_module_ridge_k16	0.2853804266224363	0.47908864391897626	-0.012050600753626184
random_coupling_null	13	latent_PCA_ridge_q3	0.2696385434943864	0.5272851231812521	-0.0277924838816761
random_module_null	13	DMR_module_ridge_k16	0.29059502248660224	0.48584177074703516	-0.006836004889460234
random_tau_null	14	DMR_module_ridge_k16	0.30015671805577354	0.47110351048002674	0.002725690679711068
random_tau_null	14	latent_PCA_ridge_q3	0.26849296189319033	0.5371448779092518	-0.028938065482872144
random_coupling_null	14	DMR_module_ridge_k16	0.28604009122368357	0.47806874525799614	-0.011390936152378905
random_coupling_null	14	latent_PCA_ridge_q3	0.2695199515766984	0.5270769292073746	-0.027911075799364082
random_module_null	14	DMR_module_ridge_k16	0.2862529053609327	0.4973841890250331	-0.011178122015129799
random_tau_null	15	DMR_module_ridge_k16	0.29804880625097774	0.4791612291571374	0.0006177788749152646
random_tau_null	15	latent_PCA_ridge_q3	0.27182999166451494	0.5283595633030415	-0.025601035711547537
random_coupling_null	15	DMR_module_ridge_k16	0.28596536106203924	0.4784399196296691	-0.011465666314023237
random_coupling_null	15	latent_PCA_ridge_q3	0.2698915181854303	0.5243490857246984	-0.027539509190632194
random_module_null	15	DMR_module_ridge_k16	0.29278695558088896	0.4742861109475921	-0.00464407179517351
random_tau_null	16	DMR_module_ridge_k16	0.29429154872380886	0.4838612560029345	-0.0031394786522536133
random_tau_null	16	latent_PCA_ridge_q3	0.2710499200463804	0.5303973454313564	-0.026381107329682074
random_coupling_null	16	DMR_module_ridge_k16	0.28615427234907986	0.4793801974132077	-0.01127675502698261
random_coupling_null	16	latent_PCA_ridge_q3	0.26985873333803945	0.5240256540447351	-0.027572294038023026
random_module_null	16	DMR_module_ridge_k16	0.2956976648981144	0.4693805057884641	-0.001733362477948086
random_tau_null	17	DMR_module_ridge_k16	0.29459873664247727	0.4819479015886474	-0.0028322907335852077
random_tau_null	17	latent_PCA_ridge_q3	0.271840908508627	0.5302479888354437	-0.025590118867435452
random_coupling_null	17	DMR_module_ridge_k16	0.2857626731868105	0.47900693630476754	-0.011668354189251995
random_coupling_null	17	latent_PCA_ridge_q3	0.26947867432499256	0.5273417654405035	-0.02795235305106991
random_module_null	17	DMR_module_ridge_k16	0.2896368745493615	0.4882301372606303	-0.007794152826700984
random_tau_null	18	DMR_module_ridge_k16	0.29349889276456265	0.48663127997143685	-0.003932134611499827
random_tau_null	18	latent_PCA_ridge_q3	0.26928602388857276	0.5345002264863865	-0.028145003487489717
random_coupling_null	18	DMR_module_ridge_k16	0.2860046727058014	0.4774294688897177	-0.011426354670261096
random_coupling_null	18	latent_PCA_ridge_q3	0.26965166716769007	0.5268937046016875	-0.027779360208372406
random_module_null	18	DMR_module_ridge_k16	0.2982533792666528	0.4630074625643093	0.0008223518905903227
random_tau_null	19	DMR_module_ridge_k16	0.296115601374612	0.479487904735111	-0.0013154260014504593
random_tau_null	19	latent_PCA_ridge_q3	0.27106636374849113	0.5287431011491984	-0.02636466362757134
random_coupling_null	19	DMR_module_ridge_k16	0.2850822993068085	0.48304358538832776	-0.012348728069253967
random_coupling_null	19	latent_PCA_ridge_q3	0.26964458515021156	0.5257076334966317	-0.027786442225850916
random_module_null	19	DMR_module_ridge_k16	0.2955551798575201	0.4651879758740142	-0.0018758475185423618
random_tau_null	20	DMR_module_ridge_k16	0.29311490073768454	0.4880633811461962	-0.004316126638377937
random_tau_null	20	latent_PCA_ridge_q3	0.2712853212385435	0.527080977847545	-0.026145706137518987
random_coupling_null	20	DMR_module_ridge_k16	0.28543871102342366	0.47979614331829923	-0.01199231635263881
random_coupling_null	20	latent_PCA_ridge_q3	0.2695146309828898	0.5277383789213461	-0.02791639639317267
random_module_null	20	DMR_module_ridge_k16	0.2941475820684102	0.4758554815284939	-0.0032834453076522885
random_tau_null	21	DMR_module_ridge_k16	0.2927818809700832	0.490078669357186	-0.004649146405979299
random_tau_null	21	latent_PCA_ridge_q3	0.2704208498350994	0.531785457309467	-0.027010177540963076
random_coupling_null	21	DMR_module_ridge_k16	0.28603550614167733	0.47757911800963765	-0.011395521234385142
random_coupling_null	21	latent_PCA_ridge_q3	0.26962001302086497	0.5262862791094525	-0.027811014355197505
random_module_null	21	DMR_module_ridge_k16	0.29138504903316986	0.48704307387583184	-0.006045978342892611
random_tau_null	22	DMR_module_ridge_k16	0.29829616450879476	0.4731401672250453	0.0008651371327322854
random_tau_null	22	latent_PCA_ridge_q3	0.2710010423892996	0.5332570575995051	-0.026429984986762856
random_coupling_null	22	DMR_module_ridge_k16	0.2860255302252335	0.47825680885569466	-0.011405497150828947
random_coupling_null	22	latent_PCA_ridge_q3	0.26922567771886224	0.5280618467861432	-0.02820534965720023
random_module_null	22	DMR_module_ridge_k16	0.2950814077803672	0.474628487960836	-0.002349619595695296
random_tau_null	23	DMR_module_ridge_k16	0.2977250620765826	0.47984879570723976	0.00029403470052014047
random_tau_null	23	latent_PCA_ridge_q3	0.269798157938282	0.5335401604915634	-0.027632869437780483
random_coupling_null	23	DMR_module_ridge_k16	0.28600834225405924	0.47646880499767463	-0.011422685122003229
random_coupling_null	23	latent_PCA_ridge_q3	0.26961609845049256	0.5276972454685326	-0.027814928925569915
random_module_null	23	DMR_module_ridge_k16	0.2898084357326525	0.491133677725612	-0.007622591643409948
random_tau_null	24	DMR_module_ridge_k16	0.2961751740071963	0.4833310798897292	-0.0012558533688661888
random_tau_null	24	latent_PCA_ridge_q3	0.26837898874433436	0.5377268856004025	-0.029052038631728117
random_coupling_null	24	DMR_module_ridge_k16	0.2852722819821156	0.4809243377118973	-0.012158745393946846
random_coupling_null	24	latent_PCA_ridge_q3	0.26971042092865044	0.527049875479476	-0.027720606447412033
random_module_null	24	DMR_module_ridge_k16	0.28946208357888664	0.4874347863797589	-0.007968943797175831
random_tau_null	25	DMR_module_ridge_k16	0.29623369064631044	0.4825183602568634	-0.0011973367297520299
random_tau_null	25	latent_PCA_ridge_q3	0.26919999477177664	0.5363792400660957	-0.028231032604285833
random_coupling_null	25	DMR_module_ridge_k16	0.28573017574437426	0.47790105202124805	-0.011700851631688214
random_coupling_null	25	latent_PCA_ridge_q3	0.2694981146502044	0.5274213424125086	-0.027932912725858072
random_module_null	25	DMR_module_ridge_k16	0.2921265506703451	0.481321088872109	-0.005304476705717376
random_tau_null	26	DMR_module_ridge_k16	0.297083156938344	0.48049077448057176	-0.00034787043771850046
random_tau_null	26	latent_PCA_ridge_q3	0.2689171290535033	0.5358991443009649	-0.028513898322559184
random_coupling_null	26	DMR_module_ridge_k16	0.28583029445047553	0.47997624313991	-0.011600732925586943
random_coupling_null	26	latent_PCA_ridge_q3	0.2697113729434688	0.5246861693433196	-0.027719654432593666
random_module_null	26	DMR_module_ridge_k16	0.28986094301758963	0.48782288215237	-0.0075700843584728394
random_tau_null	27	DMR_module_ridge_k16	0.2944068593825372	0.48131639248526403	-0.003024167993525284
random_tau_null	27	latent_PCA_ridge_q3	0.2697511853026376	0.5313235533203274	-0.027679842073424887
random_coupling_null	27	DMR_module_ridge_k16	0.28645257382935635	0.4759785898984473	-0.010978453546706124
random_coupling_null	27	latent_PCA_ridge_q3	0.2697918478455976	0.5261125500238787	-0.027639179530464852
random_module_null	27	DMR_module_ridge_k16	0.290967348555018	0.4742687448182883	-0.006463678821044483
random_tau_null	28	DMR_module_ridge_k16	0.2958101792315126	0.48050261440115016	-0.0016208481445498801
random_tau_null	28	latent_PCA_ridge_q3	0.27297701730540586	0.5273613173818358	-0.024454010070656618
random_coupling_null	28	DMR_module_ridge_k16	0.28575198876300606	0.4787015977135672	-0.011679038613056414
random_coupling_null	28	latent_PCA_ridge_q3	0.2696790240890952	0.5263377642423013	-0.027752003286967253
random_module_null	28	DMR_module_ridge_k16	0.2904756231909641	0.48572265514448393	-0.006955404185098379
random_tau_null	29	DMR_module_ridge_k16	0.2937970670798922	0.4874129888572754	-0.0036339602961702466
random_tau_null	29	latent_PCA_ridge_q3	0.2694302541890694	0.533127091916903	-0.028000773186993066
random_coupling_null	29	DMR_module_ridge_k16	0.28468465790800007	0.4837599445270735	-0.012746369468062402
random_coupling_null	29	latent_PCA_ridge_q3	0.26979943444880583	0.5251434442276203	-0.027631592927256643
random_module_null	29	DMR_module_ridge_k16	0.29540913722106743	0.47086314105795485	-0.002021890154995043
random_tau_null	30	DMR_module_ridge_k16	0.2974331476721529	0.4806585951320826	2.1202960904243007e-06
random_tau_null	30	latent_PCA_ridge_q3	0.2687080449303466	0.5352732568038325	-0.02872298244571586
random_coupling_null	30	DMR_module_ridge_k16	0.2858021533140863	0.4790755352698261	-0.011628874061976158
random_coupling_null	30	latent_PCA_ridge_q3	0.269907069554513	0.524548703209214	-0.027523957821549483
random_module_null	30	DMR_module_ridge_k16	0.2944561749139096	0.46650018496960693	-0.0029748524621528993
random_tau_null	31	DMR_module_ridge_k16	0.29490433003906846	0.4832833072520866	-0.0025266973369940104
random_tau_null	31	latent_PCA_ridge_q3	0.26985925398815663	0.5336658087040627	-0.02757177338790584
random_coupling_null	31	DMR_module_ridge_k16	0.2860170166196419	0.4782242534894483	-0.011414010756420567
random_coupling_null	31	latent_PCA_ridge_q3	0.2698540772711986	0.5249556368272844	-0.027576950104863884
random_module_null	31	DMR_module_ridge_k16	0.290693090728823	0.4853158197865714	-0.006737936647239484
random_tau_null	32	DMR_module_ridge_k16	0.29570408704132545	0.4855429021471897	-0.001726940334737026
random_tau_null	32	latent_PCA_ridge_q3	0.2688565881946281	0.5357249236627882	-0.028574439181434375
random_coupling_null	32	DMR_module_ridge_k16	0.28604835924599625	0.4777000713980143	-0.01138266813006622
random_coupling_null	32	latent_PCA_ridge_q3	0.2695791285954379	0.5266485818657823	-0.02785189878062455
random_module_null	32	DMR_module_ridge_k16	0.292406474345231	0.47638729312539957	-0.005024553030831491
random_tau_null	33	DMR_module_ridge_k16	0.2967449068976511	0.4774850010757365	-0.0006861204784113784
random_tau_null	33	latent_PCA_ridge_q3	0.27582372316607945	0.5250428606859411	-0.021607304209983025
random_coupling_null	33	DMR_module_ridge_k16	0.2852103946313919	0.4794819202350802	-0.012220632744670556
random_coupling_null	33	latent_PCA_ridge_q3	0.26965234635997104	0.5268967190426284	-0.027778681016091433
random_module_null	33	DMR_module_ridge_k16	0.2962393473566721	0.46532759460336326	-0.001191680019390351
random_tau_null	34	DMR_module_ridge_k16	0.29585746072458885	0.48052768235676163	-0.0015735666514736235
random_tau_null	34	latent_PCA_ridge_q3	0.26898870689180143	0.5368832547764512	-0.02844232048426104
random_coupling_null	34	DMR_module_ridge_k16	0.2854530053046568	0.4809503690194449	-0.011978022071405692
random_coupling_null	34	latent_PCA_ridge_q3	0.26980088503678806	0.525296388589232	-0.02763014233927441
random_module_null	34	DMR_module_ridge_k16	0.29583948804520716	0.4619572516387245	-0.0015915393308553183
random_tau_null	35	DMR_module_ridge_k16	0.2930612856192251	0.4882259605322673	-0.004369741756837353
random_tau_null	35	latent_PCA_ridge_q3	0.26954873358695697	0.5336024998301316	-0.027882293789105506
random_coupling_null	35	DMR_module_ridge_k16	0.2856784360045082	0.4808496399023115	-0.011752591371554266
random_coupling_null	35	latent_PCA_ridge_q3	0.2696644119038641	0.5254369627729532	-0.027766615472198386
random_module_null	35	DMR_module_ridge_k16	0.29685123098394034	0.4647039877439041	-0.0005797963921221339
random_tau_null	36	DMR_module_ridge_k16	0.296557268097148	0.48629592388091325	-0.0008737592789144766
random_tau_null	36	latent_PCA_ridge_q3	0.26922464941440366	0.5351375841242928	-0.028206377961658813
random_coupling_null	36	DMR_module_ridge_k16	0.28611478727436696	0.47607102120620187	-0.011316240101695518
random_coupling_null	36	latent_PCA_ridge_q3	0.2696500037922955	0.5277405582659356	-0.027781023583766995
random_module_null	36	DMR_module_ridge_k16	0.28957751828577877	0.48788547648576985	-0.007853509090283706
random_tau_null	37	DMR_module_ridge_k16	0.2921421677513427	0.49259311578277776	-0.005288859624719755
random_tau_null	37	latent_PCA_ridge_q3	0.27041029171378483	0.5315429883560419	-0.02702073566227764
random_coupling_null	37	DMR_module_ridge_k16	0.28517984806156027	0.48085854307007847	-0.012251179314502203
random_coupling_null	37	latent_PCA_ridge_q3	0.26971580538949974	0.5251172300035648	-0.027715221986562733
random_module_null	37	DMR_module_ridge_k16	0.2925312362950572	0.47530263701305187	-0.0048997910810053
random_tau_null	38	DMR_module_ridge_k16	0.2921845280137079	0.4900821708675463	-0.005246499362354551
random_tau_null	38	latent_PCA_ridge_q3	0.2706220864351307	0.5289817406586312	-0.02680894094093178
random_coupling_null	38	DMR_module_ridge_k16	0.28528825449828743	0.4804675724152814	-0.012142772877775043
random_coupling_null	38	latent_PCA_ridge_q3	0.26978108500868164	0.5262986290041702	-0.02764994236738083
random_module_null	38	DMR_module_ridge_k16	0.2949260988856854	0.4720137580372928	-0.0025049284903770896
random_tau_null	39	DMR_module_ridge_k16	0.30013807953502114	0.47363357835572106	0.002707052158958667
random_tau_null	39	latent_PCA_ridge_q3	0.26931611686259227	0.5360259630628101	-0.028114910513470204
random_coupling_null	39	DMR_module_ridge_k16	0.2862319753877829	0.47568113215494345	-0.011199051988279585
random_coupling_null	39	latent_PCA_ridge_q3	0.2696682069318896	0.526995601110721	-0.027762820444172887
random_module_null	39	DMR_module_ridge_k16	0.29413622755426766	0.47486990019071984	-0.003294799821794814
random_tau_null	40	DMR_module_ridge_k16	0.2948819992339666	0.48876940645688055	-0.0025490281420958993
random_tau_null	40	latent_PCA_ridge_q3	0.27079966234423336	0.528522534135782	-0.026631365031829113
random_coupling_null	40	DMR_module_ridge_k16	0.2862200212734615	0.4759243318901417	-0.011211006102600951
random_coupling_null	40	latent_PCA_ridge_q3	0.2696765761294816	0.5267240583266208	-0.02775445124658088
random_module_null	40	DMR_module_ridge_k16	0.2904742203664035	0.4916380383274964	-0.00695680700965895
random_tau_null	41	DMR_module_ridge_k16	0.2920234332155518	0.4908254685877522	-0.005407594160510676
random_tau_null	41	latent_PCA_ridge_q3	0.27084835071108226	0.5277299666629668	-0.02658267666498021
random_coupling_null	41	DMR_module_ridge_k16	0.2857245638620821	0.478382622172725	-0.011706463513980359
random_coupling_null	41	latent_PCA_ridge_q3	0.26965321048436963	0.5269375076143884	-0.02777781689169284
random_module_null	41	DMR_module_ridge_k16	0.29348935960716194	0.47810455012005915	-0.003941667768900536
random_tau_null	42	DMR_module_ridge_k16	0.2946518853248589	0.4863367715785069	-0.0027791420512035536
random_tau_null	42	latent_PCA_ridge_q3	0.2692402112332035	0.5341135937423812	-0.028190816142858954
random_coupling_null	42	DMR_module_ridge_k16	0.28589136405964155	0.47716549050767215	-0.011539663316420923
random_coupling_null	42	latent_PCA_ridge_q3	0.2694193560298432	0.5283861349747737	-0.02801167134621929
random_module_null	42	DMR_module_ridge_k16	0.2877365614905706	0.494141740912469	-0.009694465885491887
random_tau_null	43	DMR_module_ridge_k16	0.29617820689832997	0.48228917476368527	-0.001252820477732508
random_tau_null	43	latent_PCA_ridge_q3	0.26897513616251595	0.5363165803075396	-0.028455891213546525
random_coupling_null	43	DMR_module_ridge_k16	0.2852620366604752	0.4808190829078511	-0.012168990715587247
random_coupling_null	43	latent_PCA_ridge_q3	0.26969204013098047	0.5261208772293718	-0.027738987245082003
random_module_null	43	DMR_module_ridge_k16	0.29477171661537205	0.4653726052638263	-0.0026593107606904254
random_tau_null	44	DMR_module_ridge_k16	0.29256054586351377	0.4872156422053244	-0.004870481512548708
random_tau_null	44	latent_PCA_ridge_q3	0.2698844739827452	0.5322149801775536	-0.027546553393317297
random_coupling_null	44	DMR_module_ridge_k16	0.28612958222644985	0.47737038040197294	-0.011301445149612621
random_coupling_null	44	latent_PCA_ridge_q3	0.2696589101501823	0.5259141444768501	-0.02777211722588019
random_module_null	44	DMR_module_ridge_k16	0.2869630516424256	0.49801320072108674	-0.010467975733636892
random_tau_null	45	DMR_module_ridge_k16	0.2960124068660834	0.48070141469401106	-0.001418620509979096
random_tau_null	45	latent_PCA_ridge_q3	0.2688546377145563	0.5362358956935436	-0.028576389661506163
random_coupling_null	45	DMR_module_ridge_k16	0.2856968648626251	0.47824725231611065	-0.011734162513437396
random_coupling_null	45	latent_PCA_ridge_q3	0.2694666513657479	0.5284233685874367	-0.027964376010314596
random_module_null	45	DMR_module_ridge_k16	0.2924982203880762	0.47659310282585593	-0.00493280698798626
random_tau_null	46	DMR_module_ridge_k16	0.2943499750759139	0.4842524978328601	-0.0030810523001485457
random_tau_null	46	latent_PCA_ridge_q3	0.2732284299167992	0.5243787052715086	-0.024202597459263286
random_coupling_null	46	DMR_module_ridge_k16	0.2854578092142491	0.47940695626114277	-0.011973218161813348
random_coupling_null	46	latent_PCA_ridge_q3	0.26957121659272437	0.5265429465260416	-0.0278598107833381
random_module_null	46	DMR_module_ridge_k16	0.2936862116469868	0.4693314244291108	-0.003744815729075701
random_tau_null	47	DMR_module_ridge_k16	0.29635955372067885	0.48373092229607806	-0.0010714736553836257
random_tau_null	47	latent_PCA_ridge_q3	0.27165778828505527	0.5291424333030821	-0.025773239091007205
random_coupling_null	47	DMR_module_ridge_k16	0.28591807452035684	0.4772314769408227	-0.011512952855705638
random_coupling_null	47	latent_PCA_ridge_q3	0.26987820696350395	0.5264616828500891	-0.02755282041255852
random_module_null	47	DMR_module_ridge_k16	0.2937261325945894	0.47702423842164093	-0.003704894781473067
random_tau_null	48	DMR_module_ridge_k16	0.29492436929515353	0.4827466484528097	-0.002506658080908941
random_tau_null	48	latent_PCA_ridge_q3	0.2702804136237315	0.5302351928637724	-0.027150613752330965
random_coupling_null	48	DMR_module_ridge_k16	0.28564371379098	0.47864474850535155	-0.011787313585082448
random_coupling_null	48	latent_PCA_ridge_q3	0.2696780555970798	0.5263605081672954	-0.02775297177898267
random_module_null	48	DMR_module_ridge_k16	0.29464394940236904	0.47272810869428566	-0.0027870779736934304
random_tau_null	49	DMR_module_ridge_k16	0.3007125418797319	0.47131504341872554	0.003281514503669425
random_tau_null	49	latent_PCA_ridge_q3	0.2685612377718243	0.5364582606187641	-0.028869789604238194
random_coupling_null	49	DMR_module_ridge_k16	0.2851250637486858	0.4821940953147251	-0.012305963627376681
random_coupling_null	49	latent_PCA_ridge_q3	0.26945574445818227	0.5260359762611904	-0.027975282917880206
random_module_null	49	DMR_module_ridge_k16	0.28836989421527104	0.4983218918402206	-0.009061133160791435
random_tau_null	50	DMR_module_ridge_k16	0.29150443113617297	0.4860983115889307	-0.005926596239889503
random_tau_null	50	latent_PCA_ridge_q3	0.27292683635489134	0.5260308994728246	-0.02450419102117113
random_coupling_null	50	DMR_module_ridge_k16	0.2856227677920657	0.47860489046981364	-0.011808259583996783
random_coupling_null	50	latent_PCA_ridge_q3	0.2696376284955787	0.5271583936641853	-0.027793398880483766
random_module_null	50	DMR_module_ridge_k16	0.28884279067652713	0.48922915355129976	-0.008588236699535345
random_tau_null	51	DMR_module_ridge_k16	0.2954623029393047	0.48454842428926365	-0.001968724436757774
random_tau_null	51	latent_PCA_ridge_q3	0.2695453223372749	0.5344366918848285	-0.027885705038787567
random_coupling_null	51	DMR_module_ridge_k16	0.2849985492679958	0.4816439941497636	-0.012432478108066691
random_coupling_null	51	latent_PCA_ridge_q3	0.26975052837916225	0.5263195419441876	-0.027680498996900227
random_module_null	51	DMR_module_ridge_k16	0.29116496237017886	0.4805827419148742	-0.006266065005883614
random_tau_null	52	DMR_module_ridge_k16	0.297804627476188	0.47740200190453264	0.00037360010012554845
random_tau_null	52	latent_PCA_ridge_q3	0.27366182952185003	0.5267048840625841	-0.023769197854212443
random_coupling_null	52	DMR_module_ridge_k16	0.2855057014815296	0.48103891211930194	-0.011925325894532879
random_coupling_null	52	latent_PCA_ridge_q3	0.26982654921442245	0.5246332481029393	-0.027604478161640023
random_module_null	52	DMR_module_ridge_k16	0.2986623961288521	0.458137686046939	0.0012313687527896189
random_tau_null	53	DMR_module_ridge_k16	0.2959653657746877	0.4847841621630881	-0.0014656616013747903
random_tau_null	53	latent_PCA_ridge_q3	0.2697121811407946	0.5329350113909193	-0.02771884623526788
random_coupling_null	53	DMR_module_ridge_k16	0.28504426984255543	0.48212019606012824	-0.012386757533507042
random_coupling_null	53	latent_PCA_ridge_q3	0.26984603151042974	0.524700493215823	-0.027584995865632733
random_module_null	53	DMR_module_ridge_k16	0.28809098644445286	0.4896591805209431	-0.009340040931609617
random_tau_null	54	DMR_module_ridge_k16	0.29695424850636143	0.483766622186414	-0.00047677886970104444
random_tau_null	54	latent_PCA_ridge_q3	0.26983755323918357	0.5329330771722317	-0.027593474136878904
random_coupling_null	54	DMR_module_ridge_k16	0.28550446319139794	0.4790298913668879	-0.011926564184664534
random_coupling_null	54	latent_PCA_ridge_q3	0.26950939766960524	0.5283804428566468	-0.02792162970645723
random_module_null	54	DMR_module_ridge_k16	0.2889941991863257	0.49421334116914567	-0.00843682818973679
random_tau_null	55	DMR_module_ridge_k16	0.2974701187668359	0.4824800094186052	3.909139077340473e-05
random_tau_null	55	latent_PCA_ridge_q3	0.2715363076425647	0.5254682371226816	-0.025894719733497773
random_coupling_null	55	DMR_module_ridge_k16	0.28565946973403217	0.47843561467921514	-0.011771557642030306
random_coupling_null	55	latent_PCA_ridge_q3	0.2696871050150814	0.5270065646555314	-0.027743922360981055
random_module_null	55	DMR_module_ridge_k16	0.28848114114134754	0.49283875848632885	-0.008949886234714932
random_tau_null	56	DMR_module_ridge_k16	0.29658928711371807	0.48141003568960683	-0.0008417402623444037
random_tau_null	56	latent_PCA_ridge_q3	0.2693763096778575	0.5362714142749283	-0.028054717698205
random_coupling_null	56	DMR_module_ridge_k16	0.2850233287396283	0.4828156571475396	-0.01240769863643415
random_coupling_null	56	latent_PCA_ridge_q3	0.26949247247616487	0.5265600246416516	-0.027938554899897605
random_module_null	56	DMR_module_ridge_k16	0.2926040998723388	0.47197634346698	-0.004826927503723655
random_tau_null	57	DMR_module_ridge_k16	0.2913359454677974	0.49239032365302	-0.0060950819082650765
random_tau_null	57	latent_PCA_ridge_q3	0.2704703947522559	0.5290458349251197	-0.026960632623806546
random_coupling_null	57	DMR_module_ridge_k16	0.2859332133961053	0.47772568094463946	-0.011497813979957194
random_coupling_null	57	latent_PCA_ridge_q3	0.26950824179299426	0.5278579480583484	-0.02792278558306821
random_module_null	57	DMR_module_ridge_k16	0.2849402199383586	0.5007909014071803	-0.012490807437703866
random_tau_null	58	DMR_module_ridge_k16	0.2999639962971923	0.4745198389841262	0.002532968921129808
random_tau_null	58	latent_PCA_ridge_q3	0.26916923601335885	0.5370274167413893	-0.028261791362703625
random_coupling_null	58	DMR_module_ridge_k16	0.2861900959471474	0.47803413520653804	-0.01124093142891508
random_coupling_null	58	latent_PCA_ridge_q3	0.2698229755408346	0.5258387096736917	-0.027608051835227854
random_module_null	58	DMR_module_ridge_k16	0.29504727356970806	0.46625371596137355	-0.002383753806354416
random_tau_null	59	DMR_module_ridge_k16	0.2938319472265287	0.4885786559446471	-0.003599080149533751
random_tau_null	59	latent_PCA_ridge_q3	0.26993849144943893	0.5325811043412852	-0.02749253592662354
random_coupling_null	59	DMR_module_ridge_k16	0.28576273633809196	0.4787663468011496	-0.011668291037970513
random_coupling_null	59	latent_PCA_ridge_q3	0.26996247736972334	0.5248508484245352	-0.027468550006339132
random_module_null	59	DMR_module_ridge_k16	0.288326158695535	0.49248408321455084	-0.009104868680527456
random_tau_null	60	DMR_module_ridge_k16	0.2944443407682744	0.48850551754988786	-0.0029866866077880583
random_tau_null	60	latent_PCA_ridge_q3	0.2684165332849027	0.5350728512410272	-0.029014494091159748
random_coupling_null	60	DMR_module_ridge_k16	0.2858110635966162	0.47679757168866505	-0.011619963779446296
random_coupling_null	60	latent_PCA_ridge_q3	0.26987290187333035	0.5263104601478017	-0.027558125502732123
random_module_null	60	DMR_module_ridge_k16	0.29063539031391017	0.48071404785077404	-0.006795637062152304
random_tau_null	61	DMR_module_ridge_k16	0.2946310879720013	0.49071199568584845	-0.002799939404061147
random_tau_null	61	latent_PCA_ridge_q3	0.270582908828893	0.5298295488535506	-0.026848118547169453
random_coupling_null	61	DMR_module_ridge_k16	0.2857302517788661	0.4786873389221546	-0.0117007755971964
random_coupling_null	61	latent_PCA_ridge_q3	0.2699824706254926	0.5248472570767796	-0.027448556750569897
random_module_null	61	DMR_module_ridge_k16	0.2903092567510585	0.48353476829512954	-0.007121770625003965
random_tau_null	62	DMR_module_ridge_k16	0.2955835559862483	0.4827642224203507	-0.0018474713898141704
random_tau_null	62	latent_PCA_ridge_q3	0.26875129422147465	0.5362614253070233	-0.028679733154587828
random_coupling_null	62	DMR_module_ridge_k16	0.28540533410675983	0.4789517283644367	-0.01202569326930264
random_coupling_null	62	latent_PCA_ridge_q3	0.2697580029313319	0.5269010998632508	-0.027673024444730576
random_module_null	62	DMR_module_ridge_k16	0.29342467892265367	0.4763470830381404	-0.004006348453408803
random_tau_null	63	DMR_module_ridge_k16	0.2965687188074527	0.47861115765455436	-0.0008623085686097487
random_tau_null	63	latent_PCA_ridge_q3	0.27245682859308884	0.52900382577623	-0.024974198782973633
random_coupling_null	63	DMR_module_ridge_k16	0.28570845848398213	0.4789226348709814	-0.011722568892080343
random_coupling_null	63	latent_PCA_ridge_q3	0.2699182150878138	0.5247693721498753	-0.0275128122882487
random_module_null	63	DMR_module_ridge_k16	0.2951449199723017	0.46740436437220506	-0.0022861074037607843
random_tau_null	64	DMR_module_ridge_k16	0.29630425203644467	0.4835173598621496	-0.0011267753396178026
random_tau_null	64	latent_PCA_ridge_q3	0.26889672063510656	0.5360391474348849	-0.028534306740955917
random_coupling_null	64	DMR_module_ridge_k16	0.28598133677622767	0.4781124839194872	-0.011449690599834805
random_coupling_null	64	latent_PCA_ridge_q3	0.2698134069746169	0.5254906608123977	-0.027617620401445553
random_module_null	64	DMR_module_ridge_k16	0.29664604996825533	0.4672648101182536	-0.0007849774078071414
random_tau_null	65	DMR_module_ridge_k16	0.3012569350697206	0.47000608570573527	0.003825907693658148
random_tau_null	65	latent_PCA_ridge_q3	0.26861774334610306	0.53686668219932	-0.02881328402995942
random_coupling_null	65	DMR_module_ridge_k16	0.2853865680500668	0.48008570363446734	-0.012044459325995682
random_coupling_null	65	latent_PCA_ridge_q3	0.2697571800210964	0.5257031922778072	-0.027673847354966086
random_module_null	65	DMR_module_ridge_k16	0.2921362975489919	0.48021429487527756	-0.005294729827070577
random_tau_null	66	DMR_module_ridge_k16	0.29528750482487703	0.4839414012640078	-0.0021435225511854394
random_tau_null	66	latent_PCA_ridge_q3	0.2716088027577679	0.5296119173903531	-0.025822224618294587
random_coupling_null	66	DMR_module_ridge_k16	0.2849920512254514	0.4820071476671222	-0.01243897615061107
random_coupling_null	66	latent_PCA_ridge_q3	0.2696449624892543	0.5261429985486932	-0.02778606488680818
random_module_null	66	DMR_module_ridge_k16	0.2968170947873446	0.451955171665122	-0.0006139325887178915
random_tau_null	67	DMR_module_ridge_k16	0.29601992179088144	0.4833765014885034	-0.0014111055851810383
random_tau_null	67	latent_PCA_ridge_q3	0.2689339288298466	0.5321830812589663	-0.02849709854621585
random_coupling_null	67	DMR_module_ridge_k16	0.28548957959667054	0.4789699470948234	-0.011941447779391934
random_coupling_null	67	latent_PCA_ridge_q3	0.2697929167209032	0.5264936769732708	-0.027638110655159254
random_module_null	67	DMR_module_ridge_k16	0.28912513777625326	0.4862494461678161	-0.008305889599809213
random_tau_null	68	DMR_module_ridge_k16	0.29540350897854417	0.4859770104615059	-0.002027518397518302
random_tau_null	68	latent_PCA_ridge_q3	0.26930176355098373	0.5319305861799439	-0.028129263825078743
random_coupling_null	68	DMR_module_ridge_k16	0.2858345798186025	0.47956431403704564	-0.011596447557459977
random_coupling_null	68	latent_PCA_ridge_q3	0.26985187340915684	0.5246573945054531	-0.027579153966905634
random_module_null	68	DMR_module_ridge_k16	0.2891878972229716	0.48274405615997434	-0.00824313015309086
random_tau_null	69	DMR_module_ridge_k16	0.2967161914307192	0.48080348618369895	-0.0007148359453432729
random_tau_null	69	latent_PCA_ridge_q3	0.2684312324954381	0.5377033821140366	-0.028999794880624374
random_coupling_null	69	DMR_module_ridge_k16	0.285361700033439	0.4807436729398452	-0.012069327342623448
random_coupling_null	69	latent_PCA_ridge_q3	0.269425929664425	0.5267071278517278	-0.02800509771163745
random_module_null	69	DMR_module_ridge_k16	0.29607313405550967	0.4697687515041817	-0.0013578933205528054
random_tau_null	70	DMR_module_ridge_k16	0.29068156044043386	0.49142277937207274	-0.006749466935628612
random_tau_null	70	latent_PCA_ridge_q3	0.2709130136883022	0.530660365477532	-0.0265180136877603
random_coupling_null	70	DMR_module_ridge_k16	0.28574689881803517	0.4803591357354872	-0.011684128558027307
random_coupling_null	70	latent_PCA_ridge_q3	0.2698396792906302	0.5242061345385424	-0.027591348085432288
random_module_null	70	DMR_module_ridge_k16	0.29532705223013517	0.4579484612283666	-0.002103975145927306
random_tau_null	71	DMR_module_ridge_k16	0.2945163064587817	0.48730503557914473	-0.0029147209172807886
random_tau_null	71	latent_PCA_ridge_q3	0.2689858680750507	0.5367930058956901	-0.02844515930101177
random_coupling_null	71	DMR_module_ridge_k16	0.28570326310573074	0.4803831428737263	-0.01172776427033173
random_coupling_null	71	latent_PCA_ridge_q3	0.26968046548582225	0.5250567887390098	-0.027750561890240222
random_module_null	71	DMR_module_ridge_k16	0.28509312498678374	0.5075519792841672	-0.012337902389278732
random_tau_null	72	DMR_module_ridge_k16	0.29434628297114296	0.48696985475399995	-0.003084744404919515
random_tau_null	72	latent_PCA_ridge_q3	0.26931318366788326	0.5339277739229489	-0.028117843708179213
random_coupling_null	72	DMR_module_ridge_k16	0.2855778362483124	0.47802842844475396	-0.011853191127750073
random_coupling_null	72	latent_PCA_ridge_q3	0.269480993544769	0.5276406307195867	-0.027950033831293464
random_module_null	72	DMR_module_ridge_k16	0.29238086651488787	0.4815468795854265	-0.005050160861174602
random_tau_null	73	DMR_module_ridge_k16	0.2952360967265815	0.48542067558607505	-0.002194930649480953
random_tau_null	73	latent_PCA_ridge_q3	0.2695285116458591	0.5337671313463808	-0.02790251573020336
random_coupling_null	73	DMR_module_ridge_k16	0.285823213346971	0.4785125984708698	-0.011607814029091501
random_coupling_null	73	latent_PCA_ridge_q3	0.2697501611362577	0.5255995010262124	-0.027680866239804758
random_module_null	73	DMR_module_ridge_k16	0.2917960120851874	0.4809804549079285	-0.005635015290875067
random_tau_null	74	DMR_module_ridge_k16	0.2953612740034167	0.48132499588757466	-0.002069753372645755
random_tau_null	74	latent_PCA_ridge_q3	0.27083658524692866	0.5303506543213056	-0.02659444212913381
random_coupling_null	74	DMR_module_ridge_k16	0.2856760766088761	0.4791818883037914	-0.011754950767186356
random_coupling_null	74	latent_PCA_ridge_q3	0.26935588284502204	0.5283951243575212	-0.02807514453104043
random_module_null	74	DMR_module_ridge_k16	0.29522977719400084	0.46367727668701575	-0.0022012501820616315
random_tau_null	75	DMR_module_ridge_k16	0.2923587941453533	0.48952867477606665	-0.0050722332307091555
random_tau_null	75	latent_PCA_ridge_q3	0.27197225709358336	0.5244919024891385	-0.025458770282479115
random_coupling_null	75	DMR_module_ridge_k16	0.2856775837150984	0.47842673709395656	-0.011753443660964091
random_coupling_null	75	latent_PCA_ridge_q3	0.26982587632332133	0.5256361446439332	-0.02760515105274114
random_module_null	75	DMR_module_ridge_k16	0.2931119809394954	0.4761985689936958	-0.004319046436567053
random_tau_null	76	DMR_module_ridge_k16	0.29622303350842816	0.4762618994900856	-0.001207993867634316
random_tau_null	76	latent_PCA_ridge_q3	0.26939950210252694	0.5361768092206078	-0.02803152527353553
random_coupling_null	76	DMR_module_ridge_k16	0.28578361166196087	0.4796375289136621	-0.011647415714101605
random_coupling_null	76	latent_PCA_ridge_q3	0.26996079215279223	0.5244221404778208	-0.027470235223270245
random_module_null	76	DMR_module_ridge_k16	0.2847207977165628	0.4957487075369243	-0.012710229659499694
random_tau_null	77	DMR_module_ridge_k16	0.2947550442160339	0.4857028393430593	-0.0026759831600285944
random_tau_null	77	latent_PCA_ridge_q3	0.2712502834630655	0.52828338149621	-0.026180743912996962
random_coupling_null	77	DMR_module_ridge_k16	0.285827044858523	0.47811017541919504	-0.011603982517539468
random_coupling_null	77	latent_PCA_ridge_q3	0.269955250780064	0.524929666807115	-0.02747577659599848
random_module_null	77	DMR_module_ridge_k16	0.29459973599712647	0.47343198966530026	-0.0028312913789360072
random_tau_null	78	DMR_module_ridge_k16	0.2960895530883214	0.4778409082325923	-0.0013414742877410624
random_tau_null	78	latent_PCA_ridge_q3	0.27002529847415896	0.533032470781312	-0.027405728901903514
random_coupling_null	78	DMR_module_ridge_k16	0.2852806152811733	0.48054663973286554	-0.012150412094889151
random_coupling_null	78	latent_PCA_ridge_q3	0.2696518254965389	0.5265816026484713	-0.027779201879523596
random_module_null	78	DMR_module_ridge_k16	0.29481875608164615	0.4720741577566758	-0.002612271294416324
random_tau_null	79	DMR_module_ridge_k16	0.29616117735829256	0.47822864091260026	-0.0012698500177699135
random_tau_null	79	latent_PCA_ridge_q3	0.26884302330689175	0.5360152548781676	-0.028588004069170725
random_coupling_null	79	DMR_module_ridge_k16	0.2858274426607693	0.47853827856872483	-0.011603584715293158
random_coupling_null	79	latent_PCA_ridge_q3	0.2698324605351213	0.5255470354313427	-0.027598566840941197
random_module_null	79	DMR_module_ridge_k16	0.29324244158636337	0.46865342488002265	-0.004188585789699106
random_tau_null	80	DMR_module_ridge_k16	0.2956605067083002	0.4843785966364401	-0.0017705206677622876
random_tau_null	80	latent_PCA_ridge_q3	0.271455342168697	0.5271936958235272	-0.025975685207365484
random_coupling_null	80	DMR_module_ridge_k16	0.28610384242299736	0.4775818822049589	-0.011327184953065117
random_coupling_null	80	latent_PCA_ridge_q3	0.26979326443551926	0.5265245988130821	-0.02763776294054321
random_module_null	80	DMR_module_ridge_k16	0.29222882397763944	0.47543876225846765	-0.005202203398423033
random_tau_null	81	DMR_module_ridge_k16	0.2956844769991101	0.48721842488447076	-0.0017465503769523716
random_tau_null	81	latent_PCA_ridge_q3	0.26950895737922653	0.5312237232845805	-0.02792206999683594
random_coupling_null	81	DMR_module_ridge_k16	0.2854080862951495	0.47969218610079006	-0.012022941080912952
random_coupling_null	81	latent_PCA_ridge_q3	0.26944655297282105	0.5276128518019181	-0.02798447440324142
random_module_null	81	DMR_module_ridge_k16	0.29192894994837937	0.4837541457231596	-0.005502077427683105
random_tau_null	82	DMR_module_ridge_k16	0.2957185466019808	0.48383724731251465	-0.0017124807740816483
random_tau_null	82	latent_PCA_ridge_q3	0.2692469918163685	0.5323088026383079	-0.028184035559693954
random_coupling_null	82	DMR_module_ridge_k16	0.28595713403407935	0.478348614205925	-0.011473893341983121
random_coupling_null	82	latent_PCA_ridge_q3	0.2697549694767581	0.5246247436899166	-0.027676057899304385
random_module_null	82	DMR_module_ridge_k16	0.2937769345030174	0.4809863690062664	-0.0036540928730450783
random_tau_null	83	DMR_module_ridge_k16	0.29350294868684695	0.49013075968639197	-0.0039280786892155195
random_tau_null	83	latent_PCA_ridge_q3	0.27194937895444554	0.5275551037220254	-0.02548164842161693
random_coupling_null	83	DMR_module_ridge_k16	0.286064622947983	0.47778183550284314	-0.011366404428079457
random_coupling_null	83	latent_PCA_ridge_q3	0.26991934445248933	0.5252240735529938	-0.027511682923573144
random_module_null	83	DMR_module_ridge_k16	0.29186018870239416	0.47998349384834216	-0.00557083867366831
random_tau_null	84	DMR_module_ridge_k16	0.29792790770223737	0.47855926885027605	0.0004968803261748977
random_tau_null	84	latent_PCA_ridge_q3	0.2693723047929096	0.5372812823003278	-0.028058722583152895
random_coupling_null	84	DMR_module_ridge_k16	0.2858914670899463	0.4764948542627205	-0.01153956028611619
random_coupling_null	84	latent_PCA_ridge_q3	0.2696022338275243	0.5278160401135672	-0.027828793548538178
random_module_null	84	DMR_module_ridge_k16	0.28947909472961914	0.49090599035249016	-0.007951932646443338
random_tau_null	85	DMR_module_ridge_k16	0.2999512337454527	0.4757077037385817	0.00252020636939021
random_tau_null	85	latent_PCA_ridge_q3	0.269469427984076	0.5351974077541276	-0.027961599391986447
random_coupling_null	85	DMR_module_ridge_k16	0.2855832202424187	0.4792864121459744	-0.01184780713364375
random_coupling_null	85	latent_PCA_ridge_q3	0.26994256747828327	0.5253511324243789	-0.027488459897779205
random_module_null	85	DMR_module_ridge_k16	0.29554890245439247	0.45408188173774205	-0.0018821249216700031
random_tau_null	86	DMR_module_ridge_k16	0.2969460347548014	0.48343540917966693	-0.00048499262126106
random_tau_null	86	latent_PCA_ridge_q3	0.26988531212319067	0.5336609791733444	-0.027545715252871805
random_coupling_null	86	DMR_module_ridge_k16	0.2854815732479371	0.47945386158445935	-0.01194945412812537
random_coupling_null	86	latent_PCA_ridge_q3	0.26973860281380707	0.5264611202733296	-0.027692424562255402
random_module_null	86	DMR_module_ridge_k16	0.2935467019871625	0.4768125916736018	-0.0038843253888999896
random_tau_null	87	DMR_module_ridge_k16	0.29779573195621406	0.4774267301460401	0.0003647045801515869
random_tau_null	87	latent_PCA_ridge_q3	0.27004070397045965	0.535784634592236	-0.027390323405602823
random_coupling_null	87	DMR_module_ridge_k16	0.28471914602758996	0.4840187150168534	-0.012711881348472509
random_coupling_null	87	latent_PCA_ridge_q3	0.26989192105183774	0.5238426947943536	-0.027539106324224738
random_module_null	87	DMR_module_ridge_k16	0.29264980700486287	0.47267441869794724	-0.0047812203711996015
random_tau_null	88	DMR_module_ridge_k16	0.29838248261383393	0.47797557492716125	0.0009514552377714591
random_tau_null	88	latent_PCA_ridge_q3	0.26983747052214674	0.5344162751753031	-0.027593556853915735
random_coupling_null	88	DMR_module_ridge_k16	0.28540585952317676	0.4797112994869846	-0.01202516785288571
random_coupling_null	88	latent_PCA_ridge_q3	0.2699341314601017	0.5246958549261463	-0.027496895915960773
random_module_null	88	DMR_module_ridge_k16	0.2948915242139	0.47481222222883146	-0.0025395031621624486
random_tau_null	89	DMR_module_ridge_k16	0.2958312085664111	0.48371432572417944	-0.0015998188096513766
random_tau_null	89	latent_PCA_ridge_q3	0.27094248709185126	0.5311205842898264	-0.026488540284211215
random_coupling_null	89	DMR_module_ridge_k16	0.284967179879844	0.4835756518613667	-0.012463847496218483
random_coupling_null	89	latent_PCA_ridge_q3	0.269475396328576	0.5260591945258155	-0.027955631047486496
random_module_null	89	DMR_module_ridge_k16	0.2903696700836008	0.48314613811252716	-0.007061357292461656
random_tau_null	90	DMR_module_ridge_k16	0.29369044761816204	0.4899577633615216	-0.0037405797579004307
random_tau_null	90	latent_PCA_ridge_q3	0.26972714624783145	0.5336568177849091	-0.027703881128231023
random_coupling_null	90	DMR_module_ridge_k16	0.2856627448058897	0.47933515007023675	-0.011768282570172761
random_coupling_null	90	latent_PCA_ridge_q3	0.2697025783274673	0.5262386750030651	-0.027728449048595172
random_module_null	90	DMR_module_ridge_k16	0.2893714468834922	0.4914160185033753	-0.008059580492570273
random_tau_null	91	DMR_module_ridge_k16	0.29711317180358493	0.48026211514156864	-0.00031785557247754337
random_tau_null	91	latent_PCA_ridge_q3	0.2716241519750678	0.5287721109733986	-0.02580687540099469
random_coupling_null	91	DMR_module_ridge_k16	0.2844955690839172	0.48511055746989246	-0.012935458292145263
random_coupling_null	91	latent_PCA_ridge_q3	0.2695514409433493	0.5250992297025291	-0.027879586432713155
random_module_null	91	DMR_module_ridge_k16	0.2939195192412956	0.47592003774474123	-0.003511508134766861
random_tau_null	92	DMR_module_ridge_k16	0.29638275946599923	0.4792276635002109	-0.0010482679100632386
random_tau_null	92	latent_PCA_ridge_q3	0.2702193573366089	0.5324248822977069	-0.027211670039453573
random_coupling_null	92	DMR_module_ridge_k16	0.2857645231711937	0.47884820000550604	-0.011666504204868755
random_coupling_null	92	latent_PCA_ridge_q3	0.2693510760989642	0.5286080102926907	-0.02807995127709828
random_module_null	92	DMR_module_ridge_k16	0.2867574319936899	0.49992089674677914	-0.010673595382372558
random_tau_null	93	DMR_module_ridge_k16	0.29459757558627797	0.48689126546575806	-0.0028334517897845024
random_tau_null	93	latent_PCA_ridge_q3	0.2695438326174911	0.5336277778804285	-0.027887194758571376
random_coupling_null	93	DMR_module_ridge_k16	0.2858004380103968	0.4777338313009969	-0.011630589365665689
random_coupling_null	93	latent_PCA_ridge_q3	0.26962442273785353	0.5268695744626558	-0.027806604638208943
random_module_null	93	DMR_module_ridge_k16	0.2921318578385773	0.4836534322354237	-0.00529916953748516
random_tau_null	94	DMR_module_ridge_k16	0.29604501068830913	0.47759253446235633	-0.0013860166877533442
random_tau_null	94	latent_PCA_ridge_q3	0.2706111865065895	0.5319078069788254	-0.026819840869472977
random_coupling_null	94	DMR_module_ridge_k16	0.2854473380827758	0.48009597289254075	-0.011983689293286692
random_coupling_null	94	latent_PCA_ridge_q3	0.26971818827853394	0.5260706974229287	-0.02771283909752853
random_module_null	94	DMR_module_ridge_k16	0.28955511535070716	0.48733058789735767	-0.007875912025355314
random_tau_null	95	DMR_module_ridge_k16	0.29452620308968847	0.4843594983243386	-0.002904824286374008
random_tau_null	95	latent_PCA_ridge_q3	0.2686306203962142	0.5367789536747872	-0.02880040697984826
random_coupling_null	95	DMR_module_ridge_k16	0.2852661712494342	0.48044047736118656	-0.012164856126628265
random_coupling_null	95	latent_PCA_ridge_q3	0.26965951213121814	0.526631078740628	-0.027771515244844336
random_module_null	95	DMR_module_ridge_k16	0.2954452848681221	0.47053799134826274	-0.001985742507940369
random_tau_null	96	DMR_module_ridge_k16	0.2995516469451946	0.4773108654843214	0.0021206195691321206
random_tau_null	96	latent_PCA_ridge_q3	0.27101796398854094	0.529414623490463	-0.02641306338752153
random_coupling_null	96	DMR_module_ridge_k16	0.2858095895069648	0.4774539535654523	-0.011621437869097695
random_coupling_null	96	latent_PCA_ridge_q3	0.2696824489417589	0.528075718217152	-0.02774857843430356
random_module_null	96	DMR_module_ridge_k16	0.29117533036393284	0.4905053591051092	-0.006255697012129635
random_tau_null	97	DMR_module_ridge_k16	0.2988889787166905	0.477720679928354	0.0014579513406280387
random_tau_null	97	latent_PCA_ridge_q3	0.26871536684757225	0.5368134556478127	-0.028715660528490228
random_coupling_null	97	DMR_module_ridge_k16	0.2857003129111006	0.4790626020060634	-0.011730714464961878
random_coupling_null	97	latent_PCA_ridge_q3	0.2699497591723488	0.5245163082666513	-0.02748126820371366
random_module_null	97	DMR_module_ridge_k16	0.2973871791326658	0.4659562452952486	-4.384824339664917e-05
random_tau_null	98	DMR_module_ridge_k16	0.2962250067052524	0.47855623009442333	-0.0012060206708100485
random_tau_null	98	latent_PCA_ridge_q3	0.27387137116987	0.5244748967398559	-0.023559656206192492
random_coupling_null	98	DMR_module_ridge_k16	0.2855604121044537	0.48084357234467284	-0.011870615271608764
random_coupling_null	98	latent_PCA_ridge_q3	0.2698578283436565	0.5243381643132555	-0.02757319903240596
random_module_null	98	DMR_module_ridge_k16	0.29511401876363846	0.47143278795274085	-0.0023170086124240097
random_tau_null	99	DMR_module_ridge_k16	0.2966368150744272	0.47992818127620873	-0.0007942123016352887
random_tau_null	99	latent_PCA_ridge_q3	0.26916515980101036	0.5329332690963476	-0.028265867575052117
random_coupling_null	99	DMR_module_ridge_k16	0.28628071313052794	0.47841026764952826	-0.011150314245534532
random_coupling_null	99	latent_PCA_ridge_q3	0.26960538881572443	0.5253601736079606	-0.02782563856033804
random_module_null	99	DMR_module_ridge_k16	0.28988556263310505	0.4892035091958115	-0.0075454647429574195
random_tau_null	100	DMR_module_ridge_k16	0.2946516001715308	0.483013589584415	-0.0027794272045316704
random_tau_null	100	latent_PCA_ridge_q3	0.2710515581899022	0.5305504537693448	-0.026379469186160298
random_coupling_null	100	DMR_module_ridge_k16	0.2854319590635477	0.47884601440320695	-0.011999068312514793
random_coupling_null	100	latent_PCA_ridge_q3	0.2696900229187276	0.5267872810748704	-0.02774100445733485
random_module_null	100	DMR_module_ridge_k16	0.29062117004944316	0.4767894697982164	-0.006809857326619317
random_tau_null	101	DMR_module_ridge_k16	0.29346489638376794	0.48780766345151405	-0.0039661309922945365
random_tau_null	101	latent_PCA_ridge_q3	0.2724945124638677	0.5227050230536725	-0.024936514912194785
random_coupling_null	101	DMR_module_ridge_k16	0.28596889304453593	0.4777017315769008	-0.011462134331526541
random_coupling_null	101	latent_PCA_ridge_q3	0.26975468649960904	0.5275146656483685	-0.02767634087645343
random_module_null	101	DMR_module_ridge_k16	0.29358432110367977	0.46852573519529206	-0.003846706272382705
random_tau_null	102	DMR_module_ridge_k16	0.2960099572519461	0.4799685756210405	-0.0014210701241163526
random_tau_null	102	latent_PCA_ridge_q3	0.26887272028580633	0.5369385767201227	-0.02855830709025614
random_coupling_null	102	DMR_module_ridge_k16	0.2860402163056195	0.4772855670793789	-0.011390811070442985
random_coupling_null	102	latent_PCA_ridge_q3	0.2697713368772303	0.5264863346143049	-0.027659690498832157
random_module_null	102	DMR_module_ridge_k16	0.28942584982535946	0.4887142980444107	-0.008005177550703013
random_tau_null	103	DMR_module_ridge_k16	0.29686452738471747	0.4762759852859324	-0.0005664999913450042
random_tau_null	103	latent_PCA_ridge_q3	0.2687831584846994	0.5359583570328448	-0.02864786889136306
random_coupling_null	103	DMR_module_ridge_k16	0.286290966955907	0.47759147845459754	-0.011140060420155473
random_coupling_null	103	latent_PCA_ridge_q3	0.269749279002028	0.525077340986535	-0.027681748374034476
random_module_null	103	DMR_module_ridge_k16	0.29019102311589384	0.4864604886215836	-0.007240004260168631
random_tau_null	104	DMR_module_ridge_k16	0.29615005260619	0.48483686100609585	-0.0012809747698724894
random_tau_null	104	latent_PCA_ridge_q3	0.2688398755338484	0.5342327472277815	-0.028591151842214058
random_coupling_null	104	DMR_module_ridge_k16	0.2859998551738185	0.4777427870053707	-0.011431172202243989
random_coupling_null	104	latent_PCA_ridge_q3	0.2699082688860546	0.525115329794879	-0.027522758490007848
random_module_null	104	DMR_module_ridge_k16	0.2927674277469668	0.47908291244927675	-0.004663599629095683
random_tau_null	105	DMR_module_ridge_k16	0.29459458765974694	0.4913753394740462	-0.002836439716315531
random_tau_null	105	latent_PCA_ridge_q3	0.2702349161127133	0.5300277752200704	-0.0271961112633492
random_coupling_null	105	DMR_module_ridge_k16	0.2858323033807992	0.4797352166881831	-0.011598723995263294
random_coupling_null	105	latent_PCA_ridge_q3	0.26976987865750823	0.5253774384062835	-0.02766114871855424
random_module_null	105	DMR_module_ridge_k16	0.28428624890553733	0.4990753833607732	-0.013144778470525142
random_tau_null	106	DMR_module_ridge_k16	0.29699315188168735	0.4799210787520531	-0.0004378754943751284
random_tau_null	106	latent_PCA_ridge_q3	0.268958183681857	0.535395571739351	-0.028472843694205496
random_coupling_null	106	DMR_module_ridge_k16	0.28556243663124536	0.4784919267031129	-0.011868590744817109
random_coupling_null	106	latent_PCA_ridge_q3	0.26958752970739214	0.527143330324976	-0.027843497668670336
random_module_null	106	DMR_module_ridge_k16	0.29383533838848774	0.47165820148116433	-0.00359568898757473
random_tau_null	107	DMR_module_ridge_k16	0.2955713540709969	0.48204255115323374	-0.00185967330506559
random_tau_null	107	latent_PCA_ridge_q3	0.268979073567643	0.5370945620642036	-0.028451953808419472
random_coupling_null	107	DMR_module_ridge_k16	0.2856722616356136	0.48031414279705353	-0.011758765740448873
random_coupling_null	107	latent_PCA_ridge_q3	0.26975626311225775	0.5249947210662748	-0.02767476426380472
random_module_null	107	DMR_module_ridge_k16	0.28763761163005447	0.4930778412302582	-0.009793415746008005
random_tau_null	108	DMR_module_ridge_k16	0.29668853566697717	0.47761178878317834	-0.0007424917090853023
random_tau_null	108	latent_PCA_ridge_q3	0.26907155183915454	0.5361229764797915	-0.02835947553690793
random_coupling_null	108	DMR_module_ridge_k16	0.2862746291134457	0.4784080949456795	-0.011156398262616773
random_coupling_null	108	latent_PCA_ridge_q3	0.2697654074623212	0.5252824939655553	-0.02766561991374128
random_module_null	108	DMR_module_ridge_k16	0.29487086579468114	0.46813580025219853	-0.002560161581381337
random_tau_null	109	DMR_module_ridge_k16	0.29638282202581595	0.48274111893784755	-0.0010482053502465227
random_tau_null	109	latent_PCA_ridge_q3	0.2697717554142332	0.5348982473218055	-0.027659271961829268
random_coupling_null	109	DMR_module_ridge_k16	0.28609654658453665	0.478611158218498	-0.011334480791525825
random_coupling_null	109	latent_PCA_ridge_q3	0.2700128002696961	0.5249907017977058	-0.027418227106366377
random_module_null	109	DMR_module_ridge_k16	0.291585059455231	0.46999761330460654	-0.005845967920831474
random_tau_null	110	DMR_module_ridge_k16	0.29608381047459337	0.4820209151055894	-0.001347216901469106
random_tau_null	110	latent_PCA_ridge_q3	0.2687509492549555	0.5356159592923042	-0.028680078121106956
random_coupling_null	110	DMR_module_ridge_k16	0.2850218822113805	0.483255699279778	-0.012409145164682
random_coupling_null	110	latent_PCA_ridge_q3	0.26973666674972857	0.5235444815901907	-0.027694360626333903
random_module_null	110	DMR_module_ridge_k16	0.2922974416323119	0.48361893680781015	-0.005133585743750557
random_tau_null	111	DMR_module_ridge_k16	0.29671090587188675	0.4847325285757695	-0.0007201215041757192
random_tau_null	111	latent_PCA_ridge_q3	0.2697721772084044	0.5324946179429247	-0.027658850167658067
random_coupling_null	111	DMR_module_ridge_k16	0.2859203344795857	0.4794329027536579	-0.01151069289647677
random_coupling_null	111	latent_PCA_ridge_q3	0.26971953413589844	0.5253964582362477	-0.02771149324016403
random_module_null	111	DMR_module_ridge_k16	0.2875602056180008	0.49099642577479946	-0.009870821758061699
random_tau_null	112	DMR_module_ridge_k16	0.29961111017921854	0.47551933912059907	0.0021800828031560693
random_tau_null	112	latent_PCA_ridge_q3	0.270236606427782	0.5333539720634515	-0.02719442094828045
random_coupling_null	112	DMR_module_ridge_k16	0.28547243720382	0.48133178427748635	-0.01195859017224249
random_coupling_null	112	latent_PCA_ridge_q3	0.2696539765634416	0.5244969036380634	-0.027777050812620885
random_module_null	112	DMR_module_ridge_k16	0.293306707546464	0.470552903445158	-0.004124319829598488
random_tau_null	113	DMR_module_ridge_k16	0.2937884974354504	0.486669970118048	-0.0036425299406120937
random_tau_null	113	latent_PCA_ridge_q3	0.2712690910269812	0.5304996309892003	-0.02616193634908126
random_coupling_null	113	DMR_module_ridge_k16	0.2856918555002234	0.47789694378996833	-0.01173917187583906
random_coupling_null	113	latent_PCA_ridge_q3	0.26953836257031183	0.5282111313337112	-0.027892664805750644
random_module_null	113	DMR_module_ridge_k16	0.2890152823061327	0.48222459304424903	-0.008415745069929759
random_tau_null	114	DMR_module_ridge_k16	0.2931576214584835	0.4867223330847058	-0.004273405917578965
random_tau_null	114	latent_PCA_ridge_q3	0.26929163687582536	0.5337178177819951	-0.028139390500237116
random_coupling_null	114	DMR_module_ridge_k16	0.28575963885235345	0.4803108886249534	-0.011671388523709025
random_coupling_null	114	latent_PCA_ridge_q3	0.2697997577166571	0.5239691495048753	-0.027631269659405377
random_module_null	114	DMR_module_ridge_k16	0.29105970318123525	0.4759640108797033	-0.0063713241948272215
random_tau_null	115	DMR_module_ridge_k16	0.29423246541485243	0.48294100912107807	-0.0031985619612100447
random_tau_null	115	latent_PCA_ridge_q3	0.27423966231732727	0.5245140578145302	-0.023191365058735203
random_coupling_null	115	DMR_module_ridge_k16	0.28539288599997614	0.4788694512905885	-0.012038141376086331
random_coupling_null	115	latent_PCA_ridge_q3	0.26964484985804504	0.527781661176251	-0.02778617751801743
random_module_null	115	DMR_module_ridge_k16	0.29067761059640307	0.48385754204311365	-0.006753416779659405
random_tau_null	116	DMR_module_ridge_k16	0.2941882173249492	0.4846582418398327	-0.003242810051113265
random_tau_null	116	latent_PCA_ridge_q3	0.2688913336190295	0.5344712493972219	-0.02853969375703297
random_coupling_null	116	DMR_module_ridge_k16	0.28506773158380266	0.48308744912239454	-0.01236329579225981
random_coupling_null	116	latent_PCA_ridge_q3	0.27000131718502846	0.5237981422655625	-0.027429710191034018
random_module_null	116	DMR_module_ridge_k16	0.2919507711440587	0.4771896201859667	-0.005480256232003766
random_tau_null	117	DMR_module_ridge_k16	0.29903178689312493	0.47833561685539205	0.0016007595170624556
random_tau_null	117	latent_PCA_ridge_q3	0.2711382272577061	0.5302989248078803	-0.026292800118356385
random_coupling_null	117	DMR_module_ridge_k16	0.28531549492365943	0.48075853089190324	-0.012115532452403044
random_coupling_null	117	latent_PCA_ridge_q3	0.26989050101026196	0.5243870008677548	-0.02754052636580051
random_module_null	117	DMR_module_ridge_k16	0.2961047886131563	0.4590446635439923	-0.0013262387629061623
random_tau_null	118	DMR_module_ridge_k16	0.29474681384776247	0.4861193331682846	-0.0026842135283000057
random_tau_null	118	latent_PCA_ridge_q3	0.270324673681057	0.5319562217556308	-0.02710635369500547
random_coupling_null	118	DMR_module_ridge_k16	0.28557556103709475	0.4814114860185219	-0.011855466338967724
random_coupling_null	118	latent_PCA_ridge_q3	0.26987197850224376	0.5234046354926263	-0.027559048873818714
random_module_null	118	DMR_module_ridge_k16	0.2925182232468788	0.47905029999257404	-0.004912804129183657
random_tau_null	119	DMR_module_ridge_k16	0.2945277695005362	0.48748607148515427	-0.002903257875526255
random_tau_null	119	latent_PCA_ridge_q3	0.2723232468333663	0.5269628866271562	-0.02510778054269619
random_coupling_null	119	DMR_module_ridge_k16	0.2858133252159685	0.4776094310677603	-0.011617702160094001
random_coupling_null	119	latent_PCA_ridge_q3	0.2696333720086084	0.52763882770075	-0.0277976553674541
random_module_null	119	DMR_module_ridge_k16	0.28967529674446296	0.4832232040462362	-0.007755730631599511
random_tau_null	120	DMR_module_ridge_k16	0.29524203337332133	0.48597007110807994	-0.0021889940027411403
random_tau_null	120	latent_PCA_ridge_q3	0.26891786968352943	0.5343968658956024	-0.028513157692533042
random_coupling_null	120	DMR_module_ridge_k16	0.28576812436375015	0.47781554761887335	-0.01166290301231232
random_coupling_null	120	latent_PCA_ridge_q3	0.2697561222832798	0.5259533037538315	-0.027674905092782698
random_module_null	120	DMR_module_ridge_k16	0.2952408467822427	0.47042005687365895	-0.002190180593819757
random_tau_null	121	DMR_module_ridge_k16	0.29319077961908746	0.4863682780430619	-0.004240247756975013
random_tau_null	121	latent_PCA_ridge_q3	0.2696208523478398	0.537224017419092	-0.027810175028222694
random_coupling_null	121	DMR_module_ridge_k16	0.28590339202091	0.47863307828983004	-0.011527635355152499
random_coupling_null	121	latent_PCA_ridge_q3	0.2697388692858973	0.5258013830187752	-0.027692158090165175
random_module_null	121	DMR_module_ridge_k16	0.29096670647029177	0.4787116806143246	-0.006464320905770704
random_tau_null	122	DMR_module_ridge_k16	0.29821341380241256	0.47850896572804763	0.0007823864263500901
random_tau_null	122	latent_PCA_ridge_q3	0.2690559049034292	0.5364209750979985	-0.028375122472633296
random_coupling_null	122	DMR_module_ridge_k16	0.28629012555493216	0.4780456958777899	-0.011140901821130311
random_coupling_null	122	latent_PCA_ridge_q3	0.269589725544052	0.5252575744581776	-0.0278413018320105
random_module_null	122	DMR_module_ridge_k16	0.2913755675141944	0.4853082847355924	-0.006055459861868062
random_tau_null	123	DMR_module_ridge_k16	0.29432764869473366	0.4894392713794688	-0.0031033786813288167
random_tau_null	123	latent_PCA_ridge_q3	0.26944580173936555	0.5334899439405281	-0.02798522563669692
random_coupling_null	123	DMR_module_ridge_k16	0.2852219257133973	0.4794718806835877	-0.0122091016626652
random_coupling_null	123	latent_PCA_ridge_q3	0.26987839803044245	0.5268816122907659	-0.027552629345620028
random_module_null	123	DMR_module_ridge_k16	0.28979415063082586	0.4839972902193619	-0.007636876745236609
random_tau_null	124	DMR_module_ridge_k16	0.2958220259093722	0.48454259688398615	-0.0016090014666902963
random_tau_null	124	latent_PCA_ridge_q3	0.2712184185063486	0.5271946263277247	-0.026212608869713883
random_coupling_null	124	DMR_module_ridge_k16	0.28594641480112226	0.4774816514774929	-0.011484612574940212
random_coupling_null	124	latent_PCA_ridge_q3	0.26971588663197865	0.527043344784973	-0.02771514074408382
random_module_null	124	DMR_module_ridge_k16	0.2910373614243405	0.48493655170228556	-0.006393665951721972
random_tau_null	125	DMR_module_ridge_k16	0.294098802683508	0.4822173208263731	-0.003332224692554453
random_tau_null	125	latent_PCA_ridge_q3	0.27405335283952553	0.5231283157381261	-0.02337767453653694
random_coupling_null	125	DMR_module_ridge_k16	0.2854471216591879	0.48048469559972873	-0.011983905716874577
random_coupling_null	125	latent_PCA_ridge_q3	0.2696835151943261	0.5260753495212497	-0.027747512181736378
random_module_null	125	DMR_module_ridge_k16	0.2939935207002515	0.4724487615031175	-0.0034375066758109973
random_tau_null	126	DMR_module_ridge_k16	0.29155471126838683	0.4921811713613734	-0.005876316107675639
random_tau_null	126	latent_PCA_ridge_q3	0.271833608417837	0.5274791189148818	-0.025597418958225482
random_coupling_null	126	DMR_module_ridge_k16	0.2856725699576068	0.47943068587837784	-0.011758457418455659
random_coupling_null	126	latent_PCA_ridge_q3	0.2693362291665651	0.5281144541345796	-0.028094798209497396
random_module_null	126	DMR_module_ridge_k16	0.29551163526131985	0.47415169095905385	-0.001919392114742624
random_tau_null	127	DMR_module_ridge_k16	0.29920315159475913	0.4726635338281426	0.001772124218696658
random_tau_null	127	latent_PCA_ridge_q3	0.2707334666484827	0.532654134132507	-0.026697560727579783
random_coupling_null	127	DMR_module_ridge_k16	0.28531032818691304	0.48016092079456707	-0.012120699189149431
random_coupling_null	127	latent_PCA_ridge_q3	0.2696198625367356	0.526987640729792	-0.027811164839326885
random_module_null	127	DMR_module_ridge_k16	0.2905932270365164	0.4868513790997662	-0.006837800339546063
random_tau_null	128	DMR_module_ridge_k16	0.2975407316859355	0.47787698297117	0.00010970430987300439
random_tau_null	128	latent_PCA_ridge_q3	0.26925416071242125	0.5352427144072245	-0.02817686666364122
random_coupling_null	128	DMR_module_ridge_k16	0.28552717425288926	0.47843776493244283	-0.011903853123173214
random_coupling_null	128	latent_PCA_ridge_q3	0.2694133033547414	0.5273913072998517	-0.028017724021321078
random_module_null	128	DMR_module_ridge_k16	0.2889339488674808	0.48981579460856506	-0.008497078508581668
random_tau_null	129	DMR_module_ridge_k16	0.2903963883689245	0.4914214540643457	-0.007034639007137966
random_tau_null	129	latent_PCA_ridge_q3	0.27023237079508783	0.532146696589602	-0.027198656580974645
random_coupling_null	129	DMR_module_ridge_k16	0.2848850750185543	0.48164668603693295	-0.012545952357508161
random_coupling_null	129	latent_PCA_ridge_q3	0.26972026862386383	0.5265712723974255	-0.02771075875219864
random_module_null	129	DMR_module_ridge_k16	0.2961162380461598	0.46106813580554734	-0.0013147893299026991
random_tau_null	130	DMR_module_ridge_k16	0.29312476541158083	0.4873000012012325	-0.004306261964481639
random_tau_null	130	latent_PCA_ridge_q3	0.2739487539593046	0.5227870613637108	-0.02348227341675785
random_coupling_null	130	DMR_module_ridge_k16	0.28594130746708524	0.47686876221310504	-0.011489719908977236
random_coupling_null	130	latent_PCA_ridge_q3	0.26950656600758277	0.5277947554470719	-0.027924461368479703
random_module_null	130	DMR_module_ridge_k16	0.2945598908573376	0.4718141204662269	-0.0028711365187248927
random_tau_null	131	DMR_module_ridge_k16	0.29396111981860346	0.48563603760984225	-0.0034699075574590177
random_tau_null	131	latent_PCA_ridge_q3	0.26908621419048206	0.5368350446151477	-0.02834481318558041
random_coupling_null	131	DMR_module_ridge_k16	0.285552483155972	0.481142730976341	-0.011878544220090492
random_coupling_null	131	latent_PCA_ridge_q3	0.26974495673076176	0.5246514455552574	-0.02768607064530071
random_module_null	131	DMR_module_ridge_k16	0.2942305017061642	0.4612565127743361	-0.0032005256698982576
random_tau_null	132	DMR_module_ridge_k16	0.2983795898756248	0.47779469505322714	0.0009485624995623221
random_tau_null	132	latent_PCA_ridge_q3	0.2693582144141836	0.5338370347233605	-0.028072812961878857
random_coupling_null	132	DMR_module_ridge_k16	0.28500674296193074	0.48196420196259726	-0.012424284414131737
random_coupling_null	132	latent_PCA_ridge_q3	0.2697786949097363	0.5248837608469997	-0.027652332466326146
random_module_null	132	DMR_module_ridge_k16	0.2885613624145468	0.4950886468933061	-0.0088696649615157
random_tau_null	133	DMR_module_ridge_k16	0.2968734261000046	0.4815443661308904	-0.0005576012760578619
random_tau_null	133	latent_PCA_ridge_q3	0.27063235455813306	0.533030293615399	-0.026798672817929414
random_coupling_null	133	DMR_module_ridge_k16	0.28625802030222874	0.4760269363344117	-0.01117300707383373
random_coupling_null	133	latent_PCA_ridge_q3	0.2695301364009154	0.528027341534584	-0.027900890975147086
random_module_null	133	DMR_module_ridge_k16	0.29322705019889167	0.478209424624325	-0.0042039771771708034
random_tau_null	134	DMR_module_ridge_k16	0.29440514000238	0.4847440111426339	-0.0030258873736824787
random_tau_null	134	latent_PCA_ridge_q3	0.2709422226592226	0.5305383112972536	-0.026488804716839898
random_coupling_null	134	DMR_module_ridge_k16	0.2860205637520248	0.4782544063594956	-0.011410463624037692
random_coupling_null	134	latent_PCA_ridge_q3	0.26981147498085273	0.525621319126054	-0.027619552395209745
random_module_null	134	DMR_module_ridge_k16	0.2941993018372909	0.4739636100386324	-0.003231725538771546
random_tau_null	135	DMR_module_ridge_k16	0.2964392476643283	0.48543343685313073	-0.0009917797117341975
random_tau_null	135	latent_PCA_ridge_q3	0.2708415818707831	0.5297066001911659	-0.026589445505279363
random_coupling_null	135	DMR_module_ridge_k16	0.2863467763910589	0.47749799860975545	-0.011084250985003596
random_coupling_null	135	latent_PCA_ridge_q3	0.269681962440503	0.5253889947177612	-0.027749064935559453
random_module_null	135	DMR_module_ridge_k16	0.28918443902514573	0.47942283963974713	-0.00824658835091674
random_tau_null	136	DMR_module_ridge_k16	0.2947854853293977	0.4875733044665796	-0.002645542046664784
random_tau_null	136	latent_PCA_ridge_q3	0.27153111006792446	0.528904430513747	-0.02589991730813801
random_coupling_null	136	DMR_module_ridge_k16	0.28513021589562815	0.4825346644109942	-0.012300811480434326
random_coupling_null	136	latent_PCA_ridge_q3	0.2697609236423977	0.5242699222376667	-0.027670103733664797
random_module_null	136	DMR_module_ridge_k16	0.29217304069605954	0.4855139696968031	-0.005257986680002935
random_tau_null	137	DMR_module_ridge_k16	0.29735409641949134	0.4816354441212173	-7.693095657113069e-05
random_tau_null	137	latent_PCA_ridge_q3	0.26954835756170115	0.5339289055324754	-0.027882669814361327
random_coupling_null	137	DMR_module_ridge_k16	0.2857389853117207	0.4778121163584963	-0.011692042064341768
random_coupling_null	137	latent_PCA_ridge_q3	0.26948758273921497	0.5283463602447327	-0.027943444636847503
random_module_null	137	DMR_module_ridge_k16	0.29095540351285426	0.4860259240560567	-0.006475623863208213
random_tau_null	138	DMR_module_ridge_k16	0.29690109094958683	0.4798516676519281	-0.0005299364264756412
random_tau_null	138	latent_PCA_ridge_q3	0.2694389454140265	0.5345769504763515	-0.027992081962035953
random_coupling_null	138	DMR_module_ridge_k16	0.28579476121023567	0.47892396228839346	-0.011636266165826803
random_coupling_null	138	latent_PCA_ridge_q3	0.2695808139447891	0.5258721585484273	-0.027850213431273363
random_module_null	138	DMR_module_ridge_k16	0.2921517002421776	0.4816072609137389	-0.005279327133884848
random_tau_null	139	DMR_module_ridge_k16	0.29559777829749145	0.48460454022284166	-0.0018332490785710198
random_tau_null	139	latent_PCA_ridge_q3	0.26853047445319816	0.5347827711897368	-0.02890055292286431
random_coupling_null	139	DMR_module_ridge_k16	0.28511911713771565	0.4829724594492574	-0.012311910238346824
random_coupling_null	139	latent_PCA_ridge_q3	0.26975438618577824	0.5236217039816963	-0.027676641190284235
random_module_null	139	DMR_module_ridge_k16	0.29547680730872367	0.45916330209464334	-0.0019542200673388077
random_tau_null	140	DMR_module_ridge_k16	0.29513279728340847	0.4865040525556762	-0.002298230092654008
random_tau_null	140	latent_PCA_ridge_q3	0.2709773801084714	0.5298544988028459	-0.026453647267591085
random_coupling_null	140	DMR_module_ridge_k16	0.2855082994375756	0.48079453764755925	-0.011922727938486866
random_coupling_null	140	latent_PCA_ridge_q3	0.2697768545524492	0.5252088717565062	-0.027654172823613266
random_module_null	140	DMR_module_ridge_k16	0.29233324068645067	0.47289789558462964	-0.005097786689611805
random_tau_null	141	DMR_module_ridge_k16	0.29704565468477645	0.4759927395095726	-0.00038537269128602336
random_tau_null	141	latent_PCA_ridge_q3	0.27107418334988737	0.5297078159522819	-0.026356844026175108
random_coupling_null	141	DMR_module_ridge_k16	0.2854106703944069	0.4809615736038395	-0.0120203569816556
random_coupling_null	141	latent_PCA_ridge_q3	0.26990415891883496	0.5249503799785218	-0.027526868457227516
random_module_null	141	DMR_module_ridge_k16	0.2927033745686544	0.47879625944950915	-0.004727652807408056
random_tau_null	142	DMR_module_ridge_k16	0.29508430806152497	0.4840863444879029	-0.0023467193145375043
random_tau_null	142	latent_PCA_ridge_q3	0.2705281324951372	0.5303531961028136	-0.026902894880925288
random_coupling_null	142	DMR_module_ridge_k16	0.2859556518060872	0.47812351802965525	-0.011475375569975299
random_coupling_null	142	latent_PCA_ridge_q3	0.26967626792385946	0.5262633665144006	-0.027754759452203015
random_module_null	142	DMR_module_ridge_k16	0.2959687480151775	0.4627872982617386	-0.0014622793608849993
random_tau_null	143	DMR_module_ridge_k16	0.2965293261568841	0.47617597234098863	-0.0009017012191783746
random_tau_null	143	latent_PCA_ridge_q3	0.2693998677326491	0.5360013366965731	-0.02803115964341335
random_coupling_null	143	DMR_module_ridge_k16	0.2856742497348751	0.47896212298808866	-0.011756777641187377
random_coupling_null	143	latent_PCA_ridge_q3	0.2697536106480153	0.5268796067987508	-0.02767741672804719
random_module_null	143	DMR_module_ridge_k16	0.2934111353923318	0.47331929539972734	-0.00401989198373065
random_tau_null	144	DMR_module_ridge_k16	0.2922934606044364	0.489513095533292	-0.005137566771626079
random_tau_null	144	latent_PCA_ridge_q3	0.2696859903282152	0.5354688503828234	-0.027745037047847254
random_coupling_null	144	DMR_module_ridge_k16	0.28547442659448097	0.48005308819653725	-0.011956600781581506
random_coupling_null	144	latent_PCA_ridge_q3	0.2696477548590017	0.5257457519445884	-0.027783272517060753
random_module_null	144	DMR_module_ridge_k16	0.2934591322538956	0.4710386301620074	-0.003971895122166891
random_tau_null	145	DMR_module_ridge_k16	0.29631352780119297	0.4850619683618342	-0.0011174995748695071
random_tau_null	145	latent_PCA_ridge_q3	0.2730959876250804	0.5271621403957184	-0.024335039750982057
random_coupling_null	145	DMR_module_ridge_k16	0.2850745921703902	0.4809463778270919	-0.012356435205672256
random_coupling_null	145	latent_PCA_ridge_q3	0.2695472622475384	0.5259473929940934	-0.027883765128524085
random_module_null	145	DMR_module_ridge_k16	0.2920314794341175	0.48132185483211093	-0.005399547941944971
random_tau_null	146	DMR_module_ridge_k16	0.2938119009189209	0.4859124920038983	-0.003619126457141575
random_tau_null	146	latent_PCA_ridge_q3	0.26921882073125786	0.5329247933208029	-0.028212206644804616
random_coupling_null	146	DMR_module_ridge_k16	0.2859233038275735	0.47846430959398956	-0.011507723548488946
random_coupling_null	146	latent_PCA_ridge_q3	0.26971706998498607	0.5260334992098515	-0.027713957391076405
random_module_null	146	DMR_module_ridge_k16	0.29430537315134697	0.47118887365616485	-0.0031256542247155017
random_tau_null	147	DMR_module_ridge_k16	0.29334549193182985	0.4933549846586979	-0.004085535444232624
random_tau_null	147	latent_PCA_ridge_q3	0.2692215973049146	0.5325677315762836	-0.0282094300711479
random_coupling_null	147	DMR_module_ridge_k16	0.2850257689904595	0.48117676424574335	-0.012405258385602969
random_coupling_null	147	latent_PCA_ridge_q3	0.2697735853966504	0.5261259405846535	-0.027657441979412056
random_module_null	147	DMR_module_ridge_k16	0.2915345579587268	0.4864489978361974	-0.005896469417335681
random_tau_null	148	DMR_module_ridge_k16	0.2956183254715886	0.48601076799878223	-0.0018127019044738568
random_tau_null	148	latent_PCA_ridge_q3	0.2695460736088493	0.5324618554200391	-0.027884953767213172
random_coupling_null	148	DMR_module_ridge_k16	0.2853870050525504	0.4807161753335519	-0.012044022323512094
random_coupling_null	148	latent_PCA_ridge_q3	0.26962195142815076	0.5258912840993742	-0.02780907594791171
random_module_null	148	DMR_module_ridge_k16	0.2872424077638018	0.49770935870561006	-0.010188619612260696
random_tau_null	149	DMR_module_ridge_k16	0.29778005834259197	0.4777038616582763	0.0003490309665294955
random_tau_null	149	latent_PCA_ridge_q3	0.26896948366259843	0.5363537335151621	-0.028461543713464044
random_coupling_null	149	DMR_module_ridge_k16	0.28589049479801376	0.47790709409870996	-0.011540532578048712
random_coupling_null	149	latent_PCA_ridge_q3	0.26949277956977613	0.5275777055419786	-0.027938247806286343
random_module_null	149	DMR_module_ridge_k16	0.2945305619524333	0.4723773004032352	-0.0029004654236291505
random_tau_null	150	DMR_module_ridge_k16	0.2984709657621707	0.480159409002264	0.001039938386108219
random_tau_null	150	latent_PCA_ridge_q3	0.2693922577623752	0.5339987931494943	-0.028038769613687287
random_coupling_null	150	DMR_module_ridge_k16	0.2858487090710728	0.47811555252630433	-0.01158231830498968
random_coupling_null	150	latent_PCA_ridge_q3	0.26941638184427236	0.5274254247855981	-0.028014645531790117
random_module_null	150	DMR_module_ridge_k16	0.2935039973491057	0.48098252794191754	-0.003927030026956768
random_tau_null	151	DMR_module_ridge_k16	0.29596419424846265	0.4830032718580158	-0.0014668331275998203
random_tau_null	151	latent_PCA_ridge_q3	0.2730567029165234	0.5235311382412713	-0.024374324459539076
random_coupling_null	151	DMR_module_ridge_k16	0.28664201590882726	0.47531787778884416	-0.01078901146723521
random_coupling_null	151	latent_PCA_ridge_q3	0.2695709036924564	0.527470694004735	-0.027860123683606075
random_module_null	151	DMR_module_ridge_k16	0.29318590825963764	0.47917029609823947	-0.004245119116424834
random_tau_null	152	DMR_module_ridge_k16	0.2956937532381519	0.483785738743481	-0.0017372741379105827
random_tau_null	152	latent_PCA_ridge_q3	0.26920263424453844	0.5358609511829769	-0.028228393131524032
random_coupling_null	152	DMR_module_ridge_k16	0.2855712719381245	0.4785288741951214	-0.011859755437937991
random_coupling_null	152	latent_PCA_ridge_q3	0.2699257443445485	0.526344973175353	-0.02750528303151395
random_module_null	152	DMR_module_ridge_k16	0.29385392518536013	0.4682834493364102	-0.0035771021907023415
random_tau_null	153	DMR_module_ridge_k16	0.2949710767277919	0.48602528244393534	-0.0024599506482705924
random_tau_null	153	latent_PCA_ridge_q3	0.26987023081046385	0.5336777888507431	-0.027560796565598622
random_coupling_null	153	DMR_module_ridge_k16	0.2850926384764409	0.4814511767298201	-0.012338388899621577
random_coupling_null	153	latent_PCA_ridge_q3	0.2699910071599061	0.5243972690509449	-0.02744002021615638
random_module_null	153	DMR_module_ridge_k16	0.2873036466552214	0.4983937494783703	-0.010127380720841073
random_tau_null	154	DMR_module_ridge_k16	0.2955113510194064	0.4837938126235505	-0.0019196763566560748
random_tau_null	154	latent_PCA_ridge_q3	0.2697867826860568	0.5343873608302527	-0.027644244690005648
random_coupling_null	154	DMR_module_ridge_k16	0.28518314196775574	0.4818192518321762	-0.012247885408306736
random_coupling_null	154	latent_PCA_ridge_q3	0.2696916564261354	0.5249768348582772	-0.027739370949927067
random_module_null	154	DMR_module_ridge_k16	0.29233796955053365	0.4804105261351445	-0.005093057825528824
random_tau_null	155	DMR_module_ridge_k16	0.2945356339905766	0.4887301655209133	-0.0028953933854858893
random_tau_null	155	latent_PCA_ridge_q3	0.26913963091179144	0.5369179326179168	-0.028291396464271035
random_coupling_null	155	DMR_module_ridge_k16	0.2854020740860924	0.480346944421772	-0.012028953289970057
random_coupling_null	155	latent_PCA_ridge_q3	0.2697993993544915	0.5254219772112487	-0.027631628021570986
random_module_null	155	DMR_module_ridge_k16	0.290784013322069	0.4793477846807388	-0.006647014053993483
random_tau_null	156	DMR_module_ridge_k16	0.2940627756356775	0.4883239061391547	-0.0033682517403849643
random_tau_null	156	latent_PCA_ridge_q3	0.2709551945160034	0.5284665911756884	-0.026475832860059056
random_coupling_null	156	DMR_module_ridge_k16	0.2861336266653827	0.4754491291714277	-0.01129740071067975
random_coupling_null	156	latent_PCA_ridge_q3	0.2696915901822818	0.5274243379538316	-0.02773943719378069
random_module_null	156	DMR_module_ridge_k16	0.294101479273813	0.4637075683961543	-0.0033295481022494466
random_tau_null	157	DMR_module_ridge_k16	0.2962164179731835	0.4807164005780365	-0.0012146094028789856
random_tau_null	157	latent_PCA_ridge_q3	0.2691429381985227	0.536810484401809	-0.028288089177539777
random_coupling_null	157	DMR_module_ridge_k16	0.28571563304057856	0.4812976423646019	-0.011715394335483909
random_coupling_null	157	latent_PCA_ridge_q3	0.2698409376476142	0.5234941725753253	-0.027590089728448286
random_module_null	157	DMR_module_ridge_k16	0.2873645086703064	0.48774886590214434	-0.010066518705756089
random_tau_null	158	DMR_module_ridge_k16	0.29583484310587754	0.4809283936121093	-0.0015961842701849305
random_tau_null	158	latent_PCA_ridge_q3	0.27169658407993724	0.5308579844972812	-0.02573444329612523
random_coupling_null	158	DMR_module_ridge_k16	0.2855923170233073	0.48093834723274015	-0.011838710352755188
random_coupling_null	158	latent_PCA_ridge_q3	0.2695060734901087	0.5257044439741057	-0.027924953885953785
random_module_null	158	DMR_module_ridge_k16	0.29675446216759144	0.46272038317416647	-0.0006765652084710361
random_tau_null	159	DMR_module_ridge_k16	0.2951495225091089	0.48480143637098444	-0.0022815048669535543
random_tau_null	159	latent_PCA_ridge_q3	0.26949839081663984	0.5309657098144394	-0.02793263655942263
random_coupling_null	159	DMR_module_ridge_k16	0.2850269395334375	0.4829670088859921	-0.012404087842624978
random_coupling_null	159	latent_PCA_ridge_q3	0.26952048337671186	0.5253222391541925	-0.027910543999350612
random_module_null	159	DMR_module_ridge_k16	0.29243130817196394	0.48375165747187104	-0.0049997192040985294
random_tau_null	160	DMR_module_ridge_k16	0.2975466493750069	0.47756703540201145	0.00011562199894443737
random_tau_null	160	latent_PCA_ridge_q3	0.27354915091756155	0.5273127360871153	-0.023881876458500928
random_coupling_null	160	DMR_module_ridge_k16	0.28544222821892895	0.47838199233779594	-0.011988799157133523
random_coupling_null	160	latent_PCA_ridge_q3	0.2696325003695331	0.5274015201745451	-0.02779852700652935
random_module_null	160	DMR_module_ridge_k16	0.29246132419867604	0.4771359628565773	-0.004969703177386431
random_tau_null	161	DMR_module_ridge_k16	0.29232705049021374	0.48845362751578403	-0.005103976885848738
random_tau_null	161	latent_PCA_ridge_q3	0.26961985784668724	0.5326897683640465	-0.027811169529375235
random_coupling_null	161	DMR_module_ridge_k16	0.2858725922692787	0.4768677548227687	-0.011558435106783782
random_coupling_null	161	latent_PCA_ridge_q3	0.2698030571965442	0.5263751747178489	-0.02762797017951829
random_module_null	161	DMR_module_ridge_k16	0.2943170884142603	0.47645030285840506	-0.0031139389618021762
random_tau_null	162	DMR_module_ridge_k16	0.29768528986881737	0.47711535254618737	0.00025426249275489754
random_tau_null	162	latent_PCA_ridge_q3	0.2696716637894224	0.534693202602526	-0.02775936358664005
random_coupling_null	162	DMR_module_ridge_k16	0.28451826348434384	0.4846360806188976	-0.012912763891718637
random_coupling_null	162	latent_PCA_ridge_q3	0.26974382762633453	0.5253579043846893	-0.027687199749727942
random_module_null	162	DMR_module_ridge_k16	0.2914849222646492	0.4849891139157512	-0.005946105111413247
random_tau_null	163	DMR_module_ridge_k16	0.29533726464641386	0.4839104497636817	-0.0020937627296486183
random_tau_null	163	latent_PCA_ridge_q3	0.26897876290406103	0.5368396215222198	-0.028452264472001443
random_coupling_null	163	DMR_module_ridge_k16	0.2854575037124448	0.48132224668810364	-0.011973523663617647
random_coupling_null	163	latent_PCA_ridge_q3	0.26974137391329	0.5241739489391275	-0.027689653462772468
random_module_null	163	DMR_module_ridge_k16	0.2900213643694484	0.4914569669873876	-0.007409663006614053
random_tau_null	164	DMR_module_ridge_k16	0.29385708008724387	0.48697275177251464	-0.003573947288818602
random_tau_null	164	latent_PCA_ridge_q3	0.2719490216897332	0.5285682969097789	-0.0254820056863293
random_coupling_null	164	DMR_module_ridge_k16	0.28570882837842343	0.47826954058251236	-0.011722198997639044
random_coupling_null	164	latent_PCA_ridge_q3	0.2696739308404061	0.5265535584406179	-0.02775709653565639
random_module_null	164	DMR_module_ridge_k16	0.291156589849631	0.4839784580262867	-0.0062744375264314756
random_tau_null	165	DMR_module_ridge_k16	0.298258566737513	0.47981990058302065	0.0008275393614505244
random_tau_null	165	latent_PCA_ridge_q3	0.2699316019853947	0.5325356068097596	-0.027499425390667798
random_coupling_null	165	DMR_module_ridge_k16	0.2856011718133484	0.4802568113475234	-0.011829855562714098
random_coupling_null	165	latent_PCA_ridge_q3	0.2698726407124375	0.52521438791303	-0.02755838666362498
random_module_null	165	DMR_module_ridge_k16	0.2894765649615473	0.48558963274857875	-0.007954462414515195
random_tau_null	166	DMR_module_ridge_k16	0.29558344594473707	0.482330318685105	-0.0018475814313254069
random_tau_null	166	latent_PCA_ridge_q3	0.2704179304841296	0.5314800864624046	-0.027013096891932875
random_coupling_null	166	DMR_module_ridge_k16	0.28574365015604763	0.47878220672037974	-0.011687377220014838
random_coupling_null	166	latent_PCA_ridge_q3	0.26963492237164377	0.5266498700976526	-0.027796105004418703
random_module_null	166	DMR_module_ridge_k16	0.2947824375416931	0.4744102727111027	-0.002648589834369386
random_tau_null	167	DMR_module_ridge_k16	0.2966236447771043	0.4794559259870405	-0.000807382598958184
random_tau_null	167	latent_PCA_ridge_q3	0.26861857196614386	0.5356939288365157	-0.028812455409918614
random_coupling_null	167	DMR_module_ridge_k16	0.2860126876067164	0.4773512573513787	-0.011418339769346086
random_coupling_null	167	latent_PCA_ridge_q3	0.26987558686856	0.5253024746199232	-0.02755544050750247
random_module_null	167	DMR_module_ridge_k16	0.2908654105343238	0.4885978204904889	-0.006565616841738675
random_tau_null	168	DMR_module_ridge_k16	0.2950571552691725	0.48561568961688484	-0.002373872106889996
random_tau_null	168	latent_PCA_ridge_q3	0.26950328162945225	0.5326168534902451	-0.027927745746610222
random_coupling_null	168	DMR_module_ridge_k16	0.28536470419937243	0.4818137427272557	-0.012066323176690041
random_coupling_null	168	latent_PCA_ridge_q3	0.26970182061389675	0.525040124011811	-0.027729206762165726
random_module_null	168	DMR_module_ridge_k16	0.29160880455687227	0.47938956802491417	-0.005822222819190204
random_tau_null	169	DMR_module_ridge_k16	0.29401092408130536	0.48550683160011726	-0.0034201032947571153
random_tau_null	169	latent_PCA_ridge_q3	0.27138785634517604	0.5287028223715534	-0.026043171030886436
random_coupling_null	169	DMR_module_ridge_k16	0.28580143143712694	0.48048491851790504	-0.011629595938935533
random_coupling_null	169	latent_PCA_ridge_q3	0.26976724528419144	0.5239992909368231	-0.027663782091871036
random_module_null	169	DMR_module_ridge_k16	0.2939716976296859	0.4756051671489512	-0.0034593297463765826
random_tau_null	170	DMR_module_ridge_k16	0.29286250995573304	0.4898168550440085	-0.004568517420329432
random_tau_null	170	latent_PCA_ridge_q3	0.26912421161716926	0.5341640272059308	-0.02830681575889321
random_coupling_null	170	DMR_module_ridge_k16	0.2859585667943816	0.47776744586754155	-0.011472460581680888
random_coupling_null	170	latent_PCA_ridge_q3	0.26951193443073734	0.5275335823908708	-0.02791909294532513
random_module_null	170	DMR_module_ridge_k16	0.2929612589610449	0.47710924390989484	-0.004469768415017561
random_tau_null	171	DMR_module_ridge_k16	0.2962089868559845	0.47965641679867455	-0.0012220405200779605
random_tau_null	171	latent_PCA_ridge_q3	0.26898303029299997	0.535630301847035	-0.028447997083062504
random_coupling_null	171	DMR_module_ridge_k16	0.28605208896630707	0.47837030505869815	-0.011378938409755401
random_coupling_null	171	latent_PCA_ridge_q3	0.269793432888304	0.5246938163840874	-0.027637594487758488
random_module_null	171	DMR_module_ridge_k16	0.2933155124351513	0.47639659563339937	-0.004115514940911169
random_tau_null	172	DMR_module_ridge_k16	0.29457649959150217	0.483831379551532	-0.002854527784560301
random_tau_null	172	latent_PCA_ridge_q3	0.2692746355825975	0.5355266517928773	-0.028156391793464963
random_coupling_null	172	DMR_module_ridge_k16	0.28489392650001294	0.4811922224365244	-0.012537100876049534
random_coupling_null	172	latent_PCA_ridge_q3	0.26969070877455364	0.5263764084570419	-0.02774031860150883
random_module_null	172	DMR_module_ridge_k16	0.2936331185697278	0.47292587282269816	-0.003797908806334682
random_tau_null	173	DMR_module_ridge_k16	0.29314450308886053	0.4832634852430981	-0.004286524287201943
random_tau_null	173	latent_PCA_ridge_q3	0.269268317476108	0.5352676532777833	-0.028162709899954452
random_coupling_null	173	DMR_module_ridge_k16	0.2855224054231735	0.47970833063672563	-0.011908621952888998
random_coupling_null	173	latent_PCA_ridge_q3	0.26977676894926006	0.5258855637330934	-0.027654258426802414
random_module_null	173	DMR_module_ridge_k16	0.2935966745725141	0.4749984076064788	-0.00383435280354838
random_tau_null	174	DMR_module_ridge_k16	0.2971007921682685	0.4802864342514252	-0.00033023520779396076
random_tau_null	174	latent_PCA_ridge_q3	0.2717541789229907	0.528865877708805	-0.025676848453071777
random_coupling_null	174	DMR_module_ridge_k16	0.28504777778672075	0.481713249938881	-0.012383249589341727
random_coupling_null	174	latent_PCA_ridge_q3	0.2696929176307006	0.526186034096725	-0.027738109745361894
random_module_null	174	DMR_module_ridge_k16	0.28788987773621505	0.4954918628056868	-0.009541149639847424
random_tau_null	175	DMR_module_ridge_k16	0.29863574197231213	0.47564784450870184	0.0012047145962496564
random_tau_null	175	latent_PCA_ridge_q3	0.2690623960539273	0.5360621275561669	-0.028368631322135185
random_coupling_null	175	DMR_module_ridge_k16	0.28535693784014365	0.4794946900649176	-0.01207408953591882
random_coupling_null	175	latent_PCA_ridge_q3	0.269400785746009	0.528179458887889	-0.028030241630053465
random_module_null	175	DMR_module_ridge_k16	0.29281546710927664	0.48519500378143654	-0.004615560266785834
random_tau_null	176	DMR_module_ridge_k16	0.2994929802427022	0.4739669854618025	0.002061952866639738
random_tau_null	176	latent_PCA_ridge_q3	0.2705992191509838	0.5334039047454648	-0.02683180822507869
random_coupling_null	176	DMR_module_ridge_k16	0.28507927797350835	0.48208943975701957	-0.012351749402554124
random_coupling_null	176	latent_PCA_ridge_q3	0.26984867615862207	0.523405306321007	-0.027582351217440404
random_module_null	176	DMR_module_ridge_k16	0.28767008243064635	0.4922754650275884	-0.009760944945416128
random_tau_null	177	DMR_module_ridge_k16	0.29574441383962596	0.48483411920631936	-0.0016866135364365098
random_tau_null	177	latent_PCA_ridge_q3	0.2691155234645558	0.5340227230136828	-0.028315503911506668
random_coupling_null	177	DMR_module_ridge_k16	0.28509342019805084	0.4821984200088314	-0.012337607178011634
random_coupling_null	177	latent_PCA_ridge_q3	0.2698433510390468	0.5249558390886631	-0.0275876763370157
random_module_null	177	DMR_module_ridge_k16	0.29100002514239276	0.4852833428821966	-0.006431002233669714
random_tau_null	178	DMR_module_ridge_k16	0.29598086927311235	0.48233883194245086	-0.0014501581029501276
random_tau_null	178	latent_PCA_ridge_q3	0.2710317361960753	0.5284194807402858	-0.026399291179987183
random_coupling_null	178	DMR_module_ridge_k16	0.2852139537427696	0.48024737615200264	-0.012217073633292885
random_coupling_null	178	latent_PCA_ridge_q3	0.2696609002951163	0.5265650122941896	-0.027770127080946172
random_module_null	178	DMR_module_ridge_k16	0.2919289724745405	0.48182647434212844	-0.005502054901521947
random_tau_null	179	DMR_module_ridge_k16	0.29493929197989666	0.4840347795502125	-0.0024917353961658173
random_tau_null	179	latent_PCA_ridge_q3	0.27027511488925543	0.5315883600418823	-0.027155912486807043
random_coupling_null	179	DMR_module_ridge_k16	0.28591979819533103	0.4771023654468617	-0.011511229180731442
random_coupling_null	179	latent_PCA_ridge_q3	0.2696225914720093	0.52703654028812	-0.027808435904053186
random_module_null	179	DMR_module_ridge_k16	0.2937611081205133	0.47498760405017865	-0.003669919255549159
random_tau_null	180	DMR_module_ridge_k16	0.29824350480592443	0.47531336749396524	0.0008124774298619575
random_tau_null	180	latent_PCA_ridge_q3	0.26862908199123847	0.5376409527979781	-0.028801945384824
random_coupling_null	180	DMR_module_ridge_k16	0.28610893085248107	0.4772621102585651	-0.011322096523581404
random_coupling_null	180	latent_PCA_ridge_q3	0.26941116786984287	0.5282959277307577	-0.028019859506219602
random_module_null	180	DMR_module_ridge_k16	0.2919092286696936	0.48256224543053405	-0.0055217987063688745
random_tau_null	181	DMR_module_ridge_k16	0.2953999408680845	0.48088577304273167	-0.0020310865079779528
random_tau_null	181	latent_PCA_ridge_q3	0.27128199244936013	0.5317461890826303	-0.02614903492670234
random_coupling_null	181	DMR_module_ridge_k16	0.2860026145594765	0.47715834248113026	-0.011428412816585964
random_coupling_null	181	latent_PCA_ridge_q3	0.2695343045536056	0.5273805115573287	-0.027896722822456865
random_module_null	181	DMR_module_ridge_k16	0.2912028282162143	0.4830455254990096	-0.00622819915984818
random_tau_null	182	DMR_module_ridge_k16	0.2970090678754042	0.4795782691064207	-0.0004219595006582644
random_tau_null	182	latent_PCA_ridge_q3	0.2687362506056853	0.537277543302004	-0.028694776770377184
random_coupling_null	182	DMR_module_ridge_k16	0.2856301248281059	0.48048241725634444	-0.011800902547956571
random_coupling_null	182	latent_PCA_ridge_q3	0.2695823510085424	0.5255220119756253	-0.027848676367520087
random_module_null	182	DMR_module_ridge_k16	0.29237007097524553	0.4825787879689018	-0.0050609564008169405
random_tau_null	183	DMR_module_ridge_k16	0.2976364097066545	0.4802404774603808	0.00020538233059202993
random_tau_null	183	latent_PCA_ridge_q3	0.2696466255657771	0.5314957939495455	-0.027784401810285353
random_coupling_null	183	DMR_module_ridge_k16	0.2848152173787807	0.48108415696876844	-0.01261580999728179
random_coupling_null	183	latent_PCA_ridge_q3	0.2695276131997426	0.5276462075087617	-0.027903414176319863
random_module_null	183	DMR_module_ridge_k16	0.2926385117411817	0.4777557067021545	-0.004792515634880756
random_tau_null	184	DMR_module_ridge_k16	0.29746405103238377	0.4780001929128554	3.3023656321296e-05
random_tau_null	184	latent_PCA_ridge_q3	0.2705373701634937	0.5317414834938156	-0.026893657212568756
random_coupling_null	184	DMR_module_ridge_k16	0.28524122366363885	0.4811411325717732	-0.01218980371242362
random_coupling_null	184	latent_PCA_ridge_q3	0.26966424139533945	0.5255952175749795	-0.02776678598072302
random_module_null	184	DMR_module_ridge_k16	0.294438052705605	0.46663198948532253	-0.002992974670457449
random_tau_null	185	DMR_module_ridge_k16	0.2954994587306078	0.47848457969896024	-0.0019315686454546843
random_tau_null	185	latent_PCA_ridge_q3	0.2695741809839091	0.5356003425256217	-0.027856846392153356
random_coupling_null	185	DMR_module_ridge_k16	0.28537179546784763	0.48069467645077146	-0.01205923190821484
random_coupling_null	185	latent_PCA_ridge_q3	0.26986771388676756	0.5249948094982528	-0.027563313489294916
random_module_null	185	DMR_module_ridge_k16	0.2894935605678599	0.4868890746871458	-0.007937466808202565
random_tau_null	186	DMR_module_ridge_k16	0.2922270326388188	0.49350718384208586	-0.0052039947372437
random_tau_null	186	latent_PCA_ridge_q3	0.27001508908521604	0.5295786769059522	-0.02741593829084643
random_coupling_null	186	DMR_module_ridge_k16	0.28534416161341136	0.4807457385091103	-0.012086865762651111
random_coupling_null	186	latent_PCA_ridge_q3	0.26964360807466403	0.5263152499825338	-0.02778741930139844
random_module_null	186	DMR_module_ridge_k16	0.2921941057758324	0.4808573298715285	-0.005236921600230093
random_tau_null	187	DMR_module_ridge_k16	0.2930895202572647	0.48709568821968385	-0.004341507118797772
random_tau_null	187	latent_PCA_ridge_q3	0.2695051867754264	0.5319747971276219	-0.027925840600636076
random_coupling_null	187	DMR_module_ridge_k16	0.28659327608380253	0.47501273453387727	-0.010837751292259945
random_coupling_null	187	latent_PCA_ridge_q3	0.26982445134446287	0.5260003203129362	-0.027606576031599606
random_module_null	187	DMR_module_ridge_k16	0.2942044680682124	0.47870830685432925	-0.0032265593078500965
random_tau_null	188	DMR_module_ridge_k16	0.29297468281886996	0.48591851738763686	-0.004456344557192515
random_tau_null	188	latent_PCA_ridge_q3	0.2701203164717317	0.5309113757628007	-0.027310710904330793
random_coupling_null	188	DMR_module_ridge_k16	0.285711298610109	0.4776635316792252	-0.011719728765953452
random_coupling_null	188	latent_PCA_ridge_q3	0.26953063785636566	0.5281163992568263	-0.02790038951969681
random_module_null	188	DMR_module_ridge_k16	0.29447693064145575	0.47179124418472423	-0.002954096734606726
random_tau_null	189	DMR_module_ridge_k16	0.29109440715054785	0.4940610169411474	-0.006336620225514622
random_tau_null	189	latent_PCA_ridge_q3	0.27132686077654655	0.52546425828218	-0.02610416659951592
random_coupling_null	189	DMR_module_ridge_k16	0.28626693671095854	0.4758166514220144	-0.011164090665103932
random_coupling_null	189	latent_PCA_ridge_q3	0.2696194301679108	0.5272538235138037	-0.027811597208151684
random_module_null	189	DMR_module_ridge_k16	0.29077241991755404	0.4816550279952395	-0.0066586074585084365
random_tau_null	190	DMR_module_ridge_k16	0.2956198176545583	0.47986894349649384	-0.00181120972150417
random_tau_null	190	latent_PCA_ridge_q3	0.27020710074042803	0.5317600672196018	-0.027223926635634443
random_coupling_null	190	DMR_module_ridge_k16	0.2858185590624802	0.478443758158364	-0.011612468313582258
random_coupling_null	190	latent_PCA_ridge_q3	0.2697030409754599	0.5271272367104008	-0.02772798640060259
random_module_null	190	DMR_module_ridge_k16	0.2925325254595063	0.48353113928025154	-0.004898501916556164
random_tau_null	191	DMR_module_ridge_k16	0.2975067851898346	0.48131134925104374	7.575781377211488e-05
random_tau_null	191	latent_PCA_ridge_q3	0.2695774641490973	0.5314516407175005	-0.027853563226965194
random_coupling_null	191	DMR_module_ridge_k16	0.28592837397197973	0.47741752391145265	-0.011502653404082741
random_coupling_null	191	latent_PCA_ridge_q3	0.2696640917739599	0.5272729305429493	-0.027766935602102583
random_module_null	191	DMR_module_ridge_k16	0.2906199703883294	0.48752897036038034	-0.0068110569877330995
random_tau_null	192	DMR_module_ridge_k16	0.29648611741540065	0.48063685537685513	-0.0009449099606618216
random_tau_null	192	latent_PCA_ridge_q3	0.26985743150193664	0.5373275602314959	-0.027573595874125834
random_coupling_null	192	DMR_module_ridge_k16	0.28630955610091074	0.47770230961379506	-0.011121471275151729
random_coupling_null	192	latent_PCA_ridge_q3	0.26998096861330706	0.5236108682258332	-0.027450058762755414
random_module_null	192	DMR_module_ridge_k16	0.290347105848181	0.48169796894029854	-0.007083921527881454
random_tau_null	193	DMR_module_ridge_k16	0.293219246882624	0.49175407325036913	-0.004211780493438455
random_tau_null	193	latent_PCA_ridge_q3	0.26966231388981593	0.5292624800599542	-0.027768713486246543
random_coupling_null	193	DMR_module_ridge_k16	0.2865219732132879	0.474506017523588	-0.0109090541627746
random_coupling_null	193	latent_PCA_ridge_q3	0.2695404996581326	0.5276083169217525	-0.02789052771792988
random_module_null	193	DMR_module_ridge_k16	0.2915481363427863	0.4831884639077931	-0.005882891033276161
random_tau_null	194	DMR_module_ridge_k16	0.2941198174674331	0.4904586992540241	-0.0033112099086293756
random_tau_null	194	latent_PCA_ridge_q3	0.2703574165217807	0.5302398903931597	-0.027073610854281782
random_coupling_null	194	DMR_module_ridge_k16	0.28545808934970246	0.47926361549973934	-0.011972938026360014
random_coupling_null	194	latent_PCA_ridge_q3	0.2695020343011025	0.52766048384758	-0.027928993074959996
random_module_null	194	DMR_module_ridge_k16	0.2925271447966988	0.47882321770993347	-0.004903882579363694
random_tau_null	195	DMR_module_ridge_k16	0.29669233637133824	0.48767409360703373	-0.0007386910047242345
random_tau_null	195	latent_PCA_ridge_q3	0.2700390051007798	0.5305481952772854	-0.027392022275282646
random_coupling_null	195	DMR_module_ridge_k16	0.28559298356562474	0.47926240281154725	-0.011838043810437737
random_coupling_null	195	latent_PCA_ridge_q3	0.269758894090118	0.5257267166227328	-0.027672133285944478
random_module_null	195	DMR_module_ridge_k16	0.29124545463425094	0.47778290984565835	-0.006185572741811529
random_tau_null	196	DMR_module_ridge_k16	0.29556960278162064	0.48504068668912026	-0.0018614245944418295
random_tau_null	196	latent_PCA_ridge_q3	0.27006281082256706	0.5276107518412423	-0.027368216553495417
random_coupling_null	196	DMR_module_ridge_k16	0.2853722957146753	0.4796175141497659	-0.012058731661387156
random_coupling_null	196	latent_PCA_ridge_q3	0.26965415671600035	0.5265641015721165	-0.027776870660062125
random_module_null	196	DMR_module_ridge_k16	0.2916347226484345	0.4888756936837719	-0.005796304727627988
random_tau_null	197	DMR_module_ridge_k16	0.295558155922993	0.484649846942263	-0.001872871453069469
random_tau_null	197	latent_PCA_ridge_q3	0.268834164396694	0.536097874073694	-0.028596862979368476
random_coupling_null	197	DMR_module_ridge_k16	0.28565497858807465	0.4796758019720966	-0.011776048787987825
random_coupling_null	197	latent_PCA_ridge_q3	0.27010212917056026	0.5243421785323197	-0.027328898205502217
random_module_null	197	DMR_module_ridge_k16	0.2967005935446917	0.45588192162338653	-0.0007304338313707803
random_tau_null	198	DMR_module_ridge_k16	0.2962877010093126	0.4832548783802872	-0.0011433263667498528
random_tau_null	198	latent_PCA_ridge_q3	0.27150311110431125	0.5305026490925282	-0.025927916271751228
random_coupling_null	198	DMR_module_ridge_k16	0.2855930058663098	0.47956617458273715	-0.011838021509752661
random_coupling_null	198	latent_PCA_ridge_q3	0.26974024365591065	0.5270284437362298	-0.027690783720151824
random_module_null	198	DMR_module_ridge_k16	0.2936710294443048	0.4675215774068876	-0.003759997931757686
random_tau_null	199	DMR_module_ridge_k16	0.29545062275933115	0.48379736646118576	-0.001980404616731324
random_tau_null	199	latent_PCA_ridge_q3	0.26948743296568967	0.5329849703507388	-0.027943594410372807
random_coupling_null	199	DMR_module_ridge_k16	0.28535672638807613	0.48090171409843147	-0.012074300987986342
random_coupling_null	199	latent_PCA_ridge_q3	0.2698051305156775	0.5250620689028795	-0.02762589686038497
random_module_null	199	DMR_module_ridge_k16	0.29034542045600203	0.4825882068775098	-0.007085606920060439
random_tau_null	200	DMR_module_ridge_k16	0.29451826721023927	0.4853685650103203	-0.0029127601658232027
random_tau_null	200	latent_PCA_ridge_q3	0.26900556964458533	0.5345241938288607	-0.028425457731477144
random_coupling_null	200	DMR_module_ridge_k16	0.28594291372819414	0.47682041611912174	-0.011488113647868337
random_coupling_null	200	latent_PCA_ridge_q3	0.26946154010750006	0.5280461883828015	-0.02796948726856241
random_module_null	200	DMR_module_ridge_k16	0.294515378940777	0.4696997952899596	-0.0029156484352854672
