## Supplementary material for "An entropy-based diagnostic framework for characterizing methylation state dynamics during preimplantation development": CSB_TRO_module_latent_null_summary.tsv

null_type	model	observed_rmse	null_rmse_mean	null_rmse_ci95_low	null_rmse_ci95_high	empirical_p_null_rmse_le_observed	n_null
random_tau_null	DMR_module_ridge_k16	0.2865706152732135	0.2956010155263335	0.2915534542650815	0.2999515528092462	0.004975124378109453	200
random_tau_null	latent_PCA_ridge_q3	0.2698369666390813	0.270178671055233	0.26856046868885863	0.2736670680630505	0.5124378109452736	200
random_coupling_null	DMR_module_ridge_k16	0.2865706152732135	0.285635068385108	0.28488332857756	0.28631048660816444	0.9900497512437811	200
random_coupling_null	latent_PCA_ridge_q3	0.2698369666390813	0.26970492938375307	0.269410908316747	0.2699810061636117	0.7910447761194029	200
random_module_null	DMR_module_ridge_k16	0.2865706152732135	0.292202439882008	0.286744818827871	0.2968179481922595	0.029850746268656716	200
