## Supplementary material for "An entropy-based diagnostic framework for characterizing methylation state dynamics during preimplantation development": CSB_TRO_module_latent_paired_error_tests.tsv

model	paired_metric	mean_improvement_vs_baseline	median_improvement_vs_baseline	fraction_DMRs_improved	n_dmrs	signflip_p_one_sided_model_better	signflip_p_two_sided
DMR_module_ridge_k16	absolute_error	0.007586475735380258	0.0012633172823392036	0.532051282051282	156	0.10494475276236188	0.21748912554372282
DMR_module_ridge_k16	squared_error	0.0063424985079118985	7.719050852817727e-05	0.532051282051282	156	0.038148092595370234	0.07754612269386531
latent_PCA_ridge_q3	absolute_error	0.011379268163936421	-0.0025736098388748647	0.47435897435897434	156	0.09944502774861257	0.19239038048097595
latent_PCA_ridge_q3	squared_error	0.01565322748099937	-7.579449584310013e-05	0.47435897435897434	156	0.0066996650167491624	0.014099295035248238
