## Supplementary material for "An entropy-based diagnostic framework for characterizing methylation state dynamics during preimplantation development": CSB_TRO_module_latent_per_DMR_errors.tsv

cluster_name	observed_beta	baseline_predicted_beta	baseline_abs_error	baseline_sq_error	DMR_module_ridge_k16_predicted_beta	DMR_module_ridge_k16_abs_error	DMR_module_ridge_k16_sq_error	DMR_module_ridge_k16_abs_error_improvement_vs_baseline	DMR_module_ridge_k16_sq_error_improvement_vs_baseline	latent_PCA_ridge_q3_predicted_beta	latent_PCA_ridge_q3_abs_error	latent_PCA_ridge_q3_sq_error	latent_PCA_ridge_q3_abs_error_improvement_vs_baseline	latent_PCA_ridge_q3_sq_error_improvement_vs_baseline
cluster_23	0.015625	0.030524465929854777	0.014899465929854777	0.00022199408499490328	0.022817762289740928	0.0071927622897409275	5.173582935671915e-05	0.00770670364011385	0.00017025825563818413	0.059582776065462334	0.043957776065462334	0.0019322860766213333	-0.029058310135607557	-0.00171029199162643
cluster_67	0.0	0.0	0.0	0.0	0.01413363074190069	0.01413363074190069	0.00019975951794840024	-0.01413363074190069	-0.00019975951794840024	0.0006168512436481552	0.0006168512436481552	3.8050545679027575e-07	-0.0006168512436481552	-3.8050545679027575e-07
cluster_123	0.0	0.004228123342490011	0.004228123342490011	1.7877026999308898e-05	0.030076638918105327	0.030076638918105327	0.000904604208610088	-0.025848515575615315	-0.0008867271816107791	0.036971589534546385	0.036971589534546385	0.0013668984327109797	-0.03274346619205638	-0.0013490214057116708
cluster_125	0.0	0.13133261799928464	0.13133261799928464	0.017248256550546025	0.13212242395867516	0.13212242395867516	0.0174563349127159	-0.000789805959390516	-0.00020807836216987438	0.12062811185456467	0.12062811185456467	0.014551141369597365	0.010704506144719975	0.0026971151809486605
cluster_126	0.020833333333333325	0.04109879127278816	0.020265457939454837	0.0004106887854958131	0.032929060419957544	0.012095727086624219	0.00014630661375409482	0.008169730852830619	0.0002643821717417183	0.0967508855780706	0.07591755224473727	0.005763474738832413	-0.05565209430528244	-0.005352785953336599
cluster_242	0.375	0.5869483537904592	0.21194835379045918	0.04492210467448565	0.3942981645808851	0.019298164580885124	0.00037241915619092914	0.19265018920957405	0.044549685518294725	0.29907774845511814	0.07592225154488186	0.0057641882796443155	0.13602610224557732	0.039157916394841334
cluster_293	0.0	0.01746031746031746	0.01746031746031746	0.0003048626858150668	0.014776059524066033	0.014776059524066033	0.00021833193505874253	0.0026842579362514277	8.653075075632424e-05	0.026633295015754548	0.026633295015754548	0.0007093324033962161	-0.009172977555437088	-0.0004044697175811493
cluster_315	0.0	0.06666666666666667	0.06666666666666667	0.0044444444444444444	0.06262805177840586	0.06262805177840586	0.003922272869558685	0.004038614888260808	0.0005221715748857597	0.07268553290322412	0.07268553290322412	0.005283186693425676	-0.006018866236557452	-0.0008387422489812314
cluster_386	0.05	0.0367063492063492	0.013293650793650802	0.00017672115142353258	0.0318804892346685	0.018119510765331505	0.0003283166703749643	-0.004825859971680703	-0.00015159551895143171	0.07267469506521526	0.02267469506521526	0.0005141417963004972	-0.009381044271564457	-0.0003374206448769646
cluster_483	0.0	0.029629629629629627	0.029629629629629627	0.000877914951989026	0.05470630121430606	0.05470630121430606	0.0029927793925503847	-0.02507667158467643	-0.002114864440561359	0.08589795354250654	0.08589795354250654	0.007378458422790612	-0.05626832391287691	-0.006500543470801585
cluster_543	0.25	0.9777777777777777	0.7277777777777777	0.5296604938271604	0.9620083586926864	0.7120083586926864	0.5069559028482532	0.01576941908509133	0.022704590978907202	0.5186306490217053	0.2686306490217053	0.07216242559382262	0.45914712875607244	0.4574980682333378
cluster_587	0.5	0.0962962962962963	0.4037037037037037	0.16297668038408777	0.04357607633280621	0.4564239236671938	0.20832279809575635	-0.052720219963490134	-0.045346117711668577	0.2044938056303487	0.2955061943696513	0.08732391091083413	0.10819750933405237	0.07565276947325364
cluster_618	0.0	0.022222222222222223	0.022222222222222223	0.0004938271604938272	0.03631729918603753	0.03631729918603753	0.0013189462201681622	-0.014095076963815307	-0.000825119059674335	0.01948293758736206	0.01948293758736206	0.00037958485703304536	0.0027392846348601625	0.00011424230346078181
cluster_634	0.0	0.03333333333333333	0.03333333333333333	0.0011111111111111111	0.04339276502496236	0.04339276502496236	0.0018829320565115965	-0.010059431691629026	-0.0007718209454004854	0.06096058182513412	0.06096058182513412	0.0037161925364588727	-0.027627248491800788	-0.0026050814253477618
cluster_643	0.875	0.18197835088713823	0.6930216491128618	0.4802790061391105	0.18634998664968205	0.688650013350318	0.4742388408873931	0.004371635762543846	0.006040165251717411	0.17682247621651986	0.6981775237834802	0.48745185471643204	-0.005155874670618399	-0.007172848577321533
cluster_652	0.0	0.015555555555555555	0.015555555555555555	0.0002419753086419753	0.012776305844617515	0.012776305844617515	0.00016323399103520766	0.0027792497109380403	7.874131760676764e-05	0.05613367013238908	0.05613367013238908	0.0031509889225318703	-0.040578114576833524	-0.002909013613889895
cluster_832	0.6666666666666666	0.702936507936508	0.03626984126984134	0.001315501385739486	0.4829370048885494	0.18372966177811723	0.03375658861710135	-0.14745982050827589	-0.03244108723136187	0.5519085014774447	0.11475816518922188	0.013169436477596738	-0.07848832391938054	-0.011853935091857252
cluster_840	0.0	0.044444444444444446	0.044444444444444446	0.0019753086419753087	0.05406151111399261	0.05406151111399261	0.002922646983928346	-0.00961706666954816	-0.0009473383419530373	0.07298094459848631	0.07298094459848631	0.005326218274487328	-0.028536500154041862	-0.003350909632512019
cluster_883	0.0	0.03106503632819422	0.03106503632819422	0.0009650364820720266	0.04519866707009491	0.04519866707009491	0.0020429195049132816	-0.014133630741900688	-0.001077883022841255	0.033918373246803656	0.033918373246803656	0.001150456043709486	-0.0028533369186094365	-0.00018541956163745934
cluster_900	0.0	0.0	0.0	0.0	0.01413363074190069	0.01413363074190069	0.00019975951794840024	-0.01413363074190069	-0.00019975951794840024	0.014661980659011762	0.014661980659011762	0.00021497367684523497	-0.014661980659011762	-0.00021497367684523497
cluster_915	0.3333333333333333	0.21387219944338448	0.11946113388994883	0.014270962510272283	0.21586987497305835	0.11746345836027497	0.01379766404995605	0.0019976755296738646	0.0004732984603162318	0.19823261578979057	0.13510071754354275	0.01825220388078012	-0.015639583653593914	-0.003981241370507838
cluster_916	1.0	0.0	1.0	1.0	0.01413363074190069	0.9858663692580993	0.971932498034147	0.01413363074190066	0.028067501965852948	0.010700553126610286	0.9892994468733897	0.9787133955839947	0.010700553126610335	0.021286604416005273
cluster_950	0.119047619047619	0.7858377425044089	0.6667901234567899	0.4446090687395211	0.9067176328203774	0.7876700137727585	0.6204240505967775	-0.12087989031596857	-0.1758149818572564	0.7012879294816182	0.5822403104339993	0.3390037790942798	0.08454981302279063	0.1056052896452413
cluster_1007	0.0	0.06613756613756613	0.06613756613756613	0.004374177654600934	0.057542449937963626	0.057542449937963626	0.00331113354486305	0.008595116199602508	0.0010630441097378841	0.06254321171992014	0.06254321171992014	0.003911653332242756	0.003594354417645995	0.0004625243223581781
cluster_1126	0.0	0.10714396284829722	0.10714396284829722	0.011479828774837294	0.09419549886159338	0.09419549886159338	0.00887279200578444	0.012948463986703837	0.0026070367690528545	0.09436556517389941	0.09436556517389941	0.008904859890589457	0.012778397674397812	0.002574968884247837
cluster_1257	0.0	0.01212121212121212	0.01212121212121212	0.0001469237832874196	0.026254842863112804	0.026254842863112804	0.0006893167737667454	-0.014133630741900684	-0.0005423929904793258	0.02591833880661152	0.02591833880661152	0.0006717602864943046	-0.0137971266853994	-0.000524836503206885
cluster_1333	0.00806451612903225	0.0696193889575277	0.06155487282849545	0.0037890023689322472	0.050867021824052436	0.042802505695020185	0.0018320544937722354	0.018752367133475265	0.001956947875160012	0.13463919991247794	0.1265746837834457	0.01602115057487927	-0.06501981095495024	-0.012232148205947023
cluster_1387	0.1428571428571428	0.2833333333333333	0.14047619047619053	0.019733560090702963	0.32770684571439795	0.18484970285725516	0.03416941264641553	-0.04437351238106463	-0.014435852555712565	0.12710648143690956	0.015750661420233236	0.0002480833351748237	0.1247255290559573	0.019485476755528138
cluster_1406	0.4705882352941176	0.005555555555555556	0.46503267973856205	0.216255393224828	0.01822836126876525	0.4523598740253523	0.20462945562823262	0.012672805713209723	0.011625937596595387	0.00011104942663553873	0.47047718586748205	0.22134878242178524	-0.005444506128920001	-0.005093389196957232
cluster_1523	0.4285714285714285	0.04896790610184544	0.37960352246958307	0.14409883427131526	0.042651340463715035	0.38592008810771344	0.1489343144050653	-0.006316565638130378	-0.004835480133750042	0.0773745488955658	0.35119687967586266	0.12333924829406236	0.028406642793720405	0.0207595859772529
cluster_1556	0.0	0.03333333333333333	0.03333333333333333	0.0011111111111111111	0.030754717396097378	0.030754717396097378	0.0009458526421138147	0.002578615937235955	0.00016525846899729645	0.05876937872968559	0.05876937872968559	0.003453839876273221	-0.025436045396352254	-0.0023427287651621095
cluster_1564	0.0	0.007407407407407407	0.007407407407407407	5.486968449931412e-05	0.021541038149308092	0.021541038149308092	0.0004640163245499466	-0.014133630741900684	-0.00040914664005063244	0.012360047825725078	0.012360047825725078	0.0001527707822542112	-0.004952640418317671	-9.79010977548971e-05
cluster_1586	0.0	0.007407407407407407	0.007407407407407407	5.486968449931412e-05	0.006243578220673642	0.006243578220673642	3.898226899767024e-05	0.0011638291867337646	1.588741550164388e-05	0.027800940304574872	0.027800940304574872	0.0007728922818185356	-0.020393532897167464	-0.0007180225973192214
cluster_1607	0.5	0.029694989106753812	0.47030501089324617	0.2211868032712964	0.02693788083912675	0.47306211916087326	0.22378776858497626	-0.0027571082676270953	-0.0026009653136798705	0.0965404099518635	0.4034595900481365	0.16277964080181034	0.0668454208451097	0.058407162469486046
cluster_1688	0.0	0.044444444444444446	0.044444444444444446	0.0019753086419753087	0.05830469815368475	0.05830469815368475	0.0033994378267922895	-0.013860253709240301	-0.0014241291848169808	0.0417517807330419	0.0417517807330419	0.0017432111943800088	0.002692663711402546	0.00023209744759529992
cluster_1715	0.0	0.02646999700191189	0.02646999700191189	0.0007006607412812244	0.018577840283214048	0.018577840283214048	0.0003451361495886106	0.007892156718697842	0.0003555245916926138	0.07317066713765025	0.07317066713765025	0.00535394652936881	-0.04670067013573836	-0.004653285788087586
cluster_1718	0.7	0.1469208776971304	0.5530791223028696	0.30589651552731256	0.11278480510328805	0.5872151948967119	0.3448216851175834	-0.034136072593842326	-0.038925169590270814	0.13102383364903786	0.568976166350962	0.3237338778754376	-0.015897044048092446	-0.017837362348125052
cluster_1742	0.25	0.515904139433551	0.26590413943355096	0.07070501136789731	0.5145413340556063	0.2645413340556063	0.0699821174239199	0.0013628053779446425	0.0007228939439774124	0.3731337718324096	0.12313377183240959	0.015161925765675904	0.14277036760114137	0.055543085602221404
cluster_1758	0.5	0.9762962962962963	0.47629629629629633	0.2268581618655693	0.7449024782075423	0.2449024782075423	0.05997722383219573	0.23139381808875403	0.1668809380333736	0.5417074037501112	0.04170740375011117	0.0017395075275747874	0.43458889254618516	0.22511865433799452
cluster_1764	0.5	0.047058823529411764	0.45294117647058824	0.20515570934256055	0.02905079179878575	0.4709492082012143	0.22179315670535066	-0.01800803173062604	-0.016637447362790103	0.1702130128827032	0.3297869871172968	0.1087594568719041	0.12315418935329142	0.09639625247065646
cluster_1806	0.5	0.10163817663817665	0.39836182336182335	0.15869214231215656	0.09609029803542744	0.40390970196457254	0.16314304734110982	-0.00554787860274919	-0.0044509050289532615	0.07964882754712975	0.42035117245287024	0.17669510818250264	-0.021989349091046884	-0.018002965870346083
cluster_1851	0.0	0.008333333333333333	0.008333333333333333	6.944444444444444e-05	0.02246696407523402	0.02246696407523402	0.0005047644747578561	-0.014133630741900686	-0.0004353200303134116	0.021497336412267868	0.021497336412267868	0.0004621354728222179	-0.013164003078934535	-0.00039269102837777346
cluster_1921	0.0	0.0	0.0	0.0	0.015632683890182443	0.015632683890182443	0.0002443808056103697	-0.015632683890182443	-0.0002443808056103697	0.16084907614331642	0.16084907614331642	0.025872425296158404	-0.16084907614331642	-0.025872425296158404
cluster_1922	0.5	0.10197956577266921	0.3980204342273308	0.15842026606251297	0.0844901593983599	0.4155098406016401	0.17264842763680036	-0.01748940637430929	-0.014228161574287385	0.1223758016134527	0.3776241983865473	0.14260003520708245	0.020396235840783483	0.015820230855430523
cluster_1976	1.0	0.9277777777777778	0.07222222222222219	0.005216049382716044	0.7058318531191227	0.29416814688087733	0.08653489863932942	-0.22194592465865515	-0.08131884925661338	0.6026117447023769	0.3973882552976231	0.15791742544848889	-0.32516603307540093	-0.15270137606577283
cluster_2004	0.0	0.0034211134211134197	0.0034211134211134197	1.1704017040122367e-05	0.029507970430761303	0.029507970430761303	0.0008707203189426834	-0.026086857009647885	-0.0008590163019025611	0.03510416273398332	0.03510416273398332	0.0012323022412539832	-0.0316830493128699	-0.0012205982242138608
cluster_2126	0.0	0.003703703703703702	0.003703703703703702	1.371742112482852e-05	0.01783733444560439	0.01783733444560439	0.0003181705001243449	-0.014133630741900688	-0.00030445307899951634	0.010513937857276475	0.010513937857276475	0.00011054288926667144	-0.006810234153572773	-9.682546814184291e-05
cluster_2190	0.0	0.35555555555555557	0.35555555555555557	0.12641975308641976	0.39846407783641635	0.39846407783641635	0.15877362132602568	-0.042908522280860784	-0.032353868239605926	0.17408442419191975	0.17408442419191975	0.030305386746232253	0.18147113136363582	0.0961143663401875
cluster_2324	0.0	0.08692372986490632	0.08692372986490632	0.007555734813627207	0.1440341662971518	0.1440341662971518	0.02074584106091558	-0.057110436432245476	-0.013190106247288372	0.05331027845713959	0.05331027845713959	0.0028419857891777618	0.033613451407766726	0.004713749024449446
cluster_2355	0.05625	0.025448530797368	0.030801469202632003	0.0009487305050406877	0.051297046372983324	0.004952953627016678	2.4531749631377663e-05	0.025848515575615325	0.0009241987554093101	0.04940495871116321	0.006845041288836791	4.6854590245880434e-05	0.023956427913795212	0.0009018759147948073
cluster_2365	0.046875	0.3740033816558312	0.3271283816558312	0.10701297808476315	0.3698280799633918	0.3229530799633918	0.10429869185784094	0.004175301692439404	0.0027142862269222134	0.2188664831642095	0.1719914831642095	0.029581070281024562	0.15513689849162168	0.07743190780373858
cluster_2623	0.0	0.0	0.0	0.0	0.0	0.0	0.0	0.0	0.0	0.16832686394427637	0.16832686394427637	0.02833393312531493	-0.16832686394427637	-0.02833393312531493
cluster_2637	0.0	0.07381630714964049	0.07381630714964049	0.005448847201210066	0.06697676824379842	0.06697676824379842	0.004485887484383484	0.006839538905842074	0.0009629597168265818	0.08932879344748869	0.08932879344748869	0.007979633338784098	-0.015512486297848196	-0.002530786137574032
cluster_2727	0.0	0.0011111111111111111	0.0011111111111111111	1.234567901234568e-06	0.0152447418530118	0.0152447418530118	0.00023240215416496962	-0.014133630741900688	-0.00023116758626373505	0.01388018803532439	0.01388018803532439	0.00019265961989596233	-0.012769076924213278	-0.00019142505199472776
cluster_2743	0.0	0.05555555555555555	0.05555555555555555	0.0030864197530864196	0.06468585165292606	0.06468585165292606	0.0041842594040643576	-0.00913029609737051	-0.001097839650977938	0.14833619378590893	0.14833619378590893	0.022003626386890726	-0.09278063823035337	-0.018917206633804307
cluster_2776	0.125	0.025054250140062493	0.09994574985993751	0.009989152915065198	0.08264856855829791	0.042351431441702087	0.001793643745161192	0.057594318418235424	0.008195509169904006	0.020856692092559092	0.1041433079074409	0.010845828581904044	-0.004197558047503394	-0.0008566756668388457
cluster_2832	0.0	0.00909884292834549	0.00909884292834549	8.278894263470274e-05	0.023232473670246175	0.023232473670246175	0.0005397478328386817	-0.014133630741900684	-0.000456958890203979	0.022798133875064654	0.022798133875064654	0.0005197549081853705	-0.013699290946719164	-0.0004369659655506678
cluster_2910	0.025	0.10579812330119688	0.08079812330119687	0.006528336728995413	0.09170666304211975	0.06670666304211975	0.004449778894214905	0.014091460259077121	0.0020785578347805077	0.10212308717252003	0.07712308717252003	0.005947970575020124	0.0036750361286768396	0.0005803661539752888
cluster_3123	0.4739130434782608	0.6639058456800906	0.1899928022018298	0.03609726488850362	0.4543098638726863	0.019603179605574506	0.00038428465064841225	0.17038962259625529	0.03571298023785521	0.5203038700032827	0.04639082652502191	0.0021521087856746766	0.14360197567680788	0.033945156102828944
cluster_3133	0.08333333333333333	0.02264374729656059	0.06068958603677274	0.0036832258533148407	0.0800796358505905	0.0032536974827428317	1.058654730920704e-05	0.05743588855402991	0.0036726393060056337	0.01890313259107661	0.06443020074225672	0.004151250767687498	-0.00374061470548398	-0.0004680249143726575
cluster_3227	0.0	0.13499118165784835	0.13499118165784835	0.01822261912538221	0.12136996750470047	0.12136996750470047	0.014730669012092048	0.013621214153147876	0.0034919501132901626	0.1060571406006502	0.1060571406006502	0.011248117072386085	0.028934041057198143	0.006974502052996125
cluster_3275	0.0	0.06666666666666667	0.06666666666666667	0.0044444444444444444	0.030469123927281735	0.030469123927281735	0.0009283675128960523	0.03619754273938493	0.003516076931548392	0.18790308480220025	0.18790308480220025	0.035307569278182856	-0.12123641813553358	-0.03086312483373841
cluster_3303	0.02658371040723981	0.005764608222635006	0.020819102184604806	0.0004334350157730166	0.019898238964535693	0.006685471442704118	4.4695528411212286e-05	0.014133630741900688	0.0003887394873618043	0.014561253709171613	0.012022456698068198	0.00014453946505692486	0.008796645486536608	0.0002888955507160917
cluster_3336	0.0	0.008333333333333333	0.008333333333333333	6.944444444444444e-05	0.02246696407523402	0.02246696407523402	0.0005047644747578561	-0.014133630741900686	-0.0004353200303134116	0.008101555772849748	0.008101555772849748	6.563520594059507e-05	0.0002317775604835856	3.809238503849378e-06
cluster_3348	1.0	0.02564102564102564	0.9743589743589743	0.9493754109138725	0.03960362404418787	0.9603963759558122	0.9223611989490578	0.013962598403162163	0.027014211964814683	0.04075460347601508	0.9592453965239849	0.920151730752457	0.015113577834989456	0.02922368016141541
cluster_3362	0.011363636363636362	0.05335090133131748	0.04198726496768112	0.001762930419466262	0.06748453207321817	0.05612089570958181	0.0031495549352457577	-0.014133630741900688	-0.0013866245157794956	0.04803721475392398	0.03667357839028762	0.001344951351948571	0.005313686577393499	0.00041797906751769105
cluster_3369	0.0	0.0	0.0	0.0	0.01413363074190069	0.01413363074190069	0.00019975951794840024	-0.01413363074190069	-0.00019975951794840024	0.005442305823896894	0.005442305823896894	2.961869268082205e-05	-0.005442305823896894	-2.961869268082205e-05
cluster_3416	0.3333333333333333	0.07777777777777778	0.25555555555555554	0.06530864197530863	0.09116207327456785	0.24217126005876546	0.05864691919845021	0.013384295496790072	0.006661722776858413	0.03986956646948198	0.29346376686385134	0.08612098246192089	-0.0379082113082958	-0.020812340486612263
cluster_3519	0.33035714285714285	0.5114529343630538	0.18109579150591099	0.032795685701152384	0.2986593232332451	0.03169781962389773	0.0010047517689091559	0.14939797188201326	0.03179093393224323	0.4275336995649417	0.09717655670779884	0.009443283173584045	0.08391923479811214	0.023352402527568338
cluster_3660	0.0	0.15838624338624338	0.15838624338624338	0.025086202094006325	0.1342429318733187	0.1342429318733187	0.018021164757944488	0.024143311512924676	0.007065037336061838	0.18426537881543648	0.18426537881543648	0.0339537298299963	-0.025879135429193095	-0.008867527735989977
cluster_3684	0.0	0.08222222222222222	0.08222222222222222	0.006760493827160494	0.09578588945929505	0.09578588945929505	0.00917493661950829	-0.013563667237072821	-0.002414442792347796	0.04965681329441496	0.04965681329441496	0.0024657991065563864	0.032565408927807266	0.004294694720604108
cluster_3762	0.7	0.10224867724867726	0.5977513227513227	0.35730664385095595	0.108708929240376	0.591291070759624	0.3496251303600626	0.006460251991698751	0.007681513490893355	0.06974437340010439	0.6302556265998955	0.39722215486082696	-0.032504303848572835	-0.03991551100987101
cluster_3766	0.25	0.04868682515741339	0.2013131748425866	0.04052699436520184	0.10550242942718827	0.14449757057281173	0.02087954790144471	0.05681560426977486	0.01964744646375713	0.030855238515052077	0.21914476148494794	0.04802442648629472	-0.01783158664236134	-0.007497432121092884
cluster_3928	0.38304924242424243	0.44150102002003705	0.05845177759579462	0.0034166103041082378	0.25279969388967827	0.13024954853456416	0.016964944893457786	-0.07179777093876955	-0.013548334589349549	0.3076100751413891	0.07543916728285333	0.005691067960330328	-0.016987389687058707	-0.00227445765622209
cluster_3967	0.0	0.06203176447854532	0.06203176447854532	0.0038479398043217167	0.054367465953769664	0.054367465953769664	0.0029558213542343038	0.007664298524775653	0.000892118450087413	0.05810064842954207	0.05810064842954207	0.0033756853479332497	0.003931116049003244	0.000472254456388467
cluster_3978	0.05555555555555551	0.006913580246913581	0.04864197530864193	0.002366041761926531	0.005016421809653733	0.05053913374590178	0.002554204039786148	-0.0018971584372598493	-0.0001881622778596168	0.048414534223450566	0.007141021332104945	5.099418566557788e-05	0.04150095397653698	0.002315047576260953
cluster_4026	1.0	0.3733333333333333	0.6266666666666667	0.3927111111111112	0.5035229554676958	0.49647704453230423	0.2464894557475316	0.13018962213436247	0.1462216553635796	0.5221964970505988	0.4778035029494012	0.22829618743071844	0.1488631637172655	0.16441492368039273
cluster_4028	0.0	0.0206927575348628	0.0206927575348628	0.0004281902143966211	0.03482638827676349	0.03482638827676349	0.0012128773204038892	-0.014133630741900688	-0.0007846871060072681	0.022986640294003092	0.022986640294003092	0.0005283856320058866	-0.002293882759140293	-0.00010019541760926545
cluster_4064	0.0	0.040039232408337344	0.040039232408337344	0.0016031401318488516	0.031584372353964	0.031584372353964	0.0009975725769938457	0.00845486005437334	0.0006055675548550059	0.0473760528787382	0.0473760528787382	0.0022444903863689985	-0.007336820470400858	-0.0006413502545201469
cluster_4084	0.09347943722943722	0.12296980558201569	0.02949036835257847	0.0008696818255707618	0.09499118732903909	0.0015117500996018746	2.2853883636462777e-06	0.027978618252976595	0.0008673964372071156	0.1616452494266724	0.06816581219723519	0.004646577952508738	-0.03867544384465672	-0.0037768961269379767
cluster_4141	0.0	0.4925925925925925	0.4925925925925925	0.24264746227709183	0.12905365685247688	0.12905365685247688	0.016654846346996852	0.36353893574011564	0.22599261593009498	0.4050035141124927	0.4050035141124927	0.16402784644346807	0.08758907848009984	0.07861961583362376
cluster_4364	0.0	0.2263080271735733	0.2263080271735733	0.051215323163194784	0.18081651338462826	0.18081651338462826	0.03269461151257345	0.04549151378894503	0.018520711650621337	0.18786979628141381	0.18786979628141381	0.03529506035481993	0.038438230892159475	0.015920262808374858
cluster_4373	0.0	0.4720105820105821	0.4720105820105821	0.22279398952996846	0.24818961536475048	0.24818961536475048	0.06159808517490279	0.22382096664583162	0.16119590435506567	0.5032028316131112	0.5032028316131112	0.25321308974345313	-0.031192249602529087	-0.03041910021348468
cluster_4404	0.23333333333333334	0.46459956673503455	0.23126623340170122	0.05348407071181014	0.27033825187299043	0.037004918539657095	0.0013693639961266572	0.19426131486204412	0.05211470671568348	0.3944230596110404	0.16108972627770707	0.025949899912226588	0.07017650712399415	0.027534170799583552
cluster_4420	0.0	0.06653038319704986	0.06653038319704986	0.004426291888346295	0.06168541435961754	0.06168541435961754	0.0038050903447177094	0.004844968837432323	0.0006212015436285853	0.07344759109489532	0.07344759109489532	0.005394548637642946	-0.006917207897845459	-0.0009682567492966514
cluster_4449	0.0	0.022222222222222223	0.022222222222222223	0.0004938271604938272	0.032375734318234206	0.032375734318234206	0.0010481881726448882	-0.010153512096011983	-0.000554361012151061	0.026467522817693632	0.026467522817693632	0.0007005297641051331	-0.004245300595471409	-0.00020670260361130592
cluster_4532	1.0	0.055420875420875426	0.9445791245791246	0.8922297225906655	0.06455555468667086	0.9354444453133292	0.875056310267562	0.009134679265795476	0.017173412323103432	0.12425425647083749	0.8757457435291625	0.7669306073094456	0.06883338104996217	0.12529911528121984
cluster_4538	1.0	1.0	0.0	0.0	0.7686061819112457	0.23139381808875426	0.0535430990496915	-0.23139381808875426	-0.0535430990496915	0.6001667579463537	0.39983324205364634	0.15986662145112976	-0.39983324205364634	-0.15986662145112976
cluster_4551	0.0	0.007407407407407407	0.007407407407407407	5.486968449931412e-05	0.006020161221589884	0.006020161221589884	3.624234113393461e-05	0.0013872461858175228	1.8627343365379515e-05	0.032807598478022795	0.032807598478022795	0.0010763385178951636	-0.025400191070615388	-0.0010214688333958495
cluster_4593	0.0	0.05467836257309942	0.05467836257309942	0.0029897233336753197	0.050190205258290876	0.050190205258290876	0.002519056703869369	0.004488157314808547	0.0004706666298059507	0.10058212883855458	0.10058212883855458	0.010116764641695593	-0.045903766265455156	-0.007127041308020273
cluster_4605	0.45	0.35000000000000003	0.09999999999999998	0.009999999999999995	0.13772391943930892	0.3122760805606911	0.09751635049034725	-0.21227608056069114	-0.08751635049034726	0.3896123486526492	0.0603876513473508	0.003646668435249199	0.039612348652649176	0.006353331564750796
cluster_4889	0.4714285714285714	0.3374842603955989	0.1339443110329725	0.017941078458097677	0.15385593607898307	0.31757263534958835	0.10085237872288261	-0.18362832431661585	-0.08291130026478494	0.22703524274917153	0.2443933286793999	0.05972809910299719	-0.1104490176464274	-0.04178702064489951
cluster_4897	0.0	0.005555555555555556	0.005555555555555556	3.08641975308642e-05	0.005290947694331866	0.005290947694331866	2.799412750415569e-05	0.0002646078612236896	2.870070026708507e-06	0.043261949401791254	0.043261949401791254	0.0018715962660431466	-0.0377063938462357	-0.0018407320685122823
cluster_4899	0.0	0.05777777777777778	0.05777777777777778	0.003338271604938272	0.05443373863459941	0.05443373863459941	0.0029630319017398803	0.003344039143178372	0.00037523970319839174	0.06789449184479396	0.06789449184479396	0.004609662022862794	-0.010116714067016176	-0.0012713904179245217
cluster_4904	0.0	0.5	0.5	0.25	0.5435818418360354	0.5435818418360354	0.29548121877385664	-0.04358184183603542	-0.045481218773856635	0.21836790621829	0.21836790621829	0.0476845424661599	0.28163209378171	0.20231545753384012
cluster_4907	0.23214285714285715	0.4320658141347797	0.19992295699192253	0.039969188732394106	0.43164869949438456	0.1995058423515274	0.03980258113239251	0.00041711464039512203	0.0001666076000015962	0.4162747909383489	0.18413193379549175	0.03390456904326736	0.015791023196430776	0.006064619689126749
cluster_4909	0.0	0.6099999999999998	0.6099999999999998	0.3720999999999997	0.48475139416153784	0.48475139416153784	0.23498391414155462	0.12524860583846192	0.1371160858584451	0.3496393461918242	0.3496393461918242	0.12224767240544628	0.2603606538081756	0.24985232759455345
cluster_4920	0.13541666666666666	0.0816198070934913	0.05379685957317536	0.0028941020999359492	0.0893747048642537	0.04604196180241296	0.002119862246614854	0.007754897770762395	0.0007742398533210951	0.11800425189243592	0.017412414774230736	0.0003031921882698488	0.03638444479894462	0.0025909099116661004
cluster_5002	0.09455128205128202	0.4900816503341478	0.3955303682828658	0.15644427223397947	0.2850982156037202	0.19054693355243815	0.03630813388623728	0.20498343473042765	0.1201361383477422	0.42009312071993976	0.3255418386686577	0.10597748872377037	0.0699885296142081	0.0504667835102091
cluster_5020	0.020833333333333325	0.04261664261664261	0.021783309283309283	0.0004745125633323084	0.036551930322718355	0.01571859698938503	0.00024707429131470414	0.006064712293924253	0.00022743827201760424	0.050869733205136665	0.03003639987180334	0.0009021853172588677	-0.008253090588494057	-0.00042767275392655935
cluster_5024	0.0	0.0	0.0	0.0	0.01413363074190069	0.01413363074190069	0.00019975951794840024	-0.01413363074190069	-0.00019975951794840024	0.013093256232261978	0.013093256232261978	0.00017143335876366713	-0.013093256232261978	-0.00017143335876366713
cluster_5064	0.0	0.08095989159112081	0.08095989159112081	0.006554504046446035	0.08581305327412658	0.08581305327412658	0.007363880112228087	-0.004853161683005772	-0.0008093760657820522	0.07273743755160907	0.07273743755160907	0.005290734821574229	0.008222454039511745	0.0012637692248718057
cluster_5215	1.0	0.07959910459910459	0.9204008954008954	0.84713780825477	0.08648290079266197	0.913517099207338	0.8345134905441894	0.00688379619355739	0.01262431771058059	0.12060917615255287	0.8793908238474472	0.7733282210670919	0.04101007155344827	0.07380958718767816
cluster_5240	0.0	0.06444444444444444	0.06444444444444444	0.004153086419753086	0.0613008835537029	0.0613008835537029	0.003757798324464643	0.0031435608907415397	0.00039528809528844265	0.05715092065967595	0.05715092065967595	0.003266227732248575	0.007293523784768496	0.0008868586875045107
cluster_5252	0.0	0.022222222222222223	0.022222222222222223	0.0004938271604938272	0.015714767529754595	0.015714767529754595	0.00024695391851422936	0.006507454692467628	0.0002468732419795978	0.13931453129631807	0.13931453129631807	0.019408538630312788	-0.11709230907409585	-0.01891471146981896
cluster_5307	0.0	0.011111111111111112	0.011111111111111112	0.0001234567901234568	0.025244741853011794	0.025244741853011794	0.0006372969912252054	-0.014133630741900683	-0.0005138402011017486	0.016791653240804998	0.016791653240804998	0.000281959618559437	-0.005680542129693886	-0.0001585028284359802
cluster_5336	0.0	0.08333333333333333	0.08333333333333333	0.006944444444444444	0.0782530674793027	0.0782530674793027	0.006123542569920303	0.0050802658540306245	0.0008209018745241412	0.08868556339461096	0.08868556339461096	0.00786512915461956	-0.005352230061277635	-0.0009206847101751164
cluster_5400	0.0	0.019787940136199587	0.019787940136199587	0.00039156257483381854	0.033921570878100264	0.033921570878100264	0.0011506729708379798	-0.014133630741900678	-0.0007591103960041612	0.016885023343647203	0.016885023343647203	0.00028510401331551097	0.0029029167925523833	0.00010645856151830758
cluster_5447	0.0	0.004232804232804231	0.004232804232804231	1.7916631673245417e-05	0.01836643497470492	0.01836643497470492	0.00033732593368006406	-0.014133630741900688	-0.00031940930200681863	0.010708276441442824	0.010708276441442824	0.00011466718434635939	-0.006475472208638593	-9.675055267311397e-05
cluster_5516	0.0	0.059259259259259255	0.059259259259259255	0.003511659807956104	0.06947422756119404	0.06947422756119404	0.004826668295224573	-0.01021496830193478	-0.0013150084872684694	0.021835357951538	0.021835357951538	0.0004767828568717938	0.037423901307721254	0.00303487695108431
cluster_5580	0.0	0.0	0.0	0.0	0.01413363074190069	0.01413363074190069	0.00019975951794840024	-0.01413363074190069	-0.00019975951794840024	0.0034918770765973092	0.0034918770765973092	1.219320551806577e-05	-0.0034918770765973092	-1.219320551806577e-05
cluster_5599	0.09375	0.052348609245160965	0.041401390754839035	0.0017140751564348712	0.0464128153524861	0.0473371846475139	0.002240809050352826	-0.005935793892674866	-0.0005267338939179548	0.07346764972487133	0.020282350275128674	0.0004113737326830122	0.02111904047971036	0.001302701423751859
cluster_5608	0.0	0.06403091220084683	0.06403091220084683	0.004099957717272556	0.051051756468083284	0.051051756468083284	0.0026062818384764833	0.01297915573276355	0.0014936758787960727	0.08421996843043442	0.08421996843043442	0.00709300308242337	-0.020189056229587582	-0.002993045365150814
cluster_5656	0.0	0.06191098661686897	0.06191098661686897	0.0038329702638741285	0.11950530503510437	0.11950530503510437	0.014281517931533342	-0.0575943184182354	-0.010448547667659213	0.08085682402162246	0.08085682402162246	0.0065378259908636235	-0.018945837404753495	-0.002704855726989495
cluster_5659	0.0	0.06666666666666667	0.06666666666666667	0.0044444444444444444	0.07403776619541086	0.07403776619541086	0.005481590823206323	-0.007371099528744193	-0.0010371463787618787	0.040098943371762986	0.040098943371762986	0.0016079252595318548	0.02656772329490368	0.0028365191849125896
cluster_5661	0.7916666666666667	0.7822222222222219	0.00944444444444481	8.919753086420445e-05	0.5547295684990887	0.23693709816757802	0.056139188488072506	-0.2274926537231332	-0.0560499909572083	0.5497444891790354	0.24192217748763134	0.058526339960357	-0.23247773304318653	-0.05843714242949279
cluster_5678	0.6862745098039216	0.0417989417989418	0.6444755680049797	0.41534875775534125	0.03935500917328065	0.646919500630641	0.4185048402961979	-0.002443932625661227	-0.0031560825408566417	0.4225598725656902	0.26371463723823135	0.06954540989369196	0.3807609307667484	0.3458033478616493
cluster_5679	0.5	0.5709321386858208	0.07093213868582082	0.005031368298544519	0.3728497241683668	0.12715027583163319	0.016167192644060403	-0.056218137145812364	-0.011135824345515884	0.5052571951251479	0.005257195125147884	2.7638100583878678e-05	0.06567494356067294	0.00500373019796064
cluster_5760	0.171875	0.05378577987402089	0.11808922012597911	0.01394506390996195	0.0454687924785838	0.1264062075214162	0.01597852929994734	-0.008316987395437098	-0.0020334653899853894	0.07464242589073956	0.09723257410926044	0.009454173467912823	0.020856646016718675	0.004490890442049127
cluster_5923	0.013888888888888888	0.3910493827160493	0.3771604938271604	0.14225003810394748	0.35182269905553293	0.33793381016664403	0.11419926005374541	0.03922668366051635	0.028050778050202077	0.22311981590129257	0.20923092701240367	0.043777580818469795	0.1679295668147567	0.09847245728547768
cluster_5928	0.0	0.22430199430199418	0.22430199430199418	0.05031138464785183	0.16851380691020748	0.16851380691020748	0.02839690311937069	0.0557881873917867	0.021914481528481137	0.16507238760825016	0.16507238760825016	0.02724889315068838	0.059229606693744025	0.023062491497163447
cluster_5966	0.0	0.011111111111111112	0.011111111111111112	0.0001234567901234568	0.02524474185301179	0.02524474185301179	0.0006372969912252052	-0.01413363074190068	-0.0005138402011017484	0.00961328184984959	0.00961328184984959	9.241518792464755e-05	0.001497829261261522	3.104160219880924e-05
cluster_5977	1.0	0.06802425506823308	0.9319757449317669	0.8685787891411219	0.06200867441767758	0.9379913255823225	0.8798277268676824	-0.006015580650555519	-0.011248937726560548	0.07302294786435519	0.9269770521356449	0.85928645518609	0.004998692796122084	0.009292333955031817
cluster_6020	0.0	0.014237614237614235	0.014237614237614235	0.00020270965917911556	0.011272531203306941	0.011272531203306941	0.00012706995972952865	0.0029650830343072934	7.563969944958691e-05	0.04873014387955909	0.04873014387955909	0.00237462692252253	-0.03449252964194485	-0.0021719172633434146
cluster_6087	1.0	0.5088888888888888	0.49111111111111116	0.24119012345679017	0.470230689077272	0.5297693109227279	0.280655522795542	-0.03865819981161678	-0.039465399338751844	0.5265316947972007	0.47346830520279926	0.22417223603161107	0.01764280590831191	0.017017887425179096
cluster_6114	0.22727272727272724	0.5232050531171626	0.29593232584443535	0.08757594147969706	0.3334188429056536	0.10614611563292636	0.011266997863958574	0.189786210211509	0.07630894361573849	0.41621742643884985	0.1889446991661226	0.03570009934297658	0.10698762667831274	0.05187584213672049
cluster_6143	0.0	0.8037037037037039	0.8037037037037039	0.6459396433470511	0.8019986827172798	0.8019986827172798	0.643201887080252	0.0017050209864241106	0.002737756266799063	0.42712102677238906	0.42712102677238906	0.1824323715110999	0.37658267693131486	0.4635072718359512
cluster_6163	0.0	0.3610440242019189	0.3610440242019189	0.1303527874119158	0.36027307279140264	0.36027307279140264	0.1297966869785593	0.0007709514105162518	0.0005561004333564934	0.3447475675679592	0.3447475675679592	0.1188508853440246	0.016296456633959677	0.011501902067891201
cluster_6171	0.15833333333333333	0.2763552645736553	0.11802193124032195	0.013929176253695283	0.23335540189113474	0.07502206855780141	0.005628310770691455	0.04299986268252054	0.008300865483003829	0.23575197259116112	0.0774186392578278	0.005993645704533676	0.040603291982494155	0.007935530549161608
cluster_6262	0.0	0.07609427609427609	0.07609427609427609	0.005790338854311917	0.06337642644002536	0.06337642644002536	0.0040165714283079456	0.012717849654250726	0.0017737674260039716	0.2736857311955277	0.2736857311955277	0.07490387946003065	-0.1975914551012516	-0.06911354060571873
cluster_6275	0.0	0.0401058201058201	0.0401058201058201	0.001608476806360404	0.03644390923429375	0.03644390923429375	0.001328158520277441	0.0036619108715263554	0.000280318286082963	0.05570801551366403	0.05570801551366403	0.003103382992470632	-0.015602195407843925	-0.0014949061861102282
cluster_6400	0.05	0.10226956647591319	0.05226956647591319	0.0027321075795799076	0.06857456058582821	0.01857456058582821	0.0003450143009566028	0.03369500589008498	0.002387093278623305	0.14110406367771883	0.09110406367771882	0.008299950418593846	-0.03883449720180564	-0.005567842839013938
cluster_6406	0.0	0.022222222222222223	0.022222222222222223	0.0004938271604938272	0.0361307581610333	0.0361307581610333	0.0013054316852910742	-0.013908535938811074	-0.0008116045247972471	0.028947849555711065	0.028947849555711065	0.0008379779939000813	-0.006725627333488842	-0.00034415083340625415
cluster_6410	0.01785714285714285	0.018347298347298344	0.0004901554901554951	2.4025240452957366e-07	0.014384268054472373	0.003472874802670476	1.2060859395023498e-05	-0.002982719312514981	-1.1820606990493925e-05	0.04653606176245573	0.028678918905312878	0.0008224803895775124	-0.028188763415157383	-0.0008222401371729828
cluster_6442	0.0	0.0	0.0	0.0	0.01413363074190069	0.01413363074190069	0.00019975951794840024	-0.01413363074190069	-0.00019975951794840024	0.023881932759436002	0.023881932759436002	0.0005703467123262225	-0.023881932759436002	-0.0005703467123262225
cluster_6495	0.0	0.24370204958440245	0.24370204958440245	0.05939068897163855	0.21313616102459113	0.21313616102459113	0.04542702313630044	0.03056588855981132	0.013963665835338111	0.20439267760352856	0.20439267760352856	0.04177636665793996	0.03930937198087389	0.01761432231369859
cluster_6498	1.0	0.5	0.5	0.25	0.543962782251906	0.456037217748094	0.20796994397142252	0.043962782251905974	0.042030056028577484	0.19016510416187057	0.8098348958381294	0.6558325585171539	-0.3098348958381294	-0.40583255851715394
cluster_6518	0.5	0.13150960895213762	0.3684903910478624	0.13578516829460655	0.0858266974569879	0.4141733025430121	0.17153952453938542	-0.04568291149514969	-0.03575435624477888	0.13326598932978015	0.3667340106702198	0.1344938345822649	0.0017563803776425857	0.0012913337123416357
cluster_6532	0.09375	0.3156073437703985	0.2218573437703985	0.04922068098485678	0.2773585190978463	0.1836085190978463	0.03371208828530419	0.038248824672552195	0.015508592699552591	0.23800520965027758	0.14425520965027758	0.020809565511245538	0.07760213412012093	0.028411115473611245
cluster_6604	0.8898809523809523	0.9893365893365893	0.09945563695563697	0.009891423722251463	0.9956068273619887	0.10572587498103636	0.01117796064050573	-0.006270238025399388	-0.0012865369182542673	0.838371119891636	0.05150983248931629	0.002653262843077424	0.047945804466320685	0.0072381608791740396
cluster_6651	0.5178571428571428	0.6546166341780376	0.13675949132089482	0.018703158466349908	0.43544528521095116	0.08241185764619163	0.006791714280696155	0.05434763367470319	0.011911444185653753	0.6005481320668464	0.08269098920970364	0.006837799696479323	0.054068502111191186	0.011865358769870583
cluster_6655	0.5	0.5552155194879653	0.055215519487965325	0.003048753592325879	0.34688020356467786	0.15311979643532214	0.023445672060394492	-0.09790427694735682	-0.02039691846806861	0.487432950752939	0.01256704924706098	0.00015793072677805592	0.042648470240904346	0.002890822865547823
cluster_6871	0.0	0.032448757056540885	0.032448757056540885	0.0010529218345144118	0.045891559177791336	0.045891559177791336	0.002106035203768724	-0.013442802121250451	-0.0010531133692543123	0.03328303281745067	0.03328303281745067	0.0011077602735274981	-0.000834275760909782	-5.483843901308628e-05
cluster_6892	0.0	0.044444444444444446	0.044444444444444446	0.0019753086419753087	0.020455734281950796	0.020455734281950796	0.00041843706501377704	0.02398871016249365	0.0015568715769615315	0.21124038069228096	0.21124038069228096	0.04462249843501979	-0.1667959362478365	-0.04264718979304448
cluster_6960	0.03125	0.43820987654320975	0.40695987654320975	0.16561634111606452	0.23400463897236592	0.20275463897236592	0.041109443624814446	0.20420523757084383	0.12450689749125007	0.4394240006466353	0.4081740006466353	0.16660601480387943	-0.001214124103425529	-0.0009896736878149126
cluster_6975	1.0	0.7148148148148149	0.2851851851851851	0.08133058984910832	0.844350162770369	0.155649837229631	0.024226871829610624	0.1295353479555541	0.05710371801949769	0.829789050562874	0.170210949437126	0.028971767308287863	0.1149742357480591	0.05235882254082046
cluster_7000	0.16666666666666663	0.014387464387464386	0.15227920227920225	0.023188955446790196	0.028521095129365067	0.13814557153730156	0.019084198935367704	0.014133630741900688	0.004104756511422492	0.016271022331134623	0.150395644335532	0.022618849835099843	0.0018835579436702332	0.0005701056116903525
cluster_7042	0.125	0.011111111111111112	0.11388888888888889	0.012970679012345679	0.001419185535826454	0.12358081446417354	0.015272217703628485	-0.009691925575284657	-0.002301538691282806	0.13319104917938474	0.008191049179384735	6.709328665909935e-05	0.10569783970950415	0.012903585725686579
cluster_7052	0.3333333333333333	0.28899470899470897	0.044338624338624344	0.001965913608241651	0.2897316875925073	0.043601645740826034	0.001901103511308493	0.0007369785977983101	6.481009693315811e-05	0.33046996555759034	0.0028633677757429754	8.198875019163274e-06	0.04147525656288137	0.001957714733222488
cluster_7072	0.0	0.6232234198027038	0.6232234198027038	0.3884074309905772	0.424907744500867	0.424907744500867	0.18054659133681406	0.1983156753018368	0.20786083965376312	0.5109419849559385	0.5109419849559385	0.26106171199071443	0.11228143484676534	0.12734571899986274
cluster_7095	0.27884615384615385	0.02671188071188071	0.25213427313427317	0.06357169168894826	0.02271213114872239	0.25613402269743146	0.06560463758316834	-0.003999749563158295	-0.002032945894220081	0.06455316958181913	0.21429298426433474	0.045921483104914416	0.03784128886993843	0.017650208584033843
cluster_7341	1.0	0.9666666666666667	0.033333333333333326	0.0011111111111111107	0.9784670393443422	0.021532960655657796	0.0004636683945981066	0.01180037267767553	0.0006474427165130041	0.9371962076328934	0.06280379236710665	0.0039443163356906435	-0.029470459033773322	-0.002833205224579533
cluster_7425	0.7247474747474747	0.8268384326355341	0.10209095788805944	0.010422563682501527	0.60577420266264	0.11897327208483466	0.014154639470572097	-0.016882314196775217	-0.0037320757880705702	0.5339031498147158	0.19084432493275894	0.03642155635904047	-0.0887533670446995	-0.025998992676538945
cluster_7504	0.0125	0.08592172025505358	0.07342172025505359	0.0053907490052113455	0.07254324820523002	0.06004324820523002	0.003605191655034858	0.013378472049823564	0.0017855573501764873	0.10075303296925076	0.08825303296925076	0.007788597828271661	-0.014831312714197173	-0.0023978488230603154
cluster_7612	0.016196447230929986	0.07851167189028183	0.06231522465935184	0.0038831872243454916	0.05613947712714842	0.03994302989621843	0.0015954456372901994	0.02237219476313341	0.0022877415870552922	0.15894419930742038	0.14274775207649038	0.020376920722891163	-0.08043252741713854	-0.016493733498545673
cluster_7683	0.0	0.06701972682364839	0.06701972682364839	0.004491643783516455	0.05899600344646552	0.05899600344646552	0.0034805284226553717	0.008023723377182865	0.0010111153608610831	0.09720985341738107	0.09720985341738107	0.009449755601428715	-0.030190126593732686	-0.00495811181791226
