## Supplementary material for "An entropy-based diagnostic framework for characterizing methylation state dynamics during preimplantation development": CSB_TRO_module_latent_validation_summary.tsv

model	from_stage	target_stage	rmse	correlation	n_from_samples	n_target_samples	n_dmrs	DMR_rmse_ci95_low	DMR_rmse_ci95_high	DMR_delta_rmse_vs_baseline_ci95_low	DMR_delta_rmse_vs_baseline_ci95_high	stage_sample_rmse_ci95_low	stage_sample_rmse_ci95_high	stage_sample_delta_rmse_vs_baseline_ci95_low	stage_sample_delta_rmse_vs_baseline_ci95_high	paired_sq_error_mean_improvement_vs_baseline	paired_sq_error_p_one_sided_model_better	null_controls
8-cell_baseline	8-cell	morula	0.2974310273760625	0.4777004881245088	45	8	156	0.2473536179091382	0.34790246877209746	0.0	0.0	0.2938009248197697	0.3094428773790252	0.0	0.0
DMR_module_ridge_k16	8-cell	morula	0.2865706152732135	0.4794221856028287	45	8	156	0.23463492368239516	0.33671440156457255	-0.02352285969563237	0.0003971426296560831	0.28431581329542116	0.29729983463543896	-0.014348212139368552	-0.00746179706502684	0.0063424985079118985	0.038148092595370234	random_tau_null:p=0.004975;random_coupling_null:p=0.99;random_module_null:p=0.02985
latent_PCA_ridge_q3	8-cell	morula	0.2698369666390813	0.522584607772547	45	8	156	0.22069273823500912	0.3191046466016934	-0.04863126430826552	-0.004571046303800687	0.2694616472072001	0.2774486514298854	-0.03513170615413748	-0.021683115872169294	0.01565322748099937	0.0066996650167491624	random_tau_null:p=0.5124;random_coupling_null:p=0.791
