## Supplementary material for "An entropy-based diagnostic framework for characterizing methylation state dynamics during preimplantation development": CSB_TRO_module_linked_RNA_control_coefficients.tsv

control_model	module_id	candidate_control	control_modality	control_value	control_stage_window	leakage_status	interpretation	control_value_z	linked_genes	n_DMRs	latent_control_PC1	latent_control_PC2	latent_control_PC3	latent_control_norm	ridge_weight	candidate_control_direction_PC1	candidate_control_direction_PC2	candidate_control_direction_PC3	u	beta	weighted_PC1	weighted_PC2	weighted_PC3
RNA_unit_beta	M00	RNA_delta_8cell_to_morula_M00	RNA	-0.3720143973673385	8-cell_to_morula	methylation_non_leaking_external_morula_allowed	Mean linked-gene RNA expression change from 8-cell to morula.	-0.2546746844382426	ABLIM1,DSCAML1,FOXD2,GREM2,HMGCS2,HOXD9,INPP5J,KDELC2,NKX6-2,SGIP1,SMTNL2	16	-0.0081985191332342	0.057452217932008	-0.0699484369421926	0.090888706074742	0.5428994746098068	0.0020879552731173	-0.0146316254721112	0.0178140961052012	-0.2546746844382426	1.0	0.0020879552731173138	-0.01463162547211128	0.017814096105201214
RNA_unit_beta	M00	RNA_delta_morula_to_blastocyst_M00	RNA	9.34212141156526	morula_to_blastocyst	methylation_non_leaking_external_morula_allowed	Mean linked-gene RNA expression change from morula to blastocyst.	1.2806555413105694	ABLIM1,DSCAML1,FOXD2,GREM2,HMGCS2,HOXD9,INPP5J,KDELC2,NKX6-2,SGIP1,SMTNL2	16	-0.0081985191332342	0.057452217932008	-0.0699484369421926	0.090888706074742	0.5428994746098068	-0.0104994789585171	0.0735765012552085	-0.0895798533760319	1.2806555413105694	1.0	-0.010499478958517104	0.07357650125520851	-0.0895798533760319
RNA_unit_beta	M01	RNA_delta_8cell_to_morula_M01	RNA	-0.0619343891402715	8-cell_to_morula	methylation_non_leaking_external_morula_allowed	Mean linked-gene RNA expression change from 8-cell to morula.	-0.2056661860606841	ASB5,ASPHD2,CIT,FGL2,FSHR,KIAA1522,LYL1,MIR647,PDLIM3,SLCO1C1,SMOC2,SNORD46	21	-0.3117448188641859	-0.0636752082685404	-0.2795223512991518	0.4235234457648272	1.6309226688047955	0.0641153679199759	0.0130958372312104	0.0574882959104112	-0.2056661860606841	1.0	0.06411536791997592	0.013095837231210439	0.05748829591041126
RNA_unit_beta	M01	RNA_delta_morula_to_blastocyst_M01	RNA	-0.1834579740520917	morula_to_blastocyst	methylation_non_leaking_external_morula_allowed	Mean linked-gene RNA expression change from morula to blastocyst.	-0.2248731270306571	ASB5,ASPHD2,CIT,FGL2,FSHR,KIAA1522,LYL1,MIR647,PDLIM3,SLCO1C1,SMOC2,SNORD46	21	-0.3117448188641859	-0.0636752082685404	-0.2795223512991518	0.4235234457648272	1.6309226688047955	0.0701030322535952	0.014318843197675	0.0628570652116021	-0.2248731270306571	1.0	0.07010303225359527	0.014318843197675032	0.06285706521160213
RNA_unit_beta	M02	RNA_delta_8cell_to_morula_M02	RNA	-8.20802488687783	8-cell_to_morula	methylation_non_leaking_external_morula_allowed	Mean linked-gene RNA expression change from 8-cell to morula.	-1.4931650648967143	CDKN1C,CHAT,COL13A1,FGF5,FGFR3,GDF11,HOXA11,HOXB5,KCNH4,KRT19,KRT25,MAN2A2,MFSD7,NEUROD2,NUDT13,PCDHGA1,PYY2,RFPL2,SDHD,SELV,SLC9A3R2,TRIM17,TSC22D4,ZIC1	30	0.0309839911569153	0.2007135480187998	-0.1859313267638452	0.2753477698084201	1.5159442960259268	-0.0462642131665746	-0.299698457953141	0.2776261615936691	-1.4931650648967143	1.0	-0.046264213166574655	-0.299698457953141	0.2776261615936691
RNA_unit_beta	M02	RNA_delta_morula_to_blastocyst_M02	RNA	5.805451414779356	morula_to_blastocyst	methylation_non_leaking_external_morula_allowed	Mean linked-gene RNA expression change from morula to blastocyst.	0.7216808212360101	CDKN1C,CHAT,COL13A1,FGF5,FGFR3,GDF11,HOXA11,HOXB5,KCNH4,KRT19,KRT25,MAN2A2,MFSD7,NEUROD2,NUDT13,PCDHGA1,PYY2,RFPL2,SDHD,SELV,SLC9A3R2,TRIM17,TSC22D4,ZIC1	30	0.0309839911569153	0.2007135480187998	-0.1859313267638452	0.2753477698084201	1.5159442960259268	0.0223605521832919	0.1448511181674007	-0.1341830725924327	0.7216808212360101	1.0	0.022360552183291908	0.14485111816740076	-0.13418307259243273
RNA_unit_beta	M03	RNA_delta_8cell_to_morula_M03	RNA	-0.1983846153846153	8-cell_to_morula	methylation_non_leaking_external_morula_allowed	Mean linked-gene RNA expression change from 8-cell to morula.	-0.2272322996897074	LRFN1	5	-0.0004019823407494	-0.035387958443813	-0.0705802778346977	0.0789559675505685	0.1684932521077122	9.134337172313775e-05	0.0080412871785114	0.0160381188451168	-0.2272322996897074	1.0	9.134337172313774e-05	0.008041287178511427	0.016038118845116838
RNA_unit_beta	M03	RNA_delta_morula_to_blastocyst_M03	RNA	0.7971025641025642	morula_to_blastocyst	methylation_non_leaking_external_morula_allowed	Mean linked-gene RNA expression change from morula to blastocyst.	-0.0698944174452917	LRFN1	5	-0.0004019823407494	-0.035387958443813	-0.0705802778346977	0.0789559675505685	0.1684932521077122	2.809632152997406e-05	0.0024734207400085	0.004933167402383	-0.0698944174452917	1.0	2.809632152997406e-05	0.002473420740008501	0.00493316740238303
RNA_unit_beta	M04	RNA_delta_8cell_to_morula_M04	RNA	-5.599476244343892	8-cell_to_morula	methylation_non_leaking_external_morula_allowed	Mean linked-gene RNA expression change from 8-cell to morula.	-1.0808809816810343	ALX4,BBC3,CTXN3,DSC1,IGF1,OR2H2,PNPLA1,SLC3A1	10	-0.0176945819967978	0.0011726581924131	-0.0268486449009252	0.032176436911094	0.158611941316062	0.0191257371591343	-0.0012675039381917	0.0290201896573175	-1.0808809816810343	1.0	0.019125737159134362	-0.0012675039381917787	0.029020189657317525
RNA_unit_beta	M04	RNA_delta_morula_to_blastocyst_M04	RNA	-0.3977458387531911	morula_to_blastocyst	methylation_non_leaking_external_morula_allowed	Mean linked-gene RNA expression change from morula to blastocyst.	-0.2587415680487698	ALX4,BBC3,CTXN3,DSC1,IGF1,OR2H2,PNPLA1,SLC3A1	10	-0.0176945819967978	0.0011726581924131	-0.0268486449009252	0.032176436911094	0.158611941316062	0.0045783238918189	-0.0003034154194902	0.0069468604816499	-0.2587415680487698	1.0	0.004578323891818995	-0.0003034154194902015	0.006946860481649994
RNA_unit_beta	M05	RNA_delta_8cell_to_morula_M05	RNA	0.2214140271493213	8-cell_to_morula	methylation_non_leaking_external_morula_allowed	Mean linked-gene RNA expression change from 8-cell to morula.	-0.1608826462271731	MYH1,VASH2	6	-0.0709520148060098	-0.3247762057329219	-0.516029791698755	0.6138407921733174	1.121745077362747	0.0114149478971404	0.0522508554099332	0.0830202384205526	-0.1608826462271731	1.0	0.011414947897140423	0.05225085540993326	0.08302023842055262
RNA_unit_beta	M05	RNA_delta_morula_to_blastocyst_M05	RNA	2.0698808446455508	morula_to_blastocyst	methylation_non_leaking_external_morula_allowed	Mean linked-gene RNA expression change from morula to blastocyst.	0.131269639062682	MYH1,VASH2	6	-0.0709520148060098	-0.3247762057329219	-0.516029791698755	0.6138407921733174	1.121745077362747	-0.0093138453743549	-0.042633255302708	-0.0677390445018865	0.131269639062682	1.0	-0.009313845374354974	-0.042633255302708006	-0.06773904450188653
RNA_unit_beta	M06	RNA_delta_8cell_to_morula_M06	RNA	0.2766993778280571	8-cell_to_morula	methylation_non_leaking_external_morula_allowed	Mean linked-gene RNA expression change from 8-cell to morula.	-0.1521447336009018	ARID3C,ATN1,C11orf63,COMP,CRYBA2,GIPR,IFI30,JAKMIP2,MKRN1,NKX2-5,SLC24A5,SMYD1,SNORA18,TNFRSF18,TNFRSF25,WNT1	23	-0.023293816180393	0.0655179931735613	-0.0910964315804362	0.114602657684828	0.6980463113959128	0.0035440314573142	-0.0099682176174571	0.0138598423147982	-0.1521447336009018	1.0	0.0035440314573142694	-0.009968217617457188	0.013859842314798244
RNA_unit_beta	M06	RNA_delta_morula_to_blastocyst_M06	RNA	-10.068134772725951	morula_to_blastocyst	methylation_non_leaking_external_morula_allowed	Mean linked-gene RNA expression change from morula to blastocyst.	-1.7871575503971413	ARID3C,ATN1,C11orf63,COMP,CRYBA2,GIPR,IFI30,JAKMIP2,MKRN1,NKX2-5,SLC24A5,SMYD1,SNORA18,TNFRSF18,TNFRSF25,WNT1	23	-0.023293816180393	0.0655179931735613	-0.0910964315804362	0.114602657684828	0.6980463113959128	0.0416297194643524	-0.1170909761869984	0.1628036755132131	-1.7871575503971413	1.0	0.04162971946435245	-0.11709097618699844	0.16280367551321315
RNA_unit_beta	M07	RNA_delta_8cell_to_morula_M07	RNA	3.3942107304460243	8-cell_to_morula	methylation_non_leaking_external_morula_allowed	Mean linked-gene RNA expression change from 8-cell to morula.	0.3405814854816131	ADAM29,C1QTNF7,CFD,IRF9,PLA2G12B,TMEM223,TNFRSF25	9	-0.1042632721021358	-0.0244059898099321	-0.0486586294431352	0.117618639965487	0.3396809001439573	-0.035510140093719	-0.0083122282641157	-0.0165722282972423	0.3405814854816131	1.0	-0.03551014009371904	-0.008312228264115786	-0.016572228297242343
RNA_unit_beta	M07	RNA_delta_morula_to_blastocyst_M07	RNA	10.307047249669097	morula_to_blastocyst	methylation_non_leaking_external_morula_allowed	Mean linked-gene RNA expression change from morula to blastocyst.	1.4331631687502162	ADAM29,C1QTNF7,CFD,IRF9,PLA2G12B,TMEM223,TNFRSF25	9	-0.1042632721021358	-0.0244059898099321	-0.0486586294431352	0.117618639965487	0.3396809001439573	-0.1494262814301629	-0.0349777656924877	-0.0697357555597662	1.4331631687502162	1.0	-0.14942628143016295	-0.034977765692487776	-0.0697357555597662
RNA_unit_beta	M08	RNA_delta_8cell_to_morula_M08	RNA	-0.2051425339366515	8-cell_to_morula	methylation_non_leaking_external_morula_allowed	Mean linked-gene RNA expression change from 8-cell to morula.	-0.2283003964118624	KRTAP13-4,MYBPC1,SCGN,TAS2R20	7	-0.0714679361606645	0.0172513731017562	-0.0800353954263481	0.1086781500303199	0.5664617239942059	0.0163161581562173	-0.0039384953177798	0.0182721125028154	-0.2283003964118624	1.0	0.01631615815621738	-0.003938495317779881	0.01827211250281543
RNA_unit_beta	M08	RNA_delta_morula_to_blastocyst_M08	RNA	1.5863159416100594	morula_to_blastocyst	methylation_non_leaking_external_morula_allowed	Mean linked-gene RNA expression change from morula to blastocyst.	0.0548416555194642	KRTAP13-4,MYBPC1,SCGN,TAS2R20	7	-0.0714679361606645	0.0172513731017562	-0.0800353954263481	0.1086781500303199	0.5664617239942059	-0.0039194199356102	0.0009460938608842	-0.0043892735853358	0.0548416555194642	1.0	-0.003919419935610222	0.0009460938608842641	-0.004389273585335883
RNA_unit_beta	M10	RNA_delta_8cell_to_morula_M10	RNA	-0.2910520361990951	8-cell_to_morula	methylation_non_leaking_external_morula_allowed	Mean linked-gene RNA expression change from 8-cell to morula.	-0.24187849106659	C6orf47,PDLIM3	3	-0.1427484754713723	-0.0500932577625472	-0.1450418877707968	0.2095796052357729	0.739203368289564	0.0345277858490716	0.0121164816002146	0.03508251295545	-0.24187849106659	1.0	0.034527785849071665	0.012116481600214665	0.03508251295545002
RNA_unit_beta	M10	RNA_delta_morula_to_blastocyst_M10	RNA	0.231928493075552	morula_to_blastocyst	methylation_non_leaking_external_morula_allowed	Mean linked-gene RNA expression change from morula to blastocyst.	-0.1592208229150773	C6orf47,PDLIM3	3	-0.1427484754713723	-0.0500932577625472	-0.1450418877707968	0.2095796052357729	0.739203368289564	0.0227285297344246	0.0079758897234498	0.0230936887280225	-0.1592208229150773	1.0	0.022728529734424623	0.00797588972344985	0.023093688728022553
RNA_unit_beta	M11	RNA_delta_8cell_to_morula_M11	RNA	-0.0453461538461542	8-cell_to_morula	methylation_non_leaking_external_morula_allowed	Mean linked-gene RNA expression change from 8-cell to morula.	-0.2030443965840049	CDH24,TNFRSF25	4	0.0007243590994191	0.0015692050144277	-0.0096860483672329	0.0098390362055738	0.0463894872238132	-0.0001470770562516	-0.000318618285271	0.0019666978460082	-0.2030443965840049	1.0	-0.00014707705625168437	-0.00031861828527106703	0.00196669784600829
RNA_unit_beta	M11	RNA_delta_morula_to_blastocyst_M11	RNA	27.28534615384616	morula_to_blastocyst	methylation_non_leaking_external_morula_allowed	Mean linked-gene RNA expression change from morula to blastocyst.	4.116602643151108	CDH24,TNFRSF25	4	0.0007243590994191	0.0015692050144277	-0.0096860483672329	0.0098390362055738	0.0463894872238132	0.0029818985832592	0.006459793510039	-0.0398736123102404	4.116602643151108	1.0	0.002981898583259223	0.006459793510039042	-0.039873612310240426
RNA_unit_beta	M12	RNA_delta_8cell_to_morula_M12	RNA	1.603583710407241	8-cell_to_morula	methylation_non_leaking_external_morula_allowed	Mean linked-gene RNA expression change from 8-cell to morula.	0.0575708460400637	MS4A3,PCDH17	4	-0.0156929743396202	0.0433355236843867	-0.2064177489278492	0.2115006480582615	1.093930175059908	-0.0009034578096169	0.0024948627620993	-0.0118836444434617	0.0575708460400637	1.0	-0.0009034578096169448	0.0024948627620993606	-0.01188364444346173
RNA_unit_beta	M12	RNA_delta_morula_to_blastocyst_M12	RNA	-1.6178273001508303	morula_to_blastocyst	methylation_non_leaking_external_morula_allowed	Mean linked-gene RNA expression change from morula to blastocyst.	-0.4515768322867948	MS4A3,PCDH17	4	-0.0156929743396202	0.0433355236843867	-0.2064177489278492	0.2115006480582615	1.093930175059908	0.0070865836414436	-0.0195693185108847	0.093213473188609	-0.4515768322867948	1.0	0.007086583641443644	-0.019569318510884715	0.09321347318860908
RNA_unit_beta	M13	RNA_delta_8cell_to_morula_M13	RNA	-0.1412307692307692	8-cell_to_morula	methylation_non_leaking_external_morula_allowed	Mean linked-gene RNA expression change from 8-cell to morula.	-0.2181990692260045	DAPL1,IL1R2	7	-0.0193467288145157	0.0463898469783355	-0.0478061524370573	0.0693667213390611	0.4282442670836051	0.0042214382198952	-0.0101222214322095	0.0104312579650423	-0.2181990692260045	1.0	0.004221438219895246	-0.010122221432209583	0.010431257965042389
RNA_unit_beta	M13	RNA_delta_morula_to_blastocyst_M13	RNA	0.0	morula_to_blastocyst	methylation_non_leaking_external_morula_allowed	Mean linked-gene RNA expression change from morula to blastocyst.	-0.1958773853345393	DAPL1,IL1R2	7	-0.0193467288145157	0.0463898469783355	-0.0478061524370573	0.0693667213390611	0.4282442670836051	0.0037895866549637	-0.0090867219321857	0.0093641441422752	-0.1958773853345393	1.0	0.0037895866549637262	-0.009086721932185737	0.009364144142275198
RNA_unit_beta	M14	RNA_delta_8cell_to_morula_M14	RNA	-1.4311153846153846	8-cell_to_morula	methylation_non_leaking_external_morula_allowed	Mean linked-gene RNA expression change from 8-cell to morula.	-0.4220668014340834	C16orf13,CYBA,HAND2,HMHA1	5	-0.0039174201224136	0.0153751559921976	-0.0150992284493165	0.0219027007915588	0.1333504329492505	0.0016534129809406	-0.0064893429111769	0.0063728830557255	-0.4220668014340834	1.0	0.0016534129809406236	-0.0064893429111769225	0.00637288305572553
RNA_unit_beta	M14	RNA_delta_morula_to_blastocyst_M14	RNA	2.877096153846153	morula_to_blastocyst	methylation_non_leaking_external_morula_allowed	Mean linked-gene RNA expression change from morula to blastocyst.	0.2588509378297041	C16orf13,CYBA,HAND2,HMHA1	5	-0.0039174201224136	0.0153751559921976	-0.0150992284493165	0.0219027007915588	0.1333504329492505	-0.0010140278725597	0.0039798735478583	-0.0039084494446105	0.2588509378297041	1.0	-0.0010140278725597144	0.003979873547858343	-0.003908449444610524
RNA_unit_beta	M15	RNA_delta_8cell_to_morula_M15	RNA	0.0352647058823529	8-cell_to_morula	methylation_non_leaking_external_morula_allowed	Mean linked-gene RNA expression change from 8-cell to morula.	-0.1903037584151451	IFLTD1,MIR568	3	-0.0059302035659389	-0.020474215795891	-0.0283206811703073	0.0354460408048683	0.0556550758103894	0.001128540026765	0.0038963202165607	0.0053895320675865	-0.1903037584151451	1.0	0.0011285400267650684	0.0038963202165607884	0.005389532067586509
RNA_unit_beta	M15	RNA_delta_morula_to_blastocyst_M15	RNA	0.1672993966817496	morula_to_blastocyst	methylation_non_leaking_external_morula_allowed	Mean linked-gene RNA expression change from morula to blastocyst.	-0.1694355251910116	IFLTD1,MIR568	3	-0.0059302035659389	-0.020474215795891	-0.0283206811703073	0.0354460408048683	0.0556550758103894	0.0010047871556844	0.0034690595062508	0.0047985294878582	-0.1694355251910116	1.0	0.0010047871556844673	0.003469059506250897	0.004798529487858211
RNA_ridge_beta_diagnostic	M00	RNA_delta_8cell_to_morula_M00	RNA	-0.3720143973673385	8-cell_to_morula	methylation_non_leaking_external_morula_allowed	Mean linked-gene RNA expression change from 8-cell to morula.	-0.2546746844382426	ABLIM1,DSCAML1,FOXD2,GREM2,HMGCS2,HOXD9,INPP5J,KDELC2,NKX6-2,SGIP1,SMTNL2	16	-0.0081985191332342	0.057452217932008	-0.0699484369421926	0.090888706074742	0.5428994746098068	0.0020879552731173	-0.0146316254721112	0.0178140961052012	-0.2546746844382426	-0.13578439679337306	-0.000283511747291777	0.0019867464388371825	-0.0024188762940639233
RNA_ridge_beta_diagnostic	M00	RNA_delta_morula_to_blastocyst_M00	RNA	9.34212141156526	morula_to_blastocyst	methylation_non_leaking_external_morula_allowed	Mean linked-gene RNA expression change from morula to blastocyst.	1.2806555413105694	ABLIM1,DSCAML1,FOXD2,GREM2,HMGCS2,HOXD9,INPP5J,KDELC2,NKX6-2,SGIP1,SMTNL2	16	-0.0081985191332342	0.057452217932008	-0.0699484369421926	0.090888706074742	0.5428994746098068	-0.0104994789585171	0.0735765012552085	-0.0895798533760319	1.2806555413105694	0.6828045769862565	-0.007169092288846372	0.05023837181569142	-0.061165533890912345
RNA_ridge_beta_diagnostic	M01	RNA_delta_8cell_to_morula_M01	RNA	-0.0619343891402715	8-cell_to_morula	methylation_non_leaking_external_morula_allowed	Mean linked-gene RNA expression change from 8-cell to morula.	-0.2056661860606841	ASB5,ASPHD2,CIT,FGL2,FSHR,KIAA1522,LYL1,MIR647,PDLIM3,SLCO1C1,SMOC2,SNORD46	21	-0.3117448188641859	-0.0636752082685404	-0.2795223512991518	0.4235234457648272	1.6309226688047955	0.0641153679199759	0.0130958372312104	0.0574882959104112	-0.2056661860606841	-1.7698489524258103	-0.11347451674756479	-0.02317765380479672	-0.10174560029378636
RNA_ridge_beta_diagnostic	M01	RNA_delta_morula_to_blastocyst_M01	RNA	-0.1834579740520917	morula_to_blastocyst	methylation_non_leaking_external_morula_allowed	Mean linked-gene RNA expression change from morula to blastocyst.	-0.2248731270306571	ASB5,ASPHD2,CIT,FGL2,FSHR,KIAA1522,LYL1,MIR647,PDLIM3,SLCO1C1,SMOC2,SNORD46	21	-0.3117448188641859	-0.0636752082685404	-0.2795223512991518	0.4235234457648272	1.6309226688047955	0.0701030322535952	0.014318843197675	0.0628570652116021	-0.2248731270306571	-1.9351332172148703	-0.13565870634141763	-0.027708869103912147	-0.12163679482761253
RNA_ridge_beta_diagnostic	M02	RNA_delta_8cell_to_morula_M02	RNA	-8.20802488687783	8-cell_to_morula	methylation_non_leaking_external_morula_allowed	Mean linked-gene RNA expression change from 8-cell to morula.	-1.4931650648967143	CDKN1C,CHAT,COL13A1,FGF5,FGFR3,GDF11,HOXA11,HOXB5,KCNH4,KRT19,KRT25,MAN2A2,MFSD7,NEUROD2,NUDT13,PCDHGA1,PYY2,RFPL2,SDHD,SELV,SLC9A3R2,TRIM17,TSC22D4,ZIC1	30	0.0309839911569153	0.2007135480187998	-0.1859313267638452	0.2753477698084201	1.5159442960259268	-0.0462642131665746	-0.299698457953141	0.2776261615936691	-1.4931650648967143	-0.6223054081480065	0.028790470057271617	0.18650397119785755	-0.17276826180311267
RNA_ridge_beta_diagnostic	M02	RNA_delta_morula_to_blastocyst_M02	RNA	5.805451414779356	morula_to_blastocyst	methylation_non_leaking_external_morula_allowed	Mean linked-gene RNA expression change from morula to blastocyst.	0.7216808212360101	CDKN1C,CHAT,COL13A1,FGF5,FGFR3,GDF11,HOXA11,HOXB5,KCNH4,KRT19,KRT25,MAN2A2,MFSD7,NEUROD2,NUDT13,PCDHGA1,PYY2,RFPL2,SDHD,SELV,SLC9A3R2,TRIM17,TSC22D4,ZIC1	30	0.0309839911569153	0.2007135480187998	-0.1859313267638452	0.2753477698084201	1.5159442960259268	0.0223605521832919	0.1448511181674007	-0.1341830725924327	0.7216808212360101	0.30077443450157454	0.006725482438072572	0.04356751315372071	-0.040358837778672677
RNA_ridge_beta_diagnostic	M03	RNA_delta_8cell_to_morula_M03	RNA	-0.1983846153846153	8-cell_to_morula	methylation_non_leaking_external_morula_allowed	Mean linked-gene RNA expression change from 8-cell to morula.	-0.2272322996897074	LRFN1	5	-0.0004019823407494	-0.035387958443813	-0.0705802778346977	0.0789559675505685	0.1684932521077122	9.134337172313775e-05	0.0080412871785114	0.0160381188451168	-0.2272322996897074	-0.7737248905290216	-7.067464028703648e-05	-0.0062217440419061795	-0.012409091747729464
RNA_ridge_beta_diagnostic	M03	RNA_delta_morula_to_blastocyst_M03	RNA	0.7971025641025642	morula_to_blastocyst	methylation_non_leaking_external_morula_allowed	Mean linked-gene RNA expression change from morula to blastocyst.	-0.0698944174452917	LRFN1	5	-0.0004019823407494	-0.035387958443813	-0.0705802778346977	0.0789559675505685	0.1684932521077122	2.809632152997406e-05	0.0024734207400085	0.004933167402383	-0.0698944174452917	-0.23799015615427302	-6.686647948279189e-06	-0.0005886497881498408	-0.0011740452804283067
RNA_ridge_beta_diagnostic	M04	RNA_delta_8cell_to_morula_M04	RNA	-5.599476244343892	8-cell_to_morula	methylation_non_leaking_external_morula_allowed	Mean linked-gene RNA expression change from 8-cell to morula.	-1.0808809816810343	ALX4,BBC3,CTXN3,DSC1,IGF1,OR2H2,PNPLA1,SLC3A1	10	-0.0176945819967978	0.0011726581924131	-0.0268486449009252	0.032176436911094	0.158611941316062	0.0191257371591343	-0.0012675039381917	0.0290201896573175	-1.0808809816810343	-0.7673587260655533	-0.01467630130149796	0.0009726302072939152	-0.022268895765619922
RNA_ridge_beta_diagnostic	M04	RNA_delta_morula_to_blastocyst_M04	RNA	-0.3977458387531911	morula_to_blastocyst	methylation_non_leaking_external_morula_allowed	Mean linked-gene RNA expression change from morula to blastocyst.	-0.2587415680487698	ALX4,BBC3,CTXN3,DSC1,IGF1,OR2H2,PNPLA1,SLC3A1	10	-0.0176945819967978	0.0011726581924131	-0.0268486449009252	0.032176436911094	0.158611941316062	0.0045783238918189	-0.0003034154194902	0.0069468604816499	-0.2587415680487698	-0.1836905296726698	-0.0008409947407012701	5.573453911701041e-05	-0.0012760724814364255
RNA_ridge_beta_diagnostic	M05	RNA_delta_8cell_to_morula_M05	RNA	0.2214140271493213	8-cell_to_morula	methylation_non_leaking_external_morula_allowed	Mean linked-gene RNA expression change from 8-cell to morula.	-0.1608826462271731	MYH1,VASH2	6	-0.0709520148060098	-0.3247762057329219	-0.516029791698755	0.6138407921733174	1.121745077362747	0.0114149478971404	0.0522508554099332	0.0830202384205526	-0.1608826462271731	-4.232787521668638	-0.04831704901951364	-0.22116676877567776	-0.35140702923247036
RNA_ridge_beta_diagnostic	M05	RNA_delta_morula_to_blastocyst_M05	RNA	2.0698808446455508	morula_to_blastocyst	methylation_non_leaking_external_morula_allowed	Mean linked-gene RNA expression change from morula to blastocyst.	0.131269639062682	MYH1,VASH2	6	-0.0709520148060098	-0.3247762057329219	-0.516029791698755	0.6138407921733174	1.121745077362747	-0.0093138453743549	-0.042633255302708	-0.0677390445018865	0.131269639062682	3.453675727174992	-0.03216700169607085	-0.14724143900941716	-0.2339486937781921
RNA_ridge_beta_diagnostic	M06	RNA_delta_8cell_to_morula_M06	RNA	0.2766993778280571	8-cell_to_morula	methylation_non_leaking_external_morula_allowed	Mean linked-gene RNA expression change from 8-cell to morula.	-0.1521447336009018	ARID3C,ATN1,C11orf63,COMP,CRYBA2,GIPR,IFI30,JAKMIP2,MKRN1,NKX2-5,SLC24A5,SMYD1,SNORA18,TNFRSF18,TNFRSF25,WNT1	23	-0.023293816180393	0.0655179931735613	-0.0910964315804362	0.114602657684828	0.6980463113959128	0.0035440314573142	-0.0099682176174571	0.0138598423147982	-0.1521447336009018	-0.13212363999252766	-0.0004682503363883837	0.0013170371958560853	-0.0018312128163536043
RNA_ridge_beta_diagnostic	M06	RNA_delta_morula_to_blastocyst_M06	RNA	-10.068134772725951	morula_to_blastocyst	methylation_non_leaking_external_morula_allowed	Mean linked-gene RNA expression change from morula to blastocyst.	-1.7871575503971413	ARID3C,ATN1,C11orf63,COMP,CRYBA2,GIPR,IFI30,JAKMIP2,MKRN1,NKX2-5,SLC24A5,SMYD1,SNORA18,TNFRSF18,TNFRSF25,WNT1	23	-0.023293816180393	0.0655179931735613	-0.0910964315804362	0.114602657684828	0.6980463113959128	0.0416297194643524	-0.1170909761869984	0.1628036755132131	-1.7871575503971413	-1.5519811643168384	-0.06460854048446907	0.18172298955369304	-0.2526682378780573
RNA_ridge_beta_diagnostic	M07	RNA_delta_8cell_to_morula_M07	RNA	3.3942107304460243	8-cell_to_morula	methylation_non_leaking_external_morula_allowed	Mean linked-gene RNA expression change from 8-cell to morula.	0.3405814854816131	ADAM29,C1QTNF7,CFD,IRF9,PLA2G12B,TMEM223,TNFRSF25	9	-0.1042632721021358	-0.0244059898099321	-0.0486586294431352	0.117618639965487	0.3396809001439573	-0.035510140093719	-0.0083122282641157	-0.0165722282972423	0.3405814854816131	0.5044343561960133	-0.017912534656605403	-0.004192973512963552	-0.008359601311852795
RNA_ridge_beta_diagnostic	M07	RNA_delta_morula_to_blastocyst_M07	RNA	10.307047249669097	morula_to_blastocyst	methylation_non_leaking_external_morula_allowed	Mean linked-gene RNA expression change from morula to blastocyst.	1.4331631687502162	ADAM29,C1QTNF7,CFD,IRF9,PLA2G12B,TMEM223,TNFRSF25	9	-0.1042632721021358	-0.0244059898099321	-0.0486586294431352	0.117618639965487	0.3396809001439573	-0.1494262814301629	-0.0349777656924877	-0.0697357555597662	1.4331631687502162	2.1226542579966283	-0.3171803325343379	-0.07424570328236757	-0.14802489847354977
RNA_ridge_beta_diagnostic	M08	RNA_delta_8cell_to_morula_M08	RNA	-0.2051425339366515	8-cell_to_morula	methylation_non_leaking_external_morula_allowed	Mean linked-gene RNA expression change from 8-cell to morula.	-0.2283003964118624	KRTAP13-4,MYBPC1,SCGN,TAS2R20	7	-0.0714679361606645	0.0172513731017562	-0.0800353954263481	0.1086781500303199	0.5664617239942059	0.0163161581562173	-0.0039384953177798	0.0182721125028154	-0.2283003964118624	-0.3533023191649988	-0.005764536516454512	0.001391479529792121	-0.006455579723288463
RNA_ridge_beta_diagnostic	M08	RNA_delta_morula_to_blastocyst_M08	RNA	1.5863159416100594	morula_to_blastocyst	methylation_non_leaking_external_morula_allowed	Mean linked-gene RNA expression change from morula to blastocyst.	0.0548416555194642	KRTAP13-4,MYBPC1,SCGN,TAS2R20	7	-0.0714679361606645	0.0172513731017562	-0.0800353954263481	0.1086781500303199	0.5664617239942059	-0.0039194199356102	0.0009460938608842	-0.0043892735853358	0.0548416555194642	0.08486925290712187	-0.0003326382417645192	8.029427915326199e-05	-0.0003725143699924206
RNA_ridge_beta_diagnostic	M10	RNA_delta_8cell_to_morula_M10	RNA	-0.2910520361990951	8-cell_to_morula	methylation_non_leaking_external_morula_allowed	Mean linked-gene RNA expression change from 8-cell to morula.	-0.24187849106659	C6orf47,PDLIM3	3	-0.1427484754713723	-0.0500932577625472	-0.1450418877707968	0.2095796052357729	0.739203368289564	0.0345277858490716	0.0121164816002146	0.03508251295545	-0.24187849106659	-1.242154997331885	-0.04288886173922951	-0.01505054816978648	-0.04357791878657284
RNA_ridge_beta_diagnostic	M10	RNA_delta_morula_to_blastocyst_M10	RNA	0.231928493075552	morula_to_blastocyst	methylation_non_leaking_external_morula_allowed	Mean linked-gene RNA expression change from morula to blastocyst.	-0.1592208229150773	C6orf47,PDLIM3	3	-0.1427484754713723	-0.0500932577625472	-0.1450418877707968	0.2095796052357729	0.739203368289564	0.0227285297344246	0.0079758897234498	0.0230936887280225	-0.1592208229150773	-0.817670641118756	-0.01858445147963369	-0.0065216508636657365	-0.01888303126803919
RNA_ridge_beta_diagnostic	M11	RNA_delta_8cell_to_morula_M11	RNA	-0.0453461538461542	8-cell_to_morula	methylation_non_leaking_external_morula_allowed	Mean linked-gene RNA expression change from 8-cell to morula.	-0.2030443965840049	CDH24,TNFRSF25	4	0.0007243590994191	0.0015692050144277	-0.0096860483672329	0.0098390362055738	0.0463894872238132	-0.0001470770562516	-0.000318618285271	0.0019666978460082	-0.2030443965840049	-0.0570484381810276	8.390516351421734e-06	1.8176675550631484e-05	-0.00011219704048876406
RNA_ridge_beta_diagnostic	M11	RNA_delta_morula_to_blastocyst_M11	RNA	27.28534615384616	morula_to_blastocyst	methylation_non_leaking_external_morula_allowed	Mean linked-gene RNA expression change from morula to blastocyst.	4.116602643151108	CDH24,TNFRSF25	4	0.0007243590994191	0.0015692050144277	-0.0096860483672329	0.0098390362055738	0.0463894872238132	0.0029818985832592	0.006459793510039	-0.0398736123102404	4.116602643151108	1.1566226665432722	0.003448931490730888	0.007471543594900281	-0.04611872379498293
RNA_ridge_beta_diagnostic	M12	RNA_delta_8cell_to_morula_M12	RNA	1.603583710407241	8-cell_to_morula	methylation_non_leaking_external_morula_allowed	Mean linked-gene RNA expression change from 8-cell to morula.	0.0575708460400637	MS4A3,PCDH17	4	-0.0156929743396202	0.0433355236843867	-0.2064177489278492	0.2115006480582615	1.093930175059908	-0.0009034578096169	0.0024948627620993	-0.0118836444434617	0.0575708460400637	0.31268287181834375	-0.00028249578247773675	0.0007801008532458734	-0.003715812072249717
RNA_ridge_beta_diagnostic	M12	RNA_delta_morula_to_blastocyst_M12	RNA	-1.6178273001508303	morula_to_blastocyst	methylation_non_leaking_external_morula_allowed	Mean linked-gene RNA expression change from morula to blastocyst.	-0.4515768322867948	MS4A3,PCDH17	4	-0.0156929743396202	0.0433355236843867	-0.2064177489278492	0.2115006480582615	1.093930175059908	0.0070865836414436	-0.0195693185108847	0.093213473188609	-0.4515768322867948	-2.4526361948511886	-0.01738081153684502	0.04799641888836721	-0.22861873819017345
RNA_ridge_beta_diagnostic	M13	RNA_delta_8cell_to_morula_M13	RNA	-0.1412307692307692	8-cell_to_morula	methylation_non_leaking_external_morula_allowed	Mean linked-gene RNA expression change from 8-cell to morula.	-0.2181990692260045	DAPL1,IL1R2	7	-0.0193467288145157	0.0463898469783355	-0.0478061524370573	0.0693667213390611	0.4282442670836051	0.0042214382198952	-0.0101222214322095	0.0104312579650423	-0.2181990692260045	-0.007872702071320263	-3.323412541771983e-05	7.968923363571874e-05	-8.21221861878652e-05
RNA_ridge_beta_diagnostic	M13	RNA_delta_morula_to_blastocyst_M13	RNA	0.0	morula_to_blastocyst	methylation_non_leaking_external_morula_allowed	Mean linked-gene RNA expression change from morula to blastocyst.	-0.1958773853345393	DAPL1,IL1R2	7	-0.0193467288145157	0.0463898469783355	-0.0478061524370573	0.0693667213390611	0.4282442670836051	0.0037895866549637	-0.0090867219321857	0.0093641441422752	-0.1958773853345393	-0.007067327567977678	-2.6782250237865455e-05	6.421884041388365e-05	-6.617947404721819e-05
RNA_ridge_beta_diagnostic	M14	RNA_delta_8cell_to_morula_M14	RNA	-1.4311153846153846	8-cell_to_morula	methylation_non_leaking_external_morula_allowed	Mean linked-gene RNA expression change from 8-cell to morula.	-0.4220668014340834	C16orf13,CYBA,HAND2,HMHA1	5	-0.0039174201224136	0.0153751559921976	-0.0150992284493165	0.0219027007915588	0.1333504329492505	0.0016534129809406	-0.0064893429111769	0.0063728830557255	-0.4220668014340834	-0.0033639401030106496	-5.561982233424547e-06	2.1829760861095926e-05	-2.1437996882952165e-05
RNA_ridge_beta_diagnostic	M14	RNA_delta_morula_to_blastocyst_M14	RNA	2.877096153846153	morula_to_blastocyst	methylation_non_leaking_external_morula_allowed	Mean linked-gene RNA expression change from morula to blastocyst.	0.2588509378297041	C16orf13,CYBA,HAND2,HMHA1	5	-0.0039174201224136	0.0153751559921976	-0.0150992284493165	0.0219027007915588	0.1333504329492505	-0.0010140278725597	0.0039798735478583	-0.0039084494446105	0.2588509378297041	0.0020630834917810133	-2.0920241640837678e-06	8.21081141596248e-06	-8.063457527636642e-06
RNA_ridge_beta_diagnostic	M15	RNA_delta_8cell_to_morula_M15	RNA	0.0352647058823529	8-cell_to_morula	methylation_non_leaking_external_morula_allowed	Mean linked-gene RNA expression change from 8-cell to morula.	-0.1903037584151451	IFLTD1,MIR568	3	-0.0059302035659389	-0.020474215795891	-0.0283206811703073	0.0354460408048683	0.0556550758103894	0.001128540026765	0.0038963202165607	0.0053895320675865	-0.1903037584151451	-0.2866879311015274	-0.0003235388054385398	-0.0011170279817948677	-0.0015451137980617136
RNA_ridge_beta_diagnostic	M15	RNA_delta_morula_to_blastocyst_M15	RNA	0.1672993966817496	morula_to_blastocyst	methylation_non_leaking_external_morula_allowed	Mean linked-gene RNA expression change from morula to blastocyst.	-0.1694355251910116	IFLTD1,MIR568	3	-0.0059302035659389	-0.020474215795891	-0.0283206811703073	0.0354460408048683	0.0556550758103894	0.0010047871556844	0.0034690595062508	0.0047985294878582	-0.1694355251910116	-0.25525045105071187	-0.00025647237469842213	-0.0008854790036923013	-0.0012248268161559497
internal_genomic_proxy_unit_beta	M00	internal_genomic_cpg_density_M00	internal_genomic_proxy	5.347763263654622	static	non_morula_methylation_but_not_external_omics	Mean CpG density of residual DMRs in this module; useful as a genomic covariate, not a biological activity signal.	0.3601526354615986		16	-0.0081985191332342	0.057452217932008	-0.0699484369421926	0.090888706074742	0.5428994746098068	-0.0029527182727166	0.0206915677013267	-0.0251921139111501	0.3601526354615986	1.0	-0.002952718272716638	0.020691567701326793	-0.02519211391115011
internal_genomic_proxy_unit_beta	M01	internal_genomic_cpg_density_M01	internal_genomic_proxy	1.88656407415425	static	non_morula_methylation_but_not_external_omics	Mean CpG density of residual DMRs in this module; useful as a genomic covariate, not a biological activity signal.	-0.5741781123512976		21	-0.3117448188641859	-0.0636752082685404	-0.2795223512991518	0.4235234457648272	1.6309226688047955	0.1789970516307354	0.0365609108872062	0.1604956160289432	-0.5741781123512976	1.0	0.17899705163073545	0.03656091088720626	0.16049561602894327
internal_genomic_proxy_unit_beta	M02	internal_genomic_cpg_density_M02	internal_genomic_proxy	5.663068050838871	static	non_morula_methylation_but_not_external_omics	Mean CpG density of residual DMRs in this module; useful as a genomic covariate, not a biological activity signal.	0.4452673432462641		30	0.0309839911569153	0.2007135480187998	-0.1859313267638452	0.2753477698084201	1.5159442960259268	0.0137961594256054	0.0893711882798624	-0.0827891478943903	0.4452673432462641	1.0	0.013796159425605416	0.08937118827986244	-0.08278914789439035
internal_genomic_proxy_unit_beta	M03	internal_genomic_cpg_density_M03	internal_genomic_proxy	2.291364556376892	static	non_morula_methylation_but_not_external_omics	Mean CpG density of residual DMRs in this module; useful as a genomic covariate, not a biological activity signal.	-0.4649045581399613		5	-0.0004019823407494	-0.035387958443813	-0.0705802778346977	0.0789559675505685	0.1684932521077122	0.0001868834225061	0.0164520231837961	0.0328130928801358	-0.4649045581399613	1.0	0.00018688342250616717	0.016452023183796193	0.032813092880135834
internal_genomic_proxy_unit_beta	M04	internal_genomic_cpg_density_M04	internal_genomic_proxy	0.821430257948435	static	non_morula_methylation_but_not_external_omics	Mean CpG density of residual DMRs in this module; useful as a genomic covariate, not a biological activity signal.	-0.8617048395143301		10	-0.0176945819967978	0.0011726581924131	-0.0268486449009252	0.032176436911094	0.158611941316062	0.0152475069398238	-0.0010104852394984	0.0231356072455289	-0.8617048395143301	1.0	0.015247506939823803	-0.0010104852394984948	0.023135607245528985
internal_genomic_proxy_unit_beta	M05	internal_genomic_cpg_density_M05	internal_genomic_proxy	4.106683201705029	static	non_morula_methylation_but_not_external_omics	Mean CpG density of residual DMRs in this module; useful as a genomic covariate, not a biological activity signal.	0.0251302345854371		6	-0.0709520148060098	-0.3247762057329219	-0.516029791698755	0.6138407921733174	1.121745077362747	-0.0017830407763844	-0.0081617022378365	-0.0129679497184639	0.0251302345854371	1.0	-0.0017830407763844325	-0.008161702237836507	-0.012967949718463954
internal_genomic_proxy_unit_beta	M06	internal_genomic_cpg_density_M06	internal_genomic_proxy	1.1437273437778368	static	non_morula_methylation_but_not_external_omics	Mean CpG density of residual DMRs in this module; useful as a genomic covariate, not a biological activity signal.	-0.7747026010605615		23	-0.023293816180393	0.0655179931735613	-0.0910964315804362	0.114602657684828	0.6980463113959128	0.018045779983577	-0.050756959727826	0.0705726424926994	-0.7747026010605615	1.0	0.01804577998357705	-0.050756959727826054	0.07057264249269941
internal_genomic_proxy_unit_beta	M07	internal_genomic_cpg_density_M07	internal_genomic_proxy	2.994335462092399	static	non_morula_methylation_but_not_external_omics	Mean CpG density of residual DMRs in this module; useful as a genomic covariate, not a biological activity signal.	-0.2751416187459157		9	-0.1042632721021358	-0.0244059898099321	-0.0486586294431352	0.117618639965487	0.3396809001439573	0.0286871654619275	0.006715103543401	0.0133880140709418	-0.2751416187459157	1.0	0.028687165461927518	0.006715103543401041	0.013388014070941893
internal_genomic_proxy_unit_beta	M08	internal_genomic_cpg_density_M08	internal_genomic_proxy	1.8286456786623229	static	non_morula_methylation_but_not_external_omics	Mean CpG density of residual DMRs in this module; useful as a genomic covariate, not a biological activity signal.	-0.589812848987159		7	-0.0714679361606645	0.0172513731017562	-0.0800353954263481	0.1086781500303199	0.5664617239942059	0.0421527070381539	-0.0101750815180872	0.0472059045962282	-0.589812848987159	1.0	0.042152707038153936	-0.010175081518087267	0.04720590459622821
internal_genomic_proxy_unit_beta	M09	internal_genomic_cpg_density_M09	internal_genomic_proxy	1.8721139832855391	static	non_morula_methylation_but_not_external_omics	Mean CpG density of residual DMRs in this module; useful as a genomic covariate, not a biological activity signal.	-0.5780788309947905		3	-0.0274640862498153	0.0361868642738797	-0.0964862081446236	0.106645926043338	0.6164484768865169	0.0158764068736333	-0.0209188601968115	0.055776634411364	-0.5780788309947905	1.0	0.015876406873633328	-0.020918860196811526	0.055776634411364046
internal_genomic_proxy_unit_beta	M10	internal_genomic_cpg_density_M10	internal_genomic_proxy	13.212607532711631	static	non_morula_methylation_but_not_external_omics	Mean CpG density of residual DMRs in this module; useful as a genomic covariate, not a biological activity signal.	2.4832219605762718		3	-0.1427484754713723	-0.0500932577625472	-0.1450418877707968	0.2095796052357729	0.739203368289564	-0.3544761491292948	-0.1243926777527649	-0.3601712009158815	2.4832219605762718	1.0	-0.3544761491292949	-0.12439267775276501	-0.3601712009158816
internal_genomic_proxy_unit_beta	M11	internal_genomic_cpg_density_M11	internal_genomic_proxy	0.7897525659228273	static	non_morula_methylation_but_not_external_omics	Mean CpG density of residual DMRs in this module; useful as a genomic covariate, not a biological activity signal.	-0.8702560496755531		4	0.0007243590994191	0.0015692050144277	-0.0096860483672329	0.0098390362055738	0.0463894872238132	-0.000630377888407	-0.0013656101569869	0.0084293421890344	-0.8702560496755531	1.0	-0.0006303778884070071	-0.0013656101569869197	0.008429342189034445
internal_genomic_proxy_unit_beta	M12	internal_genomic_cpg_density_M12	internal_genomic_proxy	4.16947629631447	static	non_morula_methylation_but_not_external_omics	Mean CpG density of residual DMRs in this module; useful as a genomic covariate, not a biological activity signal.	0.0420808681178558		4	-0.0156929743396202	0.0433355236843867	-0.2064177489278492	0.2115006480582615	1.093930175059908	-0.0006603739835624	0.0018235964569808	-0.0086862380698174	0.0420808681178558	1.0	-0.0006603739835624529	0.0018235964569808933	-0.008686238069817493
internal_genomic_proxy_unit_beta	M13	internal_genomic_cpg_density_M13	internal_genomic_proxy	12.192437432543835	static	non_morula_methylation_but_not_external_omics	Mean CpG density of residual DMRs in this module; useful as a genomic covariate, not a biological activity signal.	2.207832929087527		7	-0.0193467288145157	0.0463898469783355	-0.0478061524370573	0.0693667213390611	0.4282442670836051	-0.0427143449468142	0.1024210317341006	-0.105547997563513	2.207832929087527	1.0	-0.04271434494681425	0.10242103173410064	-0.10554799756351303
internal_genomic_proxy_unit_beta	M14	internal_genomic_cpg_density_M14	internal_genomic_proxy	2.308006801495895	static	non_morula_methylation_but_not_external_omics	Mean CpG density of residual DMRs in this module; useful as a genomic covariate, not a biological activity signal.	-0.4604120801067717		5	-0.0039174201224136	0.0153751559921976	-0.0150992284493165	0.0219027007915588	0.1333504329492505	0.0018036275472125	-0.0070789075523337	0.0069518671783571	-0.4604120801067717	1.0	0.0018036275472125697	-0.007078907552333792	0.006951867178357155
internal_genomic_proxy_unit_beta	M15	internal_genomic_cpg_density_M15	internal_genomic_proxy	3.589447969732177	static	non_morula_methylation_but_not_external_omics	Mean CpG density of residual DMRs in this module; useful as a genomic covariate, not a biological activity signal.	-0.114494431498612		3	-0.0059302035659389	-0.020474215795891	-0.0283206811703073	0.0354460408048683	0.0556550758103894	0.0006789752859532	0.0023441836979304	0.0032425602902477	-0.114494431498612	1.0	0.000678975285953216	0.002344183697930442	0.00324256029024778
internal_genomic_proxy_ridge_beta_diagnostic	M00	internal_genomic_cpg_density_M00	internal_genomic_proxy	5.347763263654622	static	non_morula_methylation_but_not_external_omics	Mean CpG density of residual DMRs in this module; useful as a genomic covariate, not a biological activity signal.	0.3601526354615986		16	-0.0081985191332342	0.057452217932008	-0.0699484369421926	0.090888706074742	0.5428994746098068	-0.0029527182727166	0.0206915677013267	-0.0251921139111501	0.3601526354615986	0.9600558275520504	-0.0028347743848410327	0.019865060152846573	-0.02418583576875474
internal_genomic_proxy_ridge_beta_diagnostic	M01	internal_genomic_cpg_density_M01	internal_genomic_proxy	1.88656407415425	static	non_morula_methylation_but_not_external_omics	Mean CpG density of residual DMRs in this module; useful as a genomic covariate, not a biological activity signal.	-0.5741781123512976		21	-0.3117448188641859	-0.0636752082685404	-0.2795223512991518	0.4235234457648272	1.6309226688047955	0.1789970516307354	0.0365609108872062	0.1604956160289432	-0.5741781123512976	2.07479021459173	0.37138133116422056	0.07585622014533579	0.3329947336217231
internal_genomic_proxy_ridge_beta_diagnostic	M02	internal_genomic_cpg_density_M02	internal_genomic_proxy	5.663068050838871	static	non_morula_methylation_but_not_external_omics	Mean CpG density of residual DMRs in this module; useful as a genomic covariate, not a biological activity signal.	0.4452673432462641		30	0.0309839911569153	0.2007135480187998	-0.1859313267638452	0.2753477698084201	1.5159442960259268	0.0137961594256054	0.0893711882798624	-0.0827891478943903	0.4452673432462641	4.57660187488196	0.06313952909339617	0.4090163478420471	-0.3788929694733467
internal_genomic_proxy_ridge_beta_diagnostic	M03	internal_genomic_cpg_density_M03	internal_genomic_proxy	2.291364556376892	static	non_morula_methylation_but_not_external_omics	Mean CpG density of residual DMRs in this module; useful as a genomic covariate, not a biological activity signal.	-0.4649045581399613		5	-0.0004019823407494	-0.035387958443813	-0.0705802778346977	0.0789559675505685	0.1684932521077122	0.0001868834225061	0.0164520231837961	0.0328130928801358	-0.4649045581399613	-4.557400575072253	-0.0008517026172010771	-0.07497845991893481	-0.1495424083618303
internal_genomic_proxy_ridge_beta_diagnostic	M04	internal_genomic_cpg_density_M04	internal_genomic_proxy	0.821430257948435	static	non_morula_methylation_but_not_external_omics	Mean CpG density of residual DMRs in this module; useful as a genomic covariate, not a biological activity signal.	-0.8617048395143301		10	-0.0176945819967978	0.0011726581924131	-0.0268486449009252	0.032176436911094	0.158611941316062	0.0152475069398238	-0.0010104852394984	0.0231356072455289	-0.8617048395143301	-0.5585541938223358	-0.008516558946573756	0.0005644107683174518	-0.012922490453616634
internal_genomic_proxy_ridge_beta_diagnostic	M05	internal_genomic_cpg_density_M05	internal_genomic_proxy	4.106683201705029	static	non_morula_methylation_but_not_external_omics	Mean CpG density of residual DMRs in this module; useful as a genomic covariate, not a biological activity signal.	0.0251302345854371		6	-0.0709520148060098	-0.3247762057329219	-0.516029791698755	0.6138407921733174	1.121745077362747	-0.0017830407763844	-0.0081617022378365	-0.0129679497184639	0.0251302345854371	1.7046749389166749	-0.003039504926569073	-0.013913049263740037	-0.022106138894197054
internal_genomic_proxy_ridge_beta_diagnostic	M06	internal_genomic_cpg_density_M06	internal_genomic_proxy	1.1437273437778368	static	non_morula_methylation_but_not_external_omics	Mean CpG density of residual DMRs in this module; useful as a genomic covariate, not a biological activity signal.	-0.7747026010605615		23	-0.023293816180393	0.0655179931735613	-0.0910964315804362	0.114602657684828	0.6980463113959128	0.018045779983577	-0.050756959727826	0.0705726424926994	-0.7747026010605615	-1.987206595002757	-0.03586069299533306	0.10086456511342529	-0.14024242058826408
internal_genomic_proxy_ridge_beta_diagnostic	M07	internal_genomic_cpg_density_M07	internal_genomic_proxy	2.994335462092399	static	non_morula_methylation_but_not_external_omics	Mean CpG density of residual DMRs in this module; useful as a genomic covariate, not a biological activity signal.	-0.2751416187459157		9	-0.1042632721021358	-0.0244059898099321	-0.0486586294431352	0.117618639965487	0.3396809001439573	0.0286871654619275	0.006715103543401	0.0133880140709418	-0.2751416187459157	1.5892300996388538	0.04559050682541535	0.010671844673364456	0.02127663493592936
internal_genomic_proxy_ridge_beta_diagnostic	M08	internal_genomic_cpg_density_M08	internal_genomic_proxy	1.8286456786623229	static	non_morula_methylation_but_not_external_omics	Mean CpG density of residual DMRs in this module; useful as a genomic covariate, not a biological activity signal.	-0.589812848987159		7	-0.0714679361606645	0.0172513731017562	-0.0800353954263481	0.1086781500303199	0.5664617239942059	0.0421527070381539	-0.0101750815180872	0.0472059045962282	-0.589812848987159	0.7270348395478207	0.030646486597990536	-0.0073976387588885716	0.03432033727382851
internal_genomic_proxy_ridge_beta_diagnostic	M09	internal_genomic_cpg_density_M09	internal_genomic_proxy	1.8721139832855391	static	non_morula_methylation_but_not_external_omics	Mean CpG density of residual DMRs in this module; useful as a genomic covariate, not a biological activity signal.	-0.5780788309947905		3	-0.0274640862498153	0.0361868642738797	-0.0964862081446236	0.106645926043338	0.6164484768865169	0.0158764068736333	-0.0209188601968115	0.055776634411364	-0.5780788309947905	-2.6435335092067964	-0.04196981357625081	0.05529970790468355	-0.14744740209721777
internal_genomic_proxy_ridge_beta_diagnostic	M10	internal_genomic_cpg_density_M10	internal_genomic_proxy	13.212607532711631	static	non_morula_methylation_but_not_external_omics	Mean CpG density of residual DMRs in this module; useful as a genomic covariate, not a biological activity signal.	2.4832219605762718		3	-0.1427484754713723	-0.0500932577625472	-0.1450418877707968	0.2095796052357729	0.739203368289564	-0.3544761491292948	-0.1243926777527649	-0.3601712009158815	2.4832219605762718	3.831330331639593	-1.3581152220018673	-0.4765894393080382	-1.379934846652075
internal_genomic_proxy_ridge_beta_diagnostic	M11	internal_genomic_cpg_density_M11	internal_genomic_proxy	0.7897525659228273	static	non_morula_methylation_but_not_external_omics	Mean CpG density of residual DMRs in this module; useful as a genomic covariate, not a biological activity signal.	-0.8702560496755531		4	0.0007243590994191	0.0015692050144277	-0.0096860483672329	0.0098390362055738	0.0463894872238132	-0.000630377888407	-0.0013656101569869	0.0084293421890344	-0.8702560496755531	-0.8832952789011747	0.0005568098127536009	0.0012062370044860383	-0.007445598159816619
internal_genomic_proxy_ridge_beta_diagnostic	M12	internal_genomic_cpg_density_M12	internal_genomic_proxy	4.16947629631447	static	non_morula_methylation_but_not_external_omics	Mean CpG density of residual DMRs in this module; useful as a genomic covariate, not a biological activity signal.	0.0420808681178558		4	-0.0156929743396202	0.0433355236843867	-0.2064177489278492	0.2115006480582615	1.093930175059908	-0.0006603739835624	0.0018235964569808	-0.0086862380698174	0.0420808681178558	0.7248154774573204	-0.00047864928419621196	0.001321770936656084	-0.00629591979388272
internal_genomic_proxy_ridge_beta_diagnostic	M13	internal_genomic_cpg_density_M13	internal_genomic_proxy	12.192437432543835	static	non_morula_methylation_but_not_external_omics	Mean CpG density of residual DMRs in this module; useful as a genomic covariate, not a biological activity signal.	2.207832929087527		7	-0.0193467288145157	0.0463898469783355	-0.0478061524370573	0.0693667213390611	0.4282442670836051	-0.0427143449468142	0.1024210317341006	-0.105547997563513	2.207832929087527	-0.6738764634487604	0.028784191711289618	-0.069019122647749	0.07112631132219854
internal_genomic_proxy_ridge_beta_diagnostic	M14	internal_genomic_cpg_density_M14	internal_genomic_proxy	2.308006801495895	static	non_morula_methylation_but_not_external_omics	Mean CpG density of residual DMRs in this module; useful as a genomic covariate, not a biological activity signal.	-0.4604120801067717		5	-0.0039174201224136	0.0153751559921976	-0.0150992284493165	0.0219027007915588	0.1333504329492505	0.0018036275472125	-0.0070789075523337	0.0069518671783571	-0.4604120801067717	-0.055344677893039616	-9.982118563949277e-05	0.0003917798583185192	-0.00038474884974137093
internal_genomic_proxy_ridge_beta_diagnostic	M15	internal_genomic_cpg_density_M15	internal_genomic_proxy	3.589447969732177	static	non_morula_methylation_but_not_external_omics	Mean CpG density of residual DMRs in this module; useful as a genomic covariate, not a biological activity signal.	-0.114494431498612		3	-0.0059302035659389	-0.020474215795891	-0.0283206811703073	0.0354460408048683	0.0556550758103894	0.0006789752859532	0.0023441836979304	0.0032425602902477	-0.114494431498612	-0.4181738688381549	-0.00028392972217254885	-0.0009802763662309054	-0.0013559539815138845
internal_methylation_prior_proxy_unit_beta	M00	internal_age_weight_abs_M00	internal_methylation_prior_proxy	0.036840439	static	internal_methylation_prior_not_external_omics	Mean absolute age-DMR weight; not a non-leaking external biological control.	0.1097799243183517		16	-0.0081985191332342	0.057452217932008	-0.0699484369421926	0.090888706074742	0.5428994746098068	-0.000900032809969	0.0063071001364972	-0.0076789341137009	0.1097799243183517	1.0	-0.0009000328099690087	0.006307100136497286	-0.0076789341137008995
internal_methylation_prior_proxy_unit_beta	M01	internal_age_weight_abs_M01	internal_methylation_prior_proxy	0.046376125	static	internal_methylation_prior_not_external_omics	Mean absolute age-DMR weight; not a non-leaking external biological control.	1.1986863605287157		21	-0.3117448188641859	-0.0636752082685404	-0.2795223512991518	0.4235234457648272	1.6309226688047955	-0.3736842623379947	-0.0763266036553246	-0.3350596299652094	1.1986863605287157	1.0	-0.37368426233799473	-0.07632660365532468	-0.33505962996520944
internal_methylation_prior_proxy_unit_beta	M02	internal_age_weight_abs_M02	internal_methylation_prior_proxy	0.0261365177333333	static	internal_methylation_prior_not_external_omics	Mean absolute age-DMR weight; not a non-leaking external biological control.	-1.1125305376622892		30	0.0309839911569153	0.2007135480187998	-0.1859313267638452	0.2753477698084201	1.5159442960259268	-0.0344706363407265	-0.223299951493461	0.2068542789328434	-1.1125305376622892	1.0	-0.03447063634072659	-0.22329995149346102	0.20685427893284347
internal_methylation_prior_proxy_unit_beta	M03	internal_age_weight_abs_M03	internal_methylation_prior_proxy	0.0369261126	static	internal_methylation_prior_not_external_omics	Mean absolute age-DMR weight; not a non-leaking external biological control.	0.1195632303598161		5	-0.0004019823407494	-0.035387958443813	-0.0705802778346977	0.0789559675505685	0.1684932521077122	-4.80623072075986e-05	-0.0042310986273812	-0.0084388060176097	0.1195632303598161	1.0	-4.80623072075986e-05	-0.004231098627381213	-0.008438806017609784
internal_methylation_prior_proxy_unit_beta	M04	internal_age_weight_abs_M04	internal_methylation_prior_proxy	0.0439143676	static	internal_methylation_prior_not_external_omics	Mean absolute age-DMR weight; not a non-leaking external biological control.	0.9175714541393388		10	-0.0176945819967978	0.0011726581924131	-0.0268486449009252	0.032176436911094	0.158611941316062	-0.0162360433331895	0.0010759976828208	-0.0246355501434126	0.9175714541393388	1.0	-0.016236043333189523	0.0010759976828208968	-0.02463555014341268
internal_methylation_prior_proxy_unit_beta	M05	internal_age_weight_abs_M05	internal_methylation_prior_proxy	0.0337533283333333	static	internal_methylation_prior_not_external_omics	Mean absolute age-DMR weight; not a non-leaking external biological control.	-0.2427458063136137		6	-0.0709520148060098	-0.3247762057329219	-0.516029791698755	0.6138407921733174	1.121745077362747	0.0172233040436603	0.0788380619321142	0.1252640678677604	-0.2427458063136137	1.0	0.017223304043660306	0.0788380619321142	0.1252640678677604
internal_methylation_prior_proxy_unit_beta	M06	internal_age_weight_abs_M06	internal_methylation_prior_proxy	0.0366864118260869	static	internal_methylation_prior_not_external_omics	Mean absolute age-DMR weight; not a non-leaking external biological control.	0.0921911340598202		23	-0.023293816180393	0.0655179931735613	-0.0910964315804362	0.114602657684828	0.6980463113959128	-0.0021474833302514	0.0060401780919941	-0.0083982833362032	0.0921911340598202	1.0	-0.00214748333025142	0.006040178091994175	-0.008398283336203233
internal_methylation_prior_proxy_unit_beta	M07	internal_age_weight_abs_M07	internal_methylation_prior_proxy	0.031140518	static	internal_methylation_prior_not_external_omics	Mean absolute age-DMR weight; not a non-leaking external biological control.	-0.5411098661792189		9	-0.1042632721021358	-0.0244059898099321	-0.0486586294431352	0.117618639965487	0.3396809001439573	0.0564178852145941	0.0132063218800237	0.026329664466439	-0.5411098661792189	1.0	0.05641788521459419	0.013206321880023738	0.026329664466439084
internal_methylation_prior_proxy_unit_beta	M08	internal_age_weight_abs_M08	internal_methylation_prior_proxy	0.017850149	static	internal_methylation_prior_not_external_omics	Mean absolute age-DMR weight; not a non-leaking external biological control.	-2.0587739696019502		7	-0.0714679361606645	0.0172513731017562	-0.0800353954263481	0.1086781500303199	0.5664617239942059	0.14713632662875	-0.0355166778817869	0.1647747887505644	-2.0587739696019502	1.0	0.14713632662875004	-0.035516677881786925	0.16477478875056445
internal_methylation_prior_proxy_unit_beta	M09	internal_age_weight_abs_M09	internal_methylation_prior_proxy	0.0272444109999999	static	internal_methylation_prior_not_external_omics	Mean absolute age-DMR weight; not a non-leaking external biological control.	-0.986017132259945		3	-0.0274640862498153	0.0361868642738797	-0.0964862081446236	0.106645926043338	0.6164484768865169	0.0270800595641826	-0.0356808681368107	0.0951370542573979	-0.986017132259945	1.0	0.02708005956418267	-0.03568086813681072	0.09513705425739791
internal_methylation_prior_proxy_unit_beta	M10	internal_age_weight_abs_M10	internal_methylation_prior_proxy	0.052975351	static	internal_methylation_prior_not_external_omics	Mean absolute age-DMR weight; not a non-leaking external biological control.	1.952270283636793		3	-0.1427484754713723	-0.0500932577625472	-0.1450418877707968	0.2095796052357729	0.739203368289564	-0.2786836066972157	-0.0977955785403789	-0.2831609673775093	1.952270283636793	1.0	-0.27868360669721576	-0.097795578540379	-0.28316096737750934
internal_methylation_prior_proxy_unit_beta	M11	internal_age_weight_abs_M11	internal_methylation_prior_proxy	0.032178605	static	internal_methylation_prior_not_external_omics	Mean absolute age-DMR weight; not a non-leaking external biological control.	-0.4225678320092275		4	0.0007243590994191	0.0015692050144277	-0.0096860483672329	0.0098390362055738	0.0463894872238132	-0.0003060908542376	-0.0006630955609247	0.0040930124592781	-0.4225678320092275	1.0	-0.00030609085423768554	-0.0006630955609247218	0.004093012459278124
internal_methylation_prior_proxy_unit_beta	M12	internal_age_weight_abs_M12	internal_methylation_prior_proxy	0.0365853255	static	internal_methylation_prior_not_external_omics	Mean absolute age-DMR weight; not a non-leaking external biological control.	0.0806478060717825		4	-0.0156929743396202	0.0433355236843867	-0.2064177489278492	0.2115006480582615	1.093930175059908	-0.0012656039512311	0.0034949149101175	-0.016647138585307	0.0806478060717825	1.0	-0.0012656039512311489	0.003494914910117556	-0.016647138585307072
internal_methylation_prior_proxy_unit_beta	M13	internal_age_weight_abs_M13	internal_methylation_prior_proxy	0.0436956927142857	static	internal_methylation_prior_not_external_omics	Mean absolute age-DMR weight; not a non-leaking external biological control.	0.8926003623383028		7	-0.0193467288145157	0.0463898469783355	-0.0478061524370573	0.0693667213390611	0.4282442670836051	-0.0172688971498975	0.0414075942216806	-0.0426717889873174	0.8926003623383028	1.0	-0.017268897149897596	0.04140759422168069	-0.04267178898731748
internal_methylation_prior_proxy_unit_beta	M14	internal_age_weight_abs_M14	internal_methylation_prior_proxy	0.0423546708	static	internal_methylation_prior_not_external_omics	Mean absolute age-DMR weight; not a non-leaking external biological control.	0.7394653499684684		5	-0.0039174201224136	0.0153751559921976	-0.0150992284493165	0.0219027007915588	0.1333504329492505	-0.002896796441794	0.0113693951065901	-0.0111653562495276	0.7394653499684684	1.0	-0.0028967964417940927	0.01136939510659019	-0.01116535624952768
internal_methylation_prior_proxy_unit_beta	M15	internal_age_weight_abs_M15	internal_methylation_prior_proxy	0.0294073006666666	static	internal_methylation_prior_not_external_omics	Mean absolute age-DMR weight; not a non-leaking external biological control.	-0.7390307613951512		3	-0.0059302035659389	-0.020474215795891	-0.0283206811703073	0.0354460408048683	0.0556550758103894	0.004382602856564	0.0151310752886059	0.0209298545685215	-0.7390307613951512	1.0	0.004382602856564066	0.015131075288605958	0.020929854568521526
internal_methylation_prior_proxy_ridge_beta_diagnostic	M00	internal_age_weight_abs_M00	internal_methylation_prior_proxy	0.036840439	static	internal_methylation_prior_not_external_omics	Mean absolute age-DMR weight; not a non-leaking external biological control.	0.1097799243183517		16	-0.0081985191332342	0.057452217932008	-0.0699484369421926	0.090888706074742	0.5428994746098068	-0.000900032809969	0.0063071001364972	-0.0076789341137009	0.1097799243183517	0.065463313181048	-5.8919129712219884e-05	0.00041288367149975246	-0.0005026884687818352
internal_methylation_prior_proxy_ridge_beta_diagnostic	M01	internal_age_weight_abs_M01	internal_methylation_prior_proxy	0.046376125	static	internal_methylation_prior_not_external_omics	Mean absolute age-DMR weight; not a non-leaking external biological control.	1.1986863605287157		21	-0.3117448188641859	-0.0636752082685404	-0.2795223512991518	0.4235234457648272	1.6309226688047955	-0.3736842623379947	-0.0763266036553246	-0.3350596299652094	1.1986863605287157	0.6811182913305017	-0.25452318626075393	-0.05198744586477517	-0.22821524265573362
internal_methylation_prior_proxy_ridge_beta_diagnostic	M02	internal_age_weight_abs_M02	internal_methylation_prior_proxy	0.0261365177333333	static	internal_methylation_prior_not_external_omics	Mean absolute age-DMR weight; not a non-leaking external biological control.	-1.1125305376622892		30	0.0309839911569153	0.2007135480187998	-0.1859313267638452	0.2753477698084201	1.5159442960259268	-0.0344706363407265	-0.223299951493461	0.2068542789328434	-1.1125305376622892	-2.2823666713716206	0.07867463152504578	0.509652367007575	-0.4721173120669307
internal_methylation_prior_proxy_ridge_beta_diagnostic	M03	internal_age_weight_abs_M03	internal_methylation_prior_proxy	0.0369261126	static	internal_methylation_prior_not_external_omics	Mean absolute age-DMR weight; not a non-leaking external biological control.	0.1195632303598161		5	-0.0004019823407494	-0.035387958443813	-0.0705802778346977	0.0789559675505685	0.1684932521077122	-4.80623072075986e-05	-0.0042310986273812	-0.0084388060176097	0.1195632303598161	0.27812148403709297	-1.3367160206823992e-05	-0.00117675942935457	-0.0023470132531187835
internal_methylation_prior_proxy_ridge_beta_diagnostic	M04	internal_age_weight_abs_M04	internal_methylation_prior_proxy	0.0439143676	static	internal_methylation_prior_not_external_omics	Mean absolute age-DMR weight; not a non-leaking external biological control.	0.9175714541393388		10	-0.0176945819967978	0.0011726581924131	-0.0268486449009252	0.032176436911094	0.158611941316062	-0.0162360433331895	0.0010759976828208	-0.0246355501434126	0.9175714541393388	0.20759403616054686	-0.003370505766814352	0.00022337070187618589	-0.005114193287306577
internal_methylation_prior_proxy_ridge_beta_diagnostic	M05	internal_age_weight_abs_M05	internal_methylation_prior_proxy	0.0337533283333333	static	internal_methylation_prior_not_external_omics	Mean absolute age-DMR weight; not a non-leaking external biological control.	-0.2427458063136137		6	-0.0709520148060098	-0.3247762057329219	-0.516029791698755	0.6138407921733174	1.121745077362747	0.0172233040436603	0.0788380619321142	0.1252640678677604	-0.2427458063136137	-3.999217988994092	-0.06887974736132099	-0.3152905954963415	-0.5009583135913243
internal_methylation_prior_proxy_ridge_beta_diagnostic	M06	internal_age_weight_abs_M06	internal_methylation_prior_proxy	0.0366864118260869	static	internal_methylation_prior_not_external_omics	Mean absolute age-DMR weight; not a non-leaking external biological control.	0.0921911340598202		23	-0.023293816180393	0.0655179931735613	-0.0910964315804362	0.114602657684828	0.6980463113959128	-0.0021474833302514	0.0060401780919941	-0.0083982833362032	0.0921911340598202	0.058022117783004236	-0.00012460153072488606	0.00035046392468400777	-0.00048728618490822574
internal_methylation_prior_proxy_ridge_beta_diagnostic	M07	internal_age_weight_abs_M07	internal_methylation_prior_proxy	0.031140518	static	internal_methylation_prior_not_external_omics	Mean absolute age-DMR weight; not a non-leaking external biological control.	-0.5411098661792189		9	-0.1042632721021358	-0.0244059898099321	-0.0486586294431352	0.117618639965487	0.3396809001439573	0.0564178852145941	0.0132063218800237	0.026329664466439	-0.5411098661792189	0.47196172710163536	0.026627082545301693	0.006232878483156119	0.01242659391558715
internal_methylation_prior_proxy_ridge_beta_diagnostic	M08	internal_age_weight_abs_M08	internal_methylation_prior_proxy	0.017850149	static	internal_methylation_prior_not_external_omics	Mean absolute age-DMR weight; not a non-leaking external biological control.	-2.0587739696019502		7	-0.0714679361606645	0.0172513731017562	-0.0800353954263481	0.1086781500303199	0.5664617239942059	0.14713632662875	-0.0355166778817869	0.1647747887505644	-2.0587739696019502	-0.004522982500401385	-0.0006654950305151788	0.0001606413125317152	-0.000745273486026138
internal_methylation_prior_proxy_ridge_beta_diagnostic	M09	internal_age_weight_abs_M09	internal_methylation_prior_proxy	0.0272444109999999	static	internal_methylation_prior_not_external_omics	Mean absolute age-DMR weight; not a non-leaking external biological control.	-0.986017132259945		3	-0.0274640862498153	0.0361868642738797	-0.0964862081446236	0.106645926043338	0.6164484768865169	0.0270800595641826	-0.0356808681368107	0.0951370542573979	-0.986017132259945	-1.1308051534113668	-0.030622270909864534	0.040348109567296994	-0.10758147123464236
internal_methylation_prior_proxy_ridge_beta_diagnostic	M10	internal_age_weight_abs_M10	internal_methylation_prior_proxy	0.052975351	static	internal_methylation_prior_not_external_omics	Mean absolute age-DMR weight; not a non-leaking external biological control.	1.952270283636793		3	-0.1427484754713723	-0.0500932577625472	-0.1450418877707968	0.2095796052357729	0.739203368289564	-0.2786836066972157	-0.0977955785403789	-0.2831609673775093	1.952270283636793	2.007570259468554	-0.5594769206067619	-0.196331494985186	-0.5684655367494332
internal_methylation_prior_proxy_ridge_beta_diagnostic	M11	internal_age_weight_abs_M11	internal_methylation_prior_proxy	0.032178605	static	internal_methylation_prior_not_external_omics	Mean absolute age-DMR weight; not a non-leaking external biological control.	-0.4225678320092275		4	0.0007243590994191	0.0015692050144277	-0.0096860483672329	0.0098390362055738	0.0463894872238132	-0.0003060908542376	-0.0006630955609247	0.0040930124592781	-0.4225678320092275	-0.09803518818725261	3.000767449758841e-05	6.500669810138693e-05	-0.00040125924669810053
internal_methylation_prior_proxy_ridge_beta_diagnostic	M12	internal_age_weight_abs_M12	internal_methylation_prior_proxy	0.0365853255	static	internal_methylation_prior_not_external_omics	Mean absolute age-DMR weight; not a non-leaking external biological control.	0.0806478060717825		4	-0.0156929743396202	0.0433355236843867	-0.2064177489278492	0.2115006480582615	1.093930175059908	-0.0012656039512311	0.0034949149101175	-0.016647138585307	0.0806478060717825	0.32581338708095303	-0.00041235071005365793	0.0011386900644251255	-0.005423860607684922
internal_methylation_prior_proxy_ridge_beta_diagnostic	M13	internal_age_weight_abs_M13	internal_methylation_prior_proxy	0.0436956927142857	static	internal_methylation_prior_not_external_omics	Mean absolute age-DMR weight; not a non-leaking external biological control.	0.8926003623383028		7	-0.0193467288145157	0.0463898469783355	-0.0478061524370573	0.0693667213390611	0.4282442670836051	-0.0172688971498975	0.0414075942216806	-0.0426717889873174	0.8926003623383028	-0.03301581243295337	0.0005701466692249821	-0.0013671053641228534	0.0014088437813838393
internal_methylation_prior_proxy_ridge_beta_diagnostic	M14	internal_age_weight_abs_M14	internal_methylation_prior_proxy	0.0423546708	static	internal_methylation_prior_not_external_omics	Mean absolute age-DMR weight; not a non-leaking external biological control.	0.7394653499684684		5	-0.0039174201224136	0.0153751559921976	-0.0150992284493165	0.0219027007915588	0.1333504329492505	-0.002896796441794	0.0113693951065901	-0.0111653562495276	0.7394653499684684	0.021171101590399918	-6.132837175593174e-05	0.00024070261882301662	-0.0002363828914517571
internal_methylation_prior_proxy_ridge_beta_diagnostic	M15	internal_age_weight_abs_M15	internal_methylation_prior_proxy	0.0294073006666666	static	internal_methylation_prior_not_external_omics	Mean absolute age-DMR weight; not a non-leaking external biological control.	-0.7390307613951512		3	-0.0059302035659389	-0.020474215795891	-0.0283206811703073	0.0354460408048683	0.0556550758103894	0.004382602856564	0.0151310752886059	0.0209298545685215	-0.7390307613951512	-0.6646227300912528	-0.002912777475435333	-0.010056456567529582	-0.013910457083743657
measured_residual_diagnostic_unit_beta	M00	measured_residual_module_weight_M00	measured_residual_diagnostic	0.5428994746098068	8-cell_to_morula	uses_morula_methylation_residual	Diagnostic upper-bound feature derived from measured correction term, not a valid u_bio predictor.	-0.1462759057321613		16	-0.0081985191332342	0.057452217932008	-0.0699484369421926	0.090888706074742	0.5428994746098068	0.0011992458118762	-0.0084038752143259	0.0102317709682681	-0.1462759057321613	1.0	0.0011992458118762865	-0.00840387521432599	0.010231770968268194
measured_residual_diagnostic_unit_beta	M01	measured_residual_module_weight_M01	measured_residual_diagnostic	1.6309226688047955	8-cell_to_morula	uses_morula_methylation_residual	Diagnostic upper-bound feature derived from measured correction term, not a valid u_bio predictor.	2.0308344928234634		21	-0.3117448188641859	-0.0636752082685404	-0.2795223512991518	0.4235234457648272	1.6309226688047955	-0.6331021311083915	-0.1293138092894696	-0.567663632533435	2.0308344928234634	1.0	-0.6331021311083915	-0.12931380928946964	-0.567663632533435
measured_residual_diagnostic_unit_beta	M02	measured_residual_module_weight_M02	measured_residual_diagnostic	1.5159442960259268	8-cell_to_morula	uses_morula_methylation_residual	Diagnostic upper-bound feature derived from measured correction term, not a valid u_bio predictor.	1.800765306503324		30	0.0309839911569153	0.2007135480187998	-0.1859313267638452	0.2753477698084201	1.5159442960259268	0.0557948963323788	0.3614379938174436	-0.3348186826284653	1.800765306503324	1.0	0.05579489633237886	0.3614379938174436	-0.33481868262846537
measured_residual_diagnostic_unit_beta	M03	measured_residual_module_weight_M03	measured_residual_diagnostic	0.1684932521077122	8-cell_to_morula	uses_morula_methylation_residual	Diagnostic upper-bound feature derived from measured correction term, not a valid u_bio predictor.	-0.8954544936907923		5	-0.0004019823407494	-0.035387958443813	-0.0705802778346977	0.0789559675505685	0.1684932521077122	0.0003599568934083	0.0316883064110553	0.0632014269530246	-0.8954544936907923	1.0	0.0003599568934083935	0.03168830641105537	0.06320142695302468
measured_residual_diagnostic_unit_beta	M04	measured_residual_module_weight_M04	measured_residual_diagnostic	0.158611941316062	8-cell_to_morula	uses_morula_methylation_residual	Diagnostic upper-bound feature derived from measured correction term, not a valid u_bio predictor.	-0.9152267785011162		10	-0.0176945819967978	0.0011726581924131	-0.0268486449009252	0.032176436911094	0.158611941316062	0.0161945552778531	-0.0010732481797251	0.0245725987797941	-0.9152267785011162	1.0	0.0161945552778531	-0.0010732481797251837	0.024572598779794192
measured_residual_diagnostic_unit_beta	M05	measured_residual_module_weight_M05	measured_residual_diagnostic	1.121745077362747	8-cell_to_morula	uses_morula_methylation_residual	Diagnostic upper-bound feature derived from measured correction term, not a valid u_bio predictor.	1.011981370064275		6	-0.0709520148060098	-0.3247762057329219	-0.516029791698755	0.6138407921733174	1.121745077362747	-0.0718021171522065	-0.3286674696418791	-0.5222125355972885	1.011981370064275	1.0	-0.07180211715220652	-0.32866746964187915	-0.5222125355972885
measured_residual_diagnostic_unit_beta	M06	measured_residual_module_weight_M06	measured_residual_diagnostic	0.6980463113959128	8-cell_to_morula	uses_morula_methylation_residual	Diagnostic upper-bound feature derived from measured correction term, not a valid u_bio predictor.	0.164169490535292		23	-0.023293816180393	0.0655179931735613	-0.0910964315804362	0.114602657684828	0.6980463113959128	-0.0038241339349578	0.0107560555601983	-0.0149552547621433	0.164169490535292	1.0	-0.0038241339349578607	0.010756055560198298	-0.014955254762143298
measured_residual_diagnostic_unit_beta	M07	measured_residual_module_weight_M07	measured_residual_diagnostic	0.3396809001439573	8-cell_to_morula	uses_morula_methylation_residual	Diagnostic upper-bound feature derived from measured correction term, not a valid u_bio predictor.	-0.5529117881377731		9	-0.1042632721021358	-0.0244059898099321	-0.0486586294431352	0.117618639965487	0.3396809001439573	0.0576483922150871	0.0134943594670818	0.0269039298137371	-0.5529117881377731	1.0	0.0576483922150871	0.013494359467081826	0.026903929813737175
measured_residual_diagnostic_unit_beta	M08	measured_residual_module_weight_M08	measured_residual_diagnostic	0.5664617239942059	8-cell_to_morula	uses_morula_methylation_residual	Diagnostic upper-bound feature derived from measured correction term, not a valid u_bio predictor.	-0.0991283647405462		7	-0.0714679361606645	0.0172513731017562	-0.0800353954263481	0.1086781500303199	0.5664617239942059	0.0070844996429884	-0.0017101004051061	0.0079337778699768	-0.0991283647405462	1.0	0.007084499642988422	-0.0017101004051061366	0.007933777869976878
measured_residual_diagnostic_unit_beta	M09	measured_residual_module_weight_M09	measured_residual_diagnostic	0.6164484768865169	8-cell_to_morula	uses_morula_methylation_residual	Diagnostic upper-bound feature derived from measured correction term, not a valid u_bio predictor.	0.0008940245729461		3	-0.0274640862498153	0.0361868642738797	-0.0964862081446236	0.106645926043338	0.6164484768865169	-2.455356798084816e-05	3.2351945878716656e-05	-8.626104103169328e-05	0.0008940245729461	1.0	-2.4553567980845977e-05	3.235194587871378e-05	-8.626104103168562e-05
measured_residual_diagnostic_unit_beta	M10	measured_residual_module_weight_M10	measured_residual_diagnostic	0.739203368289564	8-cell_to_morula	uses_morula_methylation_residual	Diagnostic upper-bound feature derived from measured correction term, not a valid u_bio predictor.	0.2465238530297513		3	-0.1427484754713723	-0.0500932577625472	-0.1450418877707968	0.2095796052357729	0.739203368289564	-0.0351909041873256	-0.0123491829144356	-0.0357562850239655	0.2465238530297513	1.0	-0.03519090418732564	-0.012349182914435635	-0.03575628502396559
measured_residual_diagnostic_unit_beta	M11	measured_residual_module_weight_M11	measured_residual_diagnostic	0.0463894872238132	8-cell_to_morula	uses_morula_methylation_residual	Diagnostic upper-bound feature derived from measured correction term, not a valid u_bio predictor.	-1.139781432353358		4	0.0007243590994191	0.0015692050144277	-0.0096860483672329	0.0098390362055738	0.0463894872238132	-0.000825611051874	-0.0017885507390004	0.0110399780818486	-1.139781432353358	1.0	-0.0008256110518740902	-0.0017885507390004757	0.011039978081848619
measured_residual_diagnostic_unit_beta	M12	measured_residual_module_weight_M12	measured_residual_diagnostic	1.093930175059908	8-cell_to_morula	uses_morula_methylation_residual	Diagnostic upper-bound feature derived from measured correction term, not a valid u_bio predictor.	0.9563243644403054		4	-0.0156929743396202	0.0433355236843867	-0.2064177489278492	0.2115006480582615	1.093930175059908	-0.0150075737115153	0.0414428171451589	-0.1974023225526239	0.9563243644403054	1.0	-0.015007573711515308	0.04144281714515891	-0.19740232255262394
measured_residual_diagnostic_unit_beta	M13	measured_residual_module_weight_M13	measured_residual_diagnostic	0.4282442670836051	8-cell_to_morula	uses_morula_methylation_residual	Diagnostic upper-bound feature derived from measured correction term, not a valid u_bio predictor.	-0.3756984455140771		7	-0.0193467288145157	0.0463898469783355	-0.0478061524370573	0.0693667213390611	0.4282442670836051	0.0072685359413959	-0.0174285933973965	0.0179606971566114	-0.3756984455140771	1.0	0.007268535941395952	-0.017428593397396556	0.017960697156611437
measured_residual_diagnostic_unit_beta	M14	measured_residual_module_weight_M14	measured_residual_diagnostic	0.1333504329492505	8-cell_to_morula	uses_morula_methylation_residual	Diagnostic upper-bound feature derived from measured correction term, not a valid u_bio predictor.	-0.9657744992133356		5	-0.0039174201224136	0.0153751559921976	-0.0150992284493165	0.0219027007915588	0.1333504329492505	0.0037833444569322	-0.0148489335786915	0.0145824497941463	-0.9657744992133356	1.0	0.003783344456932238	-0.014848933578691553	0.014582449794146392
measured_residual_diagnostic_unit_beta	M15	measured_residual_module_weight_M15	measured_residual_diagnostic	0.0556550758103894	8-cell_to_morula	uses_morula_methylation_residual	Diagnostic upper-bound feature derived from measured correction term, not a valid u_bio predictor.	-1.1212411940861962		3	-0.0059302035659389	-0.020474215795891	-0.0283206811703073	0.0354460408048683	0.0556550758103894	0.0066491885274475	0.0229565341669632	0.0317543143727298	-1.1212411940861962	1.0	0.006649188527447551	0.022956534166963284	0.03175431437272981
measured_residual_diagnostic_ridge_beta_diagnostic	M00	measured_residual_module_weight_M00	measured_residual_diagnostic	0.5428994746098068	8-cell_to_morula	uses_morula_methylation_residual	Diagnostic upper-bound feature derived from measured correction term, not a valid u_bio predictor.	-0.1462759057321613		16	-0.0081985191332342	0.057452217932008	-0.0699484369421926	0.090888706074742	0.5428994746098068	0.0011992458118762	-0.0084038752143259	0.0102317709682681	-0.1462759057321613	-0.03772470988124749	-4.524120032933401e-05	0.00031703375433865446	-0.0003859905913492883
measured_residual_diagnostic_ridge_beta_diagnostic	M01	measured_residual_module_weight_M01	measured_residual_diagnostic	1.6309226688047955	8-cell_to_morula	uses_morula_methylation_residual	Diagnostic upper-bound feature derived from measured correction term, not a valid u_bio predictor.	2.0308344928234634		21	-0.3117448188641859	-0.0636752082685404	-0.2795223512991518	0.4235234457648272	1.6309226688047955	-0.6331021311083915	-0.1293138092894696	-0.567663632533435	2.0308344928234634	1.2095298459797594	-0.7657559231289903	-0.1564089118329482	-0.6866061060264764
measured_residual_diagnostic_ridge_beta_diagnostic	M02	measured_residual_module_weight_M02	measured_residual_diagnostic	1.5159442960259268	8-cell_to_morula	uses_morula_methylation_residual	Diagnostic upper-bound feature derived from measured correction term, not a valid u_bio predictor.	1.800765306503324		30	0.0309839911569153	0.2007135480187998	-0.1859313267638452	0.2753477698084201	1.5159442960259268	0.0557948963323788	0.3614379938174436	-0.3348186826284653	1.800765306503324	1.369873245594446	0.07643193572644148	0.4951242376718468	-0.45865915545791264
measured_residual_diagnostic_ridge_beta_diagnostic	M03	measured_residual_module_weight_M03	measured_residual_diagnostic	0.1684932521077122	8-cell_to_morula	uses_morula_methylation_residual	Diagnostic upper-bound feature derived from measured correction term, not a valid u_bio predictor.	-0.8954544936907923		5	-0.0004019823407494	-0.035387958443813	-0.0705802778346977	0.0789559675505685	0.1684932521077122	0.0003599568934083	0.0316883064110553	0.0632014269530246	-0.8954544936907923	-0.15750001630903382	-5.6693216582371125e-05	-0.004990908776546882	-0.009954225775855596
measured_residual_diagnostic_ridge_beta_diagnostic	M04	measured_residual_module_weight_M04	measured_residual_diagnostic	0.158611941316062	8-cell_to_morula	uses_morula_methylation_residual	Diagnostic upper-bound feature derived from measured correction term, not a valid u_bio predictor.	-0.9152267785011162		10	-0.0176945819967978	0.0011726581924131	-0.0268486449009252	0.032176436911094	0.158611941316062	0.0161945552778531	-0.0010732481797251	0.0245725987797941	-0.9152267785011162	-0.06497706929856528	-0.001052274740548507	6.97365213485623e-05	-0.0015966554537605278
measured_residual_diagnostic_ridge_beta_diagnostic	M05	measured_residual_module_weight_M05	measured_residual_diagnostic	1.121745077362747	8-cell_to_morula	uses_morula_methylation_residual	Diagnostic upper-bound feature derived from measured correction term, not a valid u_bio predictor.	1.011981370064275		6	-0.0709520148060098	-0.3247762057329219	-0.516029791698755	0.6138407921733174	1.121745077362747	-0.0718021171522065	-0.3286674696418791	-0.5222125355972885	1.011981370064275	1.1992874276451126	-0.08611137637894278	-0.3941667642174374	-0.6262829285005039
measured_residual_diagnostic_ridge_beta_diagnostic	M06	measured_residual_module_weight_M06	measured_residual_diagnostic	0.6980463113959128	8-cell_to_morula	uses_morula_methylation_residual	Diagnostic upper-bound feature derived from measured correction term, not a valid u_bio predictor.	0.164169490535292		23	-0.023293816180393	0.0655179931735613	-0.0910964315804362	0.114602657684828	0.6980463113959128	-0.0038241339349578	0.0107560555601983	-0.0149552547621433	0.164169490535292	0.052528264246428154	-0.0002008751178491996	0.000564996928715359	-0.0007855735740185161
measured_residual_diagnostic_ridge_beta_diagnostic	M07	measured_residual_module_weight_M07	measured_residual_diagnostic	0.3396809001439573	8-cell_to_morula	uses_morula_methylation_residual	Diagnostic upper-bound feature derived from measured correction term, not a valid u_bio predictor.	-0.5529117881377731		9	-0.1042632721021358	-0.0244059898099321	-0.0486586294431352	0.117618639965487	0.3396809001439573	0.0576483922150871	0.0134943594670818	0.0269039298137371	-0.5529117881377731	-0.034841752859561106	-0.0020085710343091113	-0.0004701671375501437	-0.0009373800735212086
measured_residual_diagnostic_ridge_beta_diagnostic	M08	measured_residual_module_weight_M08	measured_residual_diagnostic	0.5664617239942059	8-cell_to_morula	uses_morula_methylation_residual	Diagnostic upper-bound feature derived from measured correction term, not a valid u_bio predictor.	-0.0991283647405462		7	-0.0714679361606645	0.0172513731017562	-0.0800353954263481	0.1086781500303199	0.5664617239942059	0.0070844996429884	-0.0017101004051061	0.0079337778699768	-0.0991283647405462	-0.021236197719741935	-0.00015044783516394327	3.631603032344469e-05	-0.000168483275511342
measured_residual_diagnostic_ridge_beta_diagnostic	M09	measured_residual_module_weight_M09	measured_residual_diagnostic	0.6164484768865169	8-cell_to_morula	uses_morula_methylation_residual	Diagnostic upper-bound feature derived from measured correction term, not a valid u_bio predictor.	0.0008940245729461		3	-0.0274640862498153	0.0361868642738797	-0.0964862081446236	0.106645926043338	0.6164484768865169	-2.455356798084816e-05	3.2351945878716656e-05	-8.626104103169328e-05	0.0008940245729461	0.000273359384727027	-6.711948236097288e-09	8.843708020127277e-09	-2.3580265102334413e-08
measured_residual_diagnostic_ridge_beta_diagnostic	M10	measured_residual_module_weight_M10	measured_residual_diagnostic	0.739203368289564	8-cell_to_morula	uses_morula_methylation_residual	Diagnostic upper-bound feature derived from measured correction term, not a valid u_bio predictor.	0.2465238530297513		3	-0.1427484754713723	-0.0500932577625472	-0.1450418877707968	0.2095796052357729	0.739203368289564	-0.0351909041873256	-0.0123491829144356	-0.0357562850239655	0.2465238530297513	0.07481511522165045	-0.002632811551528829	-0.0009239055426367392	-0.0026751105839661602
measured_residual_diagnostic_ridge_beta_diagnostic	M11	measured_residual_module_weight_M11	measured_residual_diagnostic	0.0463894872238132	8-cell_to_morula	uses_morula_methylation_residual	Diagnostic upper-bound feature derived from measured correction term, not a valid u_bio predictor.	-1.139781432353358		4	0.0007243590994191	0.0015692050144277	-0.0096860483672329	0.0098390362055738	0.0463894872238132	-0.000825611051874	-0.0017885507390004	0.0110399780818486	-1.139781432353358	-0.03497182958240314	2.887312900748928e-05	6.254889164380584e-05	-0.0003860882320718758
measured_residual_diagnostic_ridge_beta_diagnostic	M12	measured_residual_module_weight_M12	measured_residual_diagnostic	1.093930175059908	8-cell_to_morula	uses_morula_methylation_residual	Diagnostic upper-bound feature derived from measured correction term, not a valid u_bio predictor.	0.9563243644403054		4	-0.0156929743396202	0.0433355236843867	-0.2064177489278492	0.2115006480582615	1.093930175059908	-0.0150075737115153	0.0414428171451589	-0.1974023225526239	0.9563243644403054	0.6176432331499097	-0.009269326348915904	0.02559687557237646	-0.12192420873270397
measured_residual_diagnostic_ridge_beta_diagnostic	M13	measured_residual_module_weight_M13	measured_residual_diagnostic	0.4282442670836051	8-cell_to_morula	uses_morula_methylation_residual	Diagnostic upper-bound feature derived from measured correction term, not a valid u_bio predictor.	-0.3756984455140771		7	-0.0193467288145157	0.0463898469783355	-0.0478061524370573	0.0693667213390611	0.4282442670836051	0.0072685359413959	-0.0174285933973965	0.0179606971566114	-0.3756984455140771	-0.06587416254069207	-0.0004788087180363792	0.0011480939943157335	-0.0011831458838387678
measured_residual_diagnostic_ridge_beta_diagnostic	M14	measured_residual_module_weight_M14	measured_residual_diagnostic	0.1333504329492505	8-cell_to_morula	uses_morula_methylation_residual	Diagnostic upper-bound feature derived from measured correction term, not a valid u_bio predictor.	-0.9657744992133356		5	-0.0039174201224136	0.0153751559921976	-0.0150992284493165	0.0219027007915588	0.1333504329492505	0.0037833444569322	-0.0148489335786915	0.0145824497941463	-0.9657744992133356	-0.05533400019286044	-0.0002093475829095459	0.0008216508935070902	-0.0008069052797216741
measured_residual_diagnostic_ridge_beta_diagnostic	M15	measured_residual_module_weight_M15	measured_residual_diagnostic	0.0556550758103894	8-cell_to_morula	uses_morula_methylation_residual	Diagnostic upper-bound feature derived from measured correction term, not a valid u_bio predictor.	-1.1212411940861962		3	-0.0059302035659389	-0.020474215795891	-0.0283206811703073	0.0354460408048683	0.0556550758103894	0.0066491885274475	0.0229565341669632	0.0317543143727298	-1.1212411940861962	-0.06882230654859646	-0.00045761249113540604	-0.0015799216317320757	-0.0021854051580005134
combined_external_unit_beta	M00	RNA_delta_8cell_to_morula_M00	RNA	-0.3720143973673385	8-cell_to_morula	methylation_non_leaking_external_morula_allowed	Mean linked-gene RNA expression change from 8-cell to morula.	-0.2546746844382426	ABLIM1,DSCAML1,FOXD2,GREM2,HMGCS2,HOXD9,INPP5J,KDELC2,NKX6-2,SGIP1,SMTNL2	16	-0.0081985191332342	0.057452217932008	-0.0699484369421926	0.090888706074742	0.5428994746098068	0.0020879552731173	-0.0146316254721112	0.0178140961052012	-0.2546746844382426	1.0	0.0020879552731173138	-0.01463162547211128	0.017814096105201214
combined_external_unit_beta	M00	RNA_delta_morula_to_blastocyst_M00	RNA	9.34212141156526	morula_to_blastocyst	methylation_non_leaking_external_morula_allowed	Mean linked-gene RNA expression change from morula to blastocyst.	1.2806555413105694	ABLIM1,DSCAML1,FOXD2,GREM2,HMGCS2,HOXD9,INPP5J,KDELC2,NKX6-2,SGIP1,SMTNL2	16	-0.0081985191332342	0.057452217932008	-0.0699484369421926	0.090888706074742	0.5428994746098068	-0.0104994789585171	0.0735765012552085	-0.0895798533760319	1.2806555413105694	1.0	-0.010499478958517104	0.07357650125520851	-0.0895798533760319
combined_external_unit_beta	M01	RNA_delta_8cell_to_morula_M01	RNA	-0.0619343891402715	8-cell_to_morula	methylation_non_leaking_external_morula_allowed	Mean linked-gene RNA expression change from 8-cell to morula.	-0.2056661860606841	ASB5,ASPHD2,CIT,FGL2,FSHR,KIAA1522,LYL1,MIR647,PDLIM3,SLCO1C1,SMOC2,SNORD46	21	-0.3117448188641859	-0.0636752082685404	-0.2795223512991518	0.4235234457648272	1.6309226688047955	0.0641153679199759	0.0130958372312104	0.0574882959104112	-0.2056661860606841	1.0	0.06411536791997592	0.013095837231210439	0.05748829591041126
combined_external_unit_beta	M01	RNA_delta_morula_to_blastocyst_M01	RNA	-0.1834579740520917	morula_to_blastocyst	methylation_non_leaking_external_morula_allowed	Mean linked-gene RNA expression change from morula to blastocyst.	-0.2248731270306571	ASB5,ASPHD2,CIT,FGL2,FSHR,KIAA1522,LYL1,MIR647,PDLIM3,SLCO1C1,SMOC2,SNORD46	21	-0.3117448188641859	-0.0636752082685404	-0.2795223512991518	0.4235234457648272	1.6309226688047955	0.0701030322535952	0.014318843197675	0.0628570652116021	-0.2248731270306571	1.0	0.07010303225359527	0.014318843197675032	0.06285706521160213
combined_external_unit_beta	M02	RNA_delta_8cell_to_morula_M02	RNA	-8.20802488687783	8-cell_to_morula	methylation_non_leaking_external_morula_allowed	Mean linked-gene RNA expression change from 8-cell to morula.	-1.4931650648967143	CDKN1C,CHAT,COL13A1,FGF5,FGFR3,GDF11,HOXA11,HOXB5,KCNH4,KRT19,KRT25,MAN2A2,MFSD7,NEUROD2,NUDT13,PCDHGA1,PYY2,RFPL2,SDHD,SELV,SLC9A3R2,TRIM17,TSC22D4,ZIC1	30	0.0309839911569153	0.2007135480187998	-0.1859313267638452	0.2753477698084201	1.5159442960259268	-0.0462642131665746	-0.299698457953141	0.2776261615936691	-1.4931650648967143	1.0	-0.046264213166574655	-0.299698457953141	0.2776261615936691
combined_external_unit_beta	M02	RNA_delta_morula_to_blastocyst_M02	RNA	5.805451414779356	morula_to_blastocyst	methylation_non_leaking_external_morula_allowed	Mean linked-gene RNA expression change from morula to blastocyst.	0.7216808212360101	CDKN1C,CHAT,COL13A1,FGF5,FGFR3,GDF11,HOXA11,HOXB5,KCNH4,KRT19,KRT25,MAN2A2,MFSD7,NEUROD2,NUDT13,PCDHGA1,PYY2,RFPL2,SDHD,SELV,SLC9A3R2,TRIM17,TSC22D4,ZIC1	30	0.0309839911569153	0.2007135480187998	-0.1859313267638452	0.2753477698084201	1.5159442960259268	0.0223605521832919	0.1448511181674007	-0.1341830725924327	0.7216808212360101	1.0	0.022360552183291908	0.14485111816740076	-0.13418307259243273
combined_external_unit_beta	M03	RNA_delta_8cell_to_morula_M03	RNA	-0.1983846153846153	8-cell_to_morula	methylation_non_leaking_external_morula_allowed	Mean linked-gene RNA expression change from 8-cell to morula.	-0.2272322996897074	LRFN1	5	-0.0004019823407494	-0.035387958443813	-0.0705802778346977	0.0789559675505685	0.1684932521077122	9.134337172313775e-05	0.0080412871785114	0.0160381188451168	-0.2272322996897074	1.0	9.134337172313774e-05	0.008041287178511427	0.016038118845116838
combined_external_unit_beta	M03	RNA_delta_morula_to_blastocyst_M03	RNA	0.7971025641025642	morula_to_blastocyst	methylation_non_leaking_external_morula_allowed	Mean linked-gene RNA expression change from morula to blastocyst.	-0.0698944174452917	LRFN1	5	-0.0004019823407494	-0.035387958443813	-0.0705802778346977	0.0789559675505685	0.1684932521077122	2.809632152997406e-05	0.0024734207400085	0.004933167402383	-0.0698944174452917	1.0	2.809632152997406e-05	0.002473420740008501	0.00493316740238303
combined_external_unit_beta	M04	RNA_delta_8cell_to_morula_M04	RNA	-5.599476244343892	8-cell_to_morula	methylation_non_leaking_external_morula_allowed	Mean linked-gene RNA expression change from 8-cell to morula.	-1.0808809816810343	ALX4,BBC3,CTXN3,DSC1,IGF1,OR2H2,PNPLA1,SLC3A1	10	-0.0176945819967978	0.0011726581924131	-0.0268486449009252	0.032176436911094	0.158611941316062	0.0191257371591343	-0.0012675039381917	0.0290201896573175	-1.0808809816810343	1.0	0.019125737159134362	-0.0012675039381917787	0.029020189657317525
combined_external_unit_beta	M04	RNA_delta_morula_to_blastocyst_M04	RNA	-0.3977458387531911	morula_to_blastocyst	methylation_non_leaking_external_morula_allowed	Mean linked-gene RNA expression change from morula to blastocyst.	-0.2587415680487698	ALX4,BBC3,CTXN3,DSC1,IGF1,OR2H2,PNPLA1,SLC3A1	10	-0.0176945819967978	0.0011726581924131	-0.0268486449009252	0.032176436911094	0.158611941316062	0.0045783238918189	-0.0003034154194902	0.0069468604816499	-0.2587415680487698	1.0	0.004578323891818995	-0.0003034154194902015	0.006946860481649994
combined_external_unit_beta	M05	RNA_delta_8cell_to_morula_M05	RNA	0.2214140271493213	8-cell_to_morula	methylation_non_leaking_external_morula_allowed	Mean linked-gene RNA expression change from 8-cell to morula.	-0.1608826462271731	MYH1,VASH2	6	-0.0709520148060098	-0.3247762057329219	-0.516029791698755	0.6138407921733174	1.121745077362747	0.0114149478971404	0.0522508554099332	0.0830202384205526	-0.1608826462271731	1.0	0.011414947897140423	0.05225085540993326	0.08302023842055262
combined_external_unit_beta	M05	RNA_delta_morula_to_blastocyst_M05	RNA	2.0698808446455508	morula_to_blastocyst	methylation_non_leaking_external_morula_allowed	Mean linked-gene RNA expression change from morula to blastocyst.	0.131269639062682	MYH1,VASH2	6	-0.0709520148060098	-0.3247762057329219	-0.516029791698755	0.6138407921733174	1.121745077362747	-0.0093138453743549	-0.042633255302708	-0.0677390445018865	0.131269639062682	1.0	-0.009313845374354974	-0.042633255302708006	-0.06773904450188653
combined_external_unit_beta	M06	RNA_delta_8cell_to_morula_M06	RNA	0.2766993778280571	8-cell_to_morula	methylation_non_leaking_external_morula_allowed	Mean linked-gene RNA expression change from 8-cell to morula.	-0.1521447336009018	ARID3C,ATN1,C11orf63,COMP,CRYBA2,GIPR,IFI30,JAKMIP2,MKRN1,NKX2-5,SLC24A5,SMYD1,SNORA18,TNFRSF18,TNFRSF25,WNT1	23	-0.023293816180393	0.0655179931735613	-0.0910964315804362	0.114602657684828	0.6980463113959128	0.0035440314573142	-0.0099682176174571	0.0138598423147982	-0.1521447336009018	1.0	0.0035440314573142694	-0.009968217617457188	0.013859842314798244
combined_external_unit_beta	M06	RNA_delta_morula_to_blastocyst_M06	RNA	-10.068134772725951	morula_to_blastocyst	methylation_non_leaking_external_morula_allowed	Mean linked-gene RNA expression change from morula to blastocyst.	-1.7871575503971413	ARID3C,ATN1,C11orf63,COMP,CRYBA2,GIPR,IFI30,JAKMIP2,MKRN1,NKX2-5,SLC24A5,SMYD1,SNORA18,TNFRSF18,TNFRSF25,WNT1	23	-0.023293816180393	0.0655179931735613	-0.0910964315804362	0.114602657684828	0.6980463113959128	0.0416297194643524	-0.1170909761869984	0.1628036755132131	-1.7871575503971413	1.0	0.04162971946435245	-0.11709097618699844	0.16280367551321315
combined_external_unit_beta	M07	RNA_delta_8cell_to_morula_M07	RNA	3.3942107304460243	8-cell_to_morula	methylation_non_leaking_external_morula_allowed	Mean linked-gene RNA expression change from 8-cell to morula.	0.3405814854816131	ADAM29,C1QTNF7,CFD,IRF9,PLA2G12B,TMEM223,TNFRSF25	9	-0.1042632721021358	-0.0244059898099321	-0.0486586294431352	0.117618639965487	0.3396809001439573	-0.035510140093719	-0.0083122282641157	-0.0165722282972423	0.3405814854816131	1.0	-0.03551014009371904	-0.008312228264115786	-0.016572228297242343
combined_external_unit_beta	M07	RNA_delta_morula_to_blastocyst_M07	RNA	10.307047249669097	morula_to_blastocyst	methylation_non_leaking_external_morula_allowed	Mean linked-gene RNA expression change from morula to blastocyst.	1.4331631687502162	ADAM29,C1QTNF7,CFD,IRF9,PLA2G12B,TMEM223,TNFRSF25	9	-0.1042632721021358	-0.0244059898099321	-0.0486586294431352	0.117618639965487	0.3396809001439573	-0.1494262814301629	-0.0349777656924877	-0.0697357555597662	1.4331631687502162	1.0	-0.14942628143016295	-0.034977765692487776	-0.0697357555597662
combined_external_unit_beta	M08	RNA_delta_8cell_to_morula_M08	RNA	-0.2051425339366515	8-cell_to_morula	methylation_non_leaking_external_morula_allowed	Mean linked-gene RNA expression change from 8-cell to morula.	-0.2283003964118624	KRTAP13-4,MYBPC1,SCGN,TAS2R20	7	-0.0714679361606645	0.0172513731017562	-0.0800353954263481	0.1086781500303199	0.5664617239942059	0.0163161581562173	-0.0039384953177798	0.0182721125028154	-0.2283003964118624	1.0	0.01631615815621738	-0.003938495317779881	0.01827211250281543
combined_external_unit_beta	M08	RNA_delta_morula_to_blastocyst_M08	RNA	1.5863159416100594	morula_to_blastocyst	methylation_non_leaking_external_morula_allowed	Mean linked-gene RNA expression change from morula to blastocyst.	0.0548416555194642	KRTAP13-4,MYBPC1,SCGN,TAS2R20	7	-0.0714679361606645	0.0172513731017562	-0.0800353954263481	0.1086781500303199	0.5664617239942059	-0.0039194199356102	0.0009460938608842	-0.0043892735853358	0.0548416555194642	1.0	-0.003919419935610222	0.0009460938608842641	-0.004389273585335883
combined_external_unit_beta	M10	RNA_delta_8cell_to_morula_M10	RNA	-0.2910520361990951	8-cell_to_morula	methylation_non_leaking_external_morula_allowed	Mean linked-gene RNA expression change from 8-cell to morula.	-0.24187849106659	C6orf47,PDLIM3	3	-0.1427484754713723	-0.0500932577625472	-0.1450418877707968	0.2095796052357729	0.739203368289564	0.0345277858490716	0.0121164816002146	0.03508251295545	-0.24187849106659	1.0	0.034527785849071665	0.012116481600214665	0.03508251295545002
combined_external_unit_beta	M10	RNA_delta_morula_to_blastocyst_M10	RNA	0.231928493075552	morula_to_blastocyst	methylation_non_leaking_external_morula_allowed	Mean linked-gene RNA expression change from morula to blastocyst.	-0.1592208229150773	C6orf47,PDLIM3	3	-0.1427484754713723	-0.0500932577625472	-0.1450418877707968	0.2095796052357729	0.739203368289564	0.0227285297344246	0.0079758897234498	0.0230936887280225	-0.1592208229150773	1.0	0.022728529734424623	0.00797588972344985	0.023093688728022553
combined_external_unit_beta	M11	RNA_delta_8cell_to_morula_M11	RNA	-0.0453461538461542	8-cell_to_morula	methylation_non_leaking_external_morula_allowed	Mean linked-gene RNA expression change from 8-cell to morula.	-0.2030443965840049	CDH24,TNFRSF25	4	0.0007243590994191	0.0015692050144277	-0.0096860483672329	0.0098390362055738	0.0463894872238132	-0.0001470770562516	-0.000318618285271	0.0019666978460082	-0.2030443965840049	1.0	-0.00014707705625168437	-0.00031861828527106703	0.00196669784600829
combined_external_unit_beta	M11	RNA_delta_morula_to_blastocyst_M11	RNA	27.28534615384616	morula_to_blastocyst	methylation_non_leaking_external_morula_allowed	Mean linked-gene RNA expression change from morula to blastocyst.	4.116602643151108	CDH24,TNFRSF25	4	0.0007243590994191	0.0015692050144277	-0.0096860483672329	0.0098390362055738	0.0463894872238132	0.0029818985832592	0.006459793510039	-0.0398736123102404	4.116602643151108	1.0	0.002981898583259223	0.006459793510039042	-0.039873612310240426
combined_external_unit_beta	M12	RNA_delta_8cell_to_morula_M12	RNA	1.603583710407241	8-cell_to_morula	methylation_non_leaking_external_morula_allowed	Mean linked-gene RNA expression change from 8-cell to morula.	0.0575708460400637	MS4A3,PCDH17	4	-0.0156929743396202	0.0433355236843867	-0.2064177489278492	0.2115006480582615	1.093930175059908	-0.0009034578096169	0.0024948627620993	-0.0118836444434617	0.0575708460400637	1.0	-0.0009034578096169448	0.0024948627620993606	-0.01188364444346173
combined_external_unit_beta	M12	RNA_delta_morula_to_blastocyst_M12	RNA	-1.6178273001508303	morula_to_blastocyst	methylation_non_leaking_external_morula_allowed	Mean linked-gene RNA expression change from morula to blastocyst.	-0.4515768322867948	MS4A3,PCDH17	4	-0.0156929743396202	0.0433355236843867	-0.2064177489278492	0.2115006480582615	1.093930175059908	0.0070865836414436	-0.0195693185108847	0.093213473188609	-0.4515768322867948	1.0	0.007086583641443644	-0.019569318510884715	0.09321347318860908
combined_external_unit_beta	M13	RNA_delta_8cell_to_morula_M13	RNA	-0.1412307692307692	8-cell_to_morula	methylation_non_leaking_external_morula_allowed	Mean linked-gene RNA expression change from 8-cell to morula.	-0.2181990692260045	DAPL1,IL1R2	7	-0.0193467288145157	0.0463898469783355	-0.0478061524370573	0.0693667213390611	0.4282442670836051	0.0042214382198952	-0.0101222214322095	0.0104312579650423	-0.2181990692260045	1.0	0.004221438219895246	-0.010122221432209583	0.010431257965042389
combined_external_unit_beta	M13	RNA_delta_morula_to_blastocyst_M13	RNA	0.0	morula_to_blastocyst	methylation_non_leaking_external_morula_allowed	Mean linked-gene RNA expression change from morula to blastocyst.	-0.1958773853345393	DAPL1,IL1R2	7	-0.0193467288145157	0.0463898469783355	-0.0478061524370573	0.0693667213390611	0.4282442670836051	0.0037895866549637	-0.0090867219321857	0.0093641441422752	-0.1958773853345393	1.0	0.0037895866549637262	-0.009086721932185737	0.009364144142275198
combined_external_unit_beta	M14	RNA_delta_8cell_to_morula_M14	RNA	-1.4311153846153846	8-cell_to_morula	methylation_non_leaking_external_morula_allowed	Mean linked-gene RNA expression change from 8-cell to morula.	-0.4220668014340834	C16orf13,CYBA,HAND2,HMHA1	5	-0.0039174201224136	0.0153751559921976	-0.0150992284493165	0.0219027007915588	0.1333504329492505	0.0016534129809406	-0.0064893429111769	0.0063728830557255	-0.4220668014340834	1.0	0.0016534129809406236	-0.0064893429111769225	0.00637288305572553
combined_external_unit_beta	M14	RNA_delta_morula_to_blastocyst_M14	RNA	2.877096153846153	morula_to_blastocyst	methylation_non_leaking_external_morula_allowed	Mean linked-gene RNA expression change from morula to blastocyst.	0.2588509378297041	C16orf13,CYBA,HAND2,HMHA1	5	-0.0039174201224136	0.0153751559921976	-0.0150992284493165	0.0219027007915588	0.1333504329492505	-0.0010140278725597	0.0039798735478583	-0.0039084494446105	0.2588509378297041	1.0	-0.0010140278725597144	0.003979873547858343	-0.003908449444610524
combined_external_unit_beta	M15	RNA_delta_8cell_to_morula_M15	RNA	0.0352647058823529	8-cell_to_morula	methylation_non_leaking_external_morula_allowed	Mean linked-gene RNA expression change from 8-cell to morula.	-0.1903037584151451	IFLTD1,MIR568	3	-0.0059302035659389	-0.020474215795891	-0.0283206811703073	0.0354460408048683	0.0556550758103894	0.001128540026765	0.0038963202165607	0.0053895320675865	-0.1903037584151451	1.0	0.0011285400267650684	0.0038963202165607884	0.005389532067586509
combined_external_unit_beta	M15	RNA_delta_morula_to_blastocyst_M15	RNA	0.1672993966817496	morula_to_blastocyst	methylation_non_leaking_external_morula_allowed	Mean linked-gene RNA expression change from morula to blastocyst.	-0.1694355251910116	IFLTD1,MIR568	3	-0.0059302035659389	-0.020474215795891	-0.0283206811703073	0.0354460408048683	0.0556550758103894	0.0010047871556844	0.0034690595062508	0.0047985294878582	-0.1694355251910116	1.0	0.0010047871556844673	0.003469059506250897	0.004798529487858211
combined_external_ridge_beta_diagnostic	M00	RNA_delta_8cell_to_morula_M00	RNA	-0.3720143973673385	8-cell_to_morula	methylation_non_leaking_external_morula_allowed	Mean linked-gene RNA expression change from 8-cell to morula.	-0.2546746844382426	ABLIM1,DSCAML1,FOXD2,GREM2,HMGCS2,HOXD9,INPP5J,KDELC2,NKX6-2,SGIP1,SMTNL2	16	-0.0081985191332342	0.057452217932008	-0.0699484369421926	0.090888706074742	0.5428994746098068	0.0020879552731173	-0.0146316254721112	0.0178140961052012	-0.2546746844382426	-0.13578439679337306	-0.000283511747291777	0.0019867464388371825	-0.0024188762940639233
combined_external_ridge_beta_diagnostic	M00	RNA_delta_morula_to_blastocyst_M00	RNA	9.34212141156526	morula_to_blastocyst	methylation_non_leaking_external_morula_allowed	Mean linked-gene RNA expression change from morula to blastocyst.	1.2806555413105694	ABLIM1,DSCAML1,FOXD2,GREM2,HMGCS2,HOXD9,INPP5J,KDELC2,NKX6-2,SGIP1,SMTNL2	16	-0.0081985191332342	0.057452217932008	-0.0699484369421926	0.090888706074742	0.5428994746098068	-0.0104994789585171	0.0735765012552085	-0.0895798533760319	1.2806555413105694	0.6828045769862565	-0.007169092288846372	0.05023837181569142	-0.061165533890912345
combined_external_ridge_beta_diagnostic	M01	RNA_delta_8cell_to_morula_M01	RNA	-0.0619343891402715	8-cell_to_morula	methylation_non_leaking_external_morula_allowed	Mean linked-gene RNA expression change from 8-cell to morula.	-0.2056661860606841	ASB5,ASPHD2,CIT,FGL2,FSHR,KIAA1522,LYL1,MIR647,PDLIM3,SLCO1C1,SMOC2,SNORD46	21	-0.3117448188641859	-0.0636752082685404	-0.2795223512991518	0.4235234457648272	1.6309226688047955	0.0641153679199759	0.0130958372312104	0.0574882959104112	-0.2056661860606841	-1.7698489524258103	-0.11347451674756479	-0.02317765380479672	-0.10174560029378636
combined_external_ridge_beta_diagnostic	M01	RNA_delta_morula_to_blastocyst_M01	RNA	-0.1834579740520917	morula_to_blastocyst	methylation_non_leaking_external_morula_allowed	Mean linked-gene RNA expression change from morula to blastocyst.	-0.2248731270306571	ASB5,ASPHD2,CIT,FGL2,FSHR,KIAA1522,LYL1,MIR647,PDLIM3,SLCO1C1,SMOC2,SNORD46	21	-0.3117448188641859	-0.0636752082685404	-0.2795223512991518	0.4235234457648272	1.6309226688047955	0.0701030322535952	0.014318843197675	0.0628570652116021	-0.2248731270306571	-1.9351332172148703	-0.13565870634141763	-0.027708869103912147	-0.12163679482761253
combined_external_ridge_beta_diagnostic	M02	RNA_delta_8cell_to_morula_M02	RNA	-8.20802488687783	8-cell_to_morula	methylation_non_leaking_external_morula_allowed	Mean linked-gene RNA expression change from 8-cell to morula.	-1.4931650648967143	CDKN1C,CHAT,COL13A1,FGF5,FGFR3,GDF11,HOXA11,HOXB5,KCNH4,KRT19,KRT25,MAN2A2,MFSD7,NEUROD2,NUDT13,PCDHGA1,PYY2,RFPL2,SDHD,SELV,SLC9A3R2,TRIM17,TSC22D4,ZIC1	30	0.0309839911569153	0.2007135480187998	-0.1859313267638452	0.2753477698084201	1.5159442960259268	-0.0462642131665746	-0.299698457953141	0.2776261615936691	-1.4931650648967143	-0.6223054081480065	0.028790470057271617	0.18650397119785755	-0.17276826180311267
combined_external_ridge_beta_diagnostic	M02	RNA_delta_morula_to_blastocyst_M02	RNA	5.805451414779356	morula_to_blastocyst	methylation_non_leaking_external_morula_allowed	Mean linked-gene RNA expression change from morula to blastocyst.	0.7216808212360101	CDKN1C,CHAT,COL13A1,FGF5,FGFR3,GDF11,HOXA11,HOXB5,KCNH4,KRT19,KRT25,MAN2A2,MFSD7,NEUROD2,NUDT13,PCDHGA1,PYY2,RFPL2,SDHD,SELV,SLC9A3R2,TRIM17,TSC22D4,ZIC1	30	0.0309839911569153	0.2007135480187998	-0.1859313267638452	0.2753477698084201	1.5159442960259268	0.0223605521832919	0.1448511181674007	-0.1341830725924327	0.7216808212360101	0.30077443450157454	0.006725482438072572	0.04356751315372071	-0.040358837778672677
combined_external_ridge_beta_diagnostic	M03	RNA_delta_8cell_to_morula_M03	RNA	-0.1983846153846153	8-cell_to_morula	methylation_non_leaking_external_morula_allowed	Mean linked-gene RNA expression change from 8-cell to morula.	-0.2272322996897074	LRFN1	5	-0.0004019823407494	-0.035387958443813	-0.0705802778346977	0.0789559675505685	0.1684932521077122	9.134337172313775e-05	0.0080412871785114	0.0160381188451168	-0.2272322996897074	-0.7737248905290216	-7.067464028703648e-05	-0.0062217440419061795	-0.012409091747729464
combined_external_ridge_beta_diagnostic	M03	RNA_delta_morula_to_blastocyst_M03	RNA	0.7971025641025642	morula_to_blastocyst	methylation_non_leaking_external_morula_allowed	Mean linked-gene RNA expression change from morula to blastocyst.	-0.0698944174452917	LRFN1	5	-0.0004019823407494	-0.035387958443813	-0.0705802778346977	0.0789559675505685	0.1684932521077122	2.809632152997406e-05	0.0024734207400085	0.004933167402383	-0.0698944174452917	-0.23799015615427302	-6.686647948279189e-06	-0.0005886497881498408	-0.0011740452804283067
combined_external_ridge_beta_diagnostic	M04	RNA_delta_8cell_to_morula_M04	RNA	-5.599476244343892	8-cell_to_morula	methylation_non_leaking_external_morula_allowed	Mean linked-gene RNA expression change from 8-cell to morula.	-1.0808809816810343	ALX4,BBC3,CTXN3,DSC1,IGF1,OR2H2,PNPLA1,SLC3A1	10	-0.0176945819967978	0.0011726581924131	-0.0268486449009252	0.032176436911094	0.158611941316062	0.0191257371591343	-0.0012675039381917	0.0290201896573175	-1.0808809816810343	-0.7673587260655533	-0.01467630130149796	0.0009726302072939152	-0.022268895765619922
combined_external_ridge_beta_diagnostic	M04	RNA_delta_morula_to_blastocyst_M04	RNA	-0.3977458387531911	morula_to_blastocyst	methylation_non_leaking_external_morula_allowed	Mean linked-gene RNA expression change from morula to blastocyst.	-0.2587415680487698	ALX4,BBC3,CTXN3,DSC1,IGF1,OR2H2,PNPLA1,SLC3A1	10	-0.0176945819967978	0.0011726581924131	-0.0268486449009252	0.032176436911094	0.158611941316062	0.0045783238918189	-0.0003034154194902	0.0069468604816499	-0.2587415680487698	-0.1836905296726698	-0.0008409947407012701	5.573453911701041e-05	-0.0012760724814364255
combined_external_ridge_beta_diagnostic	M05	RNA_delta_8cell_to_morula_M05	RNA	0.2214140271493213	8-cell_to_morula	methylation_non_leaking_external_morula_allowed	Mean linked-gene RNA expression change from 8-cell to morula.	-0.1608826462271731	MYH1,VASH2	6	-0.0709520148060098	-0.3247762057329219	-0.516029791698755	0.6138407921733174	1.121745077362747	0.0114149478971404	0.0522508554099332	0.0830202384205526	-0.1608826462271731	-4.232787521668638	-0.04831704901951364	-0.22116676877567776	-0.35140702923247036
combined_external_ridge_beta_diagnostic	M05	RNA_delta_morula_to_blastocyst_M05	RNA	2.0698808446455508	morula_to_blastocyst	methylation_non_leaking_external_morula_allowed	Mean linked-gene RNA expression change from morula to blastocyst.	0.131269639062682	MYH1,VASH2	6	-0.0709520148060098	-0.3247762057329219	-0.516029791698755	0.6138407921733174	1.121745077362747	-0.0093138453743549	-0.042633255302708	-0.0677390445018865	0.131269639062682	3.453675727174992	-0.03216700169607085	-0.14724143900941716	-0.2339486937781921
combined_external_ridge_beta_diagnostic	M06	RNA_delta_8cell_to_morula_M06	RNA	0.2766993778280571	8-cell_to_morula	methylation_non_leaking_external_morula_allowed	Mean linked-gene RNA expression change from 8-cell to morula.	-0.1521447336009018	ARID3C,ATN1,C11orf63,COMP,CRYBA2,GIPR,IFI30,JAKMIP2,MKRN1,NKX2-5,SLC24A5,SMYD1,SNORA18,TNFRSF18,TNFRSF25,WNT1	23	-0.023293816180393	0.0655179931735613	-0.0910964315804362	0.114602657684828	0.6980463113959128	0.0035440314573142	-0.0099682176174571	0.0138598423147982	-0.1521447336009018	-0.13212363999252766	-0.0004682503363883837	0.0013170371958560853	-0.0018312128163536043
combined_external_ridge_beta_diagnostic	M06	RNA_delta_morula_to_blastocyst_M06	RNA	-10.068134772725951	morula_to_blastocyst	methylation_non_leaking_external_morula_allowed	Mean linked-gene RNA expression change from morula to blastocyst.	-1.7871575503971413	ARID3C,ATN1,C11orf63,COMP,CRYBA2,GIPR,IFI30,JAKMIP2,MKRN1,NKX2-5,SLC24A5,SMYD1,SNORA18,TNFRSF18,TNFRSF25,WNT1	23	-0.023293816180393	0.0655179931735613	-0.0910964315804362	0.114602657684828	0.6980463113959128	0.0416297194643524	-0.1170909761869984	0.1628036755132131	-1.7871575503971413	-1.5519811643168384	-0.06460854048446907	0.18172298955369304	-0.2526682378780573
combined_external_ridge_beta_diagnostic	M07	RNA_delta_8cell_to_morula_M07	RNA	3.3942107304460243	8-cell_to_morula	methylation_non_leaking_external_morula_allowed	Mean linked-gene RNA expression change from 8-cell to morula.	0.3405814854816131	ADAM29,C1QTNF7,CFD,IRF9,PLA2G12B,TMEM223,TNFRSF25	9	-0.1042632721021358	-0.0244059898099321	-0.0486586294431352	0.117618639965487	0.3396809001439573	-0.035510140093719	-0.0083122282641157	-0.0165722282972423	0.3405814854816131	0.5044343561960133	-0.017912534656605403	-0.004192973512963552	-0.008359601311852795
combined_external_ridge_beta_diagnostic	M07	RNA_delta_morula_to_blastocyst_M07	RNA	10.307047249669097	morula_to_blastocyst	methylation_non_leaking_external_morula_allowed	Mean linked-gene RNA expression change from morula to blastocyst.	1.4331631687502162	ADAM29,C1QTNF7,CFD,IRF9,PLA2G12B,TMEM223,TNFRSF25	9	-0.1042632721021358	-0.0244059898099321	-0.0486586294431352	0.117618639965487	0.3396809001439573	-0.1494262814301629	-0.0349777656924877	-0.0697357555597662	1.4331631687502162	2.1226542579966283	-0.3171803325343379	-0.07424570328236757	-0.14802489847354977
combined_external_ridge_beta_diagnostic	M08	RNA_delta_8cell_to_morula_M08	RNA	-0.2051425339366515	8-cell_to_morula	methylation_non_leaking_external_morula_allowed	Mean linked-gene RNA expression change from 8-cell to morula.	-0.2283003964118624	KRTAP13-4,MYBPC1,SCGN,TAS2R20	7	-0.0714679361606645	0.0172513731017562	-0.0800353954263481	0.1086781500303199	0.5664617239942059	0.0163161581562173	-0.0039384953177798	0.0182721125028154	-0.2283003964118624	-0.3533023191649988	-0.005764536516454512	0.001391479529792121	-0.006455579723288463
combined_external_ridge_beta_diagnostic	M08	RNA_delta_morula_to_blastocyst_M08	RNA	1.5863159416100594	morula_to_blastocyst	methylation_non_leaking_external_morula_allowed	Mean linked-gene RNA expression change from morula to blastocyst.	0.0548416555194642	KRTAP13-4,MYBPC1,SCGN,TAS2R20	7	-0.0714679361606645	0.0172513731017562	-0.0800353954263481	0.1086781500303199	0.5664617239942059	-0.0039194199356102	0.0009460938608842	-0.0043892735853358	0.0548416555194642	0.08486925290712187	-0.0003326382417645192	8.029427915326199e-05	-0.0003725143699924206
combined_external_ridge_beta_diagnostic	M10	RNA_delta_8cell_to_morula_M10	RNA	-0.2910520361990951	8-cell_to_morula	methylation_non_leaking_external_morula_allowed	Mean linked-gene RNA expression change from 8-cell to morula.	-0.24187849106659	C6orf47,PDLIM3	3	-0.1427484754713723	-0.0500932577625472	-0.1450418877707968	0.2095796052357729	0.739203368289564	0.0345277858490716	0.0121164816002146	0.03508251295545	-0.24187849106659	-1.242154997331885	-0.04288886173922951	-0.01505054816978648	-0.04357791878657284
combined_external_ridge_beta_diagnostic	M10	RNA_delta_morula_to_blastocyst_M10	RNA	0.231928493075552	morula_to_blastocyst	methylation_non_leaking_external_morula_allowed	Mean linked-gene RNA expression change from morula to blastocyst.	-0.1592208229150773	C6orf47,PDLIM3	3	-0.1427484754713723	-0.0500932577625472	-0.1450418877707968	0.2095796052357729	0.739203368289564	0.0227285297344246	0.0079758897234498	0.0230936887280225	-0.1592208229150773	-0.817670641118756	-0.01858445147963369	-0.0065216508636657365	-0.01888303126803919
combined_external_ridge_beta_diagnostic	M11	RNA_delta_8cell_to_morula_M11	RNA	-0.0453461538461542	8-cell_to_morula	methylation_non_leaking_external_morula_allowed	Mean linked-gene RNA expression change from 8-cell to morula.	-0.2030443965840049	CDH24,TNFRSF25	4	0.0007243590994191	0.0015692050144277	-0.0096860483672329	0.0098390362055738	0.0463894872238132	-0.0001470770562516	-0.000318618285271	0.0019666978460082	-0.2030443965840049	-0.0570484381810276	8.390516351421734e-06	1.8176675550631484e-05	-0.00011219704048876406
combined_external_ridge_beta_diagnostic	M11	RNA_delta_morula_to_blastocyst_M11	RNA	27.28534615384616	morula_to_blastocyst	methylation_non_leaking_external_morula_allowed	Mean linked-gene RNA expression change from morula to blastocyst.	4.116602643151108	CDH24,TNFRSF25	4	0.0007243590994191	0.0015692050144277	-0.0096860483672329	0.0098390362055738	0.0463894872238132	0.0029818985832592	0.006459793510039	-0.0398736123102404	4.116602643151108	1.1566226665432722	0.003448931490730888	0.007471543594900281	-0.04611872379498293
combined_external_ridge_beta_diagnostic	M12	RNA_delta_8cell_to_morula_M12	RNA	1.603583710407241	8-cell_to_morula	methylation_non_leaking_external_morula_allowed	Mean linked-gene RNA expression change from 8-cell to morula.	0.0575708460400637	MS4A3,PCDH17	4	-0.0156929743396202	0.0433355236843867	-0.2064177489278492	0.2115006480582615	1.093930175059908	-0.0009034578096169	0.0024948627620993	-0.0118836444434617	0.0575708460400637	0.31268287181834375	-0.00028249578247773675	0.0007801008532458734	-0.003715812072249717
combined_external_ridge_beta_diagnostic	M12	RNA_delta_morula_to_blastocyst_M12	RNA	-1.6178273001508303	morula_to_blastocyst	methylation_non_leaking_external_morula_allowed	Mean linked-gene RNA expression change from morula to blastocyst.	-0.4515768322867948	MS4A3,PCDH17	4	-0.0156929743396202	0.0433355236843867	-0.2064177489278492	0.2115006480582615	1.093930175059908	0.0070865836414436	-0.0195693185108847	0.093213473188609	-0.4515768322867948	-2.4526361948511886	-0.01738081153684502	0.04799641888836721	-0.22861873819017345
combined_external_ridge_beta_diagnostic	M13	RNA_delta_8cell_to_morula_M13	RNA	-0.1412307692307692	8-cell_to_morula	methylation_non_leaking_external_morula_allowed	Mean linked-gene RNA expression change from 8-cell to morula.	-0.2181990692260045	DAPL1,IL1R2	7	-0.0193467288145157	0.0463898469783355	-0.0478061524370573	0.0693667213390611	0.4282442670836051	0.0042214382198952	-0.0101222214322095	0.0104312579650423	-0.2181990692260045	-0.007872702071320263	-3.323412541771983e-05	7.968923363571874e-05	-8.21221861878652e-05
combined_external_ridge_beta_diagnostic	M13	RNA_delta_morula_to_blastocyst_M13	RNA	0.0	morula_to_blastocyst	methylation_non_leaking_external_morula_allowed	Mean linked-gene RNA expression change from morula to blastocyst.	-0.1958773853345393	DAPL1,IL1R2	7	-0.0193467288145157	0.0463898469783355	-0.0478061524370573	0.0693667213390611	0.4282442670836051	0.0037895866549637	-0.0090867219321857	0.0093641441422752	-0.1958773853345393	-0.007067327567977678	-2.6782250237865455e-05	6.421884041388365e-05	-6.617947404721819e-05
combined_external_ridge_beta_diagnostic	M14	RNA_delta_8cell_to_morula_M14	RNA	-1.4311153846153846	8-cell_to_morula	methylation_non_leaking_external_morula_allowed	Mean linked-gene RNA expression change from 8-cell to morula.	-0.4220668014340834	C16orf13,CYBA,HAND2,HMHA1	5	-0.0039174201224136	0.0153751559921976	-0.0150992284493165	0.0219027007915588	0.1333504329492505	0.0016534129809406	-0.0064893429111769	0.0063728830557255	-0.4220668014340834	-0.0033639401030106496	-5.561982233424547e-06	2.1829760861095926e-05	-2.1437996882952165e-05
combined_external_ridge_beta_diagnostic	M14	RNA_delta_morula_to_blastocyst_M14	RNA	2.877096153846153	morula_to_blastocyst	methylation_non_leaking_external_morula_allowed	Mean linked-gene RNA expression change from morula to blastocyst.	0.2588509378297041	C16orf13,CYBA,HAND2,HMHA1	5	-0.0039174201224136	0.0153751559921976	-0.0150992284493165	0.0219027007915588	0.1333504329492505	-0.0010140278725597	0.0039798735478583	-0.0039084494446105	0.2588509378297041	0.0020630834917810133	-2.0920241640837678e-06	8.21081141596248e-06	-8.063457527636642e-06
combined_external_ridge_beta_diagnostic	M15	RNA_delta_8cell_to_morula_M15	RNA	0.0352647058823529	8-cell_to_morula	methylation_non_leaking_external_morula_allowed	Mean linked-gene RNA expression change from 8-cell to morula.	-0.1903037584151451	IFLTD1,MIR568	3	-0.0059302035659389	-0.020474215795891	-0.0283206811703073	0.0354460408048683	0.0556550758103894	0.001128540026765	0.0038963202165607	0.0053895320675865	-0.1903037584151451	-0.2866879311015274	-0.0003235388054385398	-0.0011170279817948677	-0.0015451137980617136
combined_external_ridge_beta_diagnostic	M15	RNA_delta_morula_to_blastocyst_M15	RNA	0.1672993966817496	morula_to_blastocyst	methylation_non_leaking_external_morula_allowed	Mean linked-gene RNA expression change from morula to blastocyst.	-0.1694355251910116	IFLTD1,MIR568	3	-0.0059302035659389	-0.020474215795891	-0.0283206811703073	0.0354460408048683	0.0556550758103894	0.0010047871556844	0.0034690595062508	0.0047985294878582	-0.1694355251910116	-0.25525045105071187	-0.00025647237469842213	-0.0008854790036923013	-0.0012248268161559497
all_available_unit_beta	M00	internal_genomic_cpg_density_M00	internal_genomic_proxy	5.347763263654622	static	non_morula_methylation_but_not_external_omics	Mean CpG density of residual DMRs in this module; useful as a genomic covariate, not a biological activity signal.	0.3601526354615986		16	-0.0081985191332342	0.057452217932008	-0.0699484369421926	0.090888706074742	0.5428994746098068	-0.0029527182727166	0.0206915677013267	-0.0251921139111501	0.3601526354615986	1.0	-0.002952718272716638	0.020691567701326793	-0.02519211391115011
all_available_unit_beta	M00	internal_age_weight_abs_M00	internal_methylation_prior_proxy	0.036840439	static	internal_methylation_prior_not_external_omics	Mean absolute age-DMR weight; not a non-leaking external biological control.	0.1097799243183517		16	-0.0081985191332342	0.057452217932008	-0.0699484369421926	0.090888706074742	0.5428994746098068	-0.000900032809969	0.0063071001364972	-0.0076789341137009	0.1097799243183517	1.0	-0.0009000328099690087	0.006307100136497286	-0.0076789341137008995
all_available_unit_beta	M00	measured_residual_module_weight_M00	measured_residual_diagnostic	0.5428994746098068	8-cell_to_morula	uses_morula_methylation_residual	Diagnostic upper-bound feature derived from measured correction term, not a valid u_bio predictor.	-0.1462759057321613		16	-0.0081985191332342	0.057452217932008	-0.0699484369421926	0.090888706074742	0.5428994746098068	0.0011992458118762	-0.0084038752143259	0.0102317709682681	-0.1462759057321613	1.0	0.0011992458118762865	-0.00840387521432599	0.010231770968268194
all_available_unit_beta	M01	internal_genomic_cpg_density_M01	internal_genomic_proxy	1.88656407415425	static	non_morula_methylation_but_not_external_omics	Mean CpG density of residual DMRs in this module; useful as a genomic covariate, not a biological activity signal.	-0.5741781123512976		21	-0.3117448188641859	-0.0636752082685404	-0.2795223512991518	0.4235234457648272	1.6309226688047955	0.1789970516307354	0.0365609108872062	0.1604956160289432	-0.5741781123512976	1.0	0.17899705163073545	0.03656091088720626	0.16049561602894327
all_available_unit_beta	M01	internal_age_weight_abs_M01	internal_methylation_prior_proxy	0.046376125	static	internal_methylation_prior_not_external_omics	Mean absolute age-DMR weight; not a non-leaking external biological control.	1.1986863605287157		21	-0.3117448188641859	-0.0636752082685404	-0.2795223512991518	0.4235234457648272	1.6309226688047955	-0.3736842623379947	-0.0763266036553246	-0.3350596299652094	1.1986863605287157	1.0	-0.37368426233799473	-0.07632660365532468	-0.33505962996520944
all_available_unit_beta	M01	measured_residual_module_weight_M01	measured_residual_diagnostic	1.6309226688047955	8-cell_to_morula	uses_morula_methylation_residual	Diagnostic upper-bound feature derived from measured correction term, not a valid u_bio predictor.	2.0308344928234634		21	-0.3117448188641859	-0.0636752082685404	-0.2795223512991518	0.4235234457648272	1.6309226688047955	-0.6331021311083915	-0.1293138092894696	-0.567663632533435	2.0308344928234634	1.0	-0.6331021311083915	-0.12931380928946964	-0.567663632533435
all_available_unit_beta	M02	internal_genomic_cpg_density_M02	internal_genomic_proxy	5.663068050838871	static	non_morula_methylation_but_not_external_omics	Mean CpG density of residual DMRs in this module; useful as a genomic covariate, not a biological activity signal.	0.4452673432462641		30	0.0309839911569153	0.2007135480187998	-0.1859313267638452	0.2753477698084201	1.5159442960259268	0.0137961594256054	0.0893711882798624	-0.0827891478943903	0.4452673432462641	1.0	0.013796159425605416	0.08937118827986244	-0.08278914789439035
all_available_unit_beta	M02	internal_age_weight_abs_M02	internal_methylation_prior_proxy	0.0261365177333333	static	internal_methylation_prior_not_external_omics	Mean absolute age-DMR weight; not a non-leaking external biological control.	-1.1125305376622892		30	0.0309839911569153	0.2007135480187998	-0.1859313267638452	0.2753477698084201	1.5159442960259268	-0.0344706363407265	-0.223299951493461	0.2068542789328434	-1.1125305376622892	1.0	-0.03447063634072659	-0.22329995149346102	0.20685427893284347
all_available_unit_beta	M02	measured_residual_module_weight_M02	measured_residual_diagnostic	1.5159442960259268	8-cell_to_morula	uses_morula_methylation_residual	Diagnostic upper-bound feature derived from measured correction term, not a valid u_bio predictor.	1.800765306503324		30	0.0309839911569153	0.2007135480187998	-0.1859313267638452	0.2753477698084201	1.5159442960259268	0.0557948963323788	0.3614379938174436	-0.3348186826284653	1.800765306503324	1.0	0.05579489633237886	0.3614379938174436	-0.33481868262846537
all_available_unit_beta	M03	internal_genomic_cpg_density_M03	internal_genomic_proxy	2.291364556376892	static	non_morula_methylation_but_not_external_omics	Mean CpG density of residual DMRs in this module; useful as a genomic covariate, not a biological activity signal.	-0.4649045581399613		5	-0.0004019823407494	-0.035387958443813	-0.0705802778346977	0.0789559675505685	0.1684932521077122	0.0001868834225061	0.0164520231837961	0.0328130928801358	-0.4649045581399613	1.0	0.00018688342250616717	0.016452023183796193	0.032813092880135834
all_available_unit_beta	M03	internal_age_weight_abs_M03	internal_methylation_prior_proxy	0.0369261126	static	internal_methylation_prior_not_external_omics	Mean absolute age-DMR weight; not a non-leaking external biological control.	0.1195632303598161		5	-0.0004019823407494	-0.035387958443813	-0.0705802778346977	0.0789559675505685	0.1684932521077122	-4.80623072075986e-05	-0.0042310986273812	-0.0084388060176097	0.1195632303598161	1.0	-4.80623072075986e-05	-0.004231098627381213	-0.008438806017609784
all_available_unit_beta	M03	measured_residual_module_weight_M03	measured_residual_diagnostic	0.1684932521077122	8-cell_to_morula	uses_morula_methylation_residual	Diagnostic upper-bound feature derived from measured correction term, not a valid u_bio predictor.	-0.8954544936907923		5	-0.0004019823407494	-0.035387958443813	-0.0705802778346977	0.0789559675505685	0.1684932521077122	0.0003599568934083	0.0316883064110553	0.0632014269530246	-0.8954544936907923	1.0	0.0003599568934083935	0.03168830641105537	0.06320142695302468
all_available_unit_beta	M04	internal_genomic_cpg_density_M04	internal_genomic_proxy	0.821430257948435	static	non_morula_methylation_but_not_external_omics	Mean CpG density of residual DMRs in this module; useful as a genomic covariate, not a biological activity signal.	-0.8617048395143301		10	-0.0176945819967978	0.0011726581924131	-0.0268486449009252	0.032176436911094	0.158611941316062	0.0152475069398238	-0.0010104852394984	0.0231356072455289	-0.8617048395143301	1.0	0.015247506939823803	-0.0010104852394984948	0.023135607245528985
all_available_unit_beta	M04	internal_age_weight_abs_M04	internal_methylation_prior_proxy	0.0439143676	static	internal_methylation_prior_not_external_omics	Mean absolute age-DMR weight; not a non-leaking external biological control.	0.9175714541393388		10	-0.0176945819967978	0.0011726581924131	-0.0268486449009252	0.032176436911094	0.158611941316062	-0.0162360433331895	0.0010759976828208	-0.0246355501434126	0.9175714541393388	1.0	-0.016236043333189523	0.0010759976828208968	-0.02463555014341268
all_available_unit_beta	M04	measured_residual_module_weight_M04	measured_residual_diagnostic	0.158611941316062	8-cell_to_morula	uses_morula_methylation_residual	Diagnostic upper-bound feature derived from measured correction term, not a valid u_bio predictor.	-0.9152267785011162		10	-0.0176945819967978	0.0011726581924131	-0.0268486449009252	0.032176436911094	0.158611941316062	0.0161945552778531	-0.0010732481797251	0.0245725987797941	-0.9152267785011162	1.0	0.0161945552778531	-0.0010732481797251837	0.024572598779794192
all_available_unit_beta	M05	internal_genomic_cpg_density_M05	internal_genomic_proxy	4.106683201705029	static	non_morula_methylation_but_not_external_omics	Mean CpG density of residual DMRs in this module; useful as a genomic covariate, not a biological activity signal.	0.0251302345854371		6	-0.0709520148060098	-0.3247762057329219	-0.516029791698755	0.6138407921733174	1.121745077362747	-0.0017830407763844	-0.0081617022378365	-0.0129679497184639	0.0251302345854371	1.0	-0.0017830407763844325	-0.008161702237836507	-0.012967949718463954
all_available_unit_beta	M05	internal_age_weight_abs_M05	internal_methylation_prior_proxy	0.0337533283333333	static	internal_methylation_prior_not_external_omics	Mean absolute age-DMR weight; not a non-leaking external biological control.	-0.2427458063136137		6	-0.0709520148060098	-0.3247762057329219	-0.516029791698755	0.6138407921733174	1.121745077362747	0.0172233040436603	0.0788380619321142	0.1252640678677604	-0.2427458063136137	1.0	0.017223304043660306	0.0788380619321142	0.1252640678677604
all_available_unit_beta	M05	measured_residual_module_weight_M05	measured_residual_diagnostic	1.121745077362747	8-cell_to_morula	uses_morula_methylation_residual	Diagnostic upper-bound feature derived from measured correction term, not a valid u_bio predictor.	1.011981370064275		6	-0.0709520148060098	-0.3247762057329219	-0.516029791698755	0.6138407921733174	1.121745077362747	-0.0718021171522065	-0.3286674696418791	-0.5222125355972885	1.011981370064275	1.0	-0.07180211715220652	-0.32866746964187915	-0.5222125355972885
all_available_unit_beta	M06	internal_genomic_cpg_density_M06	internal_genomic_proxy	1.1437273437778368	static	non_morula_methylation_but_not_external_omics	Mean CpG density of residual DMRs in this module; useful as a genomic covariate, not a biological activity signal.	-0.7747026010605615		23	-0.023293816180393	0.0655179931735613	-0.0910964315804362	0.114602657684828	0.6980463113959128	0.018045779983577	-0.050756959727826	0.0705726424926994	-0.7747026010605615	1.0	0.01804577998357705	-0.050756959727826054	0.07057264249269941
all_available_unit_beta	M06	internal_age_weight_abs_M06	internal_methylation_prior_proxy	0.0366864118260869	static	internal_methylation_prior_not_external_omics	Mean absolute age-DMR weight; not a non-leaking external biological control.	0.0921911340598202		23	-0.023293816180393	0.0655179931735613	-0.0910964315804362	0.114602657684828	0.6980463113959128	-0.0021474833302514	0.0060401780919941	-0.0083982833362032	0.0921911340598202	1.0	-0.00214748333025142	0.006040178091994175	-0.008398283336203233
all_available_unit_beta	M06	measured_residual_module_weight_M06	measured_residual_diagnostic	0.6980463113959128	8-cell_to_morula	uses_morula_methylation_residual	Diagnostic upper-bound feature derived from measured correction term, not a valid u_bio predictor.	0.164169490535292		23	-0.023293816180393	0.0655179931735613	-0.0910964315804362	0.114602657684828	0.6980463113959128	-0.0038241339349578	0.0107560555601983	-0.0149552547621433	0.164169490535292	1.0	-0.0038241339349578607	0.010756055560198298	-0.014955254762143298
all_available_unit_beta	M07	internal_genomic_cpg_density_M07	internal_genomic_proxy	2.994335462092399	static	non_morula_methylation_but_not_external_omics	Mean CpG density of residual DMRs in this module; useful as a genomic covariate, not a biological activity signal.	-0.2751416187459157		9	-0.1042632721021358	-0.0244059898099321	-0.0486586294431352	0.117618639965487	0.3396809001439573	0.0286871654619275	0.006715103543401	0.0133880140709418	-0.2751416187459157	1.0	0.028687165461927518	0.006715103543401041	0.013388014070941893
all_available_unit_beta	M07	internal_age_weight_abs_M07	internal_methylation_prior_proxy	0.031140518	static	internal_methylation_prior_not_external_omics	Mean absolute age-DMR weight; not a non-leaking external biological control.	-0.5411098661792189		9	-0.1042632721021358	-0.0244059898099321	-0.0486586294431352	0.117618639965487	0.3396809001439573	0.0564178852145941	0.0132063218800237	0.026329664466439	-0.5411098661792189	1.0	0.05641788521459419	0.013206321880023738	0.026329664466439084
all_available_unit_beta	M07	measured_residual_module_weight_M07	measured_residual_diagnostic	0.3396809001439573	8-cell_to_morula	uses_morula_methylation_residual	Diagnostic upper-bound feature derived from measured correction term, not a valid u_bio predictor.	-0.5529117881377731		9	-0.1042632721021358	-0.0244059898099321	-0.0486586294431352	0.117618639965487	0.3396809001439573	0.0576483922150871	0.0134943594670818	0.0269039298137371	-0.5529117881377731	1.0	0.0576483922150871	0.013494359467081826	0.026903929813737175
all_available_unit_beta	M08	internal_genomic_cpg_density_M08	internal_genomic_proxy	1.8286456786623229	static	non_morula_methylation_but_not_external_omics	Mean CpG density of residual DMRs in this module; useful as a genomic covariate, not a biological activity signal.	-0.589812848987159		7	-0.0714679361606645	0.0172513731017562	-0.0800353954263481	0.1086781500303199	0.5664617239942059	0.0421527070381539	-0.0101750815180872	0.0472059045962282	-0.589812848987159	1.0	0.042152707038153936	-0.010175081518087267	0.04720590459622821
all_available_unit_beta	M08	internal_age_weight_abs_M08	internal_methylation_prior_proxy	0.017850149	static	internal_methylation_prior_not_external_omics	Mean absolute age-DMR weight; not a non-leaking external biological control.	-2.0587739696019502		7	-0.0714679361606645	0.0172513731017562	-0.0800353954263481	0.1086781500303199	0.5664617239942059	0.14713632662875	-0.0355166778817869	0.1647747887505644	-2.0587739696019502	1.0	0.14713632662875004	-0.035516677881786925	0.16477478875056445
all_available_unit_beta	M08	measured_residual_module_weight_M08	measured_residual_diagnostic	0.5664617239942059	8-cell_to_morula	uses_morula_methylation_residual	Diagnostic upper-bound feature derived from measured correction term, not a valid u_bio predictor.	-0.0991283647405462		7	-0.0714679361606645	0.0172513731017562	-0.0800353954263481	0.1086781500303199	0.5664617239942059	0.0070844996429884	-0.0017101004051061	0.0079337778699768	-0.0991283647405462	1.0	0.007084499642988422	-0.0017101004051061366	0.007933777869976878
all_available_unit_beta	M09	internal_genomic_cpg_density_M09	internal_genomic_proxy	1.8721139832855391	static	non_morula_methylation_but_not_external_omics	Mean CpG density of residual DMRs in this module; useful as a genomic covariate, not a biological activity signal.	-0.5780788309947905		3	-0.0274640862498153	0.0361868642738797	-0.0964862081446236	0.106645926043338	0.6164484768865169	0.0158764068736333	-0.0209188601968115	0.055776634411364	-0.5780788309947905	1.0	0.015876406873633328	-0.020918860196811526	0.055776634411364046
all_available_unit_beta	M09	internal_age_weight_abs_M09	internal_methylation_prior_proxy	0.0272444109999999	static	internal_methylation_prior_not_external_omics	Mean absolute age-DMR weight; not a non-leaking external biological control.	-0.986017132259945		3	-0.0274640862498153	0.0361868642738797	-0.0964862081446236	0.106645926043338	0.6164484768865169	0.0270800595641826	-0.0356808681368107	0.0951370542573979	-0.986017132259945	1.0	0.02708005956418267	-0.03568086813681072	0.09513705425739791
all_available_unit_beta	M09	measured_residual_module_weight_M09	measured_residual_diagnostic	0.6164484768865169	8-cell_to_morula	uses_morula_methylation_residual	Diagnostic upper-bound feature derived from measured correction term, not a valid u_bio predictor.	0.0008940245729461		3	-0.0274640862498153	0.0361868642738797	-0.0964862081446236	0.106645926043338	0.6164484768865169	-2.455356798084816e-05	3.2351945878716656e-05	-8.626104103169328e-05	0.0008940245729461	1.0	-2.4553567980845977e-05	3.235194587871378e-05	-8.626104103168562e-05
all_available_unit_beta	M10	internal_genomic_cpg_density_M10	internal_genomic_proxy	13.212607532711631	static	non_morula_methylation_but_not_external_omics	Mean CpG density of residual DMRs in this module; useful as a genomic covariate, not a biological activity signal.	2.4832219605762718		3	-0.1427484754713723	-0.0500932577625472	-0.1450418877707968	0.2095796052357729	0.739203368289564	-0.3544761491292948	-0.1243926777527649	-0.3601712009158815	2.4832219605762718	1.0	-0.3544761491292949	-0.12439267775276501	-0.3601712009158816
all_available_unit_beta	M10	internal_age_weight_abs_M10	internal_methylation_prior_proxy	0.052975351	static	internal_methylation_prior_not_external_omics	Mean absolute age-DMR weight; not a non-leaking external biological control.	1.952270283636793		3	-0.1427484754713723	-0.0500932577625472	-0.1450418877707968	0.2095796052357729	0.739203368289564	-0.2786836066972157	-0.0977955785403789	-0.2831609673775093	1.952270283636793	1.0	-0.27868360669721576	-0.097795578540379	-0.28316096737750934
all_available_unit_beta	M10	measured_residual_module_weight_M10	measured_residual_diagnostic	0.739203368289564	8-cell_to_morula	uses_morula_methylation_residual	Diagnostic upper-bound feature derived from measured correction term, not a valid u_bio predictor.	0.2465238530297513		3	-0.1427484754713723	-0.0500932577625472	-0.1450418877707968	0.2095796052357729	0.739203368289564	-0.0351909041873256	-0.0123491829144356	-0.0357562850239655	0.2465238530297513	1.0	-0.03519090418732564	-0.012349182914435635	-0.03575628502396559
all_available_unit_beta	M11	internal_genomic_cpg_density_M11	internal_genomic_proxy	0.7897525659228273	static	non_morula_methylation_but_not_external_omics	Mean CpG density of residual DMRs in this module; useful as a genomic covariate, not a biological activity signal.	-0.8702560496755531		4	0.0007243590994191	0.0015692050144277	-0.0096860483672329	0.0098390362055738	0.0463894872238132	-0.000630377888407	-0.0013656101569869	0.0084293421890344	-0.8702560496755531	1.0	-0.0006303778884070071	-0.0013656101569869197	0.008429342189034445
all_available_unit_beta	M11	internal_age_weight_abs_M11	internal_methylation_prior_proxy	0.032178605	static	internal_methylation_prior_not_external_omics	Mean absolute age-DMR weight; not a non-leaking external biological control.	-0.4225678320092275		4	0.0007243590994191	0.0015692050144277	-0.0096860483672329	0.0098390362055738	0.0463894872238132	-0.0003060908542376	-0.0006630955609247	0.0040930124592781	-0.4225678320092275	1.0	-0.00030609085423768554	-0.0006630955609247218	0.004093012459278124
all_available_unit_beta	M11	measured_residual_module_weight_M11	measured_residual_diagnostic	0.0463894872238132	8-cell_to_morula	uses_morula_methylation_residual	Diagnostic upper-bound feature derived from measured correction term, not a valid u_bio predictor.	-1.139781432353358		4	0.0007243590994191	0.0015692050144277	-0.0096860483672329	0.0098390362055738	0.0463894872238132	-0.000825611051874	-0.0017885507390004	0.0110399780818486	-1.139781432353358	1.0	-0.0008256110518740902	-0.0017885507390004757	0.011039978081848619
all_available_unit_beta	M12	internal_genomic_cpg_density_M12	internal_genomic_proxy	4.16947629631447	static	non_morula_methylation_but_not_external_omics	Mean CpG density of residual DMRs in this module; useful as a genomic covariate, not a biological activity signal.	0.0420808681178558		4	-0.0156929743396202	0.0433355236843867	-0.2064177489278492	0.2115006480582615	1.093930175059908	-0.0006603739835624	0.0018235964569808	-0.0086862380698174	0.0420808681178558	1.0	-0.0006603739835624529	0.0018235964569808933	-0.008686238069817493
all_available_unit_beta	M12	internal_age_weight_abs_M12	internal_methylation_prior_proxy	0.0365853255	static	internal_methylation_prior_not_external_omics	Mean absolute age-DMR weight; not a non-leaking external biological control.	0.0806478060717825		4	-0.0156929743396202	0.0433355236843867	-0.2064177489278492	0.2115006480582615	1.093930175059908	-0.0012656039512311	0.0034949149101175	-0.016647138585307	0.0806478060717825	1.0	-0.0012656039512311489	0.003494914910117556	-0.016647138585307072
all_available_unit_beta	M12	measured_residual_module_weight_M12	measured_residual_diagnostic	1.093930175059908	8-cell_to_morula	uses_morula_methylation_residual	Diagnostic upper-bound feature derived from measured correction term, not a valid u_bio predictor.	0.9563243644403054		4	-0.0156929743396202	0.0433355236843867	-0.2064177489278492	0.2115006480582615	1.093930175059908	-0.0150075737115153	0.0414428171451589	-0.1974023225526239	0.9563243644403054	1.0	-0.015007573711515308	0.04144281714515891	-0.19740232255262394
all_available_unit_beta	M13	internal_genomic_cpg_density_M13	internal_genomic_proxy	12.192437432543835	static	non_morula_methylation_but_not_external_omics	Mean CpG density of residual DMRs in this module; useful as a genomic covariate, not a biological activity signal.	2.207832929087527		7	-0.0193467288145157	0.0463898469783355	-0.0478061524370573	0.0693667213390611	0.4282442670836051	-0.0427143449468142	0.1024210317341006	-0.105547997563513	2.207832929087527	1.0	-0.04271434494681425	0.10242103173410064	-0.10554799756351303
all_available_unit_beta	M13	internal_age_weight_abs_M13	internal_methylation_prior_proxy	0.0436956927142857	static	internal_methylation_prior_not_external_omics	Mean absolute age-DMR weight; not a non-leaking external biological control.	0.8926003623383028		7	-0.0193467288145157	0.0463898469783355	-0.0478061524370573	0.0693667213390611	0.4282442670836051	-0.0172688971498975	0.0414075942216806	-0.0426717889873174	0.8926003623383028	1.0	-0.017268897149897596	0.04140759422168069	-0.04267178898731748
all_available_unit_beta	M13	measured_residual_module_weight_M13	measured_residual_diagnostic	0.4282442670836051	8-cell_to_morula	uses_morula_methylation_residual	Diagnostic upper-bound feature derived from measured correction term, not a valid u_bio predictor.	-0.3756984455140771		7	-0.0193467288145157	0.0463898469783355	-0.0478061524370573	0.0693667213390611	0.4282442670836051	0.0072685359413959	-0.0174285933973965	0.0179606971566114	-0.3756984455140771	1.0	0.007268535941395952	-0.017428593397396556	0.017960697156611437
all_available_unit_beta	M14	internal_genomic_cpg_density_M14	internal_genomic_proxy	2.308006801495895	static	non_morula_methylation_but_not_external_omics	Mean CpG density of residual DMRs in this module; useful as a genomic covariate, not a biological activity signal.	-0.4604120801067717		5	-0.0039174201224136	0.0153751559921976	-0.0150992284493165	0.0219027007915588	0.1333504329492505	0.0018036275472125	-0.0070789075523337	0.0069518671783571	-0.4604120801067717	1.0	0.0018036275472125697	-0.007078907552333792	0.006951867178357155
all_available_unit_beta	M14	internal_age_weight_abs_M14	internal_methylation_prior_proxy	0.0423546708	static	internal_methylation_prior_not_external_omics	Mean absolute age-DMR weight; not a non-leaking external biological control.	0.7394653499684684		5	-0.0039174201224136	0.0153751559921976	-0.0150992284493165	0.0219027007915588	0.1333504329492505	-0.002896796441794	0.0113693951065901	-0.0111653562495276	0.7394653499684684	1.0	-0.0028967964417940927	0.01136939510659019	-0.01116535624952768
all_available_unit_beta	M14	measured_residual_module_weight_M14	measured_residual_diagnostic	0.1333504329492505	8-cell_to_morula	uses_morula_methylation_residual	Diagnostic upper-bound feature derived from measured correction term, not a valid u_bio predictor.	-0.9657744992133356		5	-0.0039174201224136	0.0153751559921976	-0.0150992284493165	0.0219027007915588	0.1333504329492505	0.0037833444569322	-0.0148489335786915	0.0145824497941463	-0.9657744992133356	1.0	0.003783344456932238	-0.014848933578691553	0.014582449794146392
all_available_unit_beta	M15	internal_genomic_cpg_density_M15	internal_genomic_proxy	3.589447969732177	static	non_morula_methylation_but_not_external_omics	Mean CpG density of residual DMRs in this module; useful as a genomic covariate, not a biological activity signal.	-0.114494431498612		3	-0.0059302035659389	-0.020474215795891	-0.0283206811703073	0.0354460408048683	0.0556550758103894	0.0006789752859532	0.0023441836979304	0.0032425602902477	-0.114494431498612	1.0	0.000678975285953216	0.002344183697930442	0.00324256029024778
all_available_unit_beta	M15	internal_age_weight_abs_M15	internal_methylation_prior_proxy	0.0294073006666666	static	internal_methylation_prior_not_external_omics	Mean absolute age-DMR weight; not a non-leaking external biological control.	-0.7390307613951512		3	-0.0059302035659389	-0.020474215795891	-0.0283206811703073	0.0354460408048683	0.0556550758103894	0.004382602856564	0.0151310752886059	0.0209298545685215	-0.7390307613951512	1.0	0.004382602856564066	0.015131075288605958	0.020929854568521526
all_available_unit_beta	M15	measured_residual_module_weight_M15	measured_residual_diagnostic	0.0556550758103894	8-cell_to_morula	uses_morula_methylation_residual	Diagnostic upper-bound feature derived from measured correction term, not a valid u_bio predictor.	-1.1212411940861962		3	-0.0059302035659389	-0.020474215795891	-0.0283206811703073	0.0354460408048683	0.0556550758103894	0.0066491885274475	0.0229565341669632	0.0317543143727298	-1.1212411940861962	1.0	0.006649188527447551	0.022956534166963284	0.03175431437272981
all_available_unit_beta	M00	RNA_delta_8cell_to_morula_M00	RNA	-0.3720143973673385	8-cell_to_morula	methylation_non_leaking_external_morula_allowed	Mean linked-gene RNA expression change from 8-cell to morula.	-0.2546746844382426	ABLIM1,DSCAML1,FOXD2,GREM2,HMGCS2,HOXD9,INPP5J,KDELC2,NKX6-2,SGIP1,SMTNL2	16	-0.0081985191332342	0.057452217932008	-0.0699484369421926	0.090888706074742	0.5428994746098068	0.0020879552731173	-0.0146316254721112	0.0178140961052012	-0.2546746844382426	1.0	0.0020879552731173138	-0.01463162547211128	0.017814096105201214
all_available_unit_beta	M00	RNA_delta_morula_to_blastocyst_M00	RNA	9.34212141156526	morula_to_blastocyst	methylation_non_leaking_external_morula_allowed	Mean linked-gene RNA expression change from morula to blastocyst.	1.2806555413105694	ABLIM1,DSCAML1,FOXD2,GREM2,HMGCS2,HOXD9,INPP5J,KDELC2,NKX6-2,SGIP1,SMTNL2	16	-0.0081985191332342	0.057452217932008	-0.0699484369421926	0.090888706074742	0.5428994746098068	-0.0104994789585171	0.0735765012552085	-0.0895798533760319	1.2806555413105694	1.0	-0.010499478958517104	0.07357650125520851	-0.0895798533760319
all_available_unit_beta	M01	RNA_delta_8cell_to_morula_M01	RNA	-0.0619343891402715	8-cell_to_morula	methylation_non_leaking_external_morula_allowed	Mean linked-gene RNA expression change from 8-cell to morula.	-0.2056661860606841	ASB5,ASPHD2,CIT,FGL2,FSHR,KIAA1522,LYL1,MIR647,PDLIM3,SLCO1C1,SMOC2,SNORD46	21	-0.3117448188641859	-0.0636752082685404	-0.2795223512991518	0.4235234457648272	1.6309226688047955	0.0641153679199759	0.0130958372312104	0.0574882959104112	-0.2056661860606841	1.0	0.06411536791997592	0.013095837231210439	0.05748829591041126
all_available_unit_beta	M01	RNA_delta_morula_to_blastocyst_M01	RNA	-0.1834579740520917	morula_to_blastocyst	methylation_non_leaking_external_morula_allowed	Mean linked-gene RNA expression change from morula to blastocyst.	-0.2248731270306571	ASB5,ASPHD2,CIT,FGL2,FSHR,KIAA1522,LYL1,MIR647,PDLIM3,SLCO1C1,SMOC2,SNORD46	21	-0.3117448188641859	-0.0636752082685404	-0.2795223512991518	0.4235234457648272	1.6309226688047955	0.0701030322535952	0.014318843197675	0.0628570652116021	-0.2248731270306571	1.0	0.07010303225359527	0.014318843197675032	0.06285706521160213
all_available_unit_beta	M02	RNA_delta_8cell_to_morula_M02	RNA	-8.20802488687783	8-cell_to_morula	methylation_non_leaking_external_morula_allowed	Mean linked-gene RNA expression change from 8-cell to morula.	-1.4931650648967143	CDKN1C,CHAT,COL13A1,FGF5,FGFR3,GDF11,HOXA11,HOXB5,KCNH4,KRT19,KRT25,MAN2A2,MFSD7,NEUROD2,NUDT13,PCDHGA1,PYY2,RFPL2,SDHD,SELV,SLC9A3R2,TRIM17,TSC22D4,ZIC1	30	0.0309839911569153	0.2007135480187998	-0.1859313267638452	0.2753477698084201	1.5159442960259268	-0.0462642131665746	-0.299698457953141	0.2776261615936691	-1.4931650648967143	1.0	-0.046264213166574655	-0.299698457953141	0.2776261615936691
all_available_unit_beta	M02	RNA_delta_morula_to_blastocyst_M02	RNA	5.805451414779356	morula_to_blastocyst	methylation_non_leaking_external_morula_allowed	Mean linked-gene RNA expression change from morula to blastocyst.	0.7216808212360101	CDKN1C,CHAT,COL13A1,FGF5,FGFR3,GDF11,HOXA11,HOXB5,KCNH4,KRT19,KRT25,MAN2A2,MFSD7,NEUROD2,NUDT13,PCDHGA1,PYY2,RFPL2,SDHD,SELV,SLC9A3R2,TRIM17,TSC22D4,ZIC1	30	0.0309839911569153	0.2007135480187998	-0.1859313267638452	0.2753477698084201	1.5159442960259268	0.0223605521832919	0.1448511181674007	-0.1341830725924327	0.7216808212360101	1.0	0.022360552183291908	0.14485111816740076	-0.13418307259243273
all_available_unit_beta	M03	RNA_delta_8cell_to_morula_M03	RNA	-0.1983846153846153	8-cell_to_morula	methylation_non_leaking_external_morula_allowed	Mean linked-gene RNA expression change from 8-cell to morula.	-0.2272322996897074	LRFN1	5	-0.0004019823407494	-0.035387958443813	-0.0705802778346977	0.0789559675505685	0.1684932521077122	9.134337172313775e-05	0.0080412871785114	0.0160381188451168	-0.2272322996897074	1.0	9.134337172313774e-05	0.008041287178511427	0.016038118845116838
all_available_unit_beta	M03	RNA_delta_morula_to_blastocyst_M03	RNA	0.7971025641025642	morula_to_blastocyst	methylation_non_leaking_external_morula_allowed	Mean linked-gene RNA expression change from morula to blastocyst.	-0.0698944174452917	LRFN1	5	-0.0004019823407494	-0.035387958443813	-0.0705802778346977	0.0789559675505685	0.1684932521077122	2.809632152997406e-05	0.0024734207400085	0.004933167402383	-0.0698944174452917	1.0	2.809632152997406e-05	0.002473420740008501	0.00493316740238303
all_available_unit_beta	M04	RNA_delta_8cell_to_morula_M04	RNA	-5.599476244343892	8-cell_to_morula	methylation_non_leaking_external_morula_allowed	Mean linked-gene RNA expression change from 8-cell to morula.	-1.0808809816810343	ALX4,BBC3,CTXN3,DSC1,IGF1,OR2H2,PNPLA1,SLC3A1	10	-0.0176945819967978	0.0011726581924131	-0.0268486449009252	0.032176436911094	0.158611941316062	0.0191257371591343	-0.0012675039381917	0.0290201896573175	-1.0808809816810343	1.0	0.019125737159134362	-0.0012675039381917787	0.029020189657317525
all_available_unit_beta	M04	RNA_delta_morula_to_blastocyst_M04	RNA	-0.3977458387531911	morula_to_blastocyst	methylation_non_leaking_external_morula_allowed	Mean linked-gene RNA expression change from morula to blastocyst.	-0.2587415680487698	ALX4,BBC3,CTXN3,DSC1,IGF1,OR2H2,PNPLA1,SLC3A1	10	-0.0176945819967978	0.0011726581924131	-0.0268486449009252	0.032176436911094	0.158611941316062	0.0045783238918189	-0.0003034154194902	0.0069468604816499	-0.2587415680487698	1.0	0.004578323891818995	-0.0003034154194902015	0.006946860481649994
all_available_unit_beta	M05	RNA_delta_8cell_to_morula_M05	RNA	0.2214140271493213	8-cell_to_morula	methylation_non_leaking_external_morula_allowed	Mean linked-gene RNA expression change from 8-cell to morula.	-0.1608826462271731	MYH1,VASH2	6	-0.0709520148060098	-0.3247762057329219	-0.516029791698755	0.6138407921733174	1.121745077362747	0.0114149478971404	0.0522508554099332	0.0830202384205526	-0.1608826462271731	1.0	0.011414947897140423	0.05225085540993326	0.08302023842055262
all_available_unit_beta	M05	RNA_delta_morula_to_blastocyst_M05	RNA	2.0698808446455508	morula_to_blastocyst	methylation_non_leaking_external_morula_allowed	Mean linked-gene RNA expression change from morula to blastocyst.	0.131269639062682	MYH1,VASH2	6	-0.0709520148060098	-0.3247762057329219	-0.516029791698755	0.6138407921733174	1.121745077362747	-0.0093138453743549	-0.042633255302708	-0.0677390445018865	0.131269639062682	1.0	-0.009313845374354974	-0.042633255302708006	-0.06773904450188653
all_available_unit_beta	M06	RNA_delta_8cell_to_morula_M06	RNA	0.2766993778280571	8-cell_to_morula	methylation_non_leaking_external_morula_allowed	Mean linked-gene RNA expression change from 8-cell to morula.	-0.1521447336009018	ARID3C,ATN1,C11orf63,COMP,CRYBA2,GIPR,IFI30,JAKMIP2,MKRN1,NKX2-5,SLC24A5,SMYD1,SNORA18,TNFRSF18,TNFRSF25,WNT1	23	-0.023293816180393	0.0655179931735613	-0.0910964315804362	0.114602657684828	0.6980463113959128	0.0035440314573142	-0.0099682176174571	0.0138598423147982	-0.1521447336009018	1.0	0.0035440314573142694	-0.009968217617457188	0.013859842314798244
all_available_unit_beta	M06	RNA_delta_morula_to_blastocyst_M06	RNA	-10.068134772725951	morula_to_blastocyst	methylation_non_leaking_external_morula_allowed	Mean linked-gene RNA expression change from morula to blastocyst.	-1.7871575503971413	ARID3C,ATN1,C11orf63,COMP,CRYBA2,GIPR,IFI30,JAKMIP2,MKRN1,NKX2-5,SLC24A5,SMYD1,SNORA18,TNFRSF18,TNFRSF25,WNT1	23	-0.023293816180393	0.0655179931735613	-0.0910964315804362	0.114602657684828	0.6980463113959128	0.0416297194643524	-0.1170909761869984	0.1628036755132131	-1.7871575503971413	1.0	0.04162971946435245	-0.11709097618699844	0.16280367551321315
all_available_unit_beta	M07	RNA_delta_8cell_to_morula_M07	RNA	3.3942107304460243	8-cell_to_morula	methylation_non_leaking_external_morula_allowed	Mean linked-gene RNA expression change from 8-cell to morula.	0.3405814854816131	ADAM29,C1QTNF7,CFD,IRF9,PLA2G12B,TMEM223,TNFRSF25	9	-0.1042632721021358	-0.0244059898099321	-0.0486586294431352	0.117618639965487	0.3396809001439573	-0.035510140093719	-0.0083122282641157	-0.0165722282972423	0.3405814854816131	1.0	-0.03551014009371904	-0.008312228264115786	-0.016572228297242343
all_available_unit_beta	M07	RNA_delta_morula_to_blastocyst_M07	RNA	10.307047249669097	morula_to_blastocyst	methylation_non_leaking_external_morula_allowed	Mean linked-gene RNA expression change from morula to blastocyst.	1.4331631687502162	ADAM29,C1QTNF7,CFD,IRF9,PLA2G12B,TMEM223,TNFRSF25	9	-0.1042632721021358	-0.0244059898099321	-0.0486586294431352	0.117618639965487	0.3396809001439573	-0.1494262814301629	-0.0349777656924877	-0.0697357555597662	1.4331631687502162	1.0	-0.14942628143016295	-0.034977765692487776	-0.0697357555597662
all_available_unit_beta	M08	RNA_delta_8cell_to_morula_M08	RNA	-0.2051425339366515	8-cell_to_morula	methylation_non_leaking_external_morula_allowed	Mean linked-gene RNA expression change from 8-cell to morula.	-0.2283003964118624	KRTAP13-4,MYBPC1,SCGN,TAS2R20	7	-0.0714679361606645	0.0172513731017562	-0.0800353954263481	0.1086781500303199	0.5664617239942059	0.0163161581562173	-0.0039384953177798	0.0182721125028154	-0.2283003964118624	1.0	0.01631615815621738	-0.003938495317779881	0.01827211250281543
all_available_unit_beta	M08	RNA_delta_morula_to_blastocyst_M08	RNA	1.5863159416100594	morula_to_blastocyst	methylation_non_leaking_external_morula_allowed	Mean linked-gene RNA expression change from morula to blastocyst.	0.0548416555194642	KRTAP13-4,MYBPC1,SCGN,TAS2R20	7	-0.0714679361606645	0.0172513731017562	-0.0800353954263481	0.1086781500303199	0.5664617239942059	-0.0039194199356102	0.0009460938608842	-0.0043892735853358	0.0548416555194642	1.0	-0.003919419935610222	0.0009460938608842641	-0.004389273585335883
all_available_unit_beta	M10	RNA_delta_8cell_to_morula_M10	RNA	-0.2910520361990951	8-cell_to_morula	methylation_non_leaking_external_morula_allowed	Mean linked-gene RNA expression change from 8-cell to morula.	-0.24187849106659	C6orf47,PDLIM3	3	-0.1427484754713723	-0.0500932577625472	-0.1450418877707968	0.2095796052357729	0.739203368289564	0.0345277858490716	0.0121164816002146	0.03508251295545	-0.24187849106659	1.0	0.034527785849071665	0.012116481600214665	0.03508251295545002
all_available_unit_beta	M10	RNA_delta_morula_to_blastocyst_M10	RNA	0.231928493075552	morula_to_blastocyst	methylation_non_leaking_external_morula_allowed	Mean linked-gene RNA expression change from morula to blastocyst.	-0.1592208229150773	C6orf47,PDLIM3	3	-0.1427484754713723	-0.0500932577625472	-0.1450418877707968	0.2095796052357729	0.739203368289564	0.0227285297344246	0.0079758897234498	0.0230936887280225	-0.1592208229150773	1.0	0.022728529734424623	0.00797588972344985	0.023093688728022553
all_available_unit_beta	M11	RNA_delta_8cell_to_morula_M11	RNA	-0.0453461538461542	8-cell_to_morula	methylation_non_leaking_external_morula_allowed	Mean linked-gene RNA expression change from 8-cell to morula.	-0.2030443965840049	CDH24,TNFRSF25	4	0.0007243590994191	0.0015692050144277	-0.0096860483672329	0.0098390362055738	0.0463894872238132	-0.0001470770562516	-0.000318618285271	0.0019666978460082	-0.2030443965840049	1.0	-0.00014707705625168437	-0.00031861828527106703	0.00196669784600829
all_available_unit_beta	M11	RNA_delta_morula_to_blastocyst_M11	RNA	27.28534615384616	morula_to_blastocyst	methylation_non_leaking_external_morula_allowed	Mean linked-gene RNA expression change from morula to blastocyst.	4.116602643151108	CDH24,TNFRSF25	4	0.0007243590994191	0.0015692050144277	-0.0096860483672329	0.0098390362055738	0.0463894872238132	0.0029818985832592	0.006459793510039	-0.0398736123102404	4.116602643151108	1.0	0.002981898583259223	0.006459793510039042	-0.039873612310240426
all_available_unit_beta	M12	RNA_delta_8cell_to_morula_M12	RNA	1.603583710407241	8-cell_to_morula	methylation_non_leaking_external_morula_allowed	Mean linked-gene RNA expression change from 8-cell to morula.	0.0575708460400637	MS4A3,PCDH17	4	-0.0156929743396202	0.0433355236843867	-0.2064177489278492	0.2115006480582615	1.093930175059908	-0.0009034578096169	0.0024948627620993	-0.0118836444434617	0.0575708460400637	1.0	-0.0009034578096169448	0.0024948627620993606	-0.01188364444346173
all_available_unit_beta	M12	RNA_delta_morula_to_blastocyst_M12	RNA	-1.6178273001508303	morula_to_blastocyst	methylation_non_leaking_external_morula_allowed	Mean linked-gene RNA expression change from morula to blastocyst.	-0.4515768322867948	MS4A3,PCDH17	4	-0.0156929743396202	0.0433355236843867	-0.2064177489278492	0.2115006480582615	1.093930175059908	0.0070865836414436	-0.0195693185108847	0.093213473188609	-0.4515768322867948	1.0	0.007086583641443644	-0.019569318510884715	0.09321347318860908
all_available_unit_beta	M13	RNA_delta_8cell_to_morula_M13	RNA	-0.1412307692307692	8-cell_to_morula	methylation_non_leaking_external_morula_allowed	Mean linked-gene RNA expression change from 8-cell to morula.	-0.2181990692260045	DAPL1,IL1R2	7	-0.0193467288145157	0.0463898469783355	-0.0478061524370573	0.0693667213390611	0.4282442670836051	0.0042214382198952	-0.0101222214322095	0.0104312579650423	-0.2181990692260045	1.0	0.004221438219895246	-0.010122221432209583	0.010431257965042389
all_available_unit_beta	M13	RNA_delta_morula_to_blastocyst_M13	RNA	0.0	morula_to_blastocyst	methylation_non_leaking_external_morula_allowed	Mean linked-gene RNA expression change from morula to blastocyst.	-0.1958773853345393	DAPL1,IL1R2	7	-0.0193467288145157	0.0463898469783355	-0.0478061524370573	0.0693667213390611	0.4282442670836051	0.0037895866549637	-0.0090867219321857	0.0093641441422752	-0.1958773853345393	1.0	0.0037895866549637262	-0.009086721932185737	0.009364144142275198
all_available_unit_beta	M14	RNA_delta_8cell_to_morula_M14	RNA	-1.4311153846153846	8-cell_to_morula	methylation_non_leaking_external_morula_allowed	Mean linked-gene RNA expression change from 8-cell to morula.	-0.4220668014340834	C16orf13,CYBA,HAND2,HMHA1	5	-0.0039174201224136	0.0153751559921976	-0.0150992284493165	0.0219027007915588	0.1333504329492505	0.0016534129809406	-0.0064893429111769	0.0063728830557255	-0.4220668014340834	1.0	0.0016534129809406236	-0.0064893429111769225	0.00637288305572553
all_available_unit_beta	M14	RNA_delta_morula_to_blastocyst_M14	RNA	2.877096153846153	morula_to_blastocyst	methylation_non_leaking_external_morula_allowed	Mean linked-gene RNA expression change from morula to blastocyst.	0.2588509378297041	C16orf13,CYBA,HAND2,HMHA1	5	-0.0039174201224136	0.0153751559921976	-0.0150992284493165	0.0219027007915588	0.1333504329492505	-0.0010140278725597	0.0039798735478583	-0.0039084494446105	0.2588509378297041	1.0	-0.0010140278725597144	0.003979873547858343	-0.003908449444610524
all_available_unit_beta	M15	RNA_delta_8cell_to_morula_M15	RNA	0.0352647058823529	8-cell_to_morula	methylation_non_leaking_external_morula_allowed	Mean linked-gene RNA expression change from 8-cell to morula.	-0.1903037584151451	IFLTD1,MIR568	3	-0.0059302035659389	-0.020474215795891	-0.0283206811703073	0.0354460408048683	0.0556550758103894	0.001128540026765	0.0038963202165607	0.0053895320675865	-0.1903037584151451	1.0	0.0011285400267650684	0.0038963202165607884	0.005389532067586509
all_available_unit_beta	M15	RNA_delta_morula_to_blastocyst_M15	RNA	0.1672993966817496	morula_to_blastocyst	methylation_non_leaking_external_morula_allowed	Mean linked-gene RNA expression change from morula to blastocyst.	-0.1694355251910116	IFLTD1,MIR568	3	-0.0059302035659389	-0.020474215795891	-0.0283206811703073	0.0354460408048683	0.0556550758103894	0.0010047871556844	0.0034690595062508	0.0047985294878582	-0.1694355251910116	1.0	0.0010047871556844673	0.003469059506250897	0.004798529487858211
all_available_ridge_beta_diagnostic	M00	internal_genomic_cpg_density_M00	internal_genomic_proxy	5.347763263654622	static	non_morula_methylation_but_not_external_omics	Mean CpG density of residual DMRs in this module; useful as a genomic covariate, not a biological activity signal.	0.3601526354615986		16	-0.0081985191332342	0.057452217932008	-0.0699484369421926	0.090888706074742	0.5428994746098068	-0.0029527182727166	0.0206915677013267	-0.0251921139111501	0.3601526354615986	0.036551902821023656	-0.00010792747136219938	0.0007563161718335288	-0.000920819699536517
all_available_ridge_beta_diagnostic	M00	internal_age_weight_abs_M00	internal_methylation_prior_proxy	0.036840439	static	internal_methylation_prior_not_external_omics	Mean absolute age-DMR weight; not a non-leaking external biological control.	0.1097799243183517		16	-0.0081985191332342	0.057452217932008	-0.0699484369421926	0.090888706074742	0.5428994746098068	-0.000900032809969	0.0063071001364972	-0.0076789341137009	0.1097799243183517	0.011141568130522604	-1.0027776871975415e-05	7.027098587681293e-05	-8.555536759759278e-05
all_available_ridge_beta_diagnostic	M00	measured_residual_module_weight_M00	measured_residual_diagnostic	0.5428994746098068	8-cell_to_morula	uses_morula_methylation_residual	Diagnostic upper-bound feature derived from measured correction term, not a valid u_bio predictor.	-0.1462759057321613		16	-0.0081985191332342	0.057452217932008	-0.0699484369421926	0.090888706074742	0.5428994746098068	0.0011992458118762	-0.0084038752143259	0.0102317709682681	-0.1462759057321613	-0.014845546484829301	-1.7803459446946267e-05	0.00012476012014698128	-0.0001518962315315524
all_available_ridge_beta_diagnostic	M01	internal_genomic_cpg_density_M01	internal_genomic_proxy	1.88656407415425	static	non_morula_methylation_but_not_external_omics	Mean CpG density of residual DMRs in this module; useful as a genomic covariate, not a biological activity signal.	-0.5741781123512976		21	-0.3117448188641859	-0.0636752082685404	-0.2795223512991518	0.4235234457648272	1.6309226688047955	0.1789970516307354	0.0365609108872062	0.1604956160289432	-0.5741781123512976	-0.14988886309212937	-0.026829664565774118	-0.005480073366496001	-0.024056505417849244
all_available_ridge_beta_diagnostic	M01	internal_age_weight_abs_M01	internal_methylation_prior_proxy	0.046376125	static	internal_methylation_prior_not_external_omics	Mean absolute age-DMR weight; not a non-leaking external biological control.	1.1986863605287157		21	-0.3117448188641859	-0.0636752082685404	-0.2795223512991518	0.4235234457648272	1.6309226688047955	-0.3736842623379947	-0.0763266036553246	-0.3350596299652094	1.1986863605287157	0.31291637894014573	-0.11693192623772479	-0.02388384443262389	-0.10484564613773849
all_available_ridge_beta_diagnostic	M01	measured_residual_module_weight_M01	measured_residual_diagnostic	1.6309226688047955	8-cell_to_morula	uses_morula_methylation_residual	Diagnostic upper-bound feature derived from measured correction term, not a valid u_bio predictor.	2.0308344928234634		21	-0.3117448188641859	-0.0636752082685404	-0.2795223512991518	0.4235234457648272	1.6309226688047955	-0.6331021311083915	-0.1293138092894696	-0.567663632533435	2.0308344928234634	0.5301481660647315	-0.335637933738787	-0.06855547884165678	-0.3009458337292442
all_available_ridge_beta_diagnostic	M02	internal_genomic_cpg_density_M02	internal_genomic_proxy	5.663068050838871	static	non_morula_methylation_but_not_external_omics	Mean CpG density of residual DMRs in this module; useful as a genomic covariate, not a biological activity signal.	0.4452673432462641		30	0.0309839911569153	0.2007135480187998	-0.1859313267638452	0.2753477698084201	1.5159442960259268	0.0137961594256054	0.0893711882798624	-0.0827891478943903	0.4452673432462641	0.13363545505554655	0.0018436560428596476	0.011943159414634346	-0.011063565452527797
all_available_ridge_beta_diagnostic	M02	internal_age_weight_abs_M02	internal_methylation_prior_proxy	0.0261365177333333	static	internal_methylation_prior_not_external_omics	Mean absolute age-DMR weight; not a non-leaking external biological control.	-1.1125305376622892		30	0.0309839911569153	0.2007135480187998	-0.1859313267638452	0.2753477698084201	1.5159442960259268	-0.0344706363407265	-0.223299951493461	0.2068542789328434	-1.1125305376622892	-0.33389721235731457	0.011509649382351352	0.0745592313231902	-0.06906806709985881
all_available_ridge_beta_diagnostic	M02	measured_residual_module_weight_M02	measured_residual_diagnostic	1.5159442960259268	8-cell_to_morula	uses_morula_methylation_residual	Diagnostic upper-bound feature derived from measured correction term, not a valid u_bio predictor.	1.800765306503324		30	0.0309839911569153	0.2007135480187998	-0.1859313267638452	0.2753477698084201	1.5159442960259268	0.0557948963323788	0.3614379938174436	-0.3348186826284653	1.800765306503324	0.5404530442954572	0.03015452157898359	0.19534026408268002	-0.18095377631354861
all_available_ridge_beta_diagnostic	M03	internal_genomic_cpg_density_M03	internal_genomic_proxy	2.291364556376892	static	non_morula_methylation_but_not_external_omics	Mean CpG density of residual DMRs in this module; useful as a genomic covariate, not a biological activity signal.	-0.4649045581399613		5	-0.0004019823407494	-0.035387958443813	-0.0705802778346977	0.0789559675505685	0.1684932521077122	0.0001868834225061	0.0164520231837961	0.0328130928801358	-0.4649045581399613	-0.0685354890892015	-1.2808146764124054e-05	-0.001127547455408354	-0.002248861369069505
all_available_ridge_beta_diagnostic	M03	internal_age_weight_abs_M03	internal_methylation_prior_proxy	0.0369261126	static	internal_methylation_prior_not_external_omics	Mean absolute age-DMR weight; not a non-leaking external biological control.	0.1195632303598161		5	-0.0004019823407494	-0.035387958443813	-0.0705802778346977	0.0789559675505685	0.1684932521077122	-4.80623072075986e-05	-0.0042310986273812	-0.0084388060176097	0.1195632303598161	0.017625820883713804	-8.471376180991599e-07	-7.45765865475486e-05	-0.00014874088333879625
all_available_ridge_beta_diagnostic	M03	measured_residual_module_weight_M03	measured_residual_diagnostic	0.1684932521077122	8-cell_to_morula	uses_morula_methylation_residual	Diagnostic upper-bound feature derived from measured correction term, not a valid u_bio predictor.	-0.8954544936907923		5	-0.0004019823407494	-0.035387958443813	-0.0705802778346977	0.0789559675505685	0.1684932521077122	0.0003599568934083	0.0316883064110553	0.0632014269530246	-0.8954544936907923	-0.13200647446384012	-4.751664045779832e-05	-0.004183061611053322	-0.008342997553152709
all_available_ridge_beta_diagnostic	M04	internal_genomic_cpg_density_M04	internal_genomic_proxy	0.821430257948435	static	non_morula_methylation_but_not_external_omics	Mean CpG density of residual DMRs in this module; useful as a genomic covariate, not a biological activity signal.	-0.8617048395143301		10	-0.0176945819967978	0.0011726581924131	-0.0268486449009252	0.032176436911094	0.158611941316062	0.0152475069398238	-0.0010104852394984	0.0231356072455289	-0.8617048395143301	-0.02901347939021097	-0.00044238322835067666	2.9317692670301976e-05	-0.0006712444639981708
all_available_ridge_beta_diagnostic	M04	internal_age_weight_abs_M04	internal_methylation_prior_proxy	0.0439143676	static	internal_methylation_prior_not_external_omics	Mean absolute age-DMR weight; not a non-leaking external biological control.	0.9175714541393388		10	-0.0176945819967978	0.0011726581924131	-0.0268486449009252	0.032176436911094	0.158611941316062	-0.0162360433331895	0.0010759976828208	-0.0246355501434126	0.9175714541393388	0.03089450035898986	-0.0005016044465857986	3.3242410798182456e-05	-0.0007611030127495758
all_available_ridge_beta_diagnostic	M04	measured_residual_module_weight_M04	measured_residual_diagnostic	0.158611941316062	8-cell_to_morula	uses_morula_methylation_residual	Diagnostic upper-bound feature derived from measured correction term, not a valid u_bio predictor.	-0.9152267785011162		10	-0.0176945819967978	0.0011726581924131	-0.0268486449009252	0.032176436911094	0.158611941316062	0.0161945552778531	-0.0010732481797251	0.0245725987797941	-0.9152267785011162	-0.03081555546372273	-0.0004990442163750058	3.3072738808660854e-05	-0.0007572182805865534
all_available_ridge_beta_diagnostic	M05	internal_genomic_cpg_density_M05	internal_genomic_proxy	4.106683201705029	static	non_morula_methylation_but_not_external_omics	Mean CpG density of residual DMRs in this module; useful as a genomic covariate, not a biological activity signal.	0.0251302345854371		6	-0.0709520148060098	-0.3247762057329219	-0.516029791698755	0.6138407921733174	1.121745077362747	-0.0017830407763844	-0.0081617022378365	-0.0129679497184639	0.0251302345854371	0.026145152210438668	-4.661787249598973e-05	-0.00021338894730451338	-0.00033904901924655537
all_available_ridge_beta_diagnostic	M05	internal_age_weight_abs_M05	internal_methylation_prior_proxy	0.0337533283333333	static	internal_methylation_prior_not_external_omics	Mean absolute age-DMR weight; not a non-leaking external biological control.	-0.2427458063136137		6	-0.0709520148060098	-0.3247762057329219	-0.516029791698755	0.6138407921733174	1.121745077362747	0.0172233040436603	0.0788380619321142	0.1252640678677604	-0.2427458063136137	-0.2525494154436724	-0.004349735368235049	-0.019910506455667484	-0.03163536711609939
all_available_ridge_beta_diagnostic	M05	measured_residual_module_weight_M05	measured_residual_diagnostic	1.121745077362747	8-cell_to_morula	uses_morula_methylation_residual	Diagnostic upper-bound feature derived from measured correction term, not a valid u_bio predictor.	1.011981370064275		6	-0.0709520148060098	-0.3247762057329219	-0.516029791698755	0.6138407921733174	1.121745077362747	-0.0718021171522065	-0.3286674696418791	-0.5222125355972885	1.011981370064275	1.0528515706649473	-0.07559697182076919	-0.34603806163892636	-0.5498122883245299
all_available_ridge_beta_diagnostic	M06	internal_genomic_cpg_density_M06	internal_genomic_proxy	1.1437273437778368	static	non_morula_methylation_but_not_external_omics	Mean CpG density of residual DMRs in this module; useful as a genomic covariate, not a biological activity signal.	-0.7747026010605615		23	-0.023293816180393	0.0655179931735613	-0.0910964315804362	0.114602657684828	0.6980463113959128	0.018045779983577	-0.050756959727826	0.0705726424926994	-0.7747026010605615	-0.0960975340465587	-0.0017341549563685032	0.004877618665544573	-0.006781856914697797
all_available_ridge_beta_diagnostic	M06	internal_age_weight_abs_M06	internal_methylation_prior_proxy	0.0366864118260869	static	internal_methylation_prior_not_external_omics	Mean absolute age-DMR weight; not a non-leaking external biological control.	0.0921911340598202		23	-0.023293816180393	0.0655179931735613	-0.0910964315804362	0.114602657684828	0.6980463113959128	-0.0021474833302514	0.0060401780919941	-0.0083982833362032	0.0921911340598202	0.01143579566142681	-2.4558180551075583e-05	6.907424241867225e-05	-9.604105213958601e-05
all_available_ridge_beta_diagnostic	M06	measured_residual_module_weight_M06	measured_residual_diagnostic	0.6980463113959128	8-cell_to_morula	uses_morula_methylation_residual	Diagnostic upper-bound feature derived from measured correction term, not a valid u_bio predictor.	0.164169490535292		23	-0.023293816180393	0.0655179931735613	-0.0910964315804362	0.114602657684828	0.6980463113959128	-0.0038241339349578	0.0107560555601983	-0.0149552547621433	0.164169490535292	0.020364309071024347	-7.787584538047439e-05	0.00021903963981298807	-0.0003045534302121948
all_available_ridge_beta_diagnostic	M07	internal_genomic_cpg_density_M07	internal_genomic_proxy	2.994335462092399	static	non_morula_methylation_but_not_external_omics	Mean CpG density of residual DMRs in this module; useful as a genomic covariate, not a biological activity signal.	-0.2751416187459157		9	-0.1042632721021358	-0.0244059898099321	-0.0486586294431352	0.117618639965487	0.3396809001439573	0.0286871654619275	0.006715103543401	0.0133880140709418	-0.2751416187459157	-0.001029802690342013	-2.9542120170979432e-05	-6.9152316949195765e-06	-1.3787012908592686e-05
all_available_ridge_beta_diagnostic	M07	internal_age_weight_abs_M07	internal_methylation_prior_proxy	0.031140518	static	internal_methylation_prior_not_external_omics	Mean absolute age-DMR weight; not a non-leaking external biological control.	-0.5411098661792189		9	-0.1042632721021358	-0.0244059898099321	-0.0486586294431352	0.117618639965487	0.3396809001439573	0.0564178852145941	0.0132063218800237	0.026329664466439	-0.5411098661792189	-0.002025271198532923	-0.00011426151800725406	-2.6746383342167242e-05	-5.33247111109148e-05
all_available_ridge_beta_diagnostic	M07	measured_residual_module_weight_M07	measured_residual_diagnostic	0.3396809001439573	8-cell_to_morula	uses_morula_methylation_residual	Diagnostic upper-bound feature derived from measured correction term, not a valid u_bio predictor.	-0.5529117881377731		9	-0.1042632721021358	-0.0244059898099321	-0.0486586294431352	0.117618639965487	0.3396809001439573	0.0576483922150871	0.0134943594670818	0.0269039298137371	-0.5529117881377731	-0.0020694435452605336	-0.0001193000931641596	-2.7925815096577857e-05	-5.567616389518083e-05
all_available_ridge_beta_diagnostic	M08	internal_genomic_cpg_density_M08	internal_genomic_proxy	1.8286456786623229	static	non_morula_methylation_but_not_external_omics	Mean CpG density of residual DMRs in this module; useful as a genomic covariate, not a biological activity signal.	-0.589812848987159		7	-0.0714679361606645	0.0172513731017562	-0.0800353954263481	0.1086781500303199	0.5664617239942059	0.0421527070381539	-0.0101750815180872	0.0472059045962282	-0.589812848987159	-0.045536704403602274	-0.0019194953602080609	0.00046333967937169654	-0.002149601323703094
all_available_ridge_beta_diagnostic	M08	internal_age_weight_abs_M08	internal_methylation_prior_proxy	0.017850149	static	internal_methylation_prior_not_external_omics	Mean absolute age-DMR weight; not a non-leaking external biological control.	-2.0587739696019502		7	-0.0714679361606645	0.0172513731017562	-0.0800353954263481	0.1086781500303199	0.5664617239942059	0.14713632662875	-0.0355166778817869	0.1647747887505644	-2.0587739696019502	-0.15894835429341692	-0.023387076974418476	0.005645317499279432	-0.026190681500947645
all_available_ridge_beta_diagnostic	M08	measured_residual_module_weight_M08	measured_residual_diagnostic	0.5664617239942059	8-cell_to_morula	uses_morula_methylation_residual	Diagnostic upper-bound feature derived from measured correction term, not a valid u_bio predictor.	-0.0991283647405462		7	-0.0714679361606645	0.0172513731017562	-0.0800353954263481	0.1086781500303199	0.5664617239942059	0.0070844996429884	-0.0017101004051061	0.0079337778699768	-0.0991283647405462	-0.007653239584311573	-5.42193731027602e-05	1.3087808113505541e-05	-6.07191028476422e-05
all_available_ridge_beta_diagnostic	M09	internal_genomic_cpg_density_M09	internal_genomic_proxy	1.8721139832855391	static	non_morula_methylation_but_not_external_omics	Mean CpG density of residual DMRs in this module; useful as a genomic covariate, not a biological activity signal.	-0.5780788309947905		3	-0.0274640862498153	0.0361868642738797	-0.0964862081446236	0.106645926043338	0.6164484768865169	0.0158764068736333	-0.0209188601968115	0.055776634411364	-0.5780788309947905	-0.08216241719680353	-0.0013044439651376607	0.0017187441187720364	-0.004582743106340081
all_available_ridge_beta_diagnostic	M09	internal_age_weight_abs_M09	internal_methylation_prior_proxy	0.0272444109999999	static	internal_methylation_prior_not_external_omics	Mean absolute age-DMR weight; not a non-leaking external biological control.	-0.986017132259945		3	-0.0274640862498153	0.0361868642738797	-0.0964862081446236	0.106645926043338	0.6164484768865169	0.0270800595641826	-0.0356808681368107	0.0951370542573979	-0.986017132259945	-0.14014273943317698	-0.003795073731338164	0.005000414606046612	-0.013332767405234536
all_available_ridge_beta_diagnostic	M09	measured_residual_module_weight_M09	measured_residual_diagnostic	0.6164484768865169	8-cell_to_morula	uses_morula_methylation_residual	Diagnostic upper-bound feature derived from measured correction term, not a valid u_bio predictor.	0.0008940245729461		3	-0.0274640862498153	0.0361868642738797	-0.0964862081446236	0.106645926043338	0.6164484768865169	-2.455356798084816e-05	3.2351945878716656e-05	-8.626104103169328e-05	0.0008940245729461	0.00012706782536939677	-3.1199684883857484e-09	4.110891409276578e-09	-1.0961002897996597e-08
all_available_ridge_beta_diagnostic	M10	internal_genomic_cpg_density_M10	internal_genomic_proxy	13.212607532711631	static	non_morula_methylation_but_not_external_omics	Mean CpG density of residual DMRs in this module; useful as a genomic covariate, not a biological activity signal.	2.4832219605762718		3	-0.1427484754713723	-0.0500932577625472	-0.1450418877707968	0.2095796052357729	0.739203368289564	-0.3544761491292948	-0.1243926777527649	-0.3601712009158815	2.4832219605762718	0.3978715696203356	-0.14103598184704472	-0.04949230994676922	-0.14330188104044309
all_available_ridge_beta_diagnostic	M10	internal_age_weight_abs_M10	internal_methylation_prior_proxy	0.052975351	static	internal_methylation_prior_not_external_omics	Mean absolute age-DMR weight; not a non-leaking external biological control.	1.952270283636793		3	-0.1427484754713723	-0.0500932577625472	-0.1450418877707968	0.2095796052357729	0.739203368289564	-0.2786836066972157	-0.0977955785403789	-0.2831609673775093	1.952270283636793	0.31280040785944224	-0.08717234583862948	-0.03059049685428067	-0.08857286608555914
all_available_ridge_beta_diagnostic	M10	measured_residual_module_weight_M10	measured_residual_diagnostic	0.739203368289564	8-cell_to_morula	uses_morula_methylation_residual	Diagnostic upper-bound feature derived from measured correction term, not a valid u_bio predictor.	0.2465238530297513		3	-0.1427484754713723	-0.0500932577625472	-0.1450418877707968	0.2095796052357729	0.739203368289564	-0.0351909041873256	-0.0123491829144356	-0.0357562850239655	0.2465238530297513	0.039499019383300915	-0.001390006206611061	-0.00048778061530522165	-0.0014123381952364491
all_available_ridge_beta_diagnostic	M11	internal_genomic_cpg_density_M11	internal_genomic_proxy	0.7897525659228273	static	non_morula_methylation_but_not_external_omics	Mean CpG density of residual DMRs in this module; useful as a genomic covariate, not a biological activity signal.	-0.8702560496755531		4	0.0007243590994191	0.0015692050144277	-0.0096860483672329	0.0098390362055738	0.0463894872238132	-0.000630377888407	-0.0013656101569869	0.0084293421890344	-0.8702560496755531	-0.01599241098588613	1.0081262267819923e-05	2.18393988770353e-05	-0.00013480550462770791
all_available_ridge_beta_diagnostic	M11	internal_age_weight_abs_M11	internal_methylation_prior_proxy	0.032178605	static	internal_methylation_prior_not_external_omics	Mean absolute age-DMR weight; not a non-leaking external biological control.	-0.4225678320092275		4	0.0007243590994191	0.0015692050144277	-0.0096860483672329	0.0098390362055738	0.0463894872238132	-0.0003060908542376	-0.0006630955609247	0.0040930124592781	-0.4225678320092275	-0.0077653909345721354	2.376915144652764e-06	5.149196257559859e-06	-3.178384184636915e-05
all_available_ridge_beta_diagnostic	M11	measured_residual_module_weight_M11	measured_residual_diagnostic	0.0463894872238132	8-cell_to_morula	uses_morula_methylation_residual	Diagnostic upper-bound feature derived from measured correction term, not a valid u_bio predictor.	-1.139781432353358		4	0.0007243590994191	0.0015692050144277	-0.0096860483672329	0.0098390362055738	0.0463894872238132	-0.000825611051874	-0.0017885507390004	0.0110399780818486	-1.139781432353358	-0.020945390850281104	1.7292746171814525e-05	3.746189428392407e-05	-0.000231236655902856
all_available_ridge_beta_diagnostic	M12	internal_genomic_cpg_density_M12	internal_genomic_proxy	4.16947629631447	static	non_morula_methylation_but_not_external_omics	Mean CpG density of residual DMRs in this module; useful as a genomic covariate, not a biological activity signal.	0.0420808681178558		4	-0.0156929743396202	0.0433355236843867	-0.2064177489278492	0.2115006480582615	1.093930175059908	-0.0006603739835624	0.0018235964569808	-0.0086862380698174	0.0420808681178558	0.015078904071017236	-9.95771594913374e-06	2.74978360390618e-05	-0.00013097895059279588
all_available_ridge_beta_diagnostic	M12	internal_age_weight_abs_M12	internal_methylation_prior_proxy	0.0365853255	static	internal_methylation_prior_not_external_omics	Mean absolute age-DMR weight; not a non-leaking external biological control.	0.0806478060717825		4	-0.0156929743396202	0.0433355236843867	-0.2064177489278492	0.2115006480582615	1.093930175059908	-0.0012656039512311	0.0034949149101175	-0.016647138585307	0.0806478060717825	0.0288986559851464	-3.6574253200070976e-05	0.00010099834368484611	-0.00048107993111384584
all_available_ridge_beta_diagnostic	M12	measured_residual_module_weight_M12	measured_residual_diagnostic	1.093930175059908	8-cell_to_morula	uses_morula_methylation_residual	Diagnostic upper-bound feature derived from measured correction term, not a valid u_bio predictor.	0.9563243644403054		4	-0.0156929743396202	0.0433355236843867	-0.2064177489278492	0.2115006480582615	1.093930175059908	-0.0150075737115153	0.0414428171451589	-0.1974023225526239	0.9563243644403054	0.34268122301528786	-0.005142813713954149	0.014201675264501997	-0.06764606931839151
all_available_ridge_beta_diagnostic	M13	internal_genomic_cpg_density_M13	internal_genomic_proxy	12.192437432543835	static	non_morula_methylation_but_not_external_omics	Mean CpG density of residual DMRs in this module; useful as a genomic covariate, not a biological activity signal.	2.207832929087527		7	-0.0193467288145157	0.0463898469783355	-0.0478061524370573	0.0693667213390611	0.4282442670836051	-0.0427143449468142	0.1024210317341006	-0.105547997563513	2.207832929087527	0.11824206860802769	-0.005050632505748172	0.01211047466120851	-0.012480213569344848
all_available_ridge_beta_diagnostic	M13	internal_age_weight_abs_M13	internal_methylation_prior_proxy	0.0436956927142857	static	internal_methylation_prior_not_external_omics	Mean absolute age-DMR weight; not a non-leaking external biological control.	0.8926003623383028		7	-0.0193467288145157	0.0463898469783355	-0.0478061524370573	0.0693667213390611	0.4282442670836051	-0.0172688971498975	0.0414075942216806	-0.0426717889873174	0.8926003623383028	0.047803849599606034	-0.00082551976210477	0.0019794424064547393	-0.0020398757828958497
all_available_ridge_beta_diagnostic	M13	measured_residual_module_weight_M13	measured_residual_diagnostic	0.4282442670836051	8-cell_to_morula	uses_morula_methylation_residual	Diagnostic upper-bound feature derived from measured correction term, not a valid u_bio predictor.	-0.3756984455140771		7	-0.0193467288145157	0.0463898469783355	-0.0478061524370573	0.0693667213390611	0.4282442670836051	0.0072685359413959	-0.0174285933973965	0.0179606971566114	-0.3756984455140771	-0.020120798446808752	-0.00014624874668021326	0.0003506772149603979	-0.00036138356745234976
all_available_ridge_beta_diagnostic	M14	internal_genomic_cpg_density_M14	internal_genomic_proxy	2.308006801495895	static	non_morula_methylation_but_not_external_omics	Mean CpG density of residual DMRs in this module; useful as a genomic covariate, not a biological activity signal.	-0.4604120801067717		5	-0.0039174201224136	0.0153751559921976	-0.0150992284493165	0.0219027007915588	0.1333504329492505	0.0018036275472125	-0.0070789075523337	0.0069518671783571	-0.4604120801067717	-0.008604394922133165	-1.5519123708655328e-05	6.090971619755099e-05	-5.981661064880052e-05
all_available_ridge_beta_diagnostic	M14	internal_age_weight_abs_M14	internal_methylation_prior_proxy	0.0423546708	static	internal_methylation_prior_not_external_omics	Mean absolute age-DMR weight; not a non-leaking external biological control.	0.7394653499684684		5	-0.0039174201224136	0.0153751559921976	-0.0150992284493165	0.0219027007915588	0.1333504329492505	-0.002896796441794	0.0113693951065901	-0.0111653562495276	0.7394653499684684	0.013819472114822134	-4.003219764968944e-05	0.00015711903863791836	-0.00015429932934240282
all_available_ridge_beta_diagnostic	M14	measured_residual_module_weight_M14	measured_residual_diagnostic	0.1333504329492505	8-cell_to_morula	uses_morula_methylation_residual	Diagnostic upper-bound feature derived from measured correction term, not a valid u_bio predictor.	-0.9657744992133356		5	-0.0039174201224136	0.0153751559921976	-0.0150992284493165	0.0219027007915588	0.1333504329492505	0.0037833444569322	-0.0148489335786915	0.0145824497941463	-0.9657744992133356	-0.018048842669443607	-6.828498886748152e-05	0.00026800606597082206	-0.0002631963420696085
all_available_ridge_beta_diagnostic	M15	internal_genomic_cpg_density_M15	internal_genomic_proxy	3.589447969732177	static	non_morula_methylation_but_not_external_omics	Mean CpG density of residual DMRs in this module; useful as a genomic covariate, not a biological activity signal.	-0.114494431498612		3	-0.0059302035659389	-0.020474215795891	-0.0283206811703073	0.0354460408048683	0.0556550758103894	0.0006789752859532	0.0023441836979304	0.0032425602902477	-0.114494431498612	-0.0064401682923727775	-4.372715107900641e-06	-1.5096937522908796e-05	-2.0882633967360824e-05
all_available_ridge_beta_diagnostic	M15	internal_age_weight_abs_M15	internal_methylation_prior_proxy	0.0294073006666666	static	internal_methylation_prior_not_external_omics	Mean absolute age-DMR weight; not a non-leaking external biological control.	-0.7390307613951512		3	-0.0059302035659389	-0.020474215795891	-0.0283206811703073	0.0354460408048683	0.0556550758103894	0.004382602856564	0.0151310752886059	0.0209298545685215	-0.7390307613951512	-0.041569554207389565	-0.0001821828470154003	-0.000628992054425798	-0.0008700447240389357
all_available_ridge_beta_diagnostic	M15	measured_residual_module_weight_M15	measured_residual_diagnostic	0.0556550758103894	8-cell_to_morula	uses_morula_methylation_residual	Diagnostic upper-bound feature derived from measured correction term, not a valid u_bio predictor.	-1.1212411940861962		3	-0.0059302035659389	-0.020474215795891	-0.0283206811703073	0.0354460408048683	0.0556550758103894	0.0066491885274475	0.0229565341669632	0.0317543143727298	-1.1212411940861962	-0.06306841207683243	-0.0004193537620256088	-0.0014478321566979235	-0.0020026941840766066
all_available_ridge_beta_diagnostic	M00	RNA_delta_8cell_to_morula_M00	RNA	-0.3720143973673385	8-cell_to_morula	methylation_non_leaking_external_morula_allowed	Mean linked-gene RNA expression change from 8-cell to morula.	-0.2546746844382426	ABLIM1,DSCAML1,FOXD2,GREM2,HMGCS2,HOXD9,INPP5J,KDELC2,NKX6-2,SGIP1,SMTNL2	16	-0.0081985191332342	0.057452217932008	-0.0699484369421926	0.090888706074742	0.5428994746098068	0.0020879552731173	-0.0146316254721112	0.0178140961052012	-0.2546746844382426	-0.025846942101725657	-5.396725905525599e-05	0.0003781827764317946	-0.0004604399106257123
all_available_ridge_beta_diagnostic	M00	RNA_delta_morula_to_blastocyst_M00	RNA	9.34212141156526	morula_to_blastocyst	methylation_non_leaking_external_morula_allowed	Mean linked-gene RNA expression change from morula to blastocyst.	1.2806555413105694	ABLIM1,DSCAML1,FOXD2,GREM2,HMGCS2,HOXD9,INPP5J,KDELC2,NKX6-2,SGIP1,SMTNL2	16	-0.0081985191332342	0.057452217932008	-0.0699484369421926	0.090888706074742	0.5428994746098068	-0.0104994789585171	0.0735765012552085	-0.0895798533760319	1.2806555413105694	0.1299737730176326	-0.0013646568949577116	0.009563015473576032	-0.01164303152964918
all_available_ridge_beta_diagnostic	M01	RNA_delta_8cell_to_morula_M01	RNA	-0.0619343891402715	8-cell_to_morula	methylation_non_leaking_external_morula_allowed	Mean linked-gene RNA expression change from 8-cell to morula.	-0.2056661860606841	ASB5,ASPHD2,CIT,FGL2,FSHR,KIAA1522,LYL1,MIR647,PDLIM3,SLCO1C1,SMOC2,SNORD46	21	-0.3117448188641859	-0.0636752082685404	-0.2795223512991518	0.4235234457648272	1.6309226688047955	0.0641153679199759	0.0130958372312104	0.0574882959104112	-0.2056661860606841	-0.05368903854396152	-0.0034422924595158616	-0.0007031029098719036	-0.003086491334960736
all_available_ridge_beta_diagnostic	M01	RNA_delta_morula_to_blastocyst_M01	RNA	-0.1834579740520917	morula_to_blastocyst	methylation_non_leaking_external_morula_allowed	Mean linked-gene RNA expression change from morula to blastocyst.	-0.2248731270306571	ASB5,ASPHD2,CIT,FGL2,FSHR,KIAA1522,LYL1,MIR647,PDLIM3,SLCO1C1,SMOC2,SNORD46	21	-0.3117448188641859	-0.0636752082685404	-0.2795223512991518	0.4235234457648272	1.6309226688047955	0.0701030322535952	0.014318843197675	0.0628570652116021	-0.2248731270306571	-0.05870299934031461	-0.004115258256136857	-0.0008405590427871857	-0.0036898982576507922
all_available_ridge_beta_diagnostic	M02	RNA_delta_8cell_to_morula_M02	RNA	-8.20802488687783	8-cell_to_morula	methylation_non_leaking_external_morula_allowed	Mean linked-gene RNA expression change from 8-cell to morula.	-1.4931650648967143	CDKN1C,CHAT,COL13A1,FGF5,FGFR3,GDF11,HOXA11,HOXB5,KCNH4,KRT19,KRT25,MAN2A2,MFSD7,NEUROD2,NUDT13,PCDHGA1,PYY2,RFPL2,SDHD,SELV,SLC9A3R2,TRIM17,TSC22D4,ZIC1	30	0.0309839911569153	0.2007135480187998	-0.1859313267638452	0.2753477698084201	1.5159442960259268	-0.0462642131665746	-0.299698457953141	0.2776261615936691	-1.4931650648967143	-0.4481348024891216	0.02073260402971755	0.13430530926112513	-0.12441394509159186
all_available_ridge_beta_diagnostic	M02	RNA_delta_morula_to_blastocyst_M02	RNA	5.805451414779356	morula_to_blastocyst	methylation_non_leaking_external_morula_allowed	Mean linked-gene RNA expression change from morula to blastocyst.	0.7216808212360101	CDKN1C,CHAT,COL13A1,FGF5,FGFR3,GDF11,HOXA11,HOXB5,KCNH4,KRT19,KRT25,MAN2A2,MFSD7,NEUROD2,NUDT13,PCDHGA1,PYY2,RFPL2,SDHD,SELV,SLC9A3R2,TRIM17,TSC22D4,ZIC1	30	0.0309839911569153	0.2007135480187998	-0.1859313267638452	0.2753477698084201	1.5159442960259268	0.0223605521832919	0.1448511181674007	-0.1341830725924327	0.7216808212360101	0.2165937978913955	0.00484315692032793	0.03137385381269264	-0.029063221305531822
all_available_ridge_beta_diagnostic	M03	RNA_delta_8cell_to_morula_M03	RNA	-0.1983846153846153	8-cell_to_morula	methylation_non_leaking_external_morula_allowed	Mean linked-gene RNA expression change from 8-cell to morula.	-0.2272322996897074	LRFN1	5	-0.0004019823407494	-0.035387958443813	-0.0705802778346977	0.0789559675505685	0.1684932521077122	9.134337172313775e-05	0.0080412871785114	0.0160381188451168	-0.2272322996897074	-0.033498223502925493	-3.0598406814924726e-06	-0.00026936883515698494	-0.0005372484896402052
all_available_ridge_beta_diagnostic	M03	RNA_delta_morula_to_blastocyst_M03	RNA	0.7971025641025642	morula_to_blastocyst	methylation_non_leaking_external_morula_allowed	Mean linked-gene RNA expression change from morula to blastocyst.	-0.0698944174452917	LRFN1	5	-0.0004019823407494	-0.035387958443813	-0.0705802778346977	0.0789559675505685	0.1684932521077122	2.809632152997406e-05	0.0024734207400085	0.004933167402383	-0.0698944174452917	-0.010303723636059667	-2.8949673223472585e-07	-2.5485443740745785e-05	-5.08299935645731e-05
all_available_ridge_beta_diagnostic	M04	RNA_delta_8cell_to_morula_M04	RNA	-5.599476244343892	8-cell_to_morula	methylation_non_leaking_external_morula_allowed	Mean linked-gene RNA expression change from 8-cell to morula.	-1.0808809816810343	ALX4,BBC3,CTXN3,DSC1,IGF1,OR2H2,PNPLA1,SLC3A1	10	-0.0176945819967978	0.0011726581924131	-0.0268486449009252	0.032176436911094	0.158611941316062	0.0191257371591343	-0.0012675039381917	0.0290201896573175	-1.0808809816810343	-0.036393108924586706	-0.0006960450356953923	4.612840888495602e-05	-0.0010561349232109211
all_available_ridge_beta_diagnostic	M04	RNA_delta_morula_to_blastocyst_M04	RNA	-0.3977458387531911	morula_to_blastocyst	methylation_non_leaking_external_morula_allowed	Mean linked-gene RNA expression change from morula to blastocyst.	-0.2587415680487698	ALX4,BBC3,CTXN3,DSC1,IGF1,OR2H2,PNPLA1,SLC3A1	10	-0.0176945819967978	0.0011726581924131	-0.0268486449009252	0.032176436911094	0.158611941316062	0.0045783238918189	-0.0003034154194902	0.0069468604816499	-0.2587415680487698	-0.008711791796602805	-3.9885404522939345e-05	2.643291962477536e-06	-6.0519602156182624e-05
all_available_ridge_beta_diagnostic	M05	RNA_delta_8cell_to_morula_M05	RNA	0.2214140271493213	8-cell_to_morula	methylation_non_leaking_external_morula_allowed	Mean linked-gene RNA expression change from 8-cell to morula.	-0.1608826462271731	MYH1,VASH2	6	-0.0709520148060098	-0.3247762057329219	-0.516029791698755	0.6138407921733174	1.121745077362747	0.0114149478971404	0.0522508554099332	0.0830202384205526	-0.1608826462271731	-0.16738010380790308	-0.001910635163985169	-0.008745753602566363	-0.013895936124988961
all_available_ridge_beta_diagnostic	M05	RNA_delta_morula_to_blastocyst_M05	RNA	2.0698808446455508	morula_to_blastocyst	methylation_non_leaking_external_morula_allowed	Mean linked-gene RNA expression change from morula to blastocyst.	0.131269639062682	MYH1,VASH2	6	-0.0709520148060098	-0.3247762057329219	-0.516029791698755	0.6138407921733174	1.121745077362747	-0.0093138453743549	-0.042633255302708	-0.0677390445018865	0.131269639062682	0.13657113634316287	-0.00127200244650017	-0.005822472122699007	-0.009251198282422723
all_available_ridge_beta_diagnostic	M06	RNA_delta_8cell_to_morula_M06	RNA	0.2766993778280571	8-cell_to_morula	methylation_non_leaking_external_morula_allowed	Mean linked-gene RNA expression change from 8-cell to morula.	-0.1521447336009018	ARID3C,ATN1,C11orf63,COMP,CRYBA2,GIPR,IFI30,JAKMIP2,MKRN1,NKX2-5,SLC24A5,SMYD1,SNORA18,TNFRSF18,TNFRSF25,WNT1	23	-0.023293816180393	0.0655179931735613	-0.0910964315804362	0.114602657684828	0.6980463113959128	0.0035440314573142	-0.0099682176174571	0.0138598423147982	-0.1521447336009018	-0.018872705083477874	-6.688546050046051e-05	0.00018812723130219797	-0.00026157271651069454
all_available_ridge_beta_diagnostic	M06	RNA_delta_morula_to_blastocyst_M06	RNA	-10.068134772725951	morula_to_blastocyst	methylation_non_leaking_external_morula_allowed	Mean linked-gene RNA expression change from morula to blastocyst.	-1.7871575503971413	ARID3C,ATN1,C11orf63,COMP,CRYBA2,GIPR,IFI30,JAKMIP2,MKRN1,NKX2-5,SLC24A5,SMYD1,SNORA18,TNFRSF18,TNFRSF25,WNT1	23	-0.023293816180393	0.0655179931735613	-0.0910964315804362	0.114602657684828	0.6980463113959128	0.0416297194643524	-0.1170909761869984	0.1628036755132131	-1.7871575503971413	-0.2216869200010163	-0.009228764288558653	0.02595753787080803	-0.0360914453893691
all_available_ridge_beta_diagnostic	M07	RNA_delta_8cell_to_morula_M07	RNA	3.3942107304460243	8-cell_to_morula	methylation_non_leaking_external_morula_allowed	Mean linked-gene RNA expression change from 8-cell to morula.	0.3405814854816131	ADAM29,C1QTNF7,CFD,IRF9,PLA2G12B,TMEM223,TNFRSF25	9	-0.1042632721021358	-0.0244059898099321	-0.0486586294431352	0.117618639965487	0.3396809001439573	-0.035510140093719	-0.0083122282641157	-0.0165722282972423	0.3405814854816131	0.0012747316513912902	-4.526589952280254e-05	-1.0595860461857673e-05	-2.11251439445772e-05
all_available_ridge_beta_diagnostic	M07	RNA_delta_morula_to_blastocyst_M07	RNA	10.307047249669097	morula_to_blastocyst	methylation_non_leaking_external_morula_allowed	Mean linked-gene RNA expression change from morula to blastocyst.	1.4331631687502162	ADAM29,C1QTNF7,CFD,IRF9,PLA2G12B,TMEM223,TNFRSF25	9	-0.1042632721021358	-0.0244059898099321	-0.0486586294431352	0.117618639965487	0.3396809001439573	-0.1494262814301629	-0.0349777656924877	-0.0697357555597662	1.4331631687502162	0.0053640568577040925	-0.0008015310696266873	-0.000187622723929956	-0.0003740665578375402
all_available_ridge_beta_diagnostic	M08	RNA_delta_8cell_to_morula_M08	RNA	-0.2051425339366515	8-cell_to_morula	methylation_non_leaking_external_morula_allowed	Mean linked-gene RNA expression change from 8-cell to morula.	-0.2283003964118624	KRTAP13-4,MYBPC1,SCGN,TAS2R20	7	-0.0714679361606645	0.0172513731017562	-0.0800353954263481	0.1086781500303199	0.5664617239942059	0.0163161581562173	-0.0039384953177798	0.0182721125028154	-0.2283003964118624	-0.017626010834602406	-0.00028758878044057395	6.941996114321902e-05	-0.00032206445294569885
all_available_ridge_beta_diagnostic	M08	RNA_delta_morula_to_blastocyst_M08	RNA	1.5863159416100594	morula_to_blastocyst	methylation_non_leaking_external_morula_allowed	Mean linked-gene RNA expression change from morula to blastocyst.	0.0548416555194642	KRTAP13-4,MYBPC1,SCGN,TAS2R20	7	-0.0714679361606645	0.0172513731017562	-0.0800353954263481	0.1086781500303199	0.5664617239942059	-0.0039194199356102	0.0009460938608842	-0.0043892735853358	0.0548416555194642	0.004234068926580131	-1.6595094159585937e-05	4.005826617998288e-06	-1.8584486897929625e-05
all_available_ridge_beta_diagnostic	M10	RNA_delta_8cell_to_morula_M10	RNA	-0.2910520361990951	8-cell_to_morula	methylation_non_leaking_external_morula_allowed	Mean linked-gene RNA expression change from 8-cell to morula.	-0.24187849106659	C6orf47,PDLIM3	3	-0.1427484754713723	-0.0500932577625472	-0.1450418877707968	0.2095796052357729	0.739203368289564	0.0345277858490716	0.0121164816002146	0.03508251295545	-0.24187849106659	-0.0387547212556746	-0.0013381147161563983	-0.00046957086701582946	-0.0013596130105370584
all_available_ridge_beta_diagnostic	M10	RNA_delta_morula_to_blastocyst_M10	RNA	0.231928493075552	morula_to_blastocyst	methylation_non_leaking_external_morula_allowed	Mean linked-gene RNA expression change from morula to blastocyst.	-0.1592208229150773	C6orf47,PDLIM3	3	-0.1427484754713723	-0.0500932577625472	-0.1450418877707968	0.2095796052357729	0.739203368289564	0.0227285297344246	0.0079758897234498	0.0230936887280225	-0.1592208229150773	-0.02551098521807375	-0.0005798271860834563	-0.00020347280483591545	-0.0005891427517713797
all_available_ridge_beta_diagnostic	M11	RNA_delta_8cell_to_morula_M11	RNA	-0.0453461538461542	8-cell_to_morula	methylation_non_leaking_external_morula_allowed	Mean linked-gene RNA expression change from 8-cell to morula.	-0.2030443965840049	CDH24,TNFRSF25	4	0.0007243590994191	0.0015692050144277	-0.0096860483672329	0.0098390362055738	0.0463894872238132	-0.0001470770562516	-0.000318618285271	0.0019666978460082	-0.2030443965840049	-0.0037312805119408344	5.487857537455358e-07	1.1888541985799379e-06	-7.338301345686748e-06
all_available_ridge_beta_diagnostic	M11	RNA_delta_morula_to_blastocyst_M11	RNA	27.28534615384616	morula_to_blastocyst	methylation_non_leaking_external_morula_allowed	Mean linked-gene RNA expression change from morula to blastocyst.	4.116602643151108	CDH24,TNFRSF25	4	0.0007243590994191	0.0015692050144277	-0.0096860483672329	0.0098390362055738	0.0463894872238132	0.0029818985832592	0.006459793510039	-0.0398736123102404	4.116602643151108	0.07564946128142121	0.00022557902141939333	0.0004886798990236745	-0.003016417290613933
all_available_ridge_beta_diagnostic	M12	RNA_delta_8cell_to_morula_M12	RNA	1.603583710407241	8-cell_to_morula	methylation_non_leaking_external_morula_allowed	Mean linked-gene RNA expression change from 8-cell to morula.	0.0575708460400637	MS4A3,PCDH17	4	-0.0156929743396202	0.0433355236843867	-0.2064177489278492	0.2115006480582615	1.093930175059908	-0.0009034578096169	0.0024948627620993	-0.0118836444434617	0.0575708460400637	0.020629452374749335	-1.8637839856088115e-05	5.146765253226434e-05	-0.00024515307708484834
all_available_ridge_beta_diagnostic	M12	RNA_delta_morula_to_blastocyst_M12	RNA	-1.6178273001508303	morula_to_blastocyst	methylation_non_leaking_external_morula_allowed	Mean linked-gene RNA expression change from morula to blastocyst.	-0.4515768322867948	MS4A3,PCDH17	4	-0.0156929743396202	0.0433355236843867	-0.2064177489278492	0.2115006480582615	1.093930175059908	0.0070865836414436	-0.0195693185108847	0.093213473188609	-0.4515768322867948	-0.16181424099129002	-0.0011467101531614954	0.003166594421555612	-0.01508326741417674
all_available_ridge_beta_diagnostic	M13	RNA_delta_8cell_to_morula_M13	RNA	-0.1412307692307692	8-cell_to_morula	methylation_non_leaking_external_morula_allowed	Mean linked-gene RNA expression change from 8-cell to morula.	-0.2181990692260045	DAPL1,IL1R2	7	-0.0193467288145157	0.0463898469783355	-0.0478061524370573	0.0693667213390611	0.4282442670836051	0.0042214382198952	-0.0101222214322095	0.0104312579650423	-0.2181990692260045	-0.011685806916690704	-4.933091194843436e-05	0.00011828632522478963	-0.00012189766647767736
all_available_ridge_beta_diagnostic	M13	RNA_delta_morula_to_blastocyst_M13	RNA	0.0	morula_to_blastocyst	methylation_non_leaking_external_morula_allowed	Mean linked-gene RNA expression change from morula to blastocyst.	-0.1958773853345393	DAPL1,IL1R2	7	-0.0193467288145157	0.0463898469783355	-0.0478061524370573	0.0693667213390611	0.4282442670836051	0.0037895866549637	-0.0090867219321857	0.0093641441422752	-0.1958773853345393	-0.010490353201255595	-3.975410249733421e-05	9.532292251022407e-05	-9.823317947993545e-05
all_available_ridge_beta_diagnostic	M14	RNA_delta_8cell_to_morula_M14	RNA	-1.4311153846153846	8-cell_to_morula	methylation_non_leaking_external_morula_allowed	Mean linked-gene RNA expression change from 8-cell to morula.	-0.4220668014340834	C16orf13,CYBA,HAND2,HMHA1	5	-0.0039174201224136	0.0153751559921976	-0.0150992284493165	0.0219027007915588	0.1333504329492505	0.0016534129809406	-0.0064893429111769	0.0063728830557255	-0.4220668014340834	-0.007887780533949297	-1.304175872564253e-05	5.118651269290319e-05	-5.026790291208715e-05
all_available_ridge_beta_diagnostic	M14	RNA_delta_morula_to_blastocyst_M14	RNA	2.877096153846153	morula_to_blastocyst	methylation_non_leaking_external_morula_allowed	Mean linked-gene RNA expression change from morula to blastocyst.	0.2588509378297041	C16orf13,CYBA,HAND2,HMHA1	5	-0.0039174201224136	0.0153751559921976	-0.0150992284493165	0.0219027007915588	0.1333504329492505	-0.0010140278725597	0.0039798735478583	-0.0039084494446105	0.2588509378297041	0.004837526622966562	-4.905386829937762e-06	1.925274424380512e-05	-1.8907228242822283e-05
all_available_ridge_beta_diagnostic	M15	RNA_delta_8cell_to_morula_M15	RNA	0.0352647058823529	8-cell_to_morula	methylation_non_leaking_external_morula_allowed	Mean linked-gene RNA expression change from 8-cell to morula.	-0.1903037584151451	IFLTD1,MIR568	3	-0.0059302035659389	-0.020474215795891	-0.0283206811703073	0.0354460408048683	0.0556550758103894	0.001128540026765	0.0038963202165607	0.0053895320675865	-0.1903037584151451	-0.0107043479304891	-1.2080285099976773e-05	-4.1707567246665315e-05	-5.769142643397429e-05
all_available_ridge_beta_diagnostic	M15	RNA_delta_morula_to_blastocyst_M15	RNA	0.1672993966817496	morula_to_blastocyst	methylation_non_leaking_external_morula_allowed	Mean linked-gene RNA expression change from morula to blastocyst.	-0.1694355251910116	IFLTD1,MIR568	3	-0.0059302035659389	-0.020474215795891	-0.0283206811703073	0.0354460408048683	0.0556550758103894	0.0010047871556844	0.0034690595062508	0.0047985294878582	-0.1694355251910116	-0.009530535962788873	-9.576160122199157e-06	-3.3061996381378785e-05	-4.573255785253555e-05
