## Supplementary material for "An entropy-based diagnostic framework for characterizing methylation state dynamics during preimplantation development": CSB_TRO_module_linked_RNA_control_direction_alignment.tsv

control_model	direction_cosine_to_measured_correction	PC1_control	PC2_control	PC3_control	PC3_negative_pull_recovered	pred_basin_occupancy_q90	validation_status
methylation_only_strict_baseline		0.0	0.0	0.0	-0.0	0.044444444444444446	baseline
measured_missing_correction_upper_bound	0.9999999999999998	-0.7914084798915129	-0.03384844945187903	-1.9175092411566736	1.0	1.0	measured_residual_upper_bound
RNA_unit_beta	-0.8795585942380683	0.07751988649829242	-0.22846192632890425	0.5025276092843001	-0.262073109478819	0.0	external_feature_defined
RNA_unit_beta_sign_flip	0.8795585942380683	-0.07751988649829242	0.22846192632890425	-0.5025276092843001	0.262073109478819	0.35555555555555557	sign_flip_control
RNA_ridge_beta_diagnostic	0.9998461674723014	-0.799742395539109	-0.0038415507687273817	-1.8842639426285022	0.9826622486011503	1.0	uses_morula_methylation_residual_for_beta
internal_genomic_proxy_unit_beta	0.9580937442876628	-0.0877447413880513	0.05251932110245913	-0.1733433666897355	0.09040027707254848	0.08888888888888889	internal_proxy_feature_defined_not_external_omics
internal_genomic_proxy_unit_beta_sign_flip	-0.9580937442876628	0.0877447413880513	-0.05251932110245913	0.1733433666897355	-0.09040027707254848	0.044444444444444446	sign_flip_control
internal_genomic_proxy_ridge_beta_diagnostic	0.9966675303993106	-0.9119518144355784	0.0321799581358993	-1.8110387159205774	0.9444745699520741	1.0	uses_morula_methylation_residual_for_beta
internal_methylation_prior_proxy_unit_beta	0.4812815829178801	-0.47566733724596383	-0.2966432346456236	-0.09447373347299266	0.049268984704347256	0.15555555555555556	internal_proxy_feature_defined_not_external_omics
internal_methylation_prior_proxy_unit_beta_sign_flip	-0.4812815829178801	0.47566733724596383	0.2966432346456236	0.09447373347299266	-0.049268984704347256	0.022222222222222223	sign_flip_control
internal_methylation_prior_proxy_ridge_beta_diagnostic	0.9998522450004733	-0.8152196018998497	-0.017384743657340385	-1.8926708531108134	0.9870465354154553	1.0	uses_morula_methylation_residual_for_beta
measured_residual_diagnostic_unit_beta	0.9999874082828683	-0.603794409614884	-0.03377534484625033	-1.4647140303488162	0.7638628273130388	0.9777777777777777	measured_residual_diagnostic_not_nonleaking
measured_residual_diagnostic_unit_beta_sign_flip	-0.9999874082828683	0.603794409614884	0.03377534484625033	1.4647140303488162	-0.7638628273130388	0.0	sign_flip_control
measured_residual_diagnostic_ridge_beta_diagnostic	0.9999995678648251	-0.7919685072017408	-0.03479908003672749	-1.9145373861794774	0.9984501482895574	1.0	uses_morula_methylation_residual_for_beta
combined_external_unit_beta	-0.8795585942380683	0.07751988649829242	-0.22846192632890425	0.5025276092843001	-0.262073109478819	0.0	external_feature_defined
combined_external_unit_beta_sign_flip	0.8795585942380683	-0.07751988649829242	0.22846192632890425	-0.5025276092843001	0.262073109478819	0.35555555555555557	sign_flip_control
combined_external_ridge_beta_diagnostic	0.9998461674723014	-0.799742395539109	-0.0038415507687273817	-1.8842639426285022	0.9826622486011503	1.0	uses_morula_methylation_residual_for_beta
all_available_unit_beta	0.9076712412457024	-1.0896866017506062	-0.506361184718319	-1.230003521227244	0.6414589796111153	0.9555555555555556	includes_internal_proxy_features
all_available_unit_beta_sign_flip	-0.9076712412457024	1.0896866017506062	0.506361184718319	1.230003521227244	-0.6414589796111153	0.0	sign_flip_control
all_available_ridge_beta_diagnostic	0.9999996883773193	-0.7923498782558068	-0.033445679513022825	-1.9156171598252225	0.9990132609059501	1.0	uses_morula_methylation_residual_for_beta
