## Supplementary material for "An entropy-based diagnostic framework for characterizing methylation state dynamics during preimplantation development": CSB_TRO_module_linked_RNA_control_matched_random_features.tsv

control_model	direction_cosine_to_measured_correction	PC1_control	PC2_control	PC3_control	PC3_negative_pull_recovered	control_norm	validation_status	n_features	beta_mode	feature_modality	random_iter	latent_mean_rmse	latent_mmd_rbf	latent_sliced_wasserstein	latent_covariance_frobenius	dmr_mean_rmse	dmr_correlation	dmr_distributional_rmse	basin_radius_q90	basin_radius_q95	pred_basin_occupancy_q90	pred_basin_occupancy_q95	observed_basin_occupancy_q90	observed_basin_occupancy_q95	pred_mean_distance_to_morula_centroid	observed_mean_distance_to_morula_centroid
random_shuffled_feature_unit_beta	0.4540220453177484	-0.09868323362257427	-0.8154375528115073	-0.3919587381955895	0.20441035160756432	0.9101145178389948	random_feature_value_control	78	unit	all_shuffled	0	1.0674040363413921	0.7911077481008472	0.9591722585344209	0.8487798699346262	0.2438631709567038	0.63373418415917	0.2443691934914063	1.5666635350021403	1.9104332695957345	0.24444444444444444	0.5111111111111111	0.875	0.875	1.9304233331333007	1.0224014859114376
random_shuffled_feature_unit_beta	-0.2123615790478389	0.1850617457748375	0.9136725286381381	0.1235610107636066	-0.06443828697747112	0.9403789995093276	random_feature_value_control	78	unit	all_shuffled	1	1.4162459624899761	1.04398472626931	1.2870095561912223	0.8487798699346262	0.24686564638505237	0.616096165584075	0.2473869865100119	1.5666635350021403	1.9104332695957345	0.0	0.06666666666666667	0.875	0.875	2.530646890887235	1.0224014859114376
random_shuffled_feature_unit_beta	0.6818458295520344	-0.9387518177828988	0.23207991321497623	-0.38432697476748623	0.2004303116347193	1.0405879516131713	random_feature_value_control	78	unit	all_shuffled	2	0.9024181985572496	0.725779579276971	0.7614303435926162	0.8487798699346262	0.2430045251636828	0.636450003593002	0.24352328727209482	1.5666635350021403	1.9104332695957345	0.26666666666666666	0.8444444444444444	0.875	0.875	1.7037585457513782	1.0224014859114376
random_shuffled_feature_unit_beta	0.6981018821789639	-0.19760155079108946	-2.083728560064911	-2.145798098347066	1.1190548928216297	2.997569109090751	random_feature_value_control	78	unit	all_shuffled	3	1.2391839975365335	0.7485922946621633	0.991545818491816	0.8487798699346262	0.24210388684840342	0.6444017438023057	0.24255463830646778	1.5666635350021403	1.9104332695957345	0.1111111111111111	0.28888888888888886	0.875	0.875	2.214529935919816	1.0224014859114376
random_shuffled_feature_unit_beta	0.9235268379999543	-0.5711463932112989	-0.12925881893289876	-0.5990993984321966	0.312436250930822	0.8377566078235512	random_feature_value_control	78	unit	all_shuffled	4	0.7736974082990515	0.5957166781401764	0.7032645002091875	0.8487798699346262	0.2419550956552851	0.6400254334430052	0.2424715519380768	1.5666635350021403	1.9104332695957345	0.5333333333333333	0.9555555555555556	0.875	0.875	1.4878907937702608	1.0224014859114376
random_shuffled_feature_unit_beta	-0.9111529158794496	0.8022370119204851	1.1608960440195728	2.35458412516536	-1.2279388670612275	2.745055600674807	random_feature_value_control	78	unit	all_shuffled	5	2.7213907038391105	1.2211419004113355	2.1445163112928456	0.8487798699346262	0.2691802910512428	0.5307716645013651	0.26965688400171817	1.5666635350021403	1.9104332695957345	0.0	0.0	0.875	0.875	4.75478800117849	1.0224014859114376
random_shuffled_feature_unit_beta	0.353381042323561	-0.25311065400942323	-0.43497627680949225	-0.08286658270624685	0.043215740987125745	0.5100355233604197	random_feature_value_control	78	unit	all_shuffled	6	1.127915742632707	0.8771150541579842	1.0428811809738	0.8487798699346262	0.2446310294429903	0.6299076573345367	0.24515223187733673	1.5666635350021403	1.9104332695957345	0.1111111111111111	0.37777777777777777	0.875	0.875	2.0448930120020417	1.0224014859114376
random_shuffled_feature_unit_beta	0.03739291121172908	-0.562792899260196	0.1797633258430033	0.20382156711467217	-0.10629495949220229	0.6249751451033199	random_feature_value_control	78	unit	all_shuffled	7	1.2380010059733642	0.9606071195922719	1.1430797832885498	0.8487798699346262	0.245922667582711	0.623667012270543	0.24644346962918112	1.5666635350021403	1.9104332695957345	0.0	0.1111111111111111	0.875	0.875	2.241719902225029	1.0224014859114376
random_shuffled_feature_unit_beta	-0.8653626261593466	0.4499315700594	0.9170539450653448	1.4880319892626233	-0.7760233730946806	1.8049004285458268	random_feature_value_control	78	unit	all_shuffled	8	2.1635504427981727	1.2045889359544781	1.8854988068949736	0.8487798699346262	0.258415047019951	0.5707569895182896	0.2589126124678591	1.5666635350021403	1.9104332695957345	0.0	0.0	0.875	0.875	3.7994392303015614	1.0224014859114376
random_shuffled_feature_unit_beta	-0.7989057398401934	0.23064669226605664	0.9911211063476392	1.3455544541486575	-0.7017199319138595	1.687019778538572	random_feature_value_control	78	unit	all_shuffled	9	2.0609661201217895	1.1956524385809082	1.8593934407285342	0.8487798699346262	0.2566398824746225	0.5772061012809161	0.2571396047328844	1.5666635350021403	1.9104332695957345	0.0	0.0	0.875	0.875	3.625557506777587	1.0224014859114376
random_shuffled_feature_unit_beta	0.5487392299624452	0.004937696080689211	0.24468257110069755	-0.19048498669802877	0.0993398011386506	0.3101265412704649	random_feature_value_control	78	unit	all_shuffled	10	1.1097086009224897	0.8795884963269673	0.8696392020480214	0.8487798699346262	0.24420030993078654	0.6281537375880922	0.244726344014458	1.5666635350021403	1.9104332695957345	0.1111111111111111	0.4	0.875	0.875	2.019281729593343	1.0224014859114376
random_shuffled_feature_unit_beta	0.06090833699445696	-1.3579557257452892	-1.1574633798006437	0.4594736067134977	-0.23962002208465785	1.842520345594657	random_feature_value_control	78	unit	all_shuffled	11	1.5527968049679637	1.105974469206241	1.459617053412137	0.8487798699346262	0.24873766786554366	0.6254705725345685	0.24921605103943884	1.5666635350021403	1.9104332695957345	0.0	0.022222222222222223	0.875	0.875	2.759626058977537	1.0224014859114376
random_shuffled_feature_unit_beta	-0.9522693253826338	0.18720146858112047	0.23680612850638502	0.7876322453467002	-0.4107579918997351	0.8434963463151428	random_feature_value_control	78	unit	all_shuffled	12	1.6682048029564656	1.136180296769893	1.367891523011315	0.8487798699346262	0.2508232567435345	0.6020468905706033	0.25133626147028787	1.5666635350021403	1.9104332695957345	0.0	0.0	0.875	0.875	2.9549579925707574	1.0224014859114376
random_shuffled_feature_unit_beta	-0.8769314112492911	1.1408417344251716	0.6579345564153957	1.2223985402068247	-0.6374929069282886	1.796846107665187	random_feature_value_control	78	unit	all_shuffled	13	2.1657312462846265	1.2068678947368146	1.7106332342104194	0.8487798699346262	0.25836122225310193	0.5737313807946978	0.2588594094979493	1.5666635350021403	1.9104332695957345	0.0	0.0	0.875	0.875	3.798684375061935	1.0224014859114376
random_shuffled_feature_unit_beta	-0.6003963183222404	0.9859143206689915	1.9283960738633144	1.1528955847550852	-0.6012464294876824	2.4535498150107764	random_feature_value_control	78	unit	all_shuffled	14	2.3407025798290366	1.2126565347681406	2.103358256902559	0.8487798699346262	0.25994700364040213	0.5669090413305605	0.2604421594731128	1.5666635350021403	1.9104332695957345	0.0	0.0	0.875	0.875	4.100429188702118	1.0224014859114376
random_shuffled_feature_unit_beta	0.3342721411323754	0.14258230436690822	-1.6635171677431717	-0.6817347757933376	0.355531416047885	1.8034359942678402	random_feature_value_control	78	unit	all_shuffled	15	1.298113688613968	0.8714435163305987	1.0733736767190711	0.8487798699346262	0.2450629544784873	0.6321751766535809	0.24554309565396834	1.5666635350021403	1.9104332695957345	0.08888888888888889	0.28888888888888886	0.875	0.875	2.298468631006199	1.0224014859114376
random_shuffled_feature_unit_beta	0.8860355276445123	-0.08077853572513194	-0.31751416940259686	-0.7152595270371253	0.373014904796844	0.7867252446837393	random_feature_value_control	78	unit	all_shuffled	16	0.8227728591621565	0.6166701175940856	0.8478334769368592	0.8487798699346262	0.24198718305807893	0.6384821262442257	0.24249733373658255	1.5666635350021403	1.9104332695957345	0.5111111111111111	0.8444444444444444	0.875	0.875	1.5419014142773342	1.0224014859114376
random_shuffled_feature_unit_beta	-0.0238357194811392	0.16487661655077437	0.22819073898034034	-0.06462798269307518	0.03370413101847191	0.2888461323760478	random_feature_value_control	78	unit	all_shuffled	17	1.2133032981517167	0.9459812013079358	1.033343122203595	0.8487798699346262	0.2451874575258442	0.6240590190302864	0.24571215921645573	1.5666635350021403	1.9104332695957345	0.044444444444444446	0.24444444444444444	0.875	0.875	2.188418120318053	1.0224014859114376
random_shuffled_feature_unit_beta	0.6692372350385914	0.42586116283554837	-1.6120087132073377	-2.074430685534973	1.0818360824606204	2.661426777230048	random_feature_value_control	78	unit	all_shuffled	18	1.1542616024840782	0.6936143319627623	0.9384224708898337	0.8487798699346262	0.2423996220809911	0.6398196248867978	0.24287367836987467	1.5666635350021403	1.9104332695957345	0.17777777777777778	0.37777777777777777	0.875	0.875	2.077152610980331	1.0224014859114376
random_shuffled_feature_unit_beta	0.2574093353616612	-0.9157441751499918	-0.38951587083841677	0.1061015546868245	-0.055333008263794475	1.0007834670212685	random_feature_value_control	78	unit	all_shuffled	19	1.1884106098490699	0.932230288270209	1.0086429674646724	0.8487798699346262	0.2455520638835638	0.629759994486832	0.24606599343183275	1.5666635350021403	1.9104332695957345	0.022222222222222223	0.2222222222222222	0.875	0.875	2.158124353456858	1.0224014859114376
random_shuffled_feature_unit_beta	0.5699521508704646	0.25922561221677093	-0.21492820391004538	-0.4495862861480887	0.23446368679657092	0.561711562599159	random_feature_value_control	78	unit	all_shuffled	20	1.0474444575276158	0.8140537932437506	0.9239964067993138	0.8487798699346262	0.2436327737432863	0.6310809574687116	0.24415234649316964	1.5666635350021403	1.9104332695957345	0.2	0.5111111111111111	0.875	0.875	1.9040848364082443	1.0224014859114376
random_shuffled_feature_unit_beta	0.1874562651730514	0.6336360614298613	-0.1666771378067599	-0.41598511751812256	0.21694034562628411	0.7760924845715018	random_feature_value_control	78	unit	all_shuffled	21	1.1976324003450092	0.9225612767615393	0.9470281614500149	0.8487798699346262	0.2448916594806505	0.6257491278508532	0.2454112336664212	1.5666635350021403	1.9104332695957345	0.044444444444444446	0.35555555555555557	0.875	0.875	2.150024719721053	1.0224014859114376
random_shuffled_feature_unit_beta	0.6744654082361964	0.814482919318957	-0.48660014990116274	-1.8351778535946437	0.9570633685643328	2.065923494728304	random_feature_value_control	78	unit	all_shuffled	22	0.9644773620456778	0.6792480286066027	0.7372108798709383	0.8487798699346262	0.2416495614764363	0.6388019062247222	0.24213799875341524	1.5666635350021403	1.9104332695957345	0.35555555555555557	0.5555555555555556	0.875	0.875	1.77379833648305	1.0224014859114376
random_shuffled_feature_unit_beta	-0.8780949495503328	0.5629348674895017	0.4579531344599465	0.7534083890748688	-0.3929099129766907	1.0460597206304723	random_feature_value_control	78	unit	all_shuffled	23	1.7521335268765976	1.1557590186893867	1.5032709204025148	0.8487798699346262	0.25183327761690066	0.5974999101862795	0.2523443548578876	1.5666635350021403	1.9104332695957345	0.0	0.0	0.875	0.875	3.095204620071063	1.0224014859114376
random_shuffled_feature_unit_beta	-0.37059118684696224	-0.5891712363900371	-0.04007322725185607	0.5741169904216075	-0.2994076785128245	0.8236133364768373	random_feature_value_control	78	unit	all_shuffled	24	1.4432763570440141	1.0658757253618723	1.255780168914564	0.8487798699346262	0.24820284253899405	0.6157790044922158	0.24871545587669144	1.5666635350021403	1.9104332695957345	0.0	0.0	0.875	0.875	2.582137317677888	1.0224014859114376
random_shuffled_feature_unit_beta	0.5232389127616255	0.41763063906334863	-2.0994655297771407	-1.6735737611867247	0.8727852389265134	2.717171322449056	random_feature_value_control	78	unit	all_shuffled	25	1.3890109229331467	0.8603256075365076	1.1834070831534333	0.8487798699346262	0.2443547085912154	0.6352806957065561	0.24482032966947584	1.5666635350021403	1.9104332695957345	0.06666666666666667	0.2	0.875	0.875	2.459136115870971	1.0224014859114376
random_shuffled_feature_unit_beta	-0.8302695503589295	0.15131408833444634	0.6052762804031829	0.9414428946472763	-0.4909717640157928	1.12941137449073	random_feature_value_control	78	unit	all_shuffled	26	1.7767773801438773	1.1578460365995669	1.5276477675287032	0.8487798699346262	0.25232031436428953	0.5951289033904773	0.2528301128974874	1.5666635350021403	1.9104332695957345	0.0	0.0	0.875	0.875	3.141230061117151	1.0224014859114376
random_shuffled_feature_unit_beta	0.9297719984812434	-0.2988959052359728	0.43955972973454766	-1.2615703564324896	0.6579213958163191	1.3689818415159272	random_feature_value_control	78	unit	all_shuffled	27	0.5467905634419953	0.4424115316454942	0.5117257845360381	0.8487798699346262	0.23951273975528542	0.6459604281888964	0.24002476405600925	1.5666635350021403	1.9104332695957345	0.8666666666666667	0.9777777777777777	0.875	0.875	1.1279584094981583	1.0224014859114376
random_shuffled_feature_unit_beta	0.5712947234306396	0.15972311118509452	-0.39932223598387034	-0.43855254580625536	0.2287094822769736	0.6142459245537992	random_feature_value_control	78	unit	all_shuffled	28	1.0369081121146948	0.7940079133440718	0.9028563396802576	0.8487798699346262	0.2436118781067194	0.6320313059279935	0.24412807285149762	1.5666635350021403	1.9104332695957345	0.26666666666666666	0.5333333333333333	0.875	0.875	1.8849019735343129	1.0224014859114376
random_shuffled_feature_unit_beta	0.46912541728410845	0.16651707375739336	0.5110429200364447	-0.4257988424227575	0.22205830005069938	0.6857094546385236	random_feature_value_control	78	unit	all_shuffled	29	1.070782873192526	0.8574428389296509	0.8618493879401466	0.8487798699346262	0.24337435896619505	0.6303742363704515	0.2439014912180997	1.5666635350021403	1.9104332695957345	0.13333333333333333	0.5111111111111111	0.875	0.875	1.9523438727445268	1.0224014859114376
random_shuffled_feature_unit_beta	-0.8236147859284724	0.6200302129722022	0.49359485965132854	0.6471633220717113	-0.3375020616230937	1.02317824249124	random_feature_value_control	78	unit	all_shuffled	30	1.7173527093181367	1.1480466361311872	1.5744394645301805	0.8487798699346262	0.25127001688936196	0.59968037948662	0.25178223749298784	1.5666635350021403	1.9104332695957345	0.0	0.0	0.875	0.875	3.0356466194731153	1.0224014859114376
random_shuffled_feature_unit_beta	-0.7959108128961012	-0.3546637265466892	-0.13011131316833918	1.3846538029672368	-0.7221106283336557	1.4352635530849398	random_feature_value_control	78	unit	all_shuffled	31	1.9239103659372851	1.1866064633775484	1.6413447803934953	0.8487798699346262	0.25443462244276155	0.5903510331465519	0.254929938674314	1.5666635350021403	1.9104332695957345	0.0	0.0	0.875	0.875	3.3918667989074027	1.0224014859114376
random_shuffled_feature_unit_beta	-0.48840527758804353	-0.17849648279858568	0.7925176120170997	0.5903497046251422	-0.3078731992285124	1.0042200622770612	random_feature_value_control	78	unit	all_shuffled	32	1.5650237991445024	1.0984141753475853	1.3765955583627218	0.8487798699346263	0.24931006210164008	0.6069853543806264	0.24982450869422362	1.5666635350021403	1.9104332695957345	0.0	0.0	0.875	0.875	2.7860155035002387	1.0224014859114376
random_shuffled_feature_unit_beta	-0.5321030882151991	0.22854057370667208	0.7403243837043639	0.3926935211526227	-0.20479354817385045	0.8686306398537105	random_feature_value_control	78	unit	all_shuffled	33	1.5249783004482942	1.0887323052413092	1.3898824500582563	0.8487798699346262	0.24854898705823902	0.6097177746611193	0.24906680368341297	1.5666635350021403	1.9104332695957345	0.0	0.0	0.875	0.875	2.71386924181483	1.0224014859114376
random_shuffled_feature_unit_beta	-0.6496983085240498	1.0266165940252263	0.7889779860292166	0.5517034928493393	-0.2877188182501496	1.4074106144223995	random_feature_value_control	78	unit	all_shuffled	34	1.8329639056360731	1.1722033177265465	1.734594063589698	0.8487798699346262	0.252569941310595	0.595265597770629	0.2530795309443901	1.5666635350021403	1.9104332695957345	0.0	0.0	0.875	0.875	3.2304677473879155	1.0224014859114376
random_shuffled_feature_unit_beta	-0.9420083111536501	0.28395220553290607	0.5161450191567838	1.9456179862758745	-1.0146589880851082	2.0328462520189636	random_feature_value_control	78	unit	all_shuffled	35	2.3368529688878126	1.2142363879351246	2.0984102083232203	0.8487798699346262	0.2616041139230195	0.5589741313798531	0.26209206580190025	1.5666635350021403	1.9104332695957345	0.0	0.0	0.875	0.875	4.095988252260757	1.0224014859114376
random_shuffled_feature_unit_beta	-0.6368009316503593	1.087389229369238	-0.1383499876827904	0.34552973514626295	-0.1801971681439374	1.1493245203641573	random_feature_value_control	78	unit	all_shuffled	36	1.6992299051906148	1.1458612106225037	1.536601748491548	0.8487798699346262	0.2509874669160667	0.6030168091802526	0.25150021550346013	1.5666635350021403	1.9104332695957345	0.0	0.0	0.875	0.875	2.997180649739762	1.0224014859114376
random_shuffled_feature_unit_beta	0.9612832061764796	-0.38816487529702826	-0.37183546816558893	-1.2164360659730564	0.6343834177504573	1.3299061201454356	random_feature_value_control	78	unit	all_shuffled	37	0.5060778024597189	0.31128846798400733	0.47155212878009667	0.8487798699346262	0.24013076782410744	0.6463292778543237	0.24062537725859362	1.5666635350021403	1.9104332695957345	0.9555555555555556	0.9777777777777777	0.875	0.875	1.067154678808467	1.0224014859114376
random_shuffled_feature_unit_beta	-0.9001533670352083	0.7376876013422069	1.0539033970521943	1.9615631812421397	-1.0229745646800075	2.345767567662439	random_feature_value_control	78	unit	all_shuffled	38	2.4878733732133784	1.2178781498455533	2.0197358785237167	0.8487798699346262	0.26441207571470227	0.5484563726308195	0.264898364253895	1.5666635350021403	1.9104332695957345	0.0	0.0	0.875	0.875	4.353900134943571	1.0224014859114376
random_shuffled_feature_unit_beta	0.8049722792202781	0.06810017696053666	0.002108538183180096	-0.2743406786734363	0.1430713723746903	0.28267452663854936	random_feature_value_control	78	unit	all_shuffled	39	1.0708331586349997	0.8463862699288011	0.8945342749529512	0.8487798699346262	0.24390878635489532	0.6298217060787552	0.24443321158916975	1.5666635350021403	1.9104332695957345	0.15555555555555556	0.4888888888888889	0.875	0.875	1.9509068347954444	1.0224014859114376
random_shuffled_feature_unit_beta	-0.012588564295727163	-0.22261007467748645	-0.5941705126378279	0.11113951366779788	-0.057960353609955315	0.6441628947203727	random_feature_value_control	78	unit	all_shuffled	40	1.258690882189091	0.9605517363939594	1.0767450531901717	0.8487798699346262	0.24580495508900033	0.6260646316759969	0.2463246552926761	1.5666635350021403	1.9104332695957345	0.022222222222222223	0.2222222222222222	0.875	0.875	2.2595280952336467	1.0224014859114376
random_shuffled_feature_unit_beta	0.3737225824801052	0.4549888594794961	1.385309748079605	-0.9064875326531823	0.47274219763674974	1.7169209670891918	random_feature_value_control	78	unit	all_shuffled	41	1.2368887328396818	0.9651581451138123	1.0764589945715979	0.8487798699346262	0.24257973930909202	0.6328309350494142	0.24310837561052803	1.5666635350021403	1.9104332695957345	0.06666666666666667	0.24444444444444444	0.875	0.875	2.219850764134699	1.0224014859114376
random_shuffled_feature_unit_beta	-0.534295397896725	-0.4058843438360895	0.3366676422733827	0.6417509698389798	-0.33467946649991887	0.8306211586604584	random_feature_value_control	78	unit	all_shuffled	42	1.5094948229230156	1.0865143883679709	1.2065405138495517	0.8487798699346262	0.24894785191727228	0.6104490324278823	0.24946083661559795	1.5666635350021403	1.9104332695957345	0.0	0.0	0.875	0.875	2.693741956082275	1.0224014859114376
random_shuffled_feature_unit_beta	0.5863946433821757	-0.7751782727593941	0.6492928442512024	-0.3759930711745625	0.1960840986339952	1.0788203472892663	random_feature_value_control	78	unit	all_shuffled	43	0.9735189690160445	0.7759111431068288	0.8307923247425727	0.8487798699346262	0.24305748236653632	0.6339023812227208	0.24358120793023555	1.5666635350021403	1.9104332695957345	0.13333333333333333	0.7333333333333333	0.875	0.875	1.8125259194582541	1.0224014859114376
random_shuffled_feature_unit_beta	-0.35735831896381404	0.4547112749855221	-0.8527632201261723	0.2097475015256657	-0.10938539279171479	0.9889193433213737	random_feature_value_control	78	unit	all_shuffled	44	1.4998507808457489	1.069789148143356	1.3392403794560948	0.8487798699346262	0.2481173096837808	0.6162650104146175	0.24863231098087363	1.5666635350021403	1.9104332695957345	0.0	0.08888888888888889	0.875	0.875	2.6546129472040407	1.0224014859114376
random_shuffled_feature_unit_beta	0.34498257446444447	0.5733259282044476	-0.5835045836842703	-0.6064151550761302	0.3162514902459247	1.0182924724449514	random_feature_value_control	78	unit	all_shuffled	45	1.137774080254322	0.8462267613025469	0.9945726502560538	0.8487798699346262	0.2443383855355908	0.6291564952779559	0.24484417902270372	1.5666635350021403	1.9104332695957345	0.1111111111111111	0.4666666666666667	0.875	0.875	2.043166538026685	1.0224014859114376
random_shuffled_feature_unit_beta	-0.7795964547834333	-0.32132124164577774	1.1265030808103642	2.2596256499212197	-1.1784170847375817	2.545223881938467	random_feature_value_control	78	unit	all_shuffled	46	2.51766118872283	1.2184049103068113	2.2175175302277776	0.8487798699346262	0.2647292542130775	0.5438932080035767	0.2651957775207504	1.5666635350021403	1.9104332695957345	0.0	0.0	0.875	0.875	4.4095272246904305	1.0224014859114376
random_shuffled_feature_unit_beta	0.5160171189319515	0.5765248126085147	0.836405200860372	-1.080869843829418	0.5636842945160563	1.483318623519368	random_feature_value_control	78	unit	all_shuffled	47	1.05333571567851	0.8648428540821044	0.9457131044522745	0.8487798699346262	0.2417994041006872	0.635956011146541	0.24232247166831913	1.5666635350021403	1.9104332695957345	0.17777777777777778	0.4666666666666667	0.875	0.875	1.9153488634642075	1.0224014859114376
random_shuffled_feature_unit_beta	0.7846784195207049	0.05090610480514038	-0.7925892249719013	-1.3014278120512586	0.6787074524168737	1.5246322379605244	random_feature_value_control	78	unit	all_shuffled	48	0.7449245490468576	0.43364903009467826	0.6819745961197745	0.8487798699346262	0.24103922307255615	0.6427813154163747	0.24152919168956608	1.5666635350021403	1.9104332695957345	0.5111111111111111	0.8888888888888888	0.875	0.875	1.3948051769708254	1.0224014859114376
random_shuffled_feature_unit_beta	-0.9235204362522367	1.131141131714979	-0.32282057684197807	1.264628231702072	-0.6595161079584821	1.7271299745844089	random_feature_value_control	78	unit	all_shuffled	49	2.152959265419613	1.207325576171265	1.7851415332797975	0.8487798699346262	0.2579341942650459	0.5775130857685777	0.25843198865528116	1.5666635350021403	1.9104332695957345	0.0	0.0	0.875	0.875	3.772595696392883	1.0224014859114376
random_shuffled_feature_unit_beta	0.24440031994116818	-0.07843488084706317	0.9422209167358064	-0.24235997126902778	0.1263931177316424	0.976048483499401	random_feature_value_control	78	unit	all_shuffled	50	1.1926396266195332	0.924459410346969	1.0812173074462188	0.8487798699346262	0.2442431734277296	0.6266172079603068	0.24477009926754348	1.5666635350021403	1.9104332695957345	0.06666666666666667	0.2	0.875	0.875	2.158430988704221	1.0224014859114376
random_shuffled_feature_unit_beta	0.3177098136856821	0.9096694944602608	-0.369179284090333	-0.8054437129977197	0.4200468481246341	1.269854916028044	random_feature_value_control	78	unit	all_shuffled	51	1.1892298323429762	0.8937009468222114	1.0714507244447156	0.8487798699346262	0.24464306137930047	0.6274111133865686	0.24514719904933313	1.5666635350021403	1.9104332695957345	0.08888888888888889	0.37777777777777777	0.875	0.875	2.131542696155942	1.0224014859114376
random_shuffled_feature_unit_beta	0.3935171416898549	0.7588898587156034	-0.08392620389879933	-0.7749176072880709	0.40412718262605485	1.08786705228503	random_feature_value_control	78	unit	all_shuffled	52	1.1122722031896322	0.8630576391330745	1.0065468302473684	0.8487798699346262	0.2438144069335313	0.629656776335691	0.24432742180197578	1.5666635350021403	1.9104332695957345	0.13333333333333333	0.4444444444444444	0.875	0.875	2.00700633049573	1.0224014859114376
random_shuffled_feature_unit_beta	0.4309709387301574	0.4819972139912871	0.14186518855296948	-0.5481775176432832	0.28587998736976794	0.7436031447405829	random_feature_value_control	78	unit	all_shuffled	53	1.0843595210713384	0.859554833331176	0.9635824940453595	0.8487798699346262	0.24362607218239585	0.6298447702050654	0.2441486432952248	1.5666635350021403	1.9104332695957345	0.15555555555555556	0.4444444444444444	0.875	0.875	1.9663997547369652	1.0224014859114376
random_shuffled_feature_unit_beta	0.742279661427519	-0.558975979640331	-2.5003754117005257	-2.7348730051963908	1.4262632724245279	3.747514069326942	random_feature_value_control	78	unit	all_shuffled	54	1.5061942820054486	0.974035157901338	1.2012918289829715	0.8487798699346262	0.24219992798757994	0.6464269997065767	0.2426244085201058	1.5666635350021403	1.9104332695957345	0.0	0.044444444444444446	0.875	0.875	2.6734114712844366	1.0224014859114376
random_shuffled_feature_unit_beta	0.48084870453015965	0.4309171503349628	0.0033986360579502037	-0.5355309464621685	0.27928467564470627	0.6873823796101594	random_feature_value_control	78	unit	all_shuffled	55	1.065415615099613	0.8387863430133602	0.9930013362303645	0.8487798699346262	0.24358578757689237	0.6303634888419808	0.24410710316871423	1.5666635350021403	1.9104332695957345	0.2	0.4666666666666667	0.875	0.875	1.9340552503419355	1.0224014859114376
random_shuffled_feature_unit_beta	0.6094379219831947	-1.103704544815801	-0.5028663777592344	-0.3721480519988912	0.19407888317367655	1.2686735154224338	random_feature_value_control	78	unit	all_shuffled	56	0.9496750065497976	0.7408259821850176	0.8492975028381671	0.8487798699346262	0.2436108271269212	0.638768138754647	0.24411132013400438	1.5666635350021403	1.9104332695957345	0.24444444444444444	0.6222222222222222	0.875	0.875	1.769526470477609	1.0224014859114376
random_shuffled_feature_unit_beta	0.6377017554426708	1.0017127573839937	-1.8029868896144423	-2.7576345648711715	1.4381336505099294	3.443651922857422	random_feature_value_control	78	unit	all_shuffled	57	1.5330737263827925	1.0025250787415394	1.3845465403407005	0.8487798699346262	0.2444072551440685	0.6343988453775233	0.24486955491738793	1.5666635350021403	1.9104332695957345	0.0	0.0	0.875	0.875	2.7260636858341356	1.0224014859114376
random_shuffled_feature_unit_beta	-0.39249542281727523	0.33902275316676156	2.0335692991097845	0.7568161700860767	-0.394687104417579	2.1961582904586794	random_feature_value_control	78	unit	all_shuffled	58	2.0578392652618374	1.1903623095832612	1.8479704814328497	0.8487798699346262	0.2545192284241951	0.5854351757434983	0.25502347748008297	1.5666635350021403	1.9104332695957345	0.0	0.0	0.875	0.875	3.6181195465089484	1.0224014859114376
random_shuffled_feature_unit_beta	-0.9039479536428243	0.619674310587364	0.6951271467186734	1.280598582121276	-0.6678448033704377	1.5833921592069955	random_feature_value_control	78	unit	all_shuffled	59	2.0615894928193548	1.19782697916244	1.8914436543103683	0.8487798699346262	0.25667955256279334	0.5782934409504725	0.2571809807434088	1.5666635350021403	1.9104332695957345	0.0	0.0	0.875	0.875	3.623580808542011	1.0224014859114376
random_shuffled_feature_unit_beta	0.20994793389091387	-0.005081739465150004	0.11638167043249055	-0.027127136381960702	0.014147069437640446	0.1196093592363658	random_feature_value_control	78	unit	all_shuffled	60	1.1852458723379573	0.9275326362264948	1.0223370596506056	0.8487798699346262	0.24505536005475792	0.625279440462334	0.24558021210737566	1.5666635350021403	1.9104332695957345	0.044444444444444446	0.3111111111111111	0.875	0.875	2.143802971559488	1.0224014859114376
random_shuffled_feature_unit_beta	0.8828048152869031	-0.5573766884716259	-0.48804480862563204	-0.8094304634892792	0.42212597786544026	1.0972849143693242	random_feature_value_control	78	unit	all_shuffled	61	0.7044865244982247	0.4929016693403805	0.6115528268203352	0.8487798699346262	0.24150092387483144	0.6429587272008155	0.24200152210381187	1.5666635350021403	1.9104332695957345	0.6444444444444445	0.9555555555555556	0.875	0.875	1.36690479264376	1.0224014859114376
random_shuffled_feature_unit_beta	0.9259426571147424	-0.31689557014904013	-0.3876248716696525	-0.8549848639763158	0.44588304745826135	0.9907951156246174	random_feature_value_control	78	unit	all_shuffled	62	0.7022056466430103	0.49646631128301844	0.6266194679854846	0.8487798699346262	0.24131234299866028	0.6420814801926273	0.24181619566869017	1.5666635350021403	1.9104332695957345	0.6222222222222222	0.9555555555555556	0.875	0.875	1.357380409508067	1.0224014859114376
random_shuffled_feature_unit_beta	0.8858905661003432	-1.303530960741379	-1.2545998052582534	-2.087968174770713	1.0888960167468167	2.7627567275858245	random_feature_value_control	78	unit	all_shuffled	63	0.7706187029791404	0.41428654221783967	0.6954369526829082	0.8487798699346262	0.24077644083765232	0.6505873890925414	0.24122361769718817	1.5666635350021403	1.9104332695957345	0.5555555555555556	0.8888888888888888	0.875	0.875	1.4650685177980196	1.0224014859114376
random_shuffled_feature_unit_beta	-0.309097839182187	0.5622595304740976	0.7640531787272029	0.07263821532479135	-0.037881546417463295	0.9514143943927202	random_feature_value_control	78	unit	all_shuffled	64	1.4639844021343107	1.0717328747581152	1.3223354396340397	0.8487798699346262	0.2474028715519698	0.6142756167620481	0.24792308198623933	1.5666635350021403	1.9104332695957345	0.0	0.044444444444444446	0.875	0.875	2.6068375303768905	1.0224014859114376
random_shuffled_feature_unit_beta	0.610808110490926	-1.0118336263700198	-0.27587999434429655	-0.29807410720189625	0.1554485896621249	1.0903051096444158	random_feature_value_control	78	unit	all_shuffled	65	0.9538931923107203	0.7568111863208027	0.8044427245943004	0.8487798699346262	0.24362011781585782	0.6369902802645134	0.2441312342687742	1.5666635350021403	1.9104332695957345	0.24444444444444444	0.6888888888888889	0.875	0.875	1.7804456517805063	1.0224014859114376
random_shuffled_feature_unit_beta	0.5685311256119878	0.5430600707640407	0.06606041313610457	-0.8439924656616121	0.44015040321396404	1.0057840229072668	random_feature_value_control	78	unit	all_shuffled	66	0.990492530811763	0.7815961742897335	0.9926195886133673	0.8487798699346262	0.24266423588028063	0.6336178061279817	0.2431795633443275	1.5666635350021403	1.9104332695957345	0.3111111111111111	0.5555555555555556	0.875	0.875	1.808749509989886	1.0224014859114376
random_shuffled_feature_unit_beta	-0.21224878841084888	0.5212757254014174	-1.623203490927424	0.20792256280889973	-0.10843366923409316	1.7174835507150485	random_feature_value_control	78	unit	all_shuffled	67	1.709449192381142	1.1214956896837647	1.5646909808664637	0.8487798699346262	0.24977637851667503	0.6139217662907557	0.2502724247302036	1.5666635350021403	1.9104332695957345	0.0	0.022222222222222223	0.875	0.875	3.002919934029305	1.0224014859114376
random_shuffled_feature_unit_beta	-0.11341808124400385	-0.26242454972975277	0.22392122379814589	0.15054600349605746	-0.0785112270985696	0.3763926911308956	random_feature_value_control	78	unit	all_shuffled	68	1.241386549756961	0.9612938179701223	1.008449390618861	0.8487798699346263	0.24577016623032327	0.6229360910021696	0.24629370838672654	1.5666635350021403	1.9104332695957345	0.022222222222222223	0.15555555555555556	0.875	0.875	2.242765364111597	1.0224014859114376
random_shuffled_feature_unit_beta	0.06253678398010533	0.6483287162905541	0.14161297077540197	-0.31993057630503235	0.16684695407884703	0.7367088512524217	random_feature_value_control	78	unit	all_shuffled	69	1.2457778687025935	0.9656723481779644	1.0653075364026185	0.8487798699346262	0.24525360946847874	0.6236196735705897	0.24577648087628448	1.5666635350021403	1.9104332695957345	0.044444444444444446	0.2222222222222222	0.875	0.875	2.2343757913155633	1.0224014859114376
random_shuffled_feature_unit_beta	0.9316826736060841	-0.2158897953913526	-0.3983150837757609	-1.147491624014291	0.5984282106103983	1.2336937776046235	random_feature_value_control	78	unit	all_shuffled	70	0.5935724652345339	0.3814484519766689	0.5651248763217374	0.8487798699346262	0.24048441700983125	0.6445098075215902	0.2409809244340597	1.5666635350021403	1.9104332695957345	0.8666666666666667	0.9555555555555556	0.875	0.875	1.1840266349967197	1.0224014859114376
random_shuffled_feature_unit_beta	0.7404367658709464	-1.5462070412511535	-1.8170714385852433	-1.6568574385727008	0.8640675116502994	2.904768734183598	random_feature_value_control	78	unit	all_shuffled	71	1.128057986008785	0.7446416568348608	1.046545340792136	0.8487798699346262	0.24326014411601202	0.647404599335277	0.24368809378254588	1.5666635350021403	1.9104332695957345	0.15555555555555556	0.37777777777777777	0.875	0.875	2.033908063381054	1.0224014859114376
random_shuffled_feature_unit_beta	-0.9796381168530301	0.30192955138788374	-0.13573667344076787	1.3119100146075184	-0.6841740245362011	1.3530313318417848	random_feature_value_control	78	unit	all_shuffled	72	1.9693415134954853	1.19139410062075	1.7438443897024276	0.8487798699346262	0.25506770693623915	0.5866759667962509	0.2555709987117892	1.5666635350021403	1.9104332695957345	0.0	0.0	0.875	0.875	3.464452005817818	1.0224014859114376
random_shuffled_feature_unit_beta	0.8890040301084603	-1.483403881596202	-0.9427407107109417	-1.7713816635838115	0.923793025641579	2.4954037993173372	random_feature_value_control	78	unit	all_shuffled	73	0.6649050176489766	0.36382027009358453	0.5510823707037911	0.8487798699346262	0.2410346550619278	0.6500293956753836	0.2414819432253628	1.5666635350021403	1.9104332695957345	0.7555555555555555	0.9777777777777777	0.875	0.875	1.3103368612286803	1.0224014859114376
random_shuffled_feature_unit_beta	-0.7329000892429587	0.9038818369137628	0.17285991663797767	0.42905137137699095	-0.22375452601113932	1.0153659464267861	random_feature_value_control	78	unit	all_shuffled	74	1.6756177283974645	1.1408274576853428	1.4440360564293702	0.8487798699346262	0.2506707190029248	0.6030763248271929	0.25118416171175756	1.5666635350021403	1.9104332695957345	0.0	0.0	0.875	0.875	2.960463486997433	1.0224014859114376
random_shuffled_feature_unit_beta	-0.6945548153378985	-0.4490748336637815	0.5766393339750067	1.2881669455553324	-0.6717917796204667	1.4810655648345372	random_feature_value_control	78	unit	all_shuffled	75	1.8943994187345565	1.1782399038546312	1.6043336907085222	0.8487798699346262	0.2542209410280147	0.5883294963977896	0.25471320516380525	1.5666635350021403	1.9104332695957345	0.0	0.0	0.875	0.875	3.3456431799189943	1.0224014859114376
random_shuffled_feature_unit_beta	0.9458082110253545	-1.1887764837147725	-0.6692880318097858	-1.8488565017840362	0.9641969186384598	2.297695881083086	random_feature_value_control	78	unit	all_shuffled	76	0.4345104493998735	0.17173044933492232	0.3750029443713895	0.8487798699346262	0.239779946284434	0.6514935912078037	0.24024035298960258	1.5666635350021403	1.9104332695957345	0.9777777777777777	1.0	0.875	0.875	0.9916101918020963	1.0224014859114376
random_shuffled_feature_unit_beta	-0.4607634954170112	-0.4907780096507146	0.7538323850283366	0.7841637872318136	-0.40894915675023963	1.1933311211394633	random_feature_value_control	78	unit	all_shuffled	77	1.6339988707632238	1.1207894740659212	1.5249332879255197	0.8487798699346262	0.2504024781674468	0.6033292633238786	0.2509063921055968	1.5666635350021403	1.9104332695957345	0.0	0.0	0.875	0.875	2.905402025293666	1.0224014859114376
random_shuffled_feature_unit_beta	0.09442908356255393	0.5126003191427965	-0.29692078184646303	-0.272962710167859	0.14235274819494656	0.6522497060327388	random_feature_value_control	78	unit	all_shuffled	78	1.2212260632410603	0.9340224305995956	1.0757116448571522	0.8487798699346262	0.24523752857065484	0.6248971484832146	0.24575738476656583	1.5666635350021403	1.9104332695957345	0.06666666666666667	0.3111111111111111	0.875	0.875	2.1895013471291365	1.0224014859114376
random_shuffled_feature_unit_beta	-0.9779983519081344	0.3121058603112593	0.013768851330467291	1.7013982960330798	-0.8872960085484479	1.7298427128071094	random_feature_value_control	78	unit	all_shuffled	79	2.1845291688825275	1.2084199544418066	1.8498433493876991	0.8487798699346262	0.2586515516945936	0.5721684938718616	0.2591471694462468	1.5666635350021403	1.9104332695957345	0.0	0.0	0.875	0.875	3.8331566352602056	1.0224014859114376
random_shuffled_feature_unit_beta	-0.17008318577631348	0.6039618757705713	0.2294576202278211	-0.13197214506774085	0.0688247765565568	0.6594220150546255	random_feature_value_control	78	unit	all_shuffled	80	1.317134672600642	1.0066183075542507	1.2048852960215353	0.8487798699346262	0.24606630438116953	0.6203103839391972	0.24658906314292045	1.5666635350021403	1.9104332695957345	0.044444444444444446	0.1111111111111111	0.875	0.875	2.3559159513928565	1.0224014859114376
random_shuffled_feature_unit_beta	-0.9404775550416375	0.9815327429833064	0.14071125543403584	1.0974411460742741	-0.5723263922380261	1.479048089837167	random_feature_value_control	78	unit	all_shuffled	81	2.0218570265808244	1.1967785856359534	1.655447930216856	0.8487798699346262	0.255990344561669	0.5830481345050788	0.25649279331697983	1.5666635350021403	1.9104332695957345	0.0	0.0	0.875	0.875	3.5511975569172174	1.0224014859114376
random_shuffled_feature_unit_beta	0.7546828478146487	-0.9587129462930934	-0.7604370565476334	-0.772542008453911	0.40288828438078383	1.4471406929482755	random_feature_value_control	78	unit	all_shuffled	82	0.7888539688269917	0.5546440142052922	0.6988209966572467	0.8487798699346262	0.2422240512359581	0.6438987684861249	0.24271202699708644	1.5666635350021403	1.9104332695957345	0.5555555555555556	0.9111111111111111	0.875	0.875	1.4984196638071139	1.0224014859114376
random_shuffled_feature_unit_beta	-0.15606833132510342	-0.8216489245987009	0.9149535526347168	0.5504756797993741	-0.2870785016229272	1.3473197218268849	random_feature_value_control	78	unit	all_shuffled	83	1.5266618588417074	1.083492713920333	1.4122556862437166	0.8487798699346262	0.2488556986394948	0.6100223507004883	0.24935583589102459	1.5666635350021403	1.9104332695957345	0.0	0.0	0.875	0.875	2.727383101389473	1.0224014859114376
random_shuffled_feature_unit_beta	-0.1761326177951109	0.5913206631100516	0.7011059623224672	-0.0809646996244999	0.04222389018352821	0.9207415378977477	random_feature_value_control	78	unit	all_shuffled	84	1.3934362469956587	1.044562424201994	1.2806129096611367	0.8487798699346262	0.24651099077189648	0.617842188625725	0.24703307936536983	1.5666635350021403	1.9104332695957345	0.0	0.1111111111111111	0.875	0.875	2.4870316980981495	1.0224014859114376
random_shuffled_feature_unit_beta	0.7320213420766926	-1.3583896726874145	-2.252949771861524	-2.0327728605685746	1.0601111154710119	3.324630908846704	random_feature_value_control	78	unit	all_shuffled	85	1.324029714427944	0.87002567291692	1.0938708548129765	0.8487798699346262	0.24316470150791783	0.6476696039172454	0.24358359795199536	1.5666635350021403	1.9104332695957345	0.06666666666666667	0.15555555555555556	0.875	0.875	2.3599918115916014	1.0224014859114376
random_shuffled_feature_unit_beta	-0.678588695771977	-0.5902167256256616	0.23152997017722607	1.304256908159997	-0.6801828539680193	1.4501889507169814	random_feature_value_control	78	unit	all_shuffled	86	1.8699983020020972	1.1776082523305313	1.640347834200737	0.8487798699346262	0.253827730648301	0.5917659075476709	0.2543178702356346	1.5666635350021403	1.9104332695957345	0.0	0.0	0.875	0.875	3.303973515821145	1.0224014859114376
random_shuffled_feature_unit_beta	0.8622375900631501	-1.3491997880378583	-1.1479078251790382	-1.738194595946933	0.9064856422274267	2.4818043630648634	random_feature_value_control	78	unit	all_shuffled	87	0.7267308484062706	0.3949117351241628	0.5959583407472557	0.8487798699346262	0.24114374451254877	0.6499895159854225	0.24159472548852867	1.5666635350021403	1.9104332695957345	0.5777777777777777	0.9555555555555556	0.875	0.875	1.3942000305729738	1.0224014859114376
random_shuffled_feature_unit_beta	-0.48271947237079904	0.8325033009887021	1.0306325449755973	0.35451426136401587	-0.18488268726682483	1.3714756834995054	random_feature_value_control	78	unit	all_shuffled	88	1.7255240803482712	1.149188117135039	1.5896864902871446	0.8487798699346262	0.25062072644643124	0.602067476058167	0.251134271364806	1.5666635350021403	1.9104332695957345	0.0	0.0	0.875	0.875	3.048975536180124	1.0224014859114376
random_shuffled_feature_unit_beta	-0.08279020127061454	-0.3373739140339484	0.2728122272261539	0.17638137450823096	-0.09198462814282697	0.46835676408918603	random_feature_value_control	78	unit	all_shuffled	89	1.2496087478331832	0.9655257130485468	1.0312284419118134	0.8487798699346262	0.24588504750159426	0.6225716855410486	0.2464080376110022	1.5666635350021403	1.9104332695957345	0.0	0.1111111111111111	0.875	0.875	2.2579996379717246	1.0224014859114376
random_shuffled_feature_unit_beta	0.5289242312680178	0.40528286978255096	0.3552260487981892	-0.6621015535054505	0.34529249679446644	0.8537085084724673	random_feature_value_control	78	unit	all_shuffled	90	1.0262387009182394	0.8262057943066782	0.9298308183071614	0.8487798699346262	0.24286092250738703	0.6323739671398217	0.2433850282923072	1.5666635350021403	1.9104332695957345	0.2	0.5333333333333333	0.875	0.875	1.8728970671358565	1.0224014859114376
random_shuffled_feature_unit_beta	0.6500188091377654	0.31435940482190183	-1.0426917244227387	-1.3088121950233895	0.6825584810396492	1.7026500607645683	random_feature_value_control	78	unit	all_shuffled	91	0.9329164775564305	0.5735800873486178	0.8210888259460087	0.8487798699346262	0.2421258535227426	0.6390551152514429	0.24261354237096608	1.5666635350021403	1.9104332695957345	0.4444444444444444	0.5333333333333333	0.875	0.875	1.6964815800915476	1.0224014859114376
random_shuffled_feature_unit_beta	0.7144051710224235	-1.205503557922557	-1.051403712391528	-0.904179835714041	0.47153871090009697	1.837451977578326	random_feature_value_control	78	unit	all_shuffled	92	0.8628885464377647	0.5927564983296972	0.7662712149660615	0.8487798699346262	0.24263661238110976	0.6452649386511464	0.24310632544554642	1.5666635350021403	1.9104332695957345	0.4444444444444444	0.7333333333333333	0.875	0.875	1.6081982382967128	1.0224014859114376
random_shuffled_feature_unit_beta	-0.8074197776663052	0.032140476103323774	1.2666631974774123	2.1279731305239107	-1.1097589961236807	2.476638510214921	random_feature_value_control	78	unit	all_shuffled	93	2.49903254922762	1.2177675958948058	2.2372188535922914	0.8487798699346262	0.2644962206041194	0.545272342591642	0.2649686920267415	1.5666635350021403	1.9104332695957345	0.0	0.0	0.875	0.875	4.376293271796611	1.0224014859114376
random_shuffled_feature_unit_beta	-0.5843024667534381	-0.354648015444975	0.3883704822433012	0.6859876410393587	-0.3577493272603784	0.8643991496963064	random_feature_value_control	78	unit	all_shuffled	94	1.5435051609016233	1.0976127552858295	1.2104996574414157	0.8487798699346262	0.24934900424160952	0.6084911486748467	0.24986158048735857	1.5666635350021403	1.9104332695957345	0.0	0.0	0.875	0.875	2.750629910283071	1.0224014859114376
random_shuffled_feature_unit_beta	0.692016226084286	-1.4655023712846917	-0.967900846821551	-0.8336966744897457	0.4347810464719565	1.9441140384695006	random_feature_value_control	78	unit	all_shuffled	95	0.9131458691634436	0.662137898114674	0.7242535354399102	0.8487798699346262	0.24328050899469525	0.6443258776164211	0.24373766772248695	1.5666635350021403	1.9104332695957345	0.3333333333333333	0.6666666666666666	0.875	0.875	1.6996478785617635	1.0224014859114376
random_shuffled_feature_unit_beta	-0.8412693274876881	0.4155475543883032	1.4578375026972712	2.3424258525292956	-1.2215982078481693	2.7901485316782533	random_feature_value_control	78	unit	all_shuffled	96	2.6974628110467602	1.2207546040415753	2.403877257850052	0.8487798699346262	0.2684830896726166	0.5310271320521287	0.2689531785600811	1.5666635350021403	1.9104332695957345	0.0	0.0	0.875	0.875	4.715371793826257	1.0224014859114376
random_shuffled_feature_unit_beta	-0.9465971732528703	0.35423435023528316	0.5417584366912216	1.9006146076347026	-0.9911892818249053	2.0078147487672124	random_feature_value_control	78	unit	all_shuffled	97	2.325359506707566	1.213783506804397	2.1659752013459457	0.8487798699346262	0.2614032101269079	0.5598012355134386	0.2618930048500128	1.5666635350021403	1.9104332695957345	0.0	0.0	0.875	0.875	4.07601816551311	1.0224014859114376
random_shuffled_feature_unit_beta	-0.6119887784238278	1.7147275229530217	1.307404783917178	0.7897521614737704	-0.4118635490890144	2.296368050538637	random_feature_value_control	78	unit	all_shuffled	98	2.2663437664329957	1.2126995222731427	2.0522259842507578	0.8487798699346262	0.2591445750719904	0.5744627509075	0.2596412612021393	1.5666635350021403	1.9104332695957345	0.0	0.0	0.875	0.875	3.9698036427999557	1.0224014859114376
random_shuffled_feature_unit_beta	0.12352829147375215	-0.5287793202360667	0.7903974729154383	0.07677571510666106	-0.04003929340144857	0.9540598750238724	random_feature_value_control	78	unit	all_shuffled	99	1.255060145015466	0.9572027720592209	1.0932445215706696	0.8487798699346262	0.24561003987192317	0.6226027063186564	0.24613015894986112	1.5666635350021403	1.9104332695957345	0.0	0.1111111111111111	0.875	0.875	2.2704554334404623	1.0224014859114376
random_shuffled_feature_unit_beta	-0.9297367507793495	0.17076804462500073	-0.3407322092145595	1.253104211543162	-0.6535062176739596	1.3097825500626012	random_feature_value_control	78	unit	all_shuffled	100	1.921175939607296	1.1862268138291012	1.6930207903027956	0.8487798699346262	0.2541706920646051	0.5911670560079556	0.25467500467407006	1.5666635350021403	1.9104332695957345	0.0	0.0	0.875	0.875	3.381769274794315	1.0224014859114376
random_shuffled_feature_unit_beta	0.37689190926710153	-0.618061049483163	-1.0853094454112997	-0.24474408311428772	0.12763645559624734	1.2727119546097874	random_feature_value_control	78	unit	all_shuffled	101	1.1451001166730244	0.8518422138424182	0.9992398611361633	0.8487798699346262	0.24454401806240456	0.635455462990657	0.24504276132266076	1.5666635350021403	1.9104332695957345	0.15555555555555556	0.3111111111111111	0.875	0.875	2.062761049938311	1.0224014859114376
random_shuffled_feature_unit_beta	0.969915189863179	-0.34255906092347294	-0.26871564303363366	-0.9617676334978359	0.5015713159836881	1.0557233481721329	random_feature_value_control	78	unit	all_shuffled	102	0.6245185933018643	0.4379889932729868	0.5615201487042915	0.8487798699346262	0.24081593546630511	0.6435081684602058	0.24131941043695695	1.5666635350021403	1.9104332695957345	0.8666666666666667	0.9555555555555556	0.875	0.875	1.24426504753761	1.0224014859114376
random_shuffled_feature_unit_beta	0.5049591583135962	0.12608429661557172	0.7658921680530758	-0.6023483869397644	0.31413063051337253	0.9825027441116999	random_feature_value_control	78	unit	all_shuffled	103	1.034573361776798	0.833741989845209	0.8997209328771165	0.8487798699346262	0.2425761848100018	0.6330666422701762	0.24310441038842523	1.5666635350021403	1.9104332695957345	0.17777777777777778	0.5111111111111111	0.875	0.875	1.892087178422203	1.0224014859114376
random_shuffled_feature_unit_beta	-0.656693761378007	-0.05895955618218443	0.17998335585980044	0.23635988679426542	-0.12326401444182307	0.30287989985661595	random_feature_value_control	78	unit	all_shuffled	104	1.3192621280026124	1.0038620873443673	1.017920221101806	0.8487798699346262	0.2465300940888163	0.6195095751419778	0.2470521422721336	1.5666635350021403	1.9104332695957345	0.0	0.06666666666666667	0.875	0.875	2.36905503290545	1.0224014859114376
random_shuffled_feature_unit_beta	-0.6479098375285302	-0.02567547356811403	-0.973437672985636	1.0126086045203104	-0.5280853843027572	1.4048545544216338	random_feature_value_control	78	unit	all_shuffled	105	1.8307344187063805	1.172327170982515	1.6507566188381644	0.8487798699346262	0.2521133206793486	0.6028885106147971	0.2526181784973316	1.5666635350021403	1.9104332695957345	0.0	0.0	0.875	0.875	3.2230305807042674	1.0224014859114376
random_shuffled_feature_unit_beta	-0.8741202906045575	0.33053652088614827	0.5424905080369562	0.8820587149359935	-0.4600023280221174	1.0870041028184991	random_feature_value_control	78	unit	all_shuffled	106	1.7728045501850245	1.1582150256139667	1.5820163532088503	0.8487798699346262	0.25220885828995204	0.5957079351295902	0.2527191735865478	1.5666635350021403	1.9104332695957345	0.0	0.0	0.875	0.875	3.1327252839307285	1.0224014859114376
random_shuffled_feature_unit_beta	-0.3056673682332501	0.7637364054671721	-1.1175757681288214	0.15511278473051632	-0.08089284859818964	1.3624716035688589	random_feature_value_control	78	unit	all_shuffled	107	1.621594131083845	1.1046417232913246	1.4335722638257746	0.8487798699346262	0.24938216381894673	0.6124090641207558	0.24989102248508574	1.5666635350021403	1.9104332695957345	0.0	0.022222222222222223	0.875	0.875	2.856777911362129	1.0224014859114376
random_shuffled_feature_unit_beta	0.5753277454033363	-0.2342948571022487	0.17897944476639127	-0.10032453149533346	0.05232023363538839	0.3114365638989857	random_feature_value_control	78	unit	all_shuffled	108	1.1042088525699796	0.875203033678784	1.0058700510448444	0.8487798699346263	0.24435621088183535	0.6284682095611813	0.24488211581481864	1.5666635350021403	1.9104332695957345	0.08888888888888889	0.4	0.875	0.875	2.0148139959795084	1.0224014859114376
random_shuffled_feature_unit_beta	-0.9494315977946644	0.14397034603679854	0.22739064038808326	1.0613487180204262	-0.5535038346830615	1.0949406673960285	random_feature_value_control	78	unit	all_shuffled	109	1.8089383765999507	1.1668115071195007	1.5913484196585583	0.8487798699346262	0.2528509189239073	0.5941508738353715	0.25335939347487374	1.5666635350021403	1.9104332695957345	0.0	0.0	0.875	0.875	3.194387565565023	1.0224014859114376
random_shuffled_feature_unit_beta	-0.41060438323554	-0.783624628248705	0.713224777659435	0.9401571448337592	-0.4903012327943936	1.4165636584521142	random_feature_value_control	78	unit	all_shuffled	110	1.7053285283323496	1.141178941494178	1.5113295581797659	0.8487798699346262	0.2514147603464337	0.6001475255377262	0.25190799352089516	1.5666635350021403	1.9104332695957345	0.0	0.0	0.875	0.875	3.0281503252587667	1.0224014859114376
random_shuffled_feature_unit_beta	0.3862706871726725	-0.46731713329012137	-2.0704349487488307	-0.7053462114189529	0.36784501283210314	2.2366491584578347	random_feature_value_control	78	unit	all_shuffled	111	1.3810695107685502	0.9186015881006231	1.1575821922253617	0.8487798699346262	0.24523211318061297	0.6367789754042914	0.2456969576041619	1.5666635350021403	1.9104332695957345	0.06666666666666667	0.2222222222222222	0.875	0.875	2.4383115436136302	1.0224014859114376
random_shuffled_feature_unit_beta	-0.11585771151963685	-0.3061416202716059	1.1118519889295402	0.25477437723498797	-0.13286735300493457	1.181036629510099	random_feature_value_control	78	unit	all_shuffled	112	1.4453292056697107	1.0452532827879457	1.2006695343990779	0.8487798699346262	0.24731778561349396	0.6144745072488437	0.24783532348027415	1.5666635350021403	1.9104332695957345	0.0	0.022222222222222223	0.875	0.875	2.584840817179468	1.0224014859114376
random_shuffled_feature_unit_beta	-0.7511987310577349	0.16768205671807757	-0.5269914707017361	0.6082631190918157	-0.31721522172425165	0.8220835142398172	random_feature_value_control	78	unit	all_shuffled	113	1.585619827556061	1.1135209333234148	1.3595332677538203	0.8487798699346262	0.249429718217907	0.610423196277871	0.2499444087650659	1.5666635350021403	1.9104332695957345	0.0	0.0	0.875	0.875	2.808188371797078	1.0224014859114376
random_shuffled_feature_unit_beta	-0.5335873828574735	-0.3859296702107248	0.8796481322613843	0.9061287686353715	-0.47255509865953993	1.3205271266765235	random_feature_value_control	78	unit	all_shuffled	114	1.7293371254370222	1.1436858676490798	1.4535896187390829	0.8487798699346262	0.25162441651325274	0.5977540853418937	0.25212640724025753	1.5666635350021403	1.9104332695957345	0.0	0.0	0.875	0.875	3.065760850937817	1.0224014859114376
random_shuffled_feature_unit_beta	0.7264725063883326	-0.5836397267726585	-1.2317529421166624	-1.1280732541161222	0.5883013389993623	1.7692936182930334	random_feature_value_control	78	unit	all_shuffled	115	0.8369293490599483	0.49283509869811204	0.7675614000536368	0.8487798699346262	0.24176297946612732	0.6450209583979956	0.24224406414999566	1.5666635350021403	1.9104332695957345	0.4666666666666667	0.6888888888888889	0.875	0.875	1.536353410857009	1.0224014859114376
random_shuffled_feature_unit_beta	-0.6996470609530461	-0.20743368147329233	0.005724421895200886	0.48450532378007366	-0.2526743096621594	0.527073913210312	random_feature_value_control	78	unit	all_shuffled	116	1.427382983820685	1.0566399134933737	1.1264380638076563	0.8487798699346262	0.24787234405457054	0.6153522149741483	0.24839117188169754	1.5666635350021403	1.9104332695957345	0.0	0.044444444444444446	0.875	0.875	2.551032866361603	1.0224014859114376
random_shuffled_feature_unit_beta	-0.5698990695524887	0.22261196822970034	0.43419360141556185	0.23418185506854375	-0.12212814939409697	0.5412220553087811	random_feature_value_control	78	unit	all_shuffled	117	1.3996517905254175	1.042710339687497	1.1925368125838363	0.8487798699346262	0.2471914848001905	0.615684090803522	0.24771213915978746	1.5666635350021403	1.9104332695957345	0.0	0.044444444444444446	0.875	0.875	2.501514243618714	1.0224014859114376
random_shuffled_feature_unit_beta	-0.6287693246091286	1.4924194970217675	1.4844319469898077	0.9209037413433756	-0.4802603927936593	2.297589576307066	random_feature_value_control	78	unit	all_shuffled	118	2.2787155628830145	1.2122459894319846	1.8550666043904402	0.8487798699346262	0.25924603412909564	0.5725057825729319	0.2597425262467802	1.5666635350021403	1.9104332695957345	0.0	0.0	0.875	0.875	3.9920331588711546	1.0224014859114376
random_shuffled_feature_unit_beta	0.07978770798597222	0.8052256701695629	0.9795456962896592	-0.46626180764906455	0.24316013588951865	1.3510359818642093	random_feature_value_control	78	unit	all_shuffled	119	1.3762663764725804	1.043758104654046	1.2329933384442247	0.8487798699346262	0.24540588637907368	0.6223402465425258	0.24593025850788425	1.5666635350021403	1.9104332695957345	0.022222222222222223	0.1111111111111111	0.875	0.875	2.4556262426608386	1.0224014859114376
random_shuffled_feature_unit_beta	0.7684851630926663	-0.15436837011520887	0.5592239078331072	-0.7058535802619833	0.3681096106927759	0.9136685665780659	random_feature_value_control	78	unit	all_shuffled	120	0.8613292756001278	0.697790168710454	0.8236752560021283	0.8487798699346262	0.24160799108660144	0.6376333446947913	0.24213487018809263	1.5666635350021403	1.9104332695957345	0.4666666666666667	0.8222222222222222	0.875	0.875	1.6163207419609955	1.0224014859114376
random_shuffled_feature_unit_beta	0.7394638494135918	-0.7334824452205041	0.366087889727017	-0.453144107418286	0.2363191257138046	0.9366730606456799	random_feature_value_control	78	unit	all_shuffled	121	0.8770537318768199	0.7051747153508581	0.7219651387966493	0.8487798699346262	0.2425424837123616	0.6366971905594718	0.24306679868175404	1.5666635350021403	1.9104332695957345	0.35555555555555557	0.8888888888888888	0.875	0.875	1.65927218110719	1.0224014859114376
random_shuffled_feature_unit_beta	-0.9009015073923099	-0.013536382372142719	0.08395114889243147	0.46206283605479276	-0.24097033074848115	0.4698224063527434	random_feature_value_control	78	unit	all_shuffled	122	1.4469882533632583	1.0640938497860706	1.3170968248877042	0.8487798699346262	0.24802636056132213	0.6138820887374643	0.24854518262460817	1.5666635350021403	1.9104332695957345	0.0	0.044444444444444446	0.875	0.875	2.5821322424838473	1.0224014859114376
random_shuffled_feature_unit_beta	0.7648827943237031	-1.3083048268136162	-2.019013582451365	-2.0288922415046655	1.0580873343175148	3.147138556470739	random_feature_value_control	78	unit	all_shuffled	123	1.1860956413804076	0.7631058584056669	0.9705626676485717	0.8487798699346262	0.2425475704513747	0.6483556390235128	0.2429743675515109	1.5666635350021403	1.9104332695957345	0.1111111111111111	0.3111111111111111	0.875	0.875	2.129836142926351	1.0224014859114376
random_shuffled_feature_unit_beta	0.7068301558744652	0.1253081449069913	-1.4433724742070162	-1.7835616753830201	0.9301450220428382	2.2978508394527264	random_feature_value_control	78	unit	all_shuffled	124	0.9738359370586285	0.5301851523027514	0.8469741918289002	0.8487798699346262	0.24162938742408374	0.6425534712806263	0.2421100540248513	1.5666635350021403	1.9104332695957345	0.37777777777777777	0.5111111111111111	0.875	0.875	1.7694253735307548	1.0224014859114376
random_shuffled_feature_unit_beta	-0.9318063394904463	0.039239535966082956	0.06561805207422045	1.9341138985520745	-1.0086594927622798	1.9356244580272157	random_feature_value_control	78	unit	all_shuffled	125	2.2755856771033605	1.212745071362254	1.9832277059219448	0.8487798699346262	0.26022919858735344	0.56577582635869	0.26071559201201194	1.5666635350021403	1.9104332695957345	0.0	0.0	0.875	0.875	3.990786312245704	1.0224014859114376
random_shuffled_feature_unit_beta	-0.041378180812941874	-0.8164808370925533	0.7185944420221451	0.37581869899218073	-0.19599316181938223	1.1507643650881139	random_feature_value_control	78	unit	all_shuffled	126	1.3935747760218196	1.0324518149833295	1.2358287170886642	0.8487798699346262	0.24742160196568883	0.616562926508579	0.24792771926277457	1.5666635350021403	1.9104332695957345	0.0	0.0	0.875	0.875	2.5048206879902133	1.0224014859114376
random_shuffled_feature_unit_beta	-0.8438358404325172	0.2595492406303384	0.6494962493375633	0.9825978084268239	-0.5124344578564348	1.20611344381055	random_feature_value_control	78	unit	all_shuffled	127	1.8241064485323601	1.166646948351333	1.5834701760656231	0.8487798699346262	0.2529720916648137	0.5924392366910233	0.25348073211045496	1.5666635350021403	1.9104332695957345	0.0	0.0	0.875	0.875	3.2209355111892446	1.0224014859114376
random_shuffled_feature_unit_beta	-0.880949091570784	0.11078002210503297	-0.47374236739019	1.1734388697241265	-0.6119599554139767	1.2703002892771018	random_feature_value_control	78	unit	all_shuffled	128	1.8762916418946778	1.180339745986662	1.5110262475933993	0.8487798699346262	0.25338323689706993	0.5949607206285032	0.2538886179006407	1.5666635350021403	1.9104332695957345	0.0	0.0	0.875	0.875	3.30456040878771	1.0224014859114376
random_shuffled_feature_unit_beta	-0.3603140546212221	0.5006034779728753	0.5159299795666212	0.06570193907308484	-0.03426420987335234	0.7218755646038427	random_feature_value_control	78	unit	all_shuffled	129	1.402934758006341	1.0472824843112922	1.336151257843956	0.8487798699346262	0.246960131582366	0.6163020535315523	0.24748127266638706	1.5666635350021403	1.9104332695957345	0.0	0.08888888888888889	0.875	0.875	2.5037090029169864	1.0224014859114376
random_shuffled_feature_unit_beta	-0.6966937497514399	0.019989370854919267	-0.8387461245518351	0.9776973478849593	-0.5098788193037317	1.2883271092619224	random_feature_value_control	78	unit	all_shuffled	130	1.7970761375826878	1.1666178177034432	1.5958317849767933	0.8487798699346263	0.25184759189550443	0.6030301412028378	0.2523542823744783	1.5666635350021403	1.9104332695957345	0.0	0.0	0.875	0.875	3.166561112468542	1.0224014859114376
random_shuffled_feature_unit_beta	-0.15890952096236366	-1.0754267301927307	-0.5301553532026574	0.6911660217915467	-0.3604499039465509	1.3839500786594927	random_feature_value_control	78	unit	all_shuffled	131	1.5418791064512607	1.1077206271923608	1.3811168505909137	0.8487798699346262	0.24916367253229177	0.617396263940355	0.2496570895546145	1.5666635350021403	1.9104332695957345	0.0	0.0	0.875	0.875	2.7475980983812556	1.0224014859114376
random_shuffled_feature_unit_beta	-0.6891100550571504	1.5880155987114264	-0.6283242555430101	0.7448377818626888	-0.3884402567016523	1.8631608178427912	random_feature_value_control	78	unit	all_shuffled	132	2.089908458987555	1.202088057200104	1.6502592196224435	0.8487798699346262	0.25677769203353995	0.584761614397115	0.25727793440901237	1.5666635350021403	1.9104332695957345	0.0	0.0	0.875	0.875	3.6604815915024824	1.0224014859114376
random_shuffled_feature_unit_beta	0.05373302904976807	-0.6659238901562264	1.10047027504824	0.17991079878099442	-0.09382525774554766	1.2987907257382025	random_feature_value_control	78	unit	all_shuffled	133	1.3785978595351558	1.0130302553814399	1.174220206663306	0.8487798699346262	0.24666400321923804	0.6179079678896934	0.24717585002925324	1.5666635350021403	1.9104332695957345	0.0	0.022222222222222223	0.875	0.875	2.4765020054531184	1.0224014859114376
random_shuffled_feature_unit_beta	0.6384413716546656	0.36707268396443593	-2.2736764896849566	-2.4181598581793278	1.2610942394836404	3.3394377123654855	random_feature_value_control	78	unit	all_shuffled	134	1.4843134548951746	0.9352569801426046	1.1895368348487878	0.8487798699346262	0.24339998753498676	0.6392203765045043	0.243851119641244	1.5666635350021403	1.9104332695957345	0.0	0.06666666666666667	0.875	0.875	2.6330341245686317	1.0224014859114376
random_shuffled_feature_unit_beta	-0.9006218519452442	-0.012383578563533693	0.2162337247586844	0.9655392782689289	-0.5035382659676255	0.9895334631133693	random_feature_value_control	78	unit	all_shuffled	135	1.7302590996831573	1.1512421074799135	1.4763259815241545	0.8487798699346262	0.25176082385863235	0.598705388059148	0.2522711200468832	1.5666635350021403	1.9104332695957345	0.0	0.0	0.875	0.875	3.0620386633032877	1.0224014859114376
random_shuffled_feature_unit_beta	-0.5131531113660804	-0.11625609653749941	0.7825265352004791	0.5782253287840353	-0.30155021752867284	0.979901928318548	random_feature_value_control	78	unit	all_shuffled	136	1.5653529846770322	1.0989572080760028	1.4915155309571362	0.8487798699346262	0.24928886397926062	0.6070006354765096	0.2498039825099178	1.5666635350021403	1.9104332695957345	0.0	0.0	0.875	0.875	2.7859190726370477	1.0224014859114376
random_shuffled_feature_unit_beta	0.8644426626341122	-0.9419313312470223	0.058903966902939545	-0.7258734633459388	0.37855017736867846	1.1906286553294096	random_feature_value_control	78	unit	all_shuffled	137	0.6955228168983016	0.5418462746031237	0.6504580833048552	0.8487798699346262	0.2416284922120821	0.6422294832312127	0.24213958980595623	1.5666635350021403	1.9104332695957345	0.8222222222222222	0.9555555555555556	0.875	0.875	1.3831340623269437	1.0224014859114376
random_shuffled_feature_unit_beta	-0.8649407835287458	1.009652331820656	0.976142370780716	1.4657747892237571	-0.7644160235387326	2.029962436083051	random_feature_value_control	78	unit	all_shuffled	138	2.288413739883784	1.212094752739806	1.9369544137701122	0.8487798699346262	0.26048445290672717	0.5647259952967086	0.26097858901384263	1.5666635350021403	1.9104332695957345	0.0	0.0	0.875	0.875	4.010376871450738	1.0224014859114376
random_shuffled_feature_unit_beta	-0.3703329058812136	0.8657362914384775	1.7764841802437292	0.4209349990900423	-0.21952175773407342	2.020539938340447	random_feature_value_control	78	unit	all_shuffled	139	1.957187990292023	1.1838392204022816	1.7123557967148209	0.8487798699346262	0.25278479897845163	0.5941079537683739	0.2532939563510572	1.5666635350021403	1.9104332695957345	0.0	0.0	0.875	0.875	3.443559163370859	1.0224014859114376
random_shuffled_feature_unit_beta	-0.013044460063186108	-1.0211696850851388	-0.31682925959064195	0.44339376438349926	-0.23123422556025686	1.1574827583008769	random_feature_value_control	78	unit	all_shuffled	140	1.3792185410450657	1.0419848771362603	1.2984811186489802	0.8487798699346262	0.24751283029729562	0.6223279515474173	0.24801539376762677	1.5666635350021403	1.9104332695957345	0.0	0.022222222222222223	0.875	0.875	2.4771683202402683	1.0224014859114376
random_shuffled_feature_unit_beta	0.3576628251491307	0.16882289744388318	0.6017574634765002	-0.3592720763174668	0.18736393473689228	0.7208950272907165	random_feature_value_control	78	unit	all_shuffled	141	1.1186513064780401	0.8893527652871596	0.9825054340503033	0.8487798699346262	0.24375176353573627	0.6287534742616849	0.24427891341133162	1.5666635350021403	1.9104332695957345	0.1111111111111111	0.4	0.875	0.875	2.0319179646868304	1.0224014859114376
random_shuffled_feature_unit_beta	-0.023757761368941758	-0.19495686303936482	0.26241062694019873	0.0845112996139859	-0.04407347709208811	0.33765318796028376	random_feature_value_control	78	unit	all_shuffled	142	1.2181420575693505	0.9475777991781233	1.110583324922961	0.8487798699346262	0.24546007063995495	0.623794916807067	0.2459843897648116	1.5666635350021403	1.9104332695957345	0.022222222222222223	0.17777777777777778	0.875	0.875	2.203233542578596	1.0224014859114376
random_shuffled_feature_unit_beta	0.9155189920775003	-0.018565961938187072	-0.15524950719070418	-0.7023349373975553	0.36627460370094234	0.7195286434290677	random_feature_value_control	78	unit	all_shuffled	143	0.8344004559948021	0.6419403492803584	0.6768478066813182	0.8487798699346262	0.2419837358323448	0.6377528991636475	0.2424985672881305	1.5666635350021403	1.9104332695957345	0.4888888888888889	0.8222222222222222	0.875	0.875	1.5629128425738168	1.0224014859114376
random_shuffled_feature_unit_beta	0.8676824169704376	-0.44353670026412717	-0.5492138469164772	-0.8306363197192772	0.43318504124560225	1.0900996971666268	random_feature_value_control	78	unit	all_shuffled	144	0.7229359158594971	0.49725695852755036	0.6234126088178663	0.8487798699346262	0.24152209638859282	0.6425445218237583	0.24202154759081845	1.5666635350021403	1.9104332695957345	0.6222222222222222	0.9555555555555556	0.875	0.875	1.3877967842324532	1.0224014859114376
random_shuffled_feature_unit_beta	-0.4492387016303483	-0.31576125648909525	-0.7099190153167823	0.6286463355350248	-0.3278452703340375	0.9994430421937694	random_feature_value_control	78	unit	all_shuffled	145	1.5455549070239634	1.1014437243065027	1.2693169984170987	0.8487798699346262	0.24886561350789116	0.6153255335561112	0.24937985118389994	1.5666635350021403	1.9104332695957345	0.0	0.0	0.875	0.875	2.7432131146823644	1.0224014859114376
random_shuffled_feature_unit_beta	-0.9256460953412224	0.004552678170690051	0.011505870578122851	1.3321657076742293	-0.6947375684461602	1.3322231737360923	random_feature_value_control	78	unit	all_shuffled	146	1.9318383690626777	1.186513150635748	1.6015460635013157	0.8487798699346262	0.2546295544695186	0.5881191935692585	0.2551325506447526	1.5666635350021403	1.9104332695957345	0.0	0.0	0.875	0.875	3.4035506416142165	1.0224014859114376
random_shuffled_feature_unit_beta	0.48452922819449035	-0.8113394759574954	-0.5244135528622291	-0.1701292680403492	0.08872409289549206	0.9809308270803371	random_feature_value_control	78	unit	all_shuffled	147	1.0479166849414756	0.8213586223171087	0.9722824296348236	0.8487798699346262	0.24419702546119657	0.6349654574008978	0.24471165759558428	1.5666635350021403	1.9104332695957345	0.2	0.4888888888888889	0.875	0.875	1.922503239873726	1.0224014859114376
random_shuffled_feature_unit_beta	0.9317933988530066	-1.5886868482490706	-0.8305790635485011	-2.15823746155683	1.1255421435439574	2.805668623175577	random_feature_value_control	78	unit	all_shuffled	148	0.6654278183210898	0.37426925391646026	0.615488954906372	0.8487798699346262	0.24061832180272946	0.6504060954298564	0.24106063929851795	1.5666635350021403	1.9104332695957345	0.8	0.9333333333333333	0.875	0.875	1.3154264866355392	1.0224014859114376
random_shuffled_feature_unit_beta	0.575354978532697	0.2437286583109796	-1.2724482662717846	-1.1611771855189135	0.60556536604667	1.7397875460497372	random_feature_value_control	78	unit	all_shuffled	149	1.0291868277913379	0.6440034963430122	0.8441177008149906	0.8487798699346262	0.24284512542374537	0.6376428627491814	0.24333071630299608	1.5666635350021403	1.9104332695957345	0.3333333333333333	0.5111111111111111	0.875	0.875	1.8508564292115943	1.0224014859114376
random_shuffled_feature_unit_beta	0.9400524112901896	-0.14605388212215237	0.22218037851950964	-0.8331736477520933	0.4345082828646547	0.8745708572726132	random_feature_value_control	78	unit	all_shuffled	150	0.7433745123284135	0.5903644519115657	0.7031589546587678	0.8487798699346262	0.24111366238007298	0.6402555037274054	0.24163308828023716	1.5666635350021403	1.9104332695957345	0.6222222222222222	0.9333333333333333	0.875	0.875	1.4283793915042102	1.0224014859114376
random_shuffled_feature_unit_beta	-0.793478106997954	1.3131749403187434	-0.1530651641314065	0.7774360724866035	-0.40544058709080383	1.5337092994290362	random_feature_value_control	78	unit	all_shuffled	151	1.9753661467527772	1.1926974998033366	1.7237497889286788	0.8487798699346262	0.2551454484779861	0.5881212281365967	0.2556495519610382	1.5666635350021403	1.9104332695957345	0.0	0.0	0.875	0.875	3.4680532865405596	1.0224014859114376
random_shuffled_feature_unit_beta	-0.6427698637817526	0.16310345105736612	0.2683530358664083	0.1795022072749262	-0.09361217324128641	0.3617141551309694	random_feature_value_control	78	unit	all_shuffled	152	1.341625354921601	1.0157014674217206	1.2134864226960118	0.8487798699346262	0.24662611233524903	0.6183883459251001	0.24714795773988094	1.5666635350021403	1.9104332695957345	0.0	0.08888888888888889	0.875	0.875	2.4038083123938088	1.0224014859114376
random_shuffled_feature_unit_beta	-0.7840510422587577	-0.042877590151010433	0.3342976488078572	0.5832357019317812	-0.30416317659046255	0.6736150901987551	random_feature_value_control	78	unit	all_shuffled	153	1.52201131324552	1.0906604501866974	1.3615596484716697	0.8487798699346262	0.24894639042847405	0.6094920623706086	0.24946321700768728	1.5666635350021403	1.9104332695957345	0.0	0.0	0.875	0.875	2.7106366916158513	1.0224014859114376
random_shuffled_feature_unit_beta	0.28903224130653804	0.6321318584367251	0.4697103204382619	-0.5739337294606272	0.2993121061124173	0.9744836568098343	random_feature_value_control	78	unit	all_shuffled	154	1.166938113927532	0.9270441027800134	1.032298454738424	0.8487798699346262	0.24397043532661847	0.6279656681935474	0.24449494570091057	1.5666635350021403	1.9104332695957345	0.1111111111111111	0.35555555555555557	0.875	0.875	2.104505057202106	1.0224014859114376
random_shuffled_feature_unit_beta	-0.5188029159669441	-0.34411728317940343	0.8455767262857709	0.8134730639339428	-0.4242342339081726	1.2227653619419434	random_feature_value_control	78	unit	all_shuffled	155	1.6764767028001915	1.131022191565767	1.4781306057046673	0.8487798699346262	0.2508839365330211	0.6007837955822419	0.25138971912648206	1.5666635350021403	1.9104332695957345	0.0	0.0	0.875	0.875	2.975937654450139	1.0224014859114376
random_shuffled_feature_unit_beta	-0.8309720313860776	0.15262680067267864	0.6851902529651033	1.0923161129894228	-0.5696536368870481	1.2984356409688858	random_feature_value_control	78	unit	all_shuffled	156	1.8679104126433264	1.1733698330105162	1.4523557919293029	0.8487798699346262	0.25368102124158487	0.5895368791755184	0.2541876580994395	1.5666635350021403	1.9104332695957345	0.0	0.0	0.875	0.875	3.2964256361454676	1.0224014859114376
random_shuffled_feature_unit_beta	-0.5236344408674751	1.004429914172312	1.9351995790357417	0.8842997525432099	-0.4611710512590727	2.3528414556727557	random_feature_value_control	78	unit	all_shuffled	157	2.2325112402301794	1.2076429574294705	1.9450899758879183	0.8487798699346262	0.2576294203397774	0.5760494929395162	0.25812902191347026	1.5666635350021403	1.9104332695957345	0.0	0.0	0.875	0.875	3.914597637840187	1.0224014859114376
random_shuffled_feature_unit_beta	-0.22505947404721624	0.7186788642016256	-0.7804815196746285	-0.024419598807364242	0.012735061862144629	1.0612478641720176	random_feature_value_control	78	unit	all_shuffled	158	1.4630576569079288	1.0492506191844886	1.227046267968778	0.8487798699346262	0.24774254731483666	0.6170759328879282	0.24825640112914096	1.5666635350021403	1.9104332695957345	0.022222222222222223	0.06666666666666667	0.875	0.875	2.590394473640131	1.0224014859114376
random_shuffled_feature_unit_beta	-0.22191975943480094	0.47129912494363885	2.2032205093064827	0.3127613898859792	-0.16310815258304376	2.27466990238249	random_feature_value_control	78	unit	all_shuffled	159	1.9640956450947207	1.1785721324479077	1.5236663643822455	0.8487798699346262	0.25184841994872187	0.5968921923331109	0.2523592575994941	1.5666635350021403	1.9104332695957345	0.0	0.0	0.875	0.875	3.455706439335879	1.0224014859114376
random_shuffled_feature_unit_beta	-0.10449335259620607	-0.5821788553906428	0.4284856080482133	0.32219379599768705	-0.16802724549235254	0.7914170696591054	random_feature_value_control	78	unit	all_shuffled	160	1.3258707215928884	1.0042383995305473	1.191616700617868	0.8487798699346262	0.2467889111481801	0.6193283566385878	0.24730516506765923	1.5666635350021403	1.9104332695957345	0.0	0.022222222222222223	0.875	0.875	2.3890880160259043	1.0224014859114376
random_shuffled_feature_unit_beta	-0.634190253473842	0.7231928993341167	0.03226690487287557	0.2201380906437839	-0.11480418759859166	0.7566438407531326	random_feature_value_control	78	unit	all_shuffled	161	1.5130460108870105	1.090724846533961	1.36003509634001	0.8487798699346262	0.24855082091563885	0.6112825027212726	0.24906863371686763	1.5666635350021403	1.9104332695957345	0.0	0.044444444444444446	0.875	0.875	2.6845551729510926	1.0224014859114376
random_shuffled_feature_unit_beta	0.38618712573631553	-1.867234934503394	-0.9217013878066397	-0.08386184921117969	0.04373478229528261	2.084018368121476	random_feature_value_control	78	unit	all_shuffled	162	1.3301564016531369	1.011096559712589	1.1528107732214832	0.8487798699346262	0.24694829651340497	0.6341757794906607	0.2473940364105973	1.5666635350021403	1.9104332695957345	0.022222222222222223	0.044444444444444446	0.875	0.875	2.3938045805585926	1.0224014859114376
random_shuffled_feature_unit_beta	0.13631259019589267	-1.0310039946352914	0.20624523442832987	0.2620673295011791	-0.1366706996119068	1.0835984583184881	random_feature_value_control	78	unit	all_shuffled	163	1.2735259472667675	0.9839709374101231	1.1235923166030395	0.8487798699346262	0.24645493148189473	0.6236845088195812	0.2469602150922597	1.5666635350021403	1.9104332695957345	0.0	0.022222222222222223	0.875	0.875	2.3069127918779353	1.0224014859114376
random_shuffled_feature_unit_beta	0.9211000619744653	-0.5616843790325469	-0.12190433275463759	-0.5793084728013081	0.30211508782709157	0.8160565633906238	random_feature_value_control	78	unit	all_shuffled	164	0.7855588875712588	0.607335593111209	0.7195108784440887	0.8487798699346262	0.2420291749533978	0.6396840999572508	0.24254639236533965	1.5666635350021403	1.9104332695957345	0.5333333333333333	0.9555555555555556	0.875	0.875	1.5062188597305066	1.0224014859114376
random_shuffled_feature_unit_beta	-0.24846511095155746	0.6353728177130478	0.13291312734430336	-0.08846347909381008	0.0461345777089697	0.6551261741393347	random_feature_value_control	78	unit	all_shuffled	165	1.3427487596233116	1.018188180527589	1.191000779499432	0.8487798699346262	0.2464171726662975	0.619180252566622	0.24693918731279965	1.5666635350021403	1.9104332695957345	0.044444444444444446	0.1111111111111111	0.875	0.875	2.3979566106858607	1.0224014859114376
random_shuffled_feature_unit_beta	-0.929677974337544	1.1618286430792608	0.9249863275337016	2.052350329131825	-1.0703209586066	2.533295753655935	random_feature_value_control	78	unit	all_shuffled	166	2.613700084549317	1.2202299967433292	2.285451782365595	0.8487798699346262	0.2669506129544235	0.5414339923404138	0.26743260167385396	1.5666635350021403	1.9104332695957345	0.0	0.0	0.875	0.875	4.568011027164818	1.0224014859114376
random_shuffled_feature_unit_beta	-0.4084174236771383	-0.12106796328437139	0.38717272313433176	0.25482693828916303	-0.13289476411359935	0.47905838657820066	random_feature_value_control	78	unit	all_shuffled	167	1.3348732414852897	1.0096858640396504	1.189817511146713	0.8487798699346262	0.24665787070359807	0.6185160957009498	0.24717961268601588	1.5666635350021403	1.9104332695957345	0.0	0.06666666666666667	0.875	0.875	2.3974346377614415	1.0224014859114376
random_shuffled_feature_unit_beta	0.6176092390190377	-1.43957922698165	1.127012140508811	-0.7449800928245269	0.38851447327322525	1.9742188466115345	random_feature_value_control	78	unit	all_shuffled	168	1.023482165680115	0.7897636850466305	0.8785501782357632	0.8487798699346262	0.24276464198470915	0.6357638528845753	0.24326190918961943	1.5666635350021403	1.9104332695957345	0.15555555555555556	0.5777777777777777	0.875	0.875	1.8869591669520098	1.0224014859114376
random_shuffled_feature_unit_beta	-0.6372720089636452	0.5540464181542717	1.7006420292803377	1.243230823671036	-0.6483571484229711	2.1782501293814	random_feature_value_control	78	unit	all_shuffled	169	2.2217848576384998	1.206112194282132	2.001193343631684	0.8487798699346262	0.2584346563374871	0.5704217870126786	0.2589319451261426	1.5666635350021403	1.9104332695957345	0.0	0.0	0.875	0.875	3.898766166940286	1.0224014859114376
random_shuffled_feature_unit_beta	-0.4948633272904406	0.6159072322941986	1.6075153930537522	0.7156068110666616	-0.3731960168468318	1.8642801736171675	random_feature_value_control	78	unit	all_shuffled	170	1.9670547290916802	1.1835845271238135	1.6103489416507983	0.8487798699346262	0.25375678560159687	0.5891048161859176	0.2542639966024484	1.5666635350021403	1.9104332695957345	0.0	0.0	0.875	0.875	3.462421885563398	1.0224014859114376
random_shuffled_feature_unit_beta	-0.6830490278790082	0.16317072439616573	0.2904454347487303	0.22436071116023318	-0.11700632588602027	0.40164781161942614	random_feature_value_control	78	unit	all_shuffled	171	1.3667473398823506	1.028180600802741	1.1894855860353688	0.8487798699346262	0.24691439332881657	0.617207258842915	0.24743563074531652	1.5666635350021403	1.9104332695957345	0.0	0.044444444444444446	0.875	0.875	2.4461829722175628	1.0224014859114376
random_shuffled_feature_unit_beta	0.8174377410680262	-0.040138201589467265	-0.8642424863168721	-1.4987163263053773	0.7815953603443009	1.7305134432058862	random_feature_value_control	78	unit	all_shuffled	172	0.6902532851667856	0.34925030421842806	0.6008944749396393	0.8487798699346262	0.24053986912197242	0.6449570195011416	0.2410284698498706	1.5666635350021403	1.9104332695957345	0.5777777777777777	0.9555555555555556	0.875	0.875	1.3101838837755306	1.0224014859114376
random_shuffled_feature_unit_beta	-0.619575490252963	-0.23281292191769434	-0.18760777719443097	0.47651063438403807	-0.24850500021402708	0.5625485928848886	random_feature_value_control	78	unit	all_shuffled	173	1.4220879125121964	1.0548095354120917	1.1887542300346556	0.8487798699346263	0.24777180705259114	0.6166501361142684	0.24829057919969952	1.5666635350021403	1.9104332695957345	0.0	0.044444444444444446	0.875	0.875	2.5404746484951533	1.0224014859114376
random_shuffled_feature_unit_beta	-0.3924663441777191	-0.01093875225921385	1.3324514307744721	0.6018612346330121	-0.31387657577595784	1.4621160752238176	random_feature_value_control	78	unit	all_shuffled	174	1.7149476136544934	1.1352068559586466	1.5531972979042756	0.8487798699346262	0.2506198189497454	0.6006166323444322	0.25113149756906394	1.5666635350021403	1.9104332695957345	0.0	0.0	0.875	0.875	3.0376468109515726	1.0224014859114376
random_shuffled_feature_unit_beta	-0.8987284158609881	-0.03708665037983066	0.22446402188596687	1.1778606313523614	-0.6142659477572354	1.1996312698689557	random_feature_value_control	78	unit	all_shuffled	175	1.8454485816880328	1.1729895917889939	1.6120935570130959	0.8487798699346262	0.2534371902933882	0.5920711936720495	0.2539429429109604	1.5666635350021403	1.9104332695957345	0.0	0.0	0.875	0.875	3.257968361876719	1.0224014859114376
random_shuffled_feature_unit_beta	0.3175824891305494	-0.9403472106912427	-0.2197687672817775	0.05953274964587788	-0.031046916681333296	0.9675201992763517	random_feature_value_control	78	unit	all_shuffled	176	1.1497020111766239	0.9091324183837042	0.9443549813999033	0.8487798699346262	0.2452502415584044	0.6301344933394977	0.24576478235182084	1.5666635350021403	1.9104332695957345	0.022222222222222223	0.3111111111111111	0.875	0.875	2.0977188118706973	1.0224014859114376
random_shuffled_feature_unit_beta	-0.7111362926519827	-0.32945507690206527	-0.5940240363115703	1.222605761254658	-0.6376009747505371	1.3986314921613618	random_feature_value_control	78	unit	all_shuffled	177	1.8607811856866143	1.1791984652404053	1.4896245887932744	0.8487798699346262	0.2530556075032454	0.5982247854079529	0.2535565833832306	1.5666635350021403	1.9104332695957345	0.0	0.0	0.875	0.875	3.2806062715542113	1.0224014859114376
random_shuffled_feature_unit_beta	0.6674186955034747	-0.6993364839544224	-1.0030523273664842	-0.7174158051991685	0.37413942514634835	1.4176991665281553	random_feature_value_control	78	unit	all_shuffled	178	0.8921990929586738	0.6137102339465992	0.7986879315855384	0.8487798699346262	0.24260132816403518	0.6421903265338873	0.24308960358067627	1.5666635350021403	1.9104332695957345	0.4	0.6222222222222222	0.875	0.875	1.645148895611471	1.0224014859114376
random_shuffled_feature_unit_beta	-0.5689523946582868	-0.6090121790925955	0.9481422852183626	1.2882300420816952	-0.6718246850818895	1.711550837288807	random_feature_value_control	78	unit	all_shuffled	179	1.938585271585182	1.181719267961269	1.6492742148227024	0.8487798699346262	0.2547008933420007	0.5853071395250664	0.2551878861855662	1.5666635350021403	1.9104332695957345	0.0	0.0	0.875	0.875	3.422326608964811	1.0224014859114376
random_shuffled_feature_unit_beta	-0.8585340364785807	0.23188017234832234	0.35646469081987037	0.5271285646155202	-0.27490275055860874	0.677273957688624	random_feature_value_control	78	unit	all_shuffled	180	1.5465788065579136	1.0997569703391832	1.372839480280473	0.8487798699346262	0.2491247457965332	0.6083124385822415	0.2496413681267959	1.5666635350021403	1.9104332695957345	0.0	0.0	0.875	0.875	2.7490780797836956	1.0224014859114376
random_shuffled_feature_unit_beta	-0.5637477130500224	-0.41816552449046074	-0.07796707442438365	0.6454879537630425	-0.33662834050993845	0.7730433163929943	random_feature_value_control	78	unit	all_shuffled	181	1.4955725077699966	1.0856927124968865	1.245159518685011	0.8487798699346262	0.2487513650108292	0.6130403306874911	0.249265801125541	1.5666635350021403	1.9104332695957345	0.0	0.0	0.875	0.875	2.667539910953605	1.0224014859114376
random_shuffled_feature_unit_beta	-0.8166740708748257	0.30229325581761307	0.8132818152372795	1.0961742330545752	-0.5716656845905705	1.3980008843778475	random_feature_value_control	78	unit	all_shuffled	182	1.914514843224384	1.1797805511289436	1.5184924104587862	0.8487798699346262	0.2542878955446681	0.5869223399383017	0.2547937725450252	1.5666635350021403	1.9104332695957345	0.0	0.0	0.875	0.875	3.374960675061125	1.0224014859114376
random_shuffled_feature_unit_beta	0.525123153769425	-0.7721780958776149	0.15418267128107138	-0.138252247889745	0.07209991217896239	0.7994654413563562	random_feature_value_control	78	unit	all_shuffled	183	1.0330345199334956	0.8265155327146618	0.9000511463902319	0.8487798699346262	0.24405613539749135	0.6319853433402163	0.24457833319715272	1.5666635350021403	1.9104332695957345	0.044444444444444446	0.4888888888888889	0.875	0.875	1.909391085023992	1.0224014859114376
random_shuffled_feature_unit_beta	-0.8193964939918791	-0.1182690452876724	0.1752328045905513	0.6608690641372236	-0.3446497414211033	0.6938602329082836	random_feature_value_control	78	unit	all_shuffled	184	1.5432505040142772	1.0998011277034656	1.3011494269352426	0.8487798699346262	0.2492750680786215	0.6089144079217078	0.24979095573061705	1.5666635350021403	1.9104332695957345	0.0	0.0	0.875	0.875	2.746384331956685	1.0224014859114376
random_shuffled_feature_unit_beta	0.8679126215897561	-0.9933869886370629	-0.5885167352426329	-1.036933144409329	0.5407708720005092	1.551902059676666	random_feature_value_control	78	unit	all_shuffled	185	0.6120638548985765	0.39581344667909	0.5385948303905103	0.8487798699346262	0.24119138440153318	0.6466389560315859	0.24167513145578304	1.5666635350021403	1.9104332695957345	0.8222222222222222	0.9555555555555556	0.875	0.875	1.2368613075971422	1.0224014859114376
random_shuffled_feature_unit_beta	-0.28964957795610863	-0.4063094798948589	0.9202903085613836	0.504084789257685	-0.2628851942083015	1.1252213649968623	random_feature_value_control	78	unit	all_shuffled	186	1.51907863056086	1.07976218872065	1.4067104707692317	0.8487798699346262	0.2486551985758312	0.609715628196733	0.24916688998940786	1.5666635350021403	1.9104332695957345	0.0	0.0	0.875	0.875	2.7107950906294906	1.0224014859114376
random_shuffled_feature_unit_beta	-0.7434637932485509	0.0029138992035051704	1.076032864684388	1.400485079118989	-0.7303667951421151	1.7661295743869925	random_feature_value_control	78	unit	all_shuffled	187	2.0713820573698754	1.1959574705594223	1.9372455156025972	0.8487798699346262	0.2568037620022535	0.5761509279281658	0.257298301237198	1.5666635350021403	1.9104332695957345	0.0	0.0	0.875	0.875	3.6448142223670255	1.0224014859114376
random_shuffled_feature_unit_beta	-0.5514398728495762	0.8353952025639535	0.7653929276554293	0.3490504959616101	-0.18203327966808494	1.1855579812488566	random_feature_value_control	78	unit	all_shuffled	188	1.675566575028355	1.1389490154473316	1.4064606708272973	0.8487798699346262	0.2502465785660151	0.6036798523936034	0.25076088972045035	1.5666635350021403	1.9104332695957345	0.0	0.0	0.875	0.875	2.963501942375246	1.0224014859114376
random_shuffled_feature_unit_beta	0.3726371566611306	-0.46032938166900284	1.262245296025844	-0.3971634160053648	0.207124642468888	1.4010371536758714	random_feature_value_control	78	unit	all_shuffled	189	1.1691768891548329	0.8914576108461602	1.0444900740755454	0.8487798699346262	0.24356134310673266	0.6294507016353783	0.24408788728188505	1.5666635350021403	1.9104332695957345	0.044444444444444446	0.28888888888888886	0.875	0.875	2.1204905307718027	1.0224014859114376
random_shuffled_feature_unit_beta	0.08398680044606524	-0.413658246883049	0.7789341237736053	0.07653237053575762	-0.03991238680528706	0.8852732448985082	random_feature_value_control	78	unit	all_shuffled	190	1.2622087385529035	0.962229477032514	1.1551786928985157	0.8487798699346262	0.24563451706919687	0.6222049211250756	0.2461565014735714	1.5666635350021403	1.9104332695957345	0.0	0.1111111111111111	0.875	0.875	2.2807876374131077	1.0224014859114376
random_shuffled_feature_unit_beta	0.06427482546587043	0.9291844436175197	0.32832581947448075	-0.46507793936035285	0.24254273688913752	1.0897151295976675	random_feature_value_control	78	unit	all_shuffled	191	1.3167088891043786	1.011152068943289	1.3396401260359232	0.8487798699346262	0.2456555464220648	0.622102032655003	0.24617727793121166	1.5666635350021403	1.9104332695957345	0.044444444444444446	0.1111111111111111	0.875	0.875	2.352421716407458	1.0224014859114376
random_shuffled_feature_unit_beta	0.7097951947542499	-0.12369023395409418	-1.2833570175651257	-1.3724316728461246	0.7157366668117077	1.883048912041449	random_feature_value_control	78	unit	all_shuffled	192	0.8763996183670062	0.47996344306004524	0.7546282963598894	0.8487798699346262	0.24159811115554758	0.6432389673929594	0.2420826553161781	1.5666635350021403	1.9104332695957345	0.4222222222222222	0.6	0.875	0.875	1.5986455188673236	1.0224014859114376
random_shuffled_feature_unit_beta	0.5812943204437996	0.8442460924107998	-1.0797622497676111	-1.7055231953565082	0.8894471842689572	2.1880236174395358	random_feature_value_control	78	unit	all_shuffled	193	1.1275696048283594	0.737049779278893	0.9644244998716707	0.8487798699346263	0.24321781633291367	0.6348194991920274	0.24370259332431896	1.5666635350021403	1.9104332695957345	0.15555555555555556	0.4444444444444444	0.875	0.875	2.0314855663451983	1.0224014859114376
random_shuffled_feature_unit_beta	0.9529429240879994	-0.5061869422122522	-0.35070263514458855	-0.9664292233979294	0.5040023811384414	1.1459506981546252	random_feature_value_control	78	unit	all_shuffled	194	0.601747760202752	0.411134906097285	0.6001849428716388	0.8487798699346262	0.24082775804339632	0.6444811942725047	0.24132768541101898	1.5666635350021403	1.9104332695957345	0.8666666666666667	0.9555555555555556	0.875	0.875	1.2151649852128927	1.0224014859114376
random_shuffled_feature_unit_beta	-0.9576356457305127	0.3930248718802938	-0.3251300237701958	1.0974400812580842	-0.5723258369258706	1.2101870988508678	random_feature_value_control	78	unit	all_shuffled	195	1.8777332733072927	1.1800248158968203	1.6223230685421766	0.8487798699346262	0.2535380661885703	0.5933029804517344	0.2540443307741212	1.5666635350021403	1.9104332695957345	0.0	0.0	0.875	0.875	3.305972068129084	1.0224014859114376
random_shuffled_feature_unit_beta	0.9764774575112104	-0.150520793104102	0.05160798444064294	-0.7844184638729679	0.40908197313291356	0.8003950397644529	random_feature_value_control	78	unit	all_shuffled	196	0.7532008450019025	0.5874550983679633	0.7167749062579496	0.8487798699346262	0.24135847645315836	0.6398452081217154	0.24187566692150858	1.5666635350021403	1.9104332695957345	0.6222222222222222	0.9333333333333333	0.875	0.875	1.442491426874112	1.0224014859114376
random_shuffled_feature_unit_beta	-0.4765679082684262	1.3410027312549573	0.5469866619265313	0.19005123900827234	-0.09911359743623986	1.46068552639073	random_feature_value_control	78	unit	all_shuffled	197	1.7631749939230104	1.1636097767160984	1.4626978033783875	0.8487798699346262	0.25147039865894527	0.6009892964977135	0.2519822119338664	1.5666635350021403	1.9104332695957345	0.0	0.0	0.875	0.875	3.108615650933006	1.0224014859114376
random_shuffled_feature_unit_beta	-0.7698439996574447	0.839770892215383	1.2032350822319045	1.2234866506008544	-0.638060367241217	1.9104736058695853	random_feature_value_control	78	unit	all_shuffled	198	2.1646383069994197	1.204623783514283	1.766955296074054	0.8487798699346262	0.2579953427284844	0.5733505368712343	0.25849423707112545	1.5666635350021403	1.9104332695957345	0.0	0.0	0.875	0.875	3.7994616502886522	1.0224014859114376
random_shuffled_feature_unit_beta	0.8423606529779404	-0.7372015352445057	-1.1850172404522672	-1.6318009117673695	0.8510002855491011	2.147208927743358	random_feature_value_control	78	unit	all_shuffled	199	0.6855064375344907	0.3046897163423685	0.5681792594230773	0.8487798699346262	0.24054718609897918	0.6491014272657107	0.24101999116577105	1.5666635350021403	1.9104332695957345	0.6222222222222222	0.9333333333333333	0.875	0.875	1.3053388951520888	1.0224014859114376
