## Supplementary material for "An entropy-based diagnostic framework for characterizing methylation state dynamics during preimplantation development": CSB_TRO_module_linked_RNA_control_occupancy_metrics.tsv

control_model	direction_cosine_to_measured_correction	PC1_control	PC2_control	PC3_control	PC3_negative_pull_recovered	control_norm	validation_status	n_features	beta_mode	feature_modality	latent_mean_rmse	latent_mmd_rbf	latent_sliced_wasserstein	latent_covariance_frobenius	dmr_mean_rmse	dmr_correlation	dmr_distributional_rmse	basin_radius_q90	basin_radius_q95	pred_basin_occupancy_q90	pred_basin_occupancy_q95	observed_basin_occupancy_q90	observed_basin_occupancy_q95	pred_mean_distance_to_morula_centroid	observed_mean_distance_to_morula_centroid
methylation_only_strict_baseline		0.0	0.0	0.0	-0.0	0.0	baseline	0	none	none	1.1978195174977648	0.9341820819670775	0.9854541844678504	0.8487798699346262	0.2452184386000582	0.6250208986295589	0.2457427533106557	1.5666635350021403	1.9104332695957345	0.044444444444444446	0.3111111111111111	0.875	0.875	2.163377528533326	1.0224014859114376
measured_missing_correction_upper_bound	0.9999999999999998	-0.7914084798915129	-0.03384844945187903	-1.9175092411566736	1.0	2.0746842626037667	measured_residual_upper_bound	0	measured	measured_residual	1.0571437693441229e-15	0.1037688595092	0.19148968277315598	0.8487798699346262	0.23834895331333006	0.65243711712965	0.2388272028818799	1.5666635350021403	1.9104332695957345	1.0	1.0	0.875	0.875	0.6625605337038466	1.0224014859114376
RNA_unit_beta	-0.8795585942380683	0.07751988649829242	-0.22846192632890425	0.5025276092843001	-0.262073109478819	0.5574389497313729	external_feature_defined	30	unit	RNA	1.488790254848019	1.0805981536844302	1.4709747261483013	0.8487798699346262	0.24843685049045636	0.6132292175740892	0.24895433738849934	1.5666635350021403	1.9104332695957345	0.0	0.044444444444444446	0.875	0.875	2.648467822669343	1.0224014859114376
RNA_unit_beta_sign_flip	0.8795585942380683	-0.07751988649829242	0.22846192632890425	-0.5025276092843001	0.262073109478819	0.5574389497313729	sign_flip_control	30	unit	RNA	0.9274726726532007	0.7428783143256693	0.8322859298663119	0.8487798699346262	0.24255394010224862	0.6346813716011854	0.2430793402860283	1.5666635350021403	1.9104332695957345	0.35555555555555557	0.7111111111111111	0.875	0.875	1.7217426903935	1.0224014859114376
RNA_ridge_beta_diagnostic	0.9998461674723014	-0.799742395539109	-0.0038415507687273817	-1.8842639426285022	0.9826622486011503	2.0469619591543093	uses_morula_methylation_residual_for_beta	30	ridge_to_measured_correction	RNA	0.026300304135309857	0.11139860877382957	0.19537230148997137	0.8487798699346262	0.2383874249340983	0.6522889415786092	0.23886633656100503	1.5666635350021403	1.9104332695957345	1.0	1.0	0.875	0.875	0.662368605287446	1.0224014859114376
internal_genomic_proxy_unit_beta	0.9580937442876628	-0.0877447413880513	0.05251932110245913	-0.1733433666897355	0.09040027707254848	0.20125938861491982	internal_proxy_feature_defined_not_external_omics	16	unit	internal_genomic_proxy	1.0870014790437978	0.8610256410894943	1.0690905626976657	0.8487798699346262	0.24414664805880001	0.629209426081784	0.24467212184942835	1.5666635350021403	1.9104332695957345	0.08888888888888889	0.4666666666666667	0.875	0.875	1.9818946354415123	1.0224014859114376
internal_genomic_proxy_unit_beta_sign_flip	-0.9580937442876628	0.0877447413880513	-0.05251932110245913	0.1733433666897355	-0.09040027707254848	0.20125938861491982	sign_flip_control	16	unit	internal_genomic_proxy	1.3095703641108862	0.9982293720113057	1.211860854167186	0.8487798699346262	0.24638204202866668	0.6204894042592344	0.24690437802098653	1.5666635350021403	1.9104332695957345	0.044444444444444446	0.1111111111111111	0.875	0.875	2.348236564517268	1.0224014859114376
internal_genomic_proxy_ridge_beta_diagnostic	0.9966675303993106	-0.9119518144355784	0.0321799581358993	-1.8110387159205774	0.9444745699520741	2.027943019939472	uses_morula_methylation_residual_for_beta	16	ridge_to_measured_correction	internal_genomic_proxy	0.10037665541288329	0.1273563733143408	0.2158602943516318	0.8487798699346262	0.23861622508086838	0.6518946785217733	0.23909368607941386	1.5666635350021403	1.9104332695957345	1.0	1.0	0.875	0.875	0.6848290480946797	1.0224014859114376
internal_methylation_prior_proxy_unit_beta	0.4812815829178801	-0.47566733724596383	-0.2966432346456236	-0.09447373347299266	0.049268984704347256	0.568490906435635	internal_proxy_feature_defined_not_external_omics	16	unit	internal_methylation_prior_proxy	1.0789210707244594	0.8499389412321023	0.9606250554933852	0.8487798699346263	0.24433572394712508	0.6314597722012824	0.24485819032440656	1.5666635350021403	1.9104332695957345	0.15555555555555556	0.4222222222222222	0.875	0.875	1.9716127622927848	1.0224014859114376
internal_methylation_prior_proxy_unit_beta_sign_flip	-0.4812815829178801	0.47566733724596383	0.2966432346456236	0.09447373347299266	-0.049268984704347256	0.568490906435635	sign_flip_control	16	unit	internal_methylation_prior_proxy	1.3859751524747055	1.0392738888263138	1.2368322888673413	0.8487798699346262	0.24695198609982977	0.6167584041038343	0.24747314433700798	1.5666635350021403	1.9104332695957345	0.022222222222222223	0.06666666666666667	0.875	0.875	2.474264293552284	1.0224014859114376
internal_methylation_prior_proxy_ridge_beta_diagnostic	0.9998522450004733	-0.8152196018998497	-0.017384743657340385	-1.8926708531108134	0.9870465354154553	2.060846473381507	uses_morula_methylation_residual_for_beta	16	ridge_to_measured_correction	internal_methylation_prior_proxy	0.022022478368716097	0.10773477436349344	0.2002033648255075	0.8487798699346262	0.2383993568301026	0.6523323140730801	0.23887754965361316	1.5666635350021403	1.9104332695957345	1.0	1.0	0.875	0.875	0.663374723546008	1.0224014859114376
measured_residual_diagnostic_unit_beta	0.9999874082828683	-0.603794409614884	-0.03377534484625033	-1.4647140303488162	0.7638628273130388	1.584643699290898	measured_residual_diagnostic_not_nonleaking	16	unit	measured_residual_diagnostic	0.28297381954318673	0.20483865198694096	0.30649970604626675	0.8487798699346262	0.2391447664242552	0.6494310827915328	0.23963647973618815	1.5666635350021403	1.9104332695957345	0.9777777777777777	1.0	0.875	0.875	0.8175651067904135	1.0224014859114376
measured_residual_diagnostic_unit_beta_sign_flip	-0.9999874082828683	0.603794409614884	0.03377534484625033	1.4647140303488162	-0.7638628273130388	1.584643699290898	sign_flip_control	16	unit	measured_residual_diagnostic	2.112707452437557	1.2039304839932157	1.8033586106121573	0.8487798699346262	0.2574640803482793	0.576926450994974	0.2579630184029041	1.5666635350021403	1.9104332695957345	0.0	0.0	0.875	0.875	3.708547554860161	1.0224014859114376
measured_residual_diagnostic_ridge_beta_diagnostic	0.9999995678648251	-0.7919685072017408	-0.03479908003672749	-1.9145373861794774	0.9984501482895574	2.0721675838236884	uses_morula_methylation_residual_for_beta	16	ridge_to_measured_correction	measured_residual_diagnostic	0.0018302323261029868	0.1037272901094497	0.2014639851091531	0.8487798699346262	0.238355050231492	0.6524244678919692	0.23883333165600554	1.5666635350021403	1.9104332695957345	1.0	1.0	0.875	0.875	0.6626876430117082	1.0224014859114376
combined_external_unit_beta	-0.8795585942380683	0.07751988649829242	-0.22846192632890425	0.5025276092843001	-0.262073109478819	0.5574389497313729	external_feature_defined	30	unit	RNA	1.488790254848019	1.0805981536844302	1.3002481924270106	0.8487798699346262	0.24843685049045636	0.6132292175740892	0.24895433738849934	1.5666635350021403	1.9104332695957345	0.0	0.044444444444444446	0.875	0.875	2.648467822669343	1.0224014859114376
combined_external_unit_beta_sign_flip	0.8795585942380683	-0.07751988649829242	0.22846192632890425	-0.5025276092843001	0.262073109478819	0.5574389497313729	sign_flip_control	30	unit	RNA	0.9274726726532007	0.7428783143256693	0.8741175269984797	0.8487798699346262	0.24255394010224862	0.6346813716011854	0.2430793402860283	1.5666635350021403	1.9104332695957345	0.35555555555555557	0.7111111111111111	0.875	0.875	1.7217426903935	1.0224014859114376
combined_external_ridge_beta_diagnostic	0.9998461674723014	-0.799742395539109	-0.0038415507687273817	-1.8842639426285022	0.9826622486011503	2.0469619591543093	uses_morula_methylation_residual_for_beta	30	ridge_to_measured_correction	RNA	0.026300304135309857	0.11139860877382957	0.20005822735915693	0.8487798699346262	0.2383874249340983	0.6522889415786092	0.23886633656100503	1.5666635350021403	1.9104332695957345	1.0	1.0	0.875	0.875	0.662368605287446	1.0224014859114376
all_available_unit_beta	0.9076712412457024	-1.0896866017506062	-0.506361184718319	-1.230003521227244	0.6414589796111153	1.7195136526516859	includes_internal_proxy_features	78	unit	RNA,internal_genomic_proxy,internal_methylation_prior_proxy,measured_residual_diagnostic	0.5115017881703652	0.30795006525207524	0.4656514541497754	0.8487798699346262	0.24069038276679938	0.6482926962537464	0.24116757618969537	1.5666635350021403	1.9104332695957345	0.9555555555555556	1.0	0.875	0.875	1.099848768645285	1.0224014859114376
all_available_unit_beta_sign_flip	-0.9076712412457024	1.0896866017506062	0.506361184718319	1.230003521227244	-0.6414589796111153	1.7195136526516859	sign_flip_control	78	unit	RNA,internal_genomic_proxy,internal_methylation_prior_proxy,measured_residual_diagnostic	2.139873963920781	1.2054523782358513	1.8356000963787087	0.8487798699346262	0.2579697564867777	0.575198206270283	0.25846864908582395	1.5666635350021403	1.9104332695957345	0.0	0.0	0.875	0.875	3.7541855906936235	1.0224014859114376
all_available_ridge_beta_diagnostic	0.9999996883773193	-0.7923498782558068	-0.033445679513022825	-1.9156171598252225	0.9990132609059501	2.0732887030191747	uses_morula_methylation_residual_for_beta	78	ridge_to_measured_correction	RNA,internal_genomic_proxy,internal_methylation_prior_proxy,measured_residual_diagnostic	0.0012420985292068646	0.10384945189434647	0.19463765656602067	0.8487798699346262	0.2383525503926908	0.652429263406211	0.2388308125585979	1.5666635350021403	1.9104332695957345	1.0	1.0	0.875	0.875	0.6625806728806818	1.0224014859114376
