## Supplementary material for "An entropy-based diagnostic framework for characterizing methylation state dynamics during preimplantation development": CSB_TRO_module_linked_RNA_delta_8cell_to_morula_priority_features.tsv

module_id	candidate_control	control_modality	control_value	control_stage_window	leakage_status	interpretation	control_value_z	linked_genes	n_DMRs	latent_control_PC1	latent_control_PC2	latent_control_PC3	latent_control_norm	ridge_weight	candidate_control_direction_PC1	candidate_control_direction_PC2	candidate_control_direction_PC3
M01	module_linked_RNA_delta_8cell_to_morula_priority_M01	RNA	-0.0619343891402715	8-cell_to_morula	methylation_non_leaking_gene_linked_RNA_nearest_TSS	Nearest-TSS linked gene expression change from 8-cell to morula for priority residual modules.	0.32910744548583093	ASB5,ASPHD2,CIT,FGL2,FSHR,KIAA1522,LYL1,MIR647,PDLIM3,SLCO1C1,SMOC2,SNORD46	21	-0.3117448188641859	-0.0636752082685404	-0.2795223512991518	0.4235234457648272	1.6309226688047955	-0.10259754097983531	-0.02095598513403759	-0.09199288699225688
M02	module_linked_RNA_delta_8cell_to_morula_priority_M02	RNA	-8.20802488687783	8-cell_to_morula	methylation_non_leaking_gene_linked_RNA_nearest_TSS	Nearest-TSS linked gene expression change from 8-cell to morula for priority residual modules.	-1.7567908689809784	CDKN1C,CHAT,COL13A1,FGF5,FGFR3,GDF11,HOXA11,HOXB5,KCNH4,KRT19,KRT25,MAN2A2,MFSD7,NEUROD2,NUDT13,PCDHGA1,PYY2,RFPL2,SDHD,SELV,SLC9A3R2,TRIM17,TSC22D4,ZIC1	30	0.0309839911569153	0.2007135480187998	-0.1859313267638452	0.2753477698084201	1.5159442960259268	-0.054432392749056174	-0.3526117284402026	0.32664245711624185
M05	module_linked_RNA_delta_8cell_to_morula_priority_M05	RNA	0.2214140271493213	8-cell_to_morula	methylation_non_leaking_gene_linked_RNA_nearest_TSS	Nearest-TSS linked gene expression change from 8-cell to morula for priority residual modules.	0.4016620020684581	MYH1,VASH2	6	-0.0709520148060098	-0.3247762057329219	-0.516029791698755	0.6138407921733174	1.121745077362747	-0.028498728317772774	-0.13045026101888282	-0.20726955926069132
M10	module_linked_RNA_delta_8cell_to_morula_priority_M10	RNA	-0.2910520361990951	8-cell_to_morula	methylation_non_leaking_gene_linked_RNA_nearest_TSS	Nearest-TSS linked gene expression change from 8-cell to morula for priority residual modules.	0.2704392887857139	C6orf47,PDLIM3	3	-0.1427484754713723	-0.0500932577625472	-0.1450418877707968	0.2095796052357729	0.739203368289564	-0.03860479618172284	-0.013547185002262705	-0.03922502497287162
M12	module_linked_RNA_delta_8cell_to_morula_priority_M12	RNA	1.603583710407241	8-cell_to_morula	methylation_non_leaking_gene_linked_RNA_nearest_TSS	Nearest-TSS linked gene expression change from 8-cell to morula for priority residual modules.	0.7555821326409754	MS4A3,PCDH17	4	-0.0156929743396202	0.0433355236843867	-0.2064177489278492	0.2115006480582615	1.093930175059908	-0.011857331019010332	0.0327435474045624	-0.1559655629498537
