## Supplementary material for "An entropy-based diagnostic framework for characterizing methylation state dynamics during preimplantation development": CSB_TRO_module_linked_RNA_delta_priority_control_matched_random_features.tsv

control_model	direction_cosine_to_measured_correction	PC1_control	PC2_control	PC3_control	PC3_negative_pull_recovered	control_norm	validation_status	n_features	beta_mode	feature_modality	random_iter	latent_mean_rmse	latent_mmd_rbf	latent_sliced_wasserstein	latent_covariance_frobenius	dmr_mean_rmse	dmr_correlation	dmr_distributional_rmse	basin_radius_q90	basin_radius_q95	pred_basin_occupancy_q90	pred_basin_occupancy_q95	observed_basin_occupancy_q90	observed_basin_occupancy_q95	pred_mean_distance_to_morula_centroid	observed_mean_distance_to_morula_centroid
random_shuffled_feature_unit_beta	0.46557259031840525	-0.37491267944050205	-0.5160107755221213	-0.16847016797835632	0.08785885583358768	0.6597035964422608	random_feature_value_control	5	unit	all_shuffled	0	1.074722745638654	0.8340570606504796	0.9607356281994764	0.8487798699346262	0.24418389082179703	0.6325325165258189	0.24470287895561346	1.5666635350021403	1.9104332695957345	0.2222222222222222	0.4666666666666667	0.875	0.875	1.9574162689999586	1.0224014859114376
random_shuffled_feature_unit_beta	0.6706003969339474	-0.17759569153296922	-0.30832226463117696	-0.2278039117970322	0.11880198901133694	0.42248961022538895	random_feature_value_control	5	unit	all_shuffled	1	1.0499533504618104	0.8209663036155823	0.960273851889285	0.8487798699346262	0.24391035519762477	0.6317561952033655	0.24443231783267458	1.5666635350021403	1.9104332695957345	0.2222222222222222	0.4666666666666667	0.875	0.875	1.9167938814409837	1.0224014859114376
random_shuffled_feature_unit_beta	0.8984070703937513	0.0033226079930060055	0.04694033111997129	-0.23856372712697557	0.12441333893289085	0.24316061833743102	random_feature_value_control	5	unit	all_shuffled	2	1.073465162949229	0.850657532313539	0.8505809314053843	0.8487798699346262	0.24395826426418138	0.6296714351373989	0.24448340824394396	1.5666635350021403	1.9104332695957345	0.13333333333333333	0.4888888888888889	0.875	0.875	1.9573603810809834	1.0224014859114376
random_shuffled_feature_unit_beta	0.529872186432774	-0.22047651939302734	-0.19216237272514808	-0.07934413193133938	0.04137874813238327	0.30303756263367826	random_feature_value_control	5	unit	all_shuffled	3	1.1150302791993594	0.8762655486641289	0.9069524065936203	0.8487798699346262	0.2445361849975802	0.6291008641703587	0.2450600617648954	1.5666635350021403	1.9104332695957345	0.044444444444444446	0.4	0.875	0.875	2.027568797556024	1.0224014859114376
random_shuffled_feature_unit_beta	-0.5755123819347914	-0.02838082914510484	0.6918770958266652	0.5502386961463515	-0.28695491230823916	0.8844557704765914	random_feature_value_control	5	unit	all_shuffled	4	1.5490501008614666	1.0954016012203531	1.345024411397855	0.8487798699346262	0.24909675488136904	0.6078661478158405	0.24961302819099931	1.5666635350021403	1.9104332695957345	0.0	0.0	0.875	0.875	2.7573434261785827	1.0224014859114376
random_shuffled_feature_unit_beta	0.4938843758504639	-0.27222064366058135	-0.6273637417316396	-0.26933460463264103	0.14046065533961855	0.7350037227981404	random_feature_value_control	5	unit	all_shuffled	5	1.0548769349930849	0.8057997063315798	0.8520935596888796	0.8487798699346263	0.24391948779053887	0.6335099164632034	0.2444339927362166	1.5666635350021403	1.9104332695957345	0.2222222222222222	0.5111111111111111	0.875	0.875	1.9191059160176118	1.0224014859114376
random_shuffled_feature_unit_beta	0.911997939059074	-6.401854121770162e-05	0.03552183834853804	-0.2400501104030494	0.12518850248578053	0.24266409005567655	random_feature_value_control	5	unit	all_shuffled	6	1.07158876264607	0.8489606620530704	0.9880736154172055	0.8487798699346262	0.24394755813553623	0.6297578164189238	0.24447259254154008	1.5666635350021403	1.9104332695957345	0.13333333333333333	0.4888888888888889	0.875	0.875	1.9541917854016781	1.0224014859114376
random_shuffled_feature_unit_beta	-0.4692659088501133	0.48630257960727685	0.10479312498508572	0.05136093101994452	-0.026785232591089232	0.5001097311711372	random_feature_value_control	5	unit	all_shuffled	7	1.357475204514453	1.0246461910302553	1.2022325466057797	0.8487798699346262	0.24669957732324338	0.6181827735257245	0.2472212676548319	1.5666635350021403	1.9104332695957345	0.044444444444444446	0.08888888888888889	0.875	0.875	2.424536128702187	1.0224014859114376
random_shuffled_feature_unit_beta	0.6847783205833747	-0.18985714629192021	-0.3093076970276665	-0.23756108219735805	0.12389044970341694	0.43376520747225705	random_feature_value_control	5	unit	all_shuffled	8	1.0424278745347744	0.8150314910544232	0.9626264894596225	0.8487798699346262	0.2438502134661137	0.6320356491181152	0.24437206014142204	1.5666635350021403	1.9104332695957345	0.24444444444444444	0.4666666666666667	0.875	0.875	1.904652224135701	1.0224014859114376
random_shuffled_feature_unit_beta	0.3654562613003727	-0.2903796151705104	-0.48184329699457795	-0.09740638491622229	0.050798391384786826	0.5709477100292337	random_feature_value_control	5	unit	all_shuffled	9	1.1201939882602283	0.8698499041308739	0.9838616079915684	0.8487798699346262	0.24456171008287547	0.6305509475877589	0.24508225910793577	1.5666635350021403	1.9104332695957345	0.1111111111111111	0.37777777777777777	0.875	0.875	2.031796555146034	1.0224014859114376
random_shuffled_feature_unit_beta	-0.4997212357827628	0.4986103313257104	0.17660751814114203	0.08037666470868592	-0.041917224169517625	0.53503540649045	random_feature_value_control	5	unit	all_shuffled	10	1.3784034654199597	1.0353087549217515	1.044120682494491	0.8487798699346262	0.24691364568820504	0.6171760615160463	0.24743488467965777	1.5666635350021403	1.9104332695957345	0.022222222222222223	0.06666666666666667	0.875	0.875	2.4603111110464613	1.0224014859114376
random_shuffled_feature_unit_beta	0.6758901232217529	-0.26488600336906626	-0.20218442492942218	-0.15625524602398277	0.08148865344175708	0.36804733170462395	random_feature_value_control	5	unit	all_shuffled	11	1.0657671031224683	0.8400511802622337	0.9278694905237334	0.8487798699346262	0.24410491496559694	0.6309572536985759	0.2446283841260088	1.5666635350021403	1.9104332695957345	0.13333333333333333	0.4666666666666667	0.875	0.875	1.9470748602232426	1.0224014859114376
random_shuffled_feature_unit_beta	-0.574553306229567	0.42451783197171994	0.06964476410916096	0.09781497541119559	-0.05101147536175208	0.44117292782364026	random_feature_value_control	5	unit	all_shuffled	12	1.3602351927784906	1.025395402272752	1.1271330710616612	0.8487798699346262	0.24677881421129733	0.61801256832538	0.24730033738943644	1.5666635350021403	1.9104332695957345	0.044444444444444446	0.06666666666666667	0.875	0.875	2.429726091300074	1.0224014859114376
random_shuffled_feature_unit_beta	-0.21390875013533042	0.4627359976118799	-0.05219720965630017	-0.08068076806024274	0.04207581706963496	0.4726082294211096	random_feature_value_control	5	unit	all_shuffled	13	1.2841539221125409	0.9831337684798912	1.0240777393141103	0.8487798699346262	0.24591239590893968	0.6216390777676412	0.24643486125739128	1.5666635350021403	1.9104332695957345	0.044444444444444446	0.17777777777777778	0.875	0.875	2.299603340063192	1.0224014859114376
random_shuffled_feature_unit_beta	0.5110030295556957	-0.2770279863695228	-0.6228678797378994	-0.2826925836729336	0.1474269732866626	0.7379864481850716	random_feature_value_control	5	unit	all_shuffled	14	1.0462881510299002	0.7987619212062955	0.8716977265430532	0.8487798699346262	0.24385025020824155	0.633767059223351	0.244364534498572	1.5666635350021403	1.9104332695957345	0.2222222222222222	0.5111111111111111	0.875	0.875	1.9050867897506596	1.0224014859114376
random_shuffled_feature_unit_beta	-0.5928960113564982	-0.040833261352581765	0.6302406465237814	0.5379009470230631	-0.2805206543352001	0.8295830618881453	random_feature_value_control	5	unit	all_shuffled	15	1.5311669491268618	1.0901436478598798	1.2975593058448402	0.8487798699346262	0.24891300676734252	0.6087679638653788	0.24942971747316217	1.5666635350021403	1.9104332695957345	0.0	0.0	0.875	0.875	2.7271733928062165	1.0224014859114376
random_shuffled_feature_unit_beta	0.45048905098872605	0.16022801345233204	0.132958636239722	-0.21401136306793256	0.11160903868126201	0.29858311869193455	random_feature_value_control	5	unit	all_shuffled	16	1.1306844004043952	0.8920819574976251	1.1379175851586762	0.8487798699346263	0.24437353811394866	0.627449951301586	0.2448987320584851	1.5666635350021403	1.9104332695957345	0.08888888888888889	0.37777777777777777	0.875	0.875	2.049836523475634	1.0224014859114376
random_shuffled_feature_unit_beta	0.7664752522282772	0.10277269772774644	-0.08600907171415273	-0.3575925316227871	0.18648803559720073	0.3818798325229587	random_feature_value_control	5	unit	all_shuffled	17	1.0385279405014232	0.8176203786261568	0.8610935050723112	0.8487798699346262	0.24361414555352479	0.6311207275326439	0.2441371826808894	1.5666635350021403	1.9104332695957345	0.2	0.4888888888888889	0.875	0.875	1.8952460181615967	1.0224014859114376
random_shuffled_feature_unit_beta	0.46557259031840525	-0.37491267944050205	-0.5160107755221213	-0.16847016797835632	0.08785885583358768	0.6597035964422608	random_feature_value_control	5	unit	all_shuffled	18	1.074722745638654	0.8340570606504796	1.0169206794319525	0.8487798699346262	0.24418389082179703	0.6325325165258189	0.24470287895561346	1.5666635350021403	1.9104332695957345	0.2222222222222222	0.4666666666666667	0.875	0.875	1.9574162689999586	1.0224014859114376
random_shuffled_feature_unit_beta	-0.5970506861704722	-0.05102582492862799	0.6155262735407455	0.5402998550372871	-0.28177170854799594	0.8206096280095165	random_feature_value_control	5	unit	all_shuffled	19	1.5286900230769929	1.0894430521824885	1.3211109356301414	0.8487798699346262	0.24889693470629734	0.6088855977606215	0.24941365571686916	1.5666635350021403	1.9104332695957345	0.0	0.0	0.875	0.875	2.7230750104152515	1.0224014859114376
random_shuffled_feature_unit_beta	0.4536478585181699	-0.37167073339532175	-0.49441433889751546	-0.15030580013682948	0.07838595867530866	0.6365347642704647	random_feature_value_control	5	unit	all_shuffled	20	1.0818670152883745	0.8410654710480319	0.9473159858059983	0.8487798699346262	0.24425283754857893	0.6321592747261673	0.2447724376515229	1.5666635350021403	1.9104332695957345	0.2	0.4222222222222222	0.875	0.875	1.9697103261424727	1.0224014859114376
random_shuffled_feature_unit_beta	-0.4317676239291538	0.4789066578948329	0.06666644891291557	0.02741078326798621	-0.01429499408902539	0.4843008914156791	random_feature_value_control	5	unit	all_shuffled	21	1.342450209565883	1.016623691764114	1.0375371138065366	0.8487798699346262	0.24653945534468846	0.6189007493349263	0.24706146865106385	1.5666635350021403	1.9104332695957345	0.044444444444444446	0.08888888888888889	0.875	0.875	2.3989283105978414	1.0224014859114376
random_shuffled_feature_unit_beta	-0.21776270744853973	0.442676803481649	-0.07587568062790064	-0.07411324430522317	0.038650788593079646	0.45520615575025275	random_feature_value_control	5	unit	all_shuffled	22	1.2809946104500847	0.9808353032911961	1.0977715317687582	0.8487798699346262	0.2458932396265752	0.6217997619639795	0.24641570053808087	1.5666635350021403	1.9104332695957345	0.044444444444444446	0.15555555555555556	0.875	0.875	2.294300957219719	1.0224014859114376
random_shuffled_feature_unit_beta	0.5086519112985266	-0.21449612182181035	-0.16133285750773618	-0.05997786346407008	0.03127904793193614	0.27501676547789417	random_feature_value_control	5	unit	all_shuffled	23	1.1253892604048132	0.8844579868425083	0.9641568717666404	0.8487798699346262	0.24463157762550994	0.628591663109308	0.2451558372116344	1.5666635350021403	1.9104332695957345	0.044444444444444446	0.4	0.875	0.875	2.04509653397551	1.0224014859114376
random_shuffled_feature_unit_beta	-0.6138336468968625	-0.018657102637714404	0.6320229069208498	0.5555478383307748	-0.28972368237227325	0.8416854774947183	random_feature_value_control	5	unit	all_shuffled	24	1.5445107825984132	1.0947756121867485	1.2750756227542712	0.8487798699346262	0.24907821370168007	0.6080753783228741	0.24959463397656367	1.5666635350021403	1.9104332695957345	0.0	0.0	0.875	0.875	2.749454016910759	1.0224014859114376
random_shuffled_feature_unit_beta	-0.6026981563455024	-0.10247332849909538	0.5849143417946842	0.5676770068488611	-0.2960491635004736	0.8215124797565001	random_feature_value_control	5	unit	all_shuffled	25	1.5311923155862517	1.0905219375895154	1.3826894862783004	0.8487798699346262	0.24898109318388614	0.6087204934902554	0.24949742645957948	1.5666635350021403	1.9104332695957345	0.0	0.0	0.875	0.875	2.7277976893500977	1.0224014859114376
random_shuffled_feature_unit_beta	0.4536478585181699	-0.37167073339532175	-0.49441433889751546	-0.15030580013682948	0.07838595867530866	0.6365347642704647	random_feature_value_control	5	unit	all_shuffled	26	1.0818670152883745	0.8410654710480319	0.9040161201726606	0.8487798699346262	0.24425283754857893	0.6321592747261673	0.2447724376515229	1.5666635350021403	1.9104332695957345	0.2	0.4222222222222222	0.875	0.875	1.9697103261424727	1.0224014859114376
random_shuffled_feature_unit_beta	0.807325712710586	-0.10880613738034582	-0.08863248480386217	-0.10845132220737258	0.05655843522399555	0.17735890781876418	random_feature_value_control	5	unit	all_shuffled	27	1.116786730258491	0.8788553625558186	0.9135710375647572	0.8487798699346262	0.24448421705866058	0.6284845409051633	0.24500888303435095	1.5666635350021403	1.9104332695957345	0.044444444444444446	0.4	0.875	0.875	2.029718052410945	1.0224014859114376
random_shuffled_feature_unit_beta	-0.5738383004967428	0.42790445850594355	0.08106325688059424	0.09930135868726941	-0.051786638914641775	0.4466925531755502	random_feature_value_control	5	unit	all_shuffled	28	1.3622840792383168	1.02650706458548	1.1916992897908445	0.8487798699346262	0.24679780100518817	0.6179057196189593	0.2473192841458012	1.5666635350021403	1.9104332695957345	0.022222222222222223	0.06666666666666667	0.875	0.875	2.433242034973235	1.0224014859114376
random_shuffled_feature_unit_beta	-0.5755123819347914	-0.02838082914510484	0.6918770958266652	0.5502386961463515	-0.28695491230823916	0.8844557704765914	random_feature_value_control	5	unit	all_shuffled	29	1.5490501008614666	1.0954016012203531	1.2506245657929753	0.8487798699346262	0.24909675488136904	0.6078661478158405	0.24961302819099931	1.5666635350021403	1.9104332695957345	0.0	0.0	0.875	0.875	2.7573434261785827	1.0224014859114376
random_shuffled_feature_unit_beta	-0.6050730422699122	-0.10521178002513208	0.575681263201878	0.5664751062231186	-0.29542236045830544	0.8144768145430906	random_feature_value_control	5	unit	all_shuffled	30	1.528896183476072	1.0898481872776893	1.3844270947179542	0.8487798699346262	0.24895820314643055	0.6088422912434402	0.24947458627823108	1.5666635350021403	1.9104332695957345	0.0	0.0	0.875	0.875	2.7239316155809528	1.0224014859114376
random_shuffled_feature_unit_beta	0.5640974773282963	0.12137928714145738	0.11891639764248645	-0.223604347344551	0.11661187468889023	0.28084327502473144	random_feature_value_control	5	unit	all_shuffled	31	1.1144254716270412	0.8806151221281631	0.9863812625594286	0.8487798699346262	0.24424378068456357	0.6280682399070776	0.24476908384154458	1.5666635350021403	1.9104332695957345	0.08888888888888889	0.4222222222222222	0.875	0.875	2.023463534333054	1.0224014859114376
random_shuffled_feature_unit_beta	-0.538105284812132	-0.16228453641895793	0.5801074160981736	0.5200816636374531	-0.2712277221275508	0.7958302719956791	random_feature_value_control	5	unit	all_shuffled	32	1.4960601770682915	1.077778015184082	1.3038903661168189	0.8487798699346262	0.24855595660795443	0.6105401715575637	0.24907293741583544	1.5666635350021403	1.9104332695957345	0.0	0.0	0.875	0.875	2.6692651838494474	1.0224014859114376
random_shuffled_feature_unit_beta	-0.5342321717588587	-0.14222534228872694	0.6037858870697741	0.5135141398824334	-0.26780269365099546	0.8052839358095845	random_feature_value_control	5	unit	all_shuffled	33	1.4986539485393795	1.0784507557246594	1.3786071381871465	0.8487798699346262	0.2485616425698947	0.6104102519073117	0.24907873087250157	1.5666635350021403	1.9104332695957345	0.0	0.0	0.875	0.875	2.6734567476567155	1.0224014859114376
random_shuffled_feature_unit_beta	0.7390290726617443	0.12014151373367234	-0.0797309493233442	-0.3533036193553678	0.18425132550717155	0.38159462136123257	random_feature_value_control	5	unit	all_shuffled	34	1.0455888009390277	0.8232771113044133	0.9792727194652762	0.8487798699346262	0.2436663208954002	0.6308588518560442	0.24418943084113587	1.5666635350021403	1.9104332695957345	0.17777777777777778	0.4888888888888889	0.875	0.875	1.906623871346577	1.0224014859114376
random_shuffled_feature_unit_beta	-0.5970506861704722	-0.05102582492862799	0.6155262735407455	0.5402998550372871	-0.28177170854799594	0.8206096280095165	random_feature_value_control	5	unit	all_shuffled	35	1.5286900230769929	1.0894430521824885	1.3887062035772875	0.8487798699346262	0.24889693470629734	0.6088855977606215	0.24941365571686916	1.5666635350021403	1.9104332695957345	0.0	0.0	0.875	0.875	2.7230750104152515	1.0224014859114376
random_shuffled_feature_unit_beta	-0.4384830237081295	0.46871409431878663	0.051952075929879715	0.029809691282210227	-0.015546048301821233	0.4725257009950306	random_feature_value_control	5	unit	all_shuffled	36	1.3400648811189568	1.0152090794083777	1.21817792746456	0.8487798699346262	0.24652209074349818	0.6190129871280439	0.2470441170194976	1.5666635350021403	1.9104332695957345	0.044444444444444446	0.08888888888888889	0.875	0.875	2.3949043144189948	1.0224014859114376
random_shuffled_feature_unit_beta	-0.5366014969160146	-0.14561196882295066	0.5923673942983408	0.5120277566063597	-0.2670275300981058	0.7964134597228023	random_feature_value_control	5	unit	all_shuffled	37	1.4957550423528068	1.07753800903345	1.314087984561374	0.8487798699346262	0.24853398468855928	0.6105589226105244	0.24905113544445384	1.5666635350021403	1.9104332695957345	0.0	0.0	0.875	0.875	2.668587483159113	1.0224014859114376
random_shuffled_feature_unit_beta	0.6847783205833747	-0.18985714629192021	-0.3093076970276665	-0.23756108219735805	0.12389044970341694	0.43376520747225705	random_feature_value_control	5	unit	all_shuffled	38	1.0424278745347744	0.8150314910544232	0.8648985980466148	0.8487798699346262	0.2438502134661137	0.6320356491181152	0.24437206014142204	1.5666635350021403	1.9104332695957345	0.24444444444444444	0.4666666666666667	0.875	0.875	1.904652224135701	1.0224014859114376
random_shuffled_feature_unit_beta	0.4938600652650822	-0.24563337210865768	-0.6143069355308935	-0.2694987907563485	0.14054628002407035	0.7143797048866672	random_feature_value_control	5	unit	all_shuffled	39	1.0568413578466118	0.8076941704565909	0.9064561970024633	0.8487798699346262	0.24392958126930553	0.6332865580109253	0.24444448608264885	1.5666635350021403	1.9104332695957345	0.2222222222222222	0.5111111111111111	0.875	0.875	1.9221249282744672	1.0224014859114376
random_shuffled_feature_unit_beta	0.7685461528622483	-0.11401529774812323	-0.06870298531306279	-0.08153445934036124	0.04252102550034038	0.15610078914421008	random_feature_value_control	5	unit	all_shuffled	40	1.130026513162398	0.8887229953401549	0.989059603288599	0.8487798699346262	0.24461279799324984	0.6279398773638096	0.24513751411373808	1.5666635350021403	1.9104332695957345	0.044444444444444446	0.4	0.875	0.875	2.0520587568311974	1.0224014859114376
random_shuffled_feature_unit_beta	0.7974965167857613	0.07790616088857394	-0.10519168069201296	-0.3643829869080601	0.19002932506768946	0.38718163791590926	random_feature_value_control	5	unit	all_shuffled	41	1.028429054910891	0.8089525088536453	0.8504452645972079	0.8487798699346262	0.24354352731320364	0.6315158127034529	0.24406634586611187	1.5666635350021403	1.9104332695957345	0.2	0.4888888888888889	0.875	0.875	1.8788260021565875	1.0224014859114376
random_shuffled_feature_unit_beta	0.5097527456159866	-0.1896295849826379	-0.14215024852987596	-0.05318740817879708	0.027737758461447385	0.24288880798952214	random_feature_value_control	5	unit	all_shuffled	42	1.1327787390541406	0.8898582783610672	0.9081516985380218	0.8487798699346262	0.24468853208024666	0.6282027279646418	0.24521293540499944	1.5666635350021403	1.9104332695957345	0.044444444444444446	0.4	0.875	0.875	2.0571147245179935	1.0224014859114376
random_shuffled_feature_unit_beta	-0.21776270744853973	0.442676803481649	-0.07587568062790064	-0.07411324430522317	0.038650788593079646	0.45520615575025275	random_feature_value_control	5	unit	all_shuffled	43	1.2809946104500847	0.9808353032911961	1.1276278177428383	0.8487798699346262	0.2458932396265752	0.6217997619639795	0.24641570053808087	1.5666635350021403	1.9104332695957345	0.044444444444444446	0.15555555555555556	0.875	0.875	2.294300957219719	1.0224014859114376
random_shuffled_feature_unit_beta	0.6903523983608575	0.09873429135793423	0.042565575356566736	-0.23354318845361532	0.1217950784491334	0.25710447170064915	random_feature_value_control	5	unit	all_shuffled	44	1.1005960389793938	0.8690793136127765	0.9709438105938206	0.8487798699346262	0.24416002237214587	0.6286650888123472	0.2446849506735339	1.5666635350021403	1.9104332695957345	0.08888888888888889	0.4666666666666667	0.875	0.875	2.000105204542372	1.0224014859114376
random_shuffled_feature_unit_beta	0.670720976053017	-0.2574900816566222	-0.16405774885725205	-0.13230509827202452	0.06899841493969326	0.33274724062028405	random_feature_value_control	5	unit	all_shuffled	45	1.0784212456793596	0.8504798630235133	0.9713033038893036	0.8487798699346262	0.24421543957580988	0.6303557286141482	0.24473937453705152	1.5666635350021403	1.9104332695957345	0.1111111111111111	0.4444444444444444	0.875	0.875	1.9684281688232876	1.0224014859114376
random_shuffled_feature_unit_beta	-0.5391903102999317	-0.15580453239899686	0.5776530213153049	0.5144266646205837	-0.2682785843109017	0.789045536470126	random_feature_value_control	5	unit	all_shuffled	46	1.4935682861999926	1.0769104560578113	1.3161061706977573	0.8487798699346263	0.24852159934577556	0.6106705479272136	0.24903872411162775	1.5666635350021403	1.9104332695957345	0.0	0.0	0.875	0.875	2.664988039117069	1.0224014859114376
random_shuffled_feature_unit_beta	-0.6050730422699122	-0.10521178002513208	0.575681263201878	0.5664751062231186	-0.29542236045830544	0.8144768145430906	random_feature_value_control	5	unit	all_shuffled	47	1.528896183476072	1.0898481872776893	1.3742566409872188	0.8487798699346262	0.24895820314643055	0.6088422912434402	0.24947458627823108	1.5666635350021403	1.9104332695957345	0.0	0.0	0.875	0.875	2.7239316155809528	1.0224014859114376
random_shuffled_feature_unit_beta	0.3763792174630392	-0.3118595254754592	-0.4896074132010049	-0.10271045692542141	0.05356451730238585	0.5895093049757459	random_feature_value_control	5	unit	all_shuffled	48	1.1152246500095007	0.8661149293877625	0.924425452035724	0.8487798699346262	0.24452378638540861	0.6308306762881565	0.245044116148385	1.5666635350021403	1.9104332695957345	0.15555555555555556	0.37777777777777777	0.875	0.875	2.0238175767259627	1.0224014859114376
random_shuffled_feature_unit_beta	0.7021833539080222	-0.17966458271587402	-0.29459332404463057	-0.2399599902115822	0.12514150391621284	0.42029202437885554	random_feature_value_control	5	unit	all_shuffled	49	1.0418557121317178	0.8151099211509026	0.8734451038271973	0.8487798699346262	0.2438404643405388	0.6319715523107913	0.2443624922598872	1.5666635350021403	1.9104332695957345	0.24444444444444444	0.4666666666666667	0.875	0.875	1.9037776666546065	1.0224014859114376
random_shuffled_feature_unit_beta	0.7926962194467987	-0.13619145646299055	-0.07048524571013118	-0.0991813506480731	0.05172405353741359	0.182628647787537	random_feature_value_control	5	unit	all_shuffled	50	1.116089590196065	0.8790369549819035	1.0430773911643252	0.8487798699346262	0.2444906523425004	0.628489355016607	0.24501545768646646	1.5666635350021403	1.9104332695957345	0.044444444444444446	0.4	0.875	0.875	2.0294228846241267	1.0224014859114376
random_shuffled_feature_unit_beta	0.5398777465392914	0.1437080957290693	0.07725938531804172	-0.22126192027518055	0.11539027584644737	0.2749142898462307	random_feature_value_control	5	unit	all_shuffled	51	1.1201254296648013	0.8835105280381955	0.9805859319171815	0.8487798699346262	0.2443078486059174	0.6278942669816108	0.24483287199033366	1.5666635350021403	1.9104332695957345	0.08888888888888889	0.4	0.875	0.875	2.0320076570910834	1.0224014859114376
random_shuffled_feature_unit_beta	0.8173324037944637	-0.11872084133626214	-0.08942931280444104	-0.11634104311475846	0.060673002568988714	0.18875242639313164	random_feature_value_control	5	unit	all_shuffled	52	1.1105261169184053	0.8744370941107652	0.9585404051298532	0.8487798699346262	0.24442985787912727	0.6287287703217292	0.2449545012303381	1.5666635350021403	1.9104332695957345	0.044444444444444446	0.4444444444444444	0.875	0.875	2.0195542363602996	1.0224014859114376
random_shuffled_feature_unit_beta	-0.5755123819347914	-0.02838082914510484	0.6918770958266652	0.5502386961463515	-0.28695491230823916	0.8844557704765914	random_feature_value_control	5	unit	all_shuffled	53	1.5490501008614666	1.0954016012203531	1.3138956378604068	0.8487798699346262	0.24909675488136904	0.6078661478158405	0.24961302819099931	1.5666635350021403	1.9104332695957345	0.0	0.0	0.875	0.875	2.7573434261785827	1.0224014859114376
random_shuffled_feature_unit_beta	-0.5914716483763661	0.010467897165769811	0.7059193344239009	0.5598316804229699	-0.29195774831586735	0.9010234147844121	random_feature_value_control	5	unit	all_shuffled	54	1.5628478428684898	1.0999642320556577	1.3547991856012385	0.8487798699346262	0.24924988908866244	0.60717646052439	0.24976595737320395	1.5666635350021403	1.9104332695957345	0.0	0.0	0.875	0.875	2.7802543870051224	1.0224014859114376
random_shuffled_feature_unit_beta	0.39256324593813785	-0.28026204038798513	-0.5238697945291121	-0.13374560496621427	0.06974965340221082	0.6089944661080176	random_feature_value_control	5	unit	all_shuffled	55	1.1080319356173576	0.8577410055921821	0.9802772815881998	0.8487798699346262	0.2444312029859635	0.6311831545145768	0.24495060802188007	1.5666635350021403	1.9104332695957345	0.17777777777777778	0.4	0.875	0.875	2.0103732273568076	1.0224014859114376
random_shuffled_feature_unit_beta	0.4536478585181699	-0.37167073339532175	-0.49441433889751546	-0.15030580013682948	0.07838595867530866	0.6365347642704647	random_feature_value_control	5	unit	all_shuffled	56	1.0818670152883745	0.8410654710480319	0.9888979081228108	0.8487798699346262	0.24425283754857893	0.6321592747261673	0.2447724376515229	1.5666635350021403	1.9104332695957345	0.2	0.4222222222222222	0.875	0.875	1.9697103261424727	1.0224014859114376
random_shuffled_feature_unit_beta	0.7926962194467987	-0.13619145646299055	-0.07048524571013118	-0.0991813506480731	0.05172405353741359	0.182628647787537	random_feature_value_control	5	unit	all_shuffled	57	1.116089590196065	0.8790369549819035	1.0504335173876407	0.8487798699346262	0.2444906523425004	0.628489355016607	0.24501545768646646	1.5666635350021403	1.9104332695957345	0.044444444444444446	0.4	0.875	0.875	2.0294228846241267	1.0224014859114376
random_shuffled_feature_unit_beta	0.7021833539080222	-0.17966458271587402	-0.29459332404463057	-0.2399599902115822	0.12514150391621284	0.42029202437885554	random_feature_value_control	5	unit	all_shuffled	58	1.0418557121317178	0.8151099211509026	0.9635474894902798	0.8487798699346262	0.2438404643405388	0.6319715523107913	0.2443624922598872	1.5666635350021403	1.9104332695957345	0.24444444444444444	0.4666666666666667	0.875	0.875	1.9037776666546065	1.0224014859114376
random_shuffled_feature_unit_beta	-0.5444309466101196	0.4185374344005029	0.038815248891749074	0.07844870694392618	-0.040911775161304884	0.42759140211451596	random_feature_value_control	5	unit	all_shuffled	59	1.3482207113024773	1.0191274549898983	1.2488941066630301	0.8487798699346262	0.24664886455138	0.6186024195279474	0.2471706619198162	1.5666635350021403	1.9104332695957345	0.044444444444444446	0.06666666666666667	0.875	0.875	2.4092436208720067	1.0224014859114376
random_shuffled_feature_unit_beta	0.5685400755723158	0.1388499022681858	0.09997233054817659	-0.24076403981123637	0.12556082372046534	0.29536601886700714	random_feature_value_control	5	unit	all_shuffled	60	1.1097692145927092	0.8769214119792702	0.9695715812691758	0.8487798699346263	0.24419514007933749	0.6282691125736122	0.24472031344158968	1.5666635350021403	1.9104332695957345	0.08888888888888889	0.4222222222222222	0.875	0.875	2.0151452188845558	1.0224014859114376
random_shuffled_feature_unit_beta	-0.4441890120730136	0.49135909010230977	0.12830289821579946	0.039748532391274606	-0.020729252062064444	0.5093872151359944	random_feature_value_control	5	unit	all_shuffled	61	1.3543317774573276	1.023387770031208	1.174617014210391	0.8487798699346262	0.24664901090796587	0.6183152641420808	0.24717080796743157	1.5666635350021403	1.9104332695957345	0.044444444444444446	0.08888888888888889	0.875	0.875	2.4193675043443523	1.0224014859114376
random_shuffled_feature_unit_beta	0.5553782419205432	-0.18289863673433635	-0.19559523883584323	-0.09101301150486285	0.04746418403176106	0.28282994367236575	random_feature_value_control	5	unit	all_shuffled	62	1.1154273814742448	0.8759442545075011	0.9573962037991154	0.8487798699346262	0.24451945731499078	0.6290292610153284	0.24504322858111388	1.5666635350021403	1.9104332695957345	0.044444444444444446	0.4	0.875	0.875	2.027356230567652	1.0224014859114376
random_shuffled_feature_unit_beta	0.44806306762988235	-0.23599078924739741	-0.4848216121908233	-0.16781057705943167	0.08751487265751352	0.5647158914267758	random_feature_value_control	5	unit	all_shuffled	63	1.0913769620277682	0.8455970250580385	0.9635650817613243	0.8487798699346262	0.2442746144036656	0.6313882917716321	0.2447943738474378	1.5666635350021403	1.9104332695957345	0.2	0.4222222222222222	0.875	0.875	1.9826823462645327	1.0224014859114376
random_shuffled_feature_unit_beta	-0.4997212357827628	0.4986103313257104	0.17660751814114203	0.08037666470868592	-0.041917224169517625	0.53503540649045	random_feature_value_control	5	unit	all_shuffled	64	1.3784034654199597	1.0353087549217515	1.278625857730471	0.8487798699346262	0.24691364568820504	0.6171760615160463	0.24743488467965777	1.5666635350021403	1.9104332695957345	0.022222222222222223	0.06666666666666667	0.875	0.875	2.4603111110464613	1.0224014859114376
random_shuffled_feature_unit_beta	0.4938843758504639	-0.27222064366058135	-0.6273637417316396	-0.26933460463264103	0.14046065533961855	0.7350037227981404	random_feature_value_control	5	unit	all_shuffled	65	1.0548769349930849	0.8057997063315798	0.9120837048828316	0.8487798699346263	0.24391948779053887	0.6335099164632034	0.2444339927362166	1.5666635350021403	1.9104332695957345	0.2222222222222222	0.5111111111111111	0.875	0.875	1.9191059160176118	1.0224014859114376
random_shuffled_feature_unit_beta	-0.5738383004967428	0.42790445850594355	0.08106325688059424	0.09930135868726941	-0.051786638914641775	0.4466925531755502	random_feature_value_control	5	unit	all_shuffled	66	1.3622840792383168	1.02650706458548	1.2913582340047585	0.8487798699346262	0.24679780100518817	0.6179057196189593	0.2473192841458012	1.5666635350021403	1.9104332695957345	0.022222222222222223	0.06666666666666667	0.875	0.875	2.433242034973235	1.0224014859114376
random_shuffled_feature_unit_beta	-0.5866619483151234	-0.016119374386153837	0.6928625282231549	0.5599958665466774	-0.2920433730003192	0.8910183431309073	random_feature_value_control	5	unit	all_shuffled	67	1.556407573108117	1.0978914301228242	1.351486915821094	0.8487798699346262	0.2491889219552729	0.6074815519032347	0.24970503244991962	1.5666635350021403	1.9104332695957345	0.0	0.0	0.875	0.875	2.7696384316498937	1.0224014859114376
random_shuffled_feature_unit_beta	0.9336419509717182	-0.007315259764618274	-0.012782781576804552	-0.28067824272046066	0.1463764745932337	0.28106438491368835	random_feature_value_control	5	unit	all_shuffled	68	1.0479283782227482	0.8295042668257191	0.8731110374779136	0.8487798699346262	0.2437482749144245	0.6306895739339629	0.24427267514954848	1.5666635350021403	1.9104332695957345	0.15555555555555556	0.4888888888888889	0.875	0.875	1.9146155043576132	1.0224014859114376
random_shuffled_feature_unit_beta	-0.5738383004967428	0.42790445850594355	0.08106325688059424	0.09930135868726941	-0.051786638914641775	0.4466925531755502	random_feature_value_control	5	unit	all_shuffled	69	1.3622840792383168	1.02650706458548	1.1379822046230275	0.8487798699346262	0.24679780100518817	0.6179057196189593	0.2473192841458012	1.5666635350021403	1.9104332695957345	0.022222222222222223	0.06666666666666667	0.875	0.875	2.433242034973235	1.0224014859114376
random_shuffled_feature_unit_beta	0.49184925366603716	-0.36224940702271513	-0.5304589806226909	-0.1989878394853342	0.10377412281220684	0.6724637709755182	random_feature_value_control	5	unit	all_shuffled	70	1.062091543056716	0.8224830609828861	0.9547344096726823	0.8487798699346262	0.2440623795483229	0.6329869492720737	0.24458060121821934	1.5666635350021403	1.9104332695957345	0.2222222222222222	0.4666666666666667	0.875	0.875	1.9358559373872368	1.0224014859114376
random_shuffled_feature_unit_beta	0.7685461528622483	-0.11401529774812323	-0.06870298531306279	-0.08153445934036124	0.04252102550034038	0.15610078914421008	random_feature_value_control	5	unit	all_shuffled	71	1.130026513162398	0.8887229953401549	0.9014438038030511	0.8487798699346262	0.24461279799324984	0.6279398773638096	0.24513751411373808	1.5666635350021403	1.9104332695957345	0.044444444444444446	0.4	0.875	0.875	2.0520587568311974	1.0224014859114376
random_shuffled_feature_unit_beta	0.4791501815228467	-0.3582401118444947	-0.503750797321954	-0.17652407500944972	0.09205904786303269	0.6428542545513736	random_feature_value_control	5	unit	all_shuffled	72	1.0707431065004966	0.831249675506299	0.9599250824240902	0.8487798699346262	0.24414507278911413	0.6325373625115914	0.24466421673798114	1.5666635350021403	1.9104332695957345	0.2222222222222222	0.4666666666666667	0.875	0.875	1.9507710552493267	1.0224014859114376
random_shuffled_feature_unit_beta	0.9324288512101894	-0.006044416112434635	0.004692323131126129	-0.2594163788703187	0.13528820268622768	0.25952920931697826	random_feature_value_control	5	unit	all_shuffled	73	1.0594895066008347	0.8388433522748837	0.9679722319925271	0.8487798699346262	0.2438492295342227	0.630246899991825	0.2443739004564495	1.5666635350021403	1.9104332695957345	0.15555555555555556	0.4888888888888889	0.875	0.875	1.9339250339366174	1.0224014859114376
random_shuffled_feature_unit_beta	-0.5914716483763661	0.010467897165769811	0.7059193344239009	0.5598316804229699	-0.29195774831586735	0.9010234147844121	random_feature_value_control	5	unit	all_shuffled	74	1.5628478428684898	1.0999642320556577	1.434529746293605	0.8487798699346262	0.24924988908866244	0.60717646052439	0.24976595737320395	1.5666635350021403	1.9104332695957345	0.0	0.0	0.875	0.875	2.7802543870051224	1.0224014859114376
random_shuffled_feature_unit_beta	0.6847783205833747	-0.18985714629192021	-0.3093076970276665	-0.23756108219735805	0.12389044970341694	0.43376520747225705	random_feature_value_control	5	unit	all_shuffled	75	1.0424278745347744	0.8150314910544232	0.8715459984434851	0.8487798699346262	0.2438502134661137	0.6320356491181152	0.24437206014142204	1.5666635350021403	1.9104332695957345	0.24444444444444444	0.4666666666666667	0.875	0.875	1.904652224135701	1.0224014859114376
random_shuffled_feature_unit_beta	0.6758851779544084	-0.15748842400100663	-0.2928110636475622	-0.2223130989038703	0.11593847587913961	0.39995504326483944	random_feature_value_control	5	unit	all_shuffled	76	1.0555577093840125	0.8256378336979988	0.9102878498538544	0.8487798699346262	0.24395057469602427	0.6314624943987031	0.2444727705156159	1.5666635350021403	1.9104332695957345	0.2222222222222222	0.4666666666666667	0.875	0.875	1.9258953942239585	1.0224014859114376
random_shuffled_feature_unit_beta	0.7409231230659924	0.1167548871994486	-0.0911494420947774	-0.3547900026314416	0.18502648906006125	0.3844682957622949	random_feature_value_control	5	unit	all_shuffled	77	1.0440522853351637	0.8215733887917743	1.0374740170631405	0.8487798699346262	0.24365809357327162	0.6309346885226943	0.24418106763462716	1.5666635350021403	1.9104332695957345	0.17777777777777778	0.4888888888888889	0.875	0.875	1.9039730388721636	1.0224014859114376
random_shuffled_feature_unit_beta	0.911997939059074	-6.401854121770162e-05	0.03552183834853804	-0.2400501104030494	0.12518850248578053	0.24266409005567655	random_feature_value_control	5	unit	all_shuffled	78	1.07158876264607	0.8489606620530704	0.9085363142754126	0.8487798699346262	0.24394755813553623	0.6297578164189238	0.24447259254154008	1.5666635350021403	1.9104332695957345	0.13333333333333333	0.4888888888888889	0.875	0.875	1.9541917854016781	1.0224014859114376
random_shuffled_feature_unit_beta	0.6112818336902102	-0.274307329741673	-0.16613978320424677	-0.1075732066754781	0.05610048930485891	0.33825867839215323	random_feature_value_control	5	unit	all_shuffled	79	1.0894590470176446	0.8588693892445625	0.9439681146466399	0.8487798699346262	0.24432714151428017	0.6300101454930018	0.24485116554094616	1.5666635350021403	1.9104332695957345	0.08888888888888889	0.4444444444444444	0.875	0.875	1.9869613470969025	1.0224014859114376
random_shuffled_feature_unit_beta	0.49184925366603716	-0.36224940702271513	-0.5304589806226909	-0.1989878394853342	0.10377412281220684	0.6724637709755182	random_feature_value_control	5	unit	all_shuffled	80	1.062091543056716	0.8224830609828861	0.8758591784044358	0.8487798699346262	0.2440623795483229	0.6329869492720737	0.24458060121821934	1.5666635350021403	1.9104332695957345	0.2222222222222222	0.4666666666666667	0.875	0.875	1.9358559373872368	1.0224014859114376
random_shuffled_feature_unit_beta	0.6847783205833747	-0.18985714629192021	-0.3093076970276665	-0.23756108219735805	0.12389044970341694	0.43376520747225705	random_feature_value_control	5	unit	all_shuffled	81	1.0424278745347744	0.8150314910544232	0.8664617267174712	0.8487798699346262	0.2438502134661137	0.6320356491181152	0.24437206014142204	1.5666635350021403	1.9104332695957345	0.24444444444444444	0.4666666666666667	0.875	0.875	1.904652224135701	1.0224014859114376
random_shuffled_feature_unit_beta	-0.6221330616585479	-0.06362460218822072	0.5989565803919198	0.5772699911254795	-0.30105199950810174	0.8342887496858643	random_feature_value_control	5	unit	all_shuffled	82	1.544240373804845	1.0949292263487433	1.295552370923088	0.8487798699346263	0.24912407430137637	0.6080474762402555	0.2496402372693365	1.5666635350021403	1.9104332695957345	0.0	0.0	0.875	0.875	2.749415051337989	1.0224014859114376
random_shuffled_feature_unit_beta	0.6286280286165399	0.10471468892915119	0.07339509057397864	-0.21417691998634603	0.11169537824868626	0.24944690507747153	random_feature_value_control	5	unit	all_shuffled	83	1.112935893169947	0.8785897802679519	1.0880245139447955	0.8487798699346262	0.24426409806184815	0.6281619042367753	0.24478922566937925	1.5666635350021403	1.9104332695957345	0.08888888888888889	0.4666666666666667	0.875	0.875	2.020841573907644	1.0224014859114376
random_shuffled_feature_unit_beta	-0.4681140287410788	0.5028224973305396	0.16049237590676602	0.05861148822719252	-0.030566469756274597	0.5310589167861938	random_feature_value_control	5	unit	all_shuffled	84	1.3684364941911933	1.0305274696614293	1.250201379091656	0.8487798699346262	0.24679753413461036	0.6176604969896171	0.24731901783793186	1.5666635350021403	1.9104332695957345	0.022222222222222223	0.06666666666666667	0.875	0.875	2.4432944741692575	1.0224014859114376
random_shuffled_feature_unit_beta	-0.4384830237081295	0.46871409431878663	0.051952075929879715	0.029809691282210227	-0.015546048301821233	0.4725257009950306	random_feature_value_control	5	unit	all_shuffled	85	1.3400648811189568	1.0152090794083777	1.1676643647469493	0.8487798699346262	0.24652209074349818	0.6190129871280439	0.2470441170194976	1.5666635350021403	1.9104332695957345	0.044444444444444446	0.08888888888888889	0.875	0.875	2.3949043144189948	1.0224014859114376
random_shuffled_feature_unit_beta	-0.5399078760654806	-0.16502298794499462	0.5708743375053674	0.5188797630117106	-0.2706009190853827	0.7889019611051648	random_feature_value_control	5	unit	all_shuffled	86	1.4937692607649764	1.0770569419359224	1.3302583151053544	0.8487798699346262	0.24853398683795797	0.6106599129723378	0.24905101738245616	1.5666635350021403	1.9104332695957345	0.0	0.0	0.875	0.875	2.665416550897167	1.0224014859114376
random_shuffled_feature_unit_beta	0.3654562613003727	-0.2903796151705104	-0.48184329699457795	-0.09740638491622229	0.050798391384786826	0.5709477100292337	random_feature_value_control	5	unit	all_shuffled	87	1.1201939882602283	0.8698499041308739	0.9412787460000458	0.8487798699346262	0.24456171008287547	0.6305509475877589	0.24508225910793577	1.5666635350021403	1.9104332695957345	0.1111111111111111	0.37777777777777777	0.875	0.875	2.031796555146034	1.0224014859114376
random_shuffled_feature_unit_beta	0.5515360445164758	-0.20300590426629891	-0.21110643981945798	-0.09650382439802474	0.05032769716395839	0.30836717436145655	random_feature_value_control	5	unit	all_shuffled	88	1.109609347776036	0.871495703200936	1.0213203257175008	0.8487798699346262	0.2444750951749102	0.6293384673640599	0.24499869034893823	1.5666635350021403	1.9104332695957345	0.08888888888888889	0.4	0.875	0.875	2.017891478804543	1.0224014859114376
random_shuffled_feature_unit_beta	0.5553782419205432	-0.18289863673433635	-0.19559523883584323	-0.09101301150486285	0.04746418403176106	0.28282994367236575	random_feature_value_control	5	unit	all_shuffled	89	1.1154273814742448	0.8759442545075011	0.9029434296013755	0.8487798699346262	0.24451945731499078	0.6290292610153284	0.24504322858111388	1.5666635350021403	1.9104332695957345	0.044444444444444446	0.4	0.875	0.875	2.027356230567652	1.0224014859114376
random_shuffled_feature_unit_beta	-0.5045205244136423	0.48209041360244764	0.12090826721946174	0.07312610750143791	-0.03813598700433226	0.5023717782357043	random_feature_value_control	5	unit	all_shuffled	90	1.3672817515557936	1.0295313278768323	1.2251909207984273	0.8487798699346262	0.24681330034406737	0.6177066228564665	0.24733475080571654	1.5666635350021403	1.9104332695957345	0.022222222222222223	0.06666666666666667	0.875	0.875	2.4412905386107435	1.0224014859114376
random_shuffled_feature_unit_beta	0.6758901232217529	-0.26488600336906626	-0.20218442492942218	-0.15625524602398277	0.08148865344175708	0.36804733170462395	random_feature_value_control	5	unit	all_shuffled	91	1.0657671031224683	0.8400511802622337	0.9252781087301888	0.8487798699346262	0.24410491496559694	0.6309572536985759	0.2446283841260088	1.5666635350021403	1.9104332695957345	0.13333333333333333	0.4666666666666667	0.875	0.875	1.9470748602232426	1.0224014859114376
random_shuffled_feature_unit_beta	0.4791501815228467	-0.3582401118444947	-0.503750797321954	-0.17652407500944972	0.09205904786303269	0.6428542545513736	random_feature_value_control	5	unit	all_shuffled	92	1.0707431065004966	0.831249675506299	0.9615437581660734	0.8487798699346262	0.24414507278911413	0.6325373625115914	0.24466421673798114	1.5666635350021403	1.9104332695957345	0.2222222222222222	0.4666666666666667	0.875	0.875	1.9507710552493267	1.0224014859114376
random_shuffled_feature_unit_beta	-0.5444309466101196	0.4185374344005029	0.038815248891749074	0.07844870694392618	-0.040911775161304884	0.42759140211451596	random_feature_value_control	5	unit	all_shuffled	93	1.3482207113024773	1.0191274549898983	1.116547370307166	0.8487798699346262	0.24664886455138	0.6186024195279474	0.2471706619198162	1.5666635350021403	1.9104332695957345	0.044444444444444446	0.06666666666666667	0.875	0.875	2.4092436208720067	1.0224014859114376
random_shuffled_feature_unit_beta	0.3763792174630392	-0.3118595254754592	-0.4896074132010049	-0.10271045692542141	0.05356451730238585	0.5895093049757459	random_feature_value_control	5	unit	all_shuffled	94	1.1152246500095007	0.8661149293877625	0.8856787342555528	0.8487798699346262	0.24452378638540861	0.6308306762881565	0.245044116148385	1.5666635350021403	1.9104332695957345	0.15555555555555556	0.37777777777777777	0.875	0.875	2.0238175767259627	1.0224014859114376
random_shuffled_feature_unit_beta	-0.5350125338984737	-0.14967945433873647	0.5983045926795444	0.5171149485224	-0.26968055090595944	0.8048479326294513	random_feature_value_control	5	unit	all_shuffled	95	1.498758214421016	1.0785444072406638	1.2939369292001144	0.8487798699346262	0.24857122489790232	0.6104021435021388	0.24908823727680887	1.5666635350021403	1.9104332695957345	0.0	0.0	0.875	0.875	2.673706086176669	1.0224014859114376
random_shuffled_feature_unit_beta	0.6758851779544084	-0.15748842400100663	-0.2928110636475622	-0.2223130989038703	0.11593847587913961	0.39995504326483944	random_feature_value_control	5	unit	all_shuffled	96	1.0555577093840125	0.8256378336979988	0.9711713329756438	0.8487798699346262	0.24395057469602427	0.6314624943987031	0.2444727705156159	1.5666635350021403	1.9104332695957345	0.2222222222222222	0.4666666666666667	0.875	0.875	1.9258953942239585	1.0224014859114376
random_shuffled_feature_unit_beta	0.5043338002737991	-0.255548076064574	-0.6151037635314723	-0.27738851166373446	0.14466084736906357	0.7215274391829519	random_feature_value_control	5	unit	all_shuffled	97	1.0511898210833581	0.8030130471606223	0.9673985667016539	0.8487798699346262	0.24388530119172389	0.633500057319713	0.2443999670654827	1.5666635350021403	1.9104332695957345	0.2222222222222222	0.5111111111111111	0.875	0.875	1.9129445263647062	1.0224014859114376
random_shuffled_feature_unit_beta	0.4536478585181699	-0.37167073339532175	-0.49441433889751546	-0.15030580013682948	0.07838595867530866	0.6365347642704647	random_feature_value_control	5	unit	all_shuffled	98	1.0818670152883745	0.8410654710480319	0.9426937574654707	0.8487798699346262	0.24425283754857893	0.6321592747261673	0.2447724376515229	1.5666635350021403	1.9104332695957345	0.2	0.4222222222222222	0.875	0.875	1.9697103261424727	1.0224014859114376
random_shuffled_feature_unit_beta	-0.5350125338984737	-0.14967945433873647	0.5983045926795444	0.5171149485224	-0.26968055090595944	0.8048479326294513	random_feature_value_control	5	unit	all_shuffled	99	1.498758214421016	1.0785444072406638	1.2935217746741516	0.8487798699346262	0.24857122489790232	0.6104021435021388	0.24908823727680887	1.5666635350021403	1.9104332695957345	0.0	0.0	0.875	0.875	2.673706086176669	1.0224014859114376
random_shuffled_feature_unit_beta	0.6706003969339474	-0.17759569153296922	-0.30832226463117696	-0.2278039117970322	0.11880198901133694	0.42248961022538895	random_feature_value_control	5	unit	all_shuffled	100	1.0499533504618104	0.8209663036155823	0.9487553007790088	0.8487798699346262	0.24391035519762477	0.6317561952033655	0.24443231783267458	1.5666635350021403	1.9104332695957345	0.2222222222222222	0.4666666666666667	0.875	0.875	1.9167938814409837	1.0224014859114376
random_shuffled_feature_unit_beta	-0.5350125338984737	-0.14967945433873647	0.5983045926795444	0.5171149485224	-0.26968055090595944	0.8048479326294513	random_feature_value_control	5	unit	all_shuffled	101	1.498758214421016	1.0785444072406638	1.3983607748134292	0.8487798699346262	0.24857122489790232	0.6104021435021388	0.24908823727680887	1.5666635350021403	1.9104332695957345	0.0	0.0	0.875	0.875	2.673706086176669	1.0224014859114376
random_shuffled_feature_unit_beta	0.5553782419205432	-0.18289863673433635	-0.19559523883584323	-0.09101301150486285	0.04746418403176106	0.28282994367236575	random_feature_value_control	5	unit	all_shuffled	102	1.1154273814742448	0.8759442545075011	0.9418720958949071	0.8487798699346262	0.24451945731499078	0.6290292610153284	0.24504322858111388	1.5666635350021403	1.9104332695957345	0.044444444444444446	0.4	0.875	0.875	2.027356230567652	1.0224014859114376
random_shuffled_feature_unit_beta	0.6903523983608575	0.09873429135793423	0.042565575356566736	-0.23354318845361532	0.1217950784491334	0.25710447170064915	random_feature_value_control	5	unit	all_shuffled	103	1.1005960389793938	0.8690793136127765	0.9917697364298114	0.8487798699346262	0.24416002237214587	0.6286650888123472	0.2446849506735339	1.5666635350021403	1.9104332695957345	0.08888888888888889	0.4666666666666667	0.875	0.875	2.000105204542372	1.0224014859114376
random_shuffled_feature_unit_beta	0.9324288512101894	-0.006044416112434635	0.004692323131126129	-0.2594163788703187	0.13528820268622768	0.25952920931697826	random_feature_value_control	5	unit	all_shuffled	104	1.0594895066008347	0.8388433522748837	0.826531659802535	0.8487798699346262	0.2438492295342227	0.630246899991825	0.2443739004564495	1.5666635350021403	1.9104332695957345	0.15555555555555556	0.4888888888888889	0.875	0.875	1.9339250339366174	1.0224014859114376
random_shuffled_feature_unit_beta	0.7677414546612674	0.096647619667486	-0.10666064307839215	-0.3602808155246035	0.18789000219225857	0.38796845387783857	random_feature_value_control	5	unit	all_shuffled	105	1.0358419475803542	0.8145673836823647	0.9179638939303805	0.8487798699346262	0.24360000131981954	0.6312564949093176	0.24412279818795543	1.5666635350021403	1.9104332695957345	0.2	0.4888888888888889	0.875	0.875	1.8906033730247833	1.0224014859114376
random_shuffled_feature_unit_beta	-0.5755123819347914	-0.02838082914510484	0.6918770958266652	0.5502386961463515	-0.28695491230823916	0.8844557704765914	random_feature_value_control	5	unit	all_shuffled	106	1.5490501008614666	1.0954016012203531	1.4125087675080628	0.8487798699346262	0.24909675488136904	0.6078661478158405	0.24961302819099931	1.5666635350021403	1.9104332695957345	0.0	0.0	0.875	0.875	2.7573434261785827	1.0224014859114376
random_shuffled_feature_unit_beta	0.40183951741876334	-0.2454121156200041	-0.4487769704656479	-0.11912853771092696	0.06212670852061534	0.5251851903953072	random_feature_value_control	5	unit	all_shuffled	107	1.1112231791850513	0.8635057169955545	0.9563404791362183	0.8487798699346262	0.24446965850019436	0.6305413361572386	0.2449905733571201	1.5666635350021403	1.9104332695957345	0.13333333333333333	0.4	0.875	0.875	2.0166898779021727	1.0224014859114376
random_shuffled_feature_unit_beta	0.6847783205833747	-0.18985714629192021	-0.3093076970276665	-0.23756108219735805	0.12389044970341694	0.43376520747225705	random_feature_value_control	5	unit	all_shuffled	108	1.0424278745347744	0.8150314910544232	0.9366122857819258	0.8487798699346262	0.2438502134661137	0.6320356491181152	0.24437206014142204	1.5666635350021403	1.9104332695957345	0.24444444444444444	0.4666666666666667	0.875	0.875	1.904652224135701	1.0224014859114376
random_shuffled_feature_unit_beta	0.3654562613003727	-0.2903796151705104	-0.48184329699457795	-0.09740638491622229	0.050798391384786826	0.5709477100292337	random_feature_value_control	5	unit	all_shuffled	109	1.1201939882602283	0.8698499041308739	0.9847695743712324	0.8487798699346262	0.24456171008287547	0.6305509475877589	0.24508225910793577	1.5666635350021403	1.9104332695957345	0.1111111111111111	0.37777777777777777	0.875	0.875	2.031796555146034	1.0224014859114376
random_shuffled_feature_unit_beta	0.44169135351105043	-0.2534614043741258	-0.4658775450965134	-0.1506508845927463	0.0785659236259384	0.5513440482684429	random_feature_value_control	5	unit	all_shuffled	110	1.0951140956845564	0.8501237082770584	1.0346303246501003	0.8487798699346262	0.24432233225210975	0.631205612558426	0.24484258947676707	1.5666635350021403	1.9104332695957345	0.15555555555555556	0.4	0.875	0.875	1.9897271997187216	1.0224014859114376
random_shuffled_feature_unit_beta	0.40183951741876334	-0.2454121156200041	-0.4487769704656479	-0.11912853771092696	0.06212670852061534	0.5251851903953072	random_feature_value_control	5	unit	all_shuffled	111	1.1112231791850513	0.8635057169955545	0.912116798319164	0.8487798699346262	0.24446965850019436	0.6305413361572386	0.2449905733571201	1.5666635350021403	1.9104332695957345	0.13333333333333333	0.4	0.875	0.875	2.0166898779021727	1.0224014859114376
random_shuffled_feature_unit_beta	-0.6026981563455024	-0.10247332849909538	0.5849143417946842	0.5676770068488611	-0.2960491635004736	0.8215124797565001	random_feature_value_control	5	unit	all_shuffled	112	1.5311923155862517	1.0905219375895154	1.2258595663447838	0.8487798699346262	0.24898109318388614	0.6087204934902554	0.24949742645957948	1.5666635350021403	1.9104332695957345	0.0	0.0	0.875	0.875	2.7277976893500977	1.0224014859114376
random_shuffled_feature_unit_beta	0.506291788168301	-0.2844820984195323	-0.6283491741281291	-0.279091775032967	0.1455491160316986	0.7440732274714194	random_feature_value_control	5	unit	all_shuffled	113	1.0479849332842033	0.8000556693412093	0.912870230021499	0.8487798699346262	0.24386588974186138	0.6337707757756469	0.24438010179045783	1.5666635350021403	1.9104332695957345	0.2222222222222222	0.5111111111111111	0.875	0.875	1.9079187996504825	1.0224014859114376
random_shuffled_feature_unit_beta	-0.4317676239291538	0.4789066578948329	0.06666644891291557	0.02741078326798621	-0.01429499408902539	0.4843008914156791	random_feature_value_control	5	unit	all_shuffled	114	1.342450209565883	1.016623691764114	1.121113229586466	0.8487798699346262	0.24653945534468846	0.6189007493349263	0.24706146865106385	1.5666635350021403	1.9104332695957345	0.044444444444444446	0.08888888888888889	0.875	0.875	2.3989283105978414	1.0224014859114376
random_shuffled_feature_unit_beta	-0.21809474983188099	0.4552818855618704	-0.05767850404652987	-0.07707995942027618	0.04019795981467096	0.4653490359870202	random_feature_value_control	5	unit	all_shuffled	115	1.283482850150198	0.9826516902785838	1.0892089597388728	0.8487798699346262	0.2459102399240599	0.6216697945473986	0.24643271057577978	1.5666635350021403	1.9104332695957345	0.044444444444444446	0.15555555555555556	0.875	0.875	2.29851968741859	1.0224014859114376
random_shuffled_feature_unit_beta	-0.6082281616025695	-0.006052020557492916	0.6502200835022205	0.5525811232157221	-0.28817651115068205	0.8533280035700292	random_feature_value_control	5	unit	all_shuffled	116	1.5476951610013512	1.0956586576438085	1.2295751279173779	0.8487798699346262	0.24909964280763874	0.6079275749175912	0.24961603467278792	1.5666635350021403	1.9104332695957345	0.0	0.0	0.875	0.875	2.754731951389699	1.0224014859114376
random_shuffled_feature_unit_beta	-0.4362882947059901	0.4988132021523193	0.13378419260602914	0.036147723751308036	-0.018851394807100446	0.5177059771386636	random_feature_value_control	5	unit	all_shuffled	117	1.3551811967448977	1.0238853063419369	1.1689470593785036	0.8487798699346262	0.24665232840950146	0.6182857479687008	0.24717411846555384	1.5666635350021403	1.9104332695957345	0.044444444444444446	0.08888888888888889	0.875	0.875	2.420746992690947	1.0224014859114376
random_shuffled_feature_unit_beta	0.7021833539080222	-0.17966458271587402	-0.29459332404463057	-0.2399599902115822	0.12514150391621284	0.42029202437885554	random_feature_value_control	5	unit	all_shuffled	118	1.0418557121317178	0.8151099211509026	0.8955933552641452	0.8487798699346262	0.2438404643405388	0.6319715523107913	0.2443624922598872	1.5666635350021403	1.9104332695957345	0.24444444444444444	0.4666666666666667	0.875	0.875	1.9037776666546065	1.0224014859114376
random_shuffled_feature_unit_beta	-0.6221330616585479	-0.06362460218822072	0.5989565803919198	0.5772699911254795	-0.30105199950810174	0.8342887496858643	random_feature_value_control	5	unit	all_shuffled	119	1.544240373804845	1.0949292263487433	1.3444136274240102	0.8487798699346263	0.24912407430137637	0.6080474762402555	0.2496402372693365	1.5666635350021403	1.9104332695957345	0.0	0.0	0.875	0.875	2.749415051337989	1.0224014859114376
random_shuffled_feature_unit_beta	-0.6188711846129001	-0.06023797565399701	0.6103750731633529	0.5787563744015535	-0.30182716306099155	0.8432943048310543	random_feature_value_control	5	unit	all_shuffled	120	1.5471453580466636	1.0957587891169243	1.3556404331946557	0.8487798699346262	0.2491532796566304	0.6078953889551371	0.24966937730693467	1.5666635350021403	1.9104332695957345	0.0	0.0	0.875	0.875	2.7543093885319205	1.0224014859114376
random_shuffled_feature_unit_beta	0.807325712710586	-0.10880613738034582	-0.08863248480386217	-0.10845132220737258	0.05655843522399555	0.17735890781876418	random_feature_value_control	5	unit	all_shuffled	121	1.116786730258491	0.8788553625558186	0.9937052742682068	0.8487798699346262	0.24448421705866058	0.6284845409051633	0.24500888303435095	1.5666635350021403	1.9104332695957345	0.044444444444444446	0.4	0.875	0.875	2.029718052410945	1.0224014859114376
random_shuffled_feature_unit_beta	-0.6082281616025695	-0.006052020557492916	0.6502200835022205	0.5525811232157221	-0.28817651115068205	0.8533280035700292	random_feature_value_control	5	unit	all_shuffled	122	1.5476951610013512	1.0956586576438085	1.397601902090322	0.8487798699346262	0.24909964280763874	0.6079275749175912	0.24961603467278792	1.5666635350021403	1.9104332695957345	0.0	0.0	0.875	0.875	2.754731951389699	1.0224014859114376
random_shuffled_feature_unit_beta	-0.4384830237081295	0.46871409431878663	0.051952075929879715	0.029809691282210227	-0.015546048301821233	0.4725257009950306	random_feature_value_control	5	unit	all_shuffled	123	1.3400648811189568	1.0152090794083777	1.2099178793902559	0.8487798699346262	0.24652209074349818	0.6190129871280439	0.2470441170194976	1.5666635350021403	1.9104332695957345	0.044444444444444446	0.08888888888888889	0.875	0.875	2.3949043144189948	1.0224014859114376
random_shuffled_feature_unit_beta	0.9324288512101894	-0.006044416112434635	0.004692323131126129	-0.2594163788703187	0.13528820268622768	0.25952920931697826	random_feature_value_control	5	unit	all_shuffled	124	1.0594895066008347	0.8388433522748837	1.0362816894567464	0.8487798699346262	0.2438492295342227	0.630246899991825	0.2443739004564495	1.5666635350021403	1.9104332695957345	0.15555555555555556	0.4888888888888889	0.875	0.875	1.9339250339366174	1.0224014859114376
random_shuffled_feature_unit_beta	-0.5036027484543614	0.4172665907483193	0.021340144183818365	0.05718684309378428	-0.029823503254298906	0.42170741578912824	random_feature_value_control	5	unit	all_shuffled	125	1.3370821256761285	1.0132717256911818	1.144434414768884	0.8487798699346262	0.24652376683847516	0.6191329533807608	0.2470458171700611	1.5666635350021403	1.9104332695957345	0.044444444444444446	0.08888888888888889	0.875	0.875	2.3902986675093785	1.0224014859114376
random_shuffled_feature_unit_beta	-0.5755123819347914	-0.02838082914510484	0.6918770958266652	0.5502386961463515	-0.28695491230823916	0.8844557704765914	random_feature_value_control	5	unit	all_shuffled	126	1.5490501008614666	1.0954016012203531	1.413315143360765	0.8487798699346262	0.24909675488136904	0.6078661478158405	0.24961302819099931	1.5666635350021403	1.9104332695957345	0.0	0.0	0.875	0.875	2.7573434261785827	1.0224014859114376
random_shuffled_feature_unit_beta	0.8173324037944637	-0.11872084133626214	-0.08942931280444104	-0.11634104311475846	0.060673002568988714	0.18875242639313164	random_feature_value_control	5	unit	all_shuffled	127	1.1105261169184053	0.8744370941107652	0.9909013497255548	0.8487798699346262	0.24442985787912727	0.6287287703217292	0.2449545012303381	1.5666635350021403	1.9104332695957345	0.044444444444444446	0.4444444444444444	0.875	0.875	2.0195542363602996	1.0224014859114376
random_shuffled_feature_unit_beta	-0.6089174455845768	-0.03876437016967699	0.6165117059372351	0.5500570254376131	-0.286860169240076	0.8271348688004675	random_feature_value_control	5	unit	all_shuffled	128	1.5360473915921122	1.0920222423034731	1.237035252468632	0.8487798699346262	0.2489875852533919	0.6085042459682072	0.2495041466757825	1.5666635350021403	1.9104332695957345	0.0	0.0	0.875	0.875	2.7353547976218535	1.0224014859114376
random_shuffled_feature_unit_beta	0.6286280286165399	0.10471468892915119	0.07339509057397864	-0.21417691998634603	0.11169537824868626	0.24944690507747153	random_feature_value_control	5	unit	all_shuffled	129	1.112935893169947	0.8785897802679519	1.0452565065340336	0.8487798699346262	0.24426409806184815	0.6281619042367753	0.24478922566937925	1.5666635350021403	1.9104332695957345	0.08888888888888889	0.4666666666666667	0.875	0.875	2.020841573907644	1.0224014859114376
random_shuffled_feature_unit_beta	-0.5937081839138407	0.0012494416197720466	0.6991406506139634	0.5642847788140968	-0.29428008309034837	0.8984522925823893	random_feature_value_control	5	unit	all_shuffled	130	1.5625706553531802	1.09991351228056	1.422430288706971	0.8487798699346262	0.24925755045526107	0.6071726126687511	0.24977356911673354	1.5666635350021403	1.9104332695957345	0.0	0.0	0.875	0.875	2.779874017876863	1.0224014859114376
random_shuffled_feature_unit_beta	0.7677414546612674	0.096647619667486	-0.10666064307839215	-0.3602808155246035	0.18789000219225857	0.38796845387783857	random_feature_value_control	5	unit	all_shuffled	131	1.0358419475803542	0.8145673836823647	0.9166297027919568	0.8487798699346262	0.24360000131981954	0.6312564949093176	0.24412279818795543	1.5666635350021403	1.9104332695957345	0.2	0.4888888888888889	0.875	0.875	1.8906033730247833	1.0224014859114376
random_shuffled_feature_unit_beta	0.3732978532688585	-0.2762527452097647	-0.49716161122837516	-0.11128184049032978	0.05803457845303667	0.5795419699538943	random_feature_value_control	5	unit	all_shuffled	132	1.1169156846376427	0.8661150465597218	0.9632805419740136	0.8487798699346262	0.24451973143324388	0.630711534525685	0.24503987430492685	1.5666635350021403	1.9104332695957345	0.15555555555555556	0.37777777777777777	0.875	0.875	2.025692618939889	1.0224014859114376
random_shuffled_feature_unit_beta	-0.5452429370581121	0.42466251246076325	0.05946682025598851	0.08113699084574258	-0.042313741756362745	0.43641466919015	random_feature_value_control	5	unit	all_shuffled	133	1.3518041227311448	1.0211526911125532	1.2082793710658373	0.8487798699346262	0.24668192216986934	0.618412743280317	0.2472036497603071	1.5666635350021403	1.9104332695957345	0.044444444444444446	0.06666666666666667	0.875	0.875	2.4154019778603177	1.0224014859114376
random_shuffled_feature_unit_beta	0.6142539394923043	0.13631217401662524	0.039132709245871596	-0.2452120680271388	0.1278805143485112	0.28326901705659024	random_feature_value_control	5	unit	all_shuffled	134	1.1049237826609946	0.8719189246412848	1.0229694161573886	0.8487798699346262	0.24417917841981251	0.6285129165878033	0.24470391258289134	1.5666635350021403	1.9104332695957345	0.08888888888888889	0.4666666666666667	0.875	0.875	2.006430786931436	1.0224014859114376
random_shuffled_feature_unit_beta	-0.5160419715128473	0.46948533152222627	0.10271109063809097	0.07609282261649092	-0.03968315822592357	0.486575957388305	random_feature_value_control	5	unit	all_shuffled	135	1.364178739551343	1.0278297312499844	1.1835863763927836	0.8487798699346262	0.2467902195239104	0.6178488152856108	0.24731171865088597	1.5666635350021403	1.9104332695957345	0.044444444444444446	0.06666666666666667	0.875	0.875	2.4360632881503688	1.0224014859114376
random_shuffled_feature_unit_beta	-0.4441890120730136	0.49135909010230977	0.12830289821579946	0.039748532391274606	-0.020729252062064444	0.5093872151359944	random_feature_value_control	5	unit	all_shuffled	136	1.3543317774573276	1.023387770031208	1.2741406314758061	0.8487798699346262	0.24664901090796587	0.6183152641420808	0.24717080796743157	1.5666635350021403	1.9104332695957345	0.044444444444444446	0.08888888888888889	0.875	0.875	2.4193675043443523	1.0224014859114376
random_shuffled_feature_unit_beta	0.9180484497731571	8.06619478257737e-05	0.025343894495365563	-0.2567280949685024	0.13388623609116987	0.2579760342370943	random_feature_value_control	5	unit	all_shuffled	137	1.0627249269002839	0.8420625776222654	1.0213284972832626	0.8487798699346262	0.24386731544992213	0.6300943542025601	0.2443921734647382	1.5666635350021403	1.9104332695957345	0.15555555555555556	0.4888888888888889	0.875	0.875	1.939403424949811	1.0224014859114376
random_shuffled_feature_unit_beta	0.43386453104323974	-0.22607608529148104	-0.48402478419024453	-0.15992085615204576	0.08340030531252034	0.5576424197310829	random_feature_value_control	5	unit	all_shuffled	138	1.0971746108141966	0.8500408361512626	0.9821540211956222	0.8487798699346262	0.24432230749122616	0.6311616855023683	0.24484217210094772	1.5666635350021403	1.9104332695957345	0.15555555555555556	0.4222222222222222	0.875	0.875	1.9921102504614332	1.0224014859114376
random_shuffled_feature_unit_beta	0.4207815362050144	-0.2576735703789551	-0.44976240286213737	-0.1288857081112529	0.06721516921269537	0.534128648974665	random_feature_value_control	5	unit	all_shuffled	139	1.104088087252343	0.858180247968376	0.9828684217354151	0.8487798699346262	0.24441025124781374	0.6308242529650944	0.2449310578340526	1.5666635350021403	1.9104332695957345	0.15555555555555556	0.4	0.875	0.875	2.0050877734760806	1.0224014859114376
random_shuffled_feature_unit_beta	-0.4866950760671243	0.48614992973453236	0.14823239770659885	0.06666539525828591	-0.0347666617857196	0.5126001100621044	random_feature_value_control	5	unit	all_shuffled	140	1.3665355115157232	1.029447518174609	1.306158822074181	0.8487798699346262	0.24679012336470235	0.617725353307807	0.24731162269444615	1.5666635350021403	1.9104332695957345	0.022222222222222223	0.06666666666666667	0.875	0.875	2.440207640627588	1.0224014859114376
random_shuffled_feature_unit_beta	0.6551712430803535	-0.2750785669451125	-0.21689879791245803	-0.15385633800975873	0.08023759922896122	0.3826030309265978	random_feature_value_control	5	unit	all_shuffled	141	1.0662356793650765	0.8400767429710534	0.9108330003934281	0.8487798699346262	0.24411490230232694	0.6310221934030801	0.24463823338630755	1.5666635350021403	1.9104332695957345	0.1111111111111111	0.4666666666666667	0.875	0.875	1.947808163581127	1.0224014859114376
random_shuffled_feature_unit_beta	0.807325712710586	-0.10880613738034582	-0.08863248480386217	-0.10845132220737258	0.05655843522399555	0.17735890781876418	random_feature_value_control	5	unit	all_shuffled	142	1.116786730258491	0.8788553625558186	1.0195527865488503	0.8487798699346262	0.24448421705866058	0.6284845409051633	0.24500888303435095	1.5666635350021403	1.9104332695957345	0.044444444444444446	0.4	0.875	0.875	2.029718052410945	1.0224014859114376
random_shuffled_feature_unit_beta	-0.5914716483763661	0.010467897165769811	0.7059193344239009	0.5598316804229699	-0.29195774831586735	0.9010234147844121	random_feature_value_control	5	unit	all_shuffled	143	1.5628478428684898	1.0999642320556577	1.2453897144391384	0.8487798699346262	0.24924988908866244	0.60717646052439	0.24976595737320395	1.5666635350021403	1.9104332695957345	0.0	0.0	0.875	0.875	2.7802543870051224	1.0224014859114376
random_shuffled_feature_unit_beta	-0.6082281616025695	-0.006052020557492916	0.6502200835022205	0.5525811232157221	-0.28817651115068205	0.8533280035700292	random_feature_value_control	5	unit	all_shuffled	144	1.5476951610013512	1.0956586576438085	1.25589703467189	0.8487798699346262	0.24909964280763874	0.6079275749175912	0.24961603467278792	1.5666635350021403	1.9104332695957345	0.0	0.0	0.875	0.875	2.754731951389699	1.0224014859114376
random_shuffled_feature_unit_beta	-0.6162293365101889	-0.08373186972018332	0.5834453794083051	0.5717791782323177	-0.2981884863759045	0.821188751396269	random_feature_value_control	5	unit	all_shuffled	145	1.5360571485285082	1.0922883975878077	1.2533329772909076	0.8487798699346262	0.24903631300009257	0.6084721001635295	0.24955261402021417	1.5666635350021403	1.9104332695957345	0.0	0.0	0.875	0.875	2.735789919185502	1.0224014859114376
random_shuffled_feature_unit_beta	0.40183951741876334	-0.2454121156200041	-0.4487769704656479	-0.11912853771092696	0.06212670852061534	0.5251851903953072	random_feature_value_control	5	unit	all_shuffled	146	1.1112231791850513	0.8635057169955545	0.9638952613188387	0.8487798699346262	0.24446965850019436	0.6305413361572386	0.2449905733571201	1.5666635350021403	1.9104332695957345	0.13333333333333333	0.4	0.875	0.875	2.0166898779021727	1.0224014859114376
random_shuffled_feature_unit_beta	0.6758901232217529	-0.26488600336906626	-0.20218442492942218	-0.15625524602398277	0.08148865344175708	0.36804733170462395	random_feature_value_control	5	unit	all_shuffled	147	1.0657671031224683	0.8400511802622337	1.0109685872327256	0.8487798699346262	0.24410491496559694	0.6309572536985759	0.2446283841260088	1.5666635350021403	1.9104332695957345	0.13333333333333333	0.4666666666666667	0.875	0.875	1.9470748602232426	1.0224014859114376
random_shuffled_feature_unit_beta	0.670720976053017	-0.2574900816566222	-0.16405774885725205	-0.13230509827202452	0.06899841493969326	0.33274724062028405	random_feature_value_control	5	unit	all_shuffled	148	1.0784212456793596	0.8504798630235133	0.9124847537115968	0.8487798699346262	0.24421543957580988	0.6303557286141482	0.24473937453705152	1.5666635350021403	1.9104332695957345	0.1111111111111111	0.4444444444444444	0.875	0.875	1.9684281688232876	1.0224014859114376
random_shuffled_feature_unit_beta	0.7664752522282772	0.10277269772774644	-0.08600907171415273	-0.3575925316227871	0.18648803559720073	0.3818798325229587	random_feature_value_control	5	unit	all_shuffled	149	1.0385279405014232	0.8176203786261568	0.8517360187562851	0.8487798699346262	0.24361414555352479	0.6311207275326439	0.2441371826808894	1.5666635350021403	1.9104332695957345	0.2	0.4888888888888889	0.875	0.875	1.8952460181615967	1.0224014859114376
random_shuffled_feature_unit_beta	0.5685400755723158	0.1388499022681858	0.09997233054817659	-0.24076403981123637	0.12556082372046534	0.29536601886700714	random_feature_value_control	5	unit	all_shuffled	150	1.1097692145927092	0.8769214119792702	1.009564725208571	0.8487798699346263	0.24419514007933749	0.6282691125736122	0.24472031344158968	1.5666635350021403	1.9104332695957345	0.08888888888888889	0.4222222222222222	0.875	0.875	2.0151452188845558	1.0224014859114376
random_shuffled_feature_unit_beta	0.6551712430803535	-0.2750785669451125	-0.21689879791245803	-0.15385633800975873	0.08023759922896122	0.3826030309265978	random_feature_value_control	5	unit	all_shuffled	151	1.0662356793650765	0.8400767429710534	0.9280646083623902	0.8487798699346262	0.24411490230232694	0.6310221934030801	0.24463823338630755	1.5666635350021403	1.9104332695957345	0.1111111111111111	0.4666666666666667	0.875	0.875	1.947808163581127	1.0224014859114376
random_shuffled_feature_unit_beta	0.5086519112985266	-0.21449612182181035	-0.16133285750773618	-0.05997786346407008	0.03127904793193614	0.27501676547789417	random_feature_value_control	5	unit	all_shuffled	152	1.1253892604048132	0.8844579868425083	0.9851953441547026	0.8487798699346262	0.24463157762550994	0.628591663109308	0.2451558372116344	1.5666635350021403	1.9104332695957345	0.044444444444444446	0.4	0.875	0.875	2.04509653397551	1.0224014859114376
random_shuffled_feature_unit_beta	0.3763792174630392	-0.3118595254754592	-0.4896074132010049	-0.10271045692542141	0.05356451730238585	0.5895093049757459	random_feature_value_control	5	unit	all_shuffled	153	1.1152246500095007	0.8661149293877625	0.9783292144331188	0.8487798699346262	0.24452378638540861	0.6308306762881565	0.245044116148385	1.5666635350021403	1.9104332695957345	0.15555555555555556	0.37777777777777777	0.875	0.875	2.0238175767259627	1.0224014859114376
random_shuffled_feature_unit_beta	0.6286280286165399	0.10471468892915119	0.07339509057397864	-0.21417691998634603	0.11169537824868626	0.24944690507747153	random_feature_value_control	5	unit	all_shuffled	154	1.112935893169947	0.8785897802679519	0.956799117532381	0.8487798699346262	0.24426409806184815	0.6281619042367753	0.24478922566937925	1.5666635350021403	1.9104332695957345	0.08888888888888889	0.4666666666666667	0.875	0.875	2.020841573907644	1.0224014859114376
random_shuffled_feature_unit_beta	0.6112818336902102	-0.274307329741673	-0.16613978320424677	-0.1075732066754781	0.05610048930485891	0.33825867839215323	random_feature_value_control	5	unit	all_shuffled	155	1.0894590470176446	0.8588693892445625	0.9658308957975957	0.8487798699346262	0.24432714151428017	0.6300101454930018	0.24485116554094616	1.5666635350021403	1.9104332695957345	0.08888888888888889	0.4444444444444444	0.875	0.875	1.9869613470969025	1.0224014859114376
random_shuffled_feature_unit_beta	0.7409231230659924	0.1167548871994486	-0.0911494420947774	-0.3547900026314416	0.18502648906006125	0.3844682957622949	random_feature_value_control	5	unit	all_shuffled	156	1.0440522853351637	0.8215733887917743	0.8083060579312402	0.8487798699346262	0.24365809357327162	0.6309346885226943	0.24418106763462716	1.5666635350021403	1.9104332695957345	0.17777777777777778	0.4888888888888889	0.875	0.875	1.9039730388721636	1.0224014859114376
random_shuffled_feature_unit_beta	-0.5970506861704722	-0.05102582492862799	0.6155262735407455	0.5402998550372871	-0.28177170854799594	0.8206096280095165	random_feature_value_control	5	unit	all_shuffled	157	1.5286900230769929	1.0894430521824885	1.368876267765504	0.8487798699346262	0.24889693470629734	0.6088855977606215	0.24941365571686916	1.5666635350021403	1.9104332695957345	0.0	0.0	0.875	0.875	2.7230750104152515	1.0224014859114376
random_shuffled_feature_unit_beta	-0.21809474983188099	0.4552818855618704	-0.05767850404652987	-0.07707995942027618	0.04019795981467096	0.4653490359870202	random_feature_value_control	5	unit	all_shuffled	158	1.283482850150198	0.9826516902785838	1.1077937532766944	0.8487798699346262	0.2459102399240599	0.6216697945473986	0.24643271057577978	1.5666635350021403	1.9104332695957345	0.044444444444444446	0.15555555555555556	0.875	0.875	2.29851968741859	1.0224014859114376
random_shuffled_feature_unit_beta	0.4881290890996698	-0.2548518276546554	-0.6210856193408311	-0.2650456923652217	0.13822394524958936	0.7217659036365334	random_feature_value_control	5	unit	all_shuffled	159	1.0588321105260665	0.8091878261400663	0.8710591646299899	0.8487798699346262	0.2439481282885374	0.6332926982124382	0.24446294453765022	1.5666635350021403	1.9104332695957345	0.2222222222222222	0.5111111111111111	0.875	0.875	1.9254548244223397	1.0224014859114376
random_shuffled_feature_unit_beta	-0.6162293365101889	-0.08373186972018332	0.5834453794083051	0.5717791782323177	-0.2981884863759045	0.821188751396269	random_feature_value_control	5	unit	all_shuffled	160	1.5360571485285082	1.0922883975878077	1.3564512963704978	0.8487798699346262	0.24903631300009257	0.6084721001635295	0.24955261402021417	1.5666635350021403	1.9104332695957345	0.0	0.0	0.875	0.875	2.735789919185502	1.0224014859114376
random_shuffled_feature_unit_beta	-0.21809474983188099	0.4552818855618704	-0.05767850404652987	-0.07707995942027618	0.04019795981467096	0.4653490359870202	random_feature_value_control	5	unit	all_shuffled	161	1.283482850150198	0.9826516902785838	1.1567950749795965	0.8487798699346262	0.2459102399240599	0.6216697945473986	0.24643271057577978	1.5666635350021403	1.9104332695957345	0.044444444444444446	0.15555555555555556	0.875	0.875	2.29851968741859	1.0224014859114376
random_shuffled_feature_unit_beta	0.807325712710586	-0.10880613738034582	-0.08863248480386217	-0.10845132220737258	0.05655843522399555	0.17735890781876418	random_feature_value_control	5	unit	all_shuffled	162	1.116786730258491	0.8788553625558186	1.0117863231519162	0.8487798699346262	0.24448421705866058	0.6284845409051633	0.24500888303435095	1.5666635350021403	1.9104332695957345	0.044444444444444446	0.4	0.875	0.875	2.029718052410945	1.0224014859114376
random_shuffled_feature_unit_beta	-0.20860324909522382	0.4593493710776563	-0.06361570242773346	-0.08216715133631658	0.042850980622524654	0.47095673162567436	random_feature_value_control	5	unit	all_shuffled	163	1.2824146336471294	0.9818705022352079	1.1044388561619827	0.8487798699346262	0.24589751953689218	0.6217316215706211	0.24641996975604719	1.5666635350021403	1.9104332695957345	0.044444444444444446	0.15555555555555556	0.875	0.875	2.296589487837587	1.0224014859114376
random_shuffled_feature_unit_beta	0.529872186432774	-0.22047651939302734	-0.19216237272514808	-0.07934413193133938	0.04137874813238327	0.30303756263367826	random_feature_value_control	5	unit	all_shuffled	164	1.1150302791993594	0.8762655486641289	1.0119495466338888	0.8487798699346262	0.2445361849975802	0.6291008641703587	0.2450600617648954	1.5666635350021403	1.9104332695957345	0.044444444444444446	0.4	0.875	0.875	2.027568797556024	1.0224014859114376
random_shuffled_feature_unit_beta	0.3732978532688585	-0.2762527452097647	-0.49716161122837516	-0.11128184049032978	0.05803457845303667	0.5795419699538943	random_feature_value_control	5	unit	all_shuffled	165	1.1169156846376427	0.8661150465597218	0.9791591986419169	0.8487798699346262	0.24451973143324388	0.630711534525685	0.24503987430492685	1.5666635350021403	1.9104332695957345	0.15555555555555556	0.37777777777777777	0.875	0.875	2.025692618939889	1.0224014859114376
random_shuffled_feature_unit_beta	0.4881290890996698	-0.2548518276546554	-0.6210856193408311	-0.2650456923652217	0.13822394524958936	0.7217659036365334	random_feature_value_control	5	unit	all_shuffled	166	1.0588321105260665	0.8091878261400663	0.9081282347968	0.8487798699346262	0.2439481282885374	0.6332926982124382	0.24446294453765022	1.5666635350021403	1.9104332695957345	0.2222222222222222	0.5111111111111111	0.875	0.875	1.9254548244223397	1.0224014859114376
random_shuffled_feature_unit_beta	-0.20860324909522382	0.4593493710776563	-0.06361570242773346	-0.08216715133631658	0.042850980622524654	0.47095673162567436	random_feature_value_control	5	unit	all_shuffled	167	1.2824146336471294	0.9818705022352079	1.159704069894161	0.8487798699346262	0.24589751953689218	0.6217316215706211	0.24641996975604719	1.5666635350021403	1.9104332695957345	0.044444444444444446	0.15555555555555556	0.875	0.875	2.296589487837587	1.0224014859114376
random_shuffled_feature_unit_beta	-0.5991460342706662	-0.015966724513409275	0.6494232555016417	0.544691402308336	-0.28406194380568883	0.8477583528498314	random_feature_value_control	5	unit	all_shuffled	168	1.5417092405782908	1.09360657002793	1.3578031811697517	0.8487798699346262	0.24902519159713135	0.6082383963250545	0.2495417258036703	1.5666635350021403	1.9104332695957345	0.0	0.0	0.875	0.875	2.7447319956256973	1.0224014859114376
random_shuffled_feature_unit_beta	-0.20860324909522382	0.4593493710776563	-0.06361570242773346	-0.08216715133631658	0.042850980622524654	0.47095673162567436	random_feature_value_control	5	unit	all_shuffled	169	1.2824146336471294	0.9818705022352079	1.1490969556588118	0.8487798699346262	0.24589751953689218	0.6217316215706211	0.24641996975604719	1.5666635350021403	1.9104332695957345	0.044444444444444446	0.15555555555555556	0.875	0.875	2.296589487837587	1.0224014859114376
random_shuffled_feature_unit_beta	0.3654562613003727	-0.2903796151705104	-0.48184329699457795	-0.09740638491622229	0.050798391384786826	0.5709477100292337	random_feature_value_control	5	unit	all_shuffled	170	1.1201939882602283	0.8698499041308739	1.007259893805566	0.8487798699346262	0.24456171008287547	0.6305509475877589	0.24508225910793577	1.5666635350021403	1.9104332695957345	0.1111111111111111	0.37777777777777777	0.875	0.875	2.031796555146034	1.0224014859114376
random_shuffled_feature_unit_beta	0.5553782419205432	-0.18289863673433635	-0.19559523883584323	-0.09101301150486285	0.04746418403176106	0.28282994367236575	random_feature_value_control	5	unit	all_shuffled	171	1.1154273814742448	0.8759442545075011	0.9815685434115464	0.8487798699346262	0.24451945731499078	0.6290292610153284	0.24504322858111388	1.5666635350021403	1.9104332695957345	0.044444444444444446	0.4	0.875	0.875	2.027356230567652	1.0224014859114376
random_shuffled_feature_unit_beta	-0.20812324568671606	0.44915680750161	-0.0783300754107693	-0.07976824332209256	0.041599926409728816	0.46286111424658233	random_feature_value_control	5	unit	all_shuffled	172	1.280400044576534	0.9803916139267241	1.0634572521539267	0.8487798699346262	0.2458837298592066	0.6218366734746915	0.24640617271623108	1.5666635350021403	1.9104332695957345	0.044444444444444446	0.15555555555555556	0.875	0.875	2.2931724179597683	1.0224014859114376
random_shuffled_feature_unit_beta	0.519481199163461	0.15621871827411168	0.10625045293898515	-0.23647512754381703	0.12332411363043616	0.30267793549548716	random_feature_value_control	5	unit	all_shuffled	173	1.1170647101943143	0.8821459471922876	0.9753707003013717	0.8487798699346262	0.2442529456912363	0.6279934464256638	0.2447780901890883	1.5666635350021403	1.9104332695957345	0.08888888888888889	0.4222222222222222	0.875	0.875	2.026975108134872	1.0224014859114376
random_shuffled_feature_unit_beta	0.7409231230659924	0.1167548871994486	-0.0911494420947774	-0.3547900026314416	0.18502648906006125	0.3844682957622949	random_feature_value_control	5	unit	all_shuffled	174	1.0440522853351637	0.8215733887917743	0.9399494385640008	0.8487798699346262	0.24365809357327162	0.6309346885226943	0.24418106763462716	1.5666635350021403	1.9104332695957345	0.17777777777777778	0.4888888888888889	0.875	0.875	1.9039730388721636	1.0224014859114376
random_shuffled_feature_unit_beta	-0.5970506861704722	-0.05102582492862799	0.6155262735407455	0.5402998550372871	-0.28177170854799594	0.8206096280095165	random_feature_value_control	5	unit	all_shuffled	175	1.5286900230769929	1.0894430521824885	1.3356352442333024	0.8487798699346262	0.24889693470629734	0.6088855977606215	0.24941365571686916	1.5666635350021403	1.9104332695957345	0.0	0.0	0.875	0.875	2.7230750104152515	1.0224014859114376
random_shuffled_feature_unit_beta	0.6847783205833747	-0.18985714629192021	-0.3093076970276665	-0.23756108219735805	0.12389044970341694	0.43376520747225705	random_feature_value_control	5	unit	all_shuffled	176	1.0424278745347744	0.8150314910544232	0.9064799667145429	0.8487798699346262	0.2438502134661137	0.6320356491181152	0.24437206014142204	1.5666635350021403	1.9104332695957345	0.24444444444444444	0.4666666666666667	0.875	0.875	1.904652224135701	1.0224014859114376
random_shuffled_feature_unit_beta	0.6225874417602062	-0.2802877273128899	-0.19696929842165867	-0.1269394751427474	0.06620018950530605	0.36533785042404454	random_feature_value_control	5	unit	all_shuffled	177	1.0791961394248233	0.850301236874158	0.87510259013062	0.8487798699346262	0.24423615730321896	0.6305047590885979	0.24475980061502972	1.5666635350021403	1.9104332695957345	0.1111111111111111	0.4444444444444444	0.875	0.875	1.9696413743908276	1.0224014859114376
random_shuffled_feature_unit_beta	0.6985270127669886	-0.14488334192078514	-0.2746138870661915	-0.22527981401892327	0.11748564710073091	0.3836078262237865	random_feature_value_control	5	unit	all_shuffled	178	1.055083438098403	0.8260269746236903	0.8962596385540496	0.8487798699346262	0.2439402759947921	0.6313796142092445	0.2444626501904483	1.5666635350021403	1.9104332695957345	0.24444444444444444	0.4666666666666667	0.875	0.875	1.9251875418731657	1.0224014859114376
random_shuffled_feature_unit_beta	-0.5444309466101196	0.4185374344005029	0.038815248891749074	0.07844870694392618	-0.040911775161304884	0.42759140211451596	random_feature_value_control	5	unit	all_shuffled	179	1.3482207113024773	1.0191274549898983	1.2113411019981921	0.8487798699346262	0.24664886455138	0.6186024195279474	0.2471706619198162	1.5666635350021403	1.9104332695957345	0.044444444444444446	0.06666666666666667	0.875	0.875	2.4092436208720067	1.0224014859114376
random_shuffled_feature_unit_beta	0.7442202166258203	-0.14040362246781982	-0.05437010347575515	-0.07741617416657975	0.04037329912417059	0.16930017535915493	random_feature_value_control	5	unit	all_shuffled	180	1.1269680501028898	0.8871271507152492	1.0047560073508421	0.8487798699346262	0.24459602060562097	0.6280433162122222	0.24512084312703478	1.5666635350021403	1.9104332695957345	0.044444444444444446	0.4	0.875	0.875	2.047752268684564	1.0224014859114376
random_shuffled_feature_unit_beta	0.6142539394923043	0.13631217401662524	0.039132709245871596	-0.2452120680271388	0.1278805143485112	0.28326901705659024	random_feature_value_control	5	unit	all_shuffled	181	1.1049237826609946	0.8719189246412848	0.940155264783976	0.8487798699346262	0.24417917841981251	0.6285129165878033	0.24470391258289134	1.5666635350021403	1.9104332695957345	0.08888888888888889	0.4666666666666667	0.875	0.875	2.006430786931436	1.0224014859114376
random_shuffled_feature_unit_beta	0.670720976053017	-0.2574900816566222	-0.16405774885725205	-0.13230509827202452	0.06899841493969326	0.33274724062028405	random_feature_value_control	5	unit	all_shuffled	182	1.0784212456793596	0.8504798630235133	0.8839855041083011	0.8487798699346262	0.24421543957580988	0.6303557286141482	0.24473937453705152	1.5666635350021403	1.9104332695957345	0.1111111111111111	0.4444444444444444	0.875	0.875	1.9684281688232876	1.0224014859114376
random_shuffled_feature_unit_beta	-0.5738573401185402	-0.020926717095095314	0.6973583902168949	0.5466378875063849	-0.28507705505327513	0.8863180196474177	random_feature_value_control	5	unit	all_shuffled	183	1.5492284811994503	1.0954254230670328	1.3868375549720402	0.8487798699346262	0.2490899347928178	0.6078703312013879	0.2496062490016303	1.5666635350021403	1.9104332695957345	0.0	0.0	0.875	0.875	2.7575722328776724	1.0224014859114376
random_shuffled_feature_unit_beta	-0.5160419715128473	0.46948533152222627	0.10271109063809097	0.07609282261649092	-0.03968315822592357	0.486575957388305	random_feature_value_control	5	unit	all_shuffled	184	1.364178739551343	1.0278297312499844	1.1460532395359415	0.8487798699346262	0.2467902195239104	0.6178488152856108	0.24731171865088597	1.5666635350021403	1.9104332695957345	0.044444444444444446	0.06666666666666667	0.875	0.875	2.4360632881503688	1.0224014859114376
random_shuffled_feature_unit_beta	-0.5102807778108578	0.48939187577971266	0.16982883433120455	0.08482976309981274	-0.04423955894399863	0.5249212605306169	random_feature_value_control	5	unit	all_shuffled	185	1.3773519853912497	1.0347261192532733	1.1698082111763597	0.8487798699346262	0.24690955244872964	0.6172113946720282	0.24743080006302182	1.5666635350021403	1.9104332695957345	0.022222222222222223	0.06666666666666667	0.875	0.875	2.458603828385532	1.0224014859114376
random_shuffled_feature_unit_beta	-0.20812324568671606	0.44915680750161	-0.0783300754107693	-0.07976824332209256	0.041599926409728816	0.46286111424658233	random_feature_value_control	5	unit	all_shuffled	186	1.280400044576534	0.9803916139267241	1.188300548063307	0.8487798699346262	0.2458837298592066	0.6218366734746915	0.24640617271623108	1.5666635350021403	1.9104332695957345	0.044444444444444446	0.15555555555555556	0.875	0.875	2.2931724179597683	1.0224014859114376
random_shuffled_feature_unit_beta	0.6706003969339474	-0.17759569153296922	-0.30832226463117696	-0.2278039117970322	0.11880198901133694	0.42248961022538895	random_feature_value_control	5	unit	all_shuffled	187	1.0499533504618104	0.8209663036155823	0.9981868694067499	0.8487798699346262	0.24391035519762477	0.6317561952033655	0.24443231783267458	1.5666635350021403	1.9104332695957345	0.2222222222222222	0.4666666666666667	0.875	0.875	1.9167938814409837	1.0224014859114376
random_shuffled_feature_unit_beta	-0.4441890120730136	0.49135909010230977	0.12830289821579946	0.039748532391274606	-0.020729252062064444	0.5093872151359944	random_feature_value_control	5	unit	all_shuffled	188	1.3543317774573276	1.023387770031208	1.1241544636231104	0.8487798699346262	0.24664901090796587	0.6183152641420808	0.24717080796743157	1.5666635350021403	1.9104332695957345	0.044444444444444446	0.08888888888888889	0.875	0.875	2.4193675043443523	1.0224014859114376
random_shuffled_feature_unit_beta	0.670720976053017	-0.2574900816566222	-0.16405774885725205	-0.13230509827202452	0.06899841493969326	0.33274724062028405	random_feature_value_control	5	unit	all_shuffled	189	1.0784212456793596	0.8504798630235133	0.934720378588429	0.8487798699346262	0.24421543957580988	0.6303557286141482	0.24473937453705152	1.5666635350021403	1.9104332695957345	0.1111111111111111	0.4444444444444444	0.875	0.875	1.9684281688232876	1.0224014859114376
random_shuffled_feature_unit_beta	0.44169135351105043	-0.2534614043741258	-0.4658775450965134	-0.1506508845927463	0.0785659236259384	0.5513440482684429	random_feature_value_control	5	unit	all_shuffled	190	1.0951140956845564	0.8501237082770584	1.0224590841334233	0.8487798699346262	0.24432233225210975	0.631205612558426	0.24484258947676707	1.5666635350021403	1.9104332695957345	0.15555555555555556	0.4	0.875	0.875	1.9897271997187216	1.0224014859114376
random_shuffled_feature_unit_beta	-0.21390875013533042	0.4627359976118799	-0.05219720965630017	-0.08068076806024274	0.04207581706963496	0.4726082294211096	random_feature_value_control	5	unit	all_shuffled	191	1.2841539221125409	0.9831337684798912	1.302140579791936	0.8487798699346262	0.24591239590893968	0.6216390777676412	0.24643486125739128	1.5666635350021403	1.9104332695957345	0.044444444444444446	0.17777777777777778	0.875	0.875	2.299603340063192	1.0224014859114376
random_shuffled_feature_unit_beta	0.5097527456159866	-0.1896295849826379	-0.14215024852987596	-0.05318740817879708	0.027737758461447385	0.24288880798952214	random_feature_value_control	5	unit	all_shuffled	192	1.1327787390541406	0.8898582783610672	1.0507050131729663	0.8487798699346262	0.24468853208024666	0.6282027279646418	0.24521293540499944	1.5666635350021403	1.9104332695957345	0.044444444444444446	0.4	0.875	0.875	2.0571147245179935	1.0224014859114376
random_shuffled_feature_unit_beta	0.4085884619007004	-0.23128524565925843	-0.46409528469944505	-0.13300399328503446	0.06936289558886517	0.5353198673407218	random_feature_value_control	5	unit	all_shuffled	193	1.1080477361029728	0.8598936295544595	0.9402955328138829	0.8487798699346262	0.24442937513490984	0.6306964702374085	0.24494990285108445	1.5666635350021403	1.9104332695957345	0.15555555555555556	0.4	0.875	0.875	2.0107581838855393	1.0224014859114376
random_shuffled_feature_unit_beta	0.5110030295556957	-0.2770279863695228	-0.6228678797378994	-0.2826925836729336	0.1474269732866626	0.7379864481850716	random_feature_value_control	5	unit	all_shuffled	194	1.0462881510299002	0.7987619212062955	1.012306179692364	0.8487798699346262	0.24385025020824155	0.633767059223351	0.244364534498572	1.5666635350021403	1.9104332695957345	0.2222222222222222	0.5111111111111111	0.875	0.875	1.9050867897506596	1.0224014859114376
random_shuffled_feature_unit_beta	-0.20860324909522382	0.4593493710776563	-0.06361570242773346	-0.08216715133631658	0.042850980622524654	0.47095673162567436	random_feature_value_control	5	unit	all_shuffled	195	1.2824146336471294	0.9818705022352079	1.1261056543915737	0.8487798699346262	0.24589751953689218	0.6217316215706211	0.24641996975604719	1.5666635350021403	1.9104332695957345	0.044444444444444446	0.15555555555555556	0.875	0.875	2.296589487837587	1.0224014859114376
random_shuffled_feature_unit_beta	0.6903523983608575	0.09873429135793423	0.042565575356566736	-0.23354318845361532	0.1217950784491334	0.25710447170064915	random_feature_value_control	5	unit	all_shuffled	196	1.1005960389793938	0.8690793136127765	1.0314649749097198	0.8487798699346262	0.24416002237214587	0.6286650888123472	0.2446849506735339	1.5666635350021403	1.9104332695957345	0.08888888888888889	0.4666666666666667	0.875	0.875	2.000105204542372	1.0224014859114376
random_shuffled_feature_unit_beta	-0.5399078760654806	-0.16502298794499462	0.5708743375053674	0.5188797630117106	-0.2706009190853827	0.7889019611051648	random_feature_value_control	5	unit	all_shuffled	197	1.4937692607649764	1.0770569419359224	1.219949009661109	0.8487798699346262	0.24853398683795797	0.6106599129723378	0.24905101738245616	1.5666635350021403	1.9104332695957345	0.0	0.0	0.875	0.875	2.665416550897167	1.0224014859114376
random_shuffled_feature_unit_beta	0.6985270127669886	-0.14488334192078514	-0.2746138870661915	-0.22527981401892327	0.11748564710073091	0.3836078262237865	random_feature_value_control	5	unit	all_shuffled	198	1.055083438098403	0.8260269746236903	0.8939802887563678	0.8487798699346262	0.2439402759947921	0.6313796142092445	0.2444626501904483	1.5666635350021403	1.9104332695957345	0.24444444444444444	0.4666666666666667	0.875	0.875	1.9251875418731657	1.0224014859114376
random_shuffled_feature_unit_beta	0.6758901232217529	-0.26488600336906626	-0.20218442492942218	-0.15625524602398277	0.08148865344175708	0.36804733170462395	random_feature_value_control	5	unit	all_shuffled	199	1.0657671031224683	0.8400511802622337	0.964195248261974	0.8487798699346262	0.24410491496559694	0.6309572536985759	0.2446283841260088	1.5666635350021403	1.9104332695957345	0.13333333333333333	0.4666666666666667	0.875	0.875	1.9470748602232426	1.0224014859114376
