## Supplementary material for "An entropy-based diagnostic framework for characterizing methylation state dynamics during preimplantation development": CSB_TRO_module_linked_RNA_gene_match_summary.tsv

module_id	n_linked_genes	n_RNA_matched	matched_genes	match_fraction
M00	16	11	KDELC2,SMTNL2,DSCAML1,INPP5J,NKX6-2,ABLIM1,FOXD2,HOXD9,SGIP1,HMGCS2,GREM2	0.6875
M01	21	12	FSHR,FGL2,SMOC2,KIAA1522,SNORD46,ASPHD2,PDLIM3,ASB5,SLCO1C1,MIR647,LYL1,CIT	0.5714285714285714
M02	30	24	KRT25,NUDT13,TRIM17,CDKN1C,MAN2A2,FGFR3,PYY2,SDHD,KRT19,MFSD7,KCNH4,HOXA11,GDF11,COL13A1,HOXB5,SELV,PCDHGA1,RFPL2,CHAT,TSC22D4,SLC9A3R2,NEUROD2,ZIC1,FGF5	0.8
M03	5	1	LRFN1	0.2
M04	10	8	SLC3A1,DSC1,ALX4,CTXN3,OR2H2,BBC3,PNPLA1,IGF1	0.8
M05	6	2	MYH1,VASH2	0.3333333333333333
M06	23	16	JAKMIP2,ATN1,WNT1,IFI30,TNFRSF25,C11orf63,ARID3C,NKX2-5,MKRN1,TNFRSF18,GIPR,CRYBA2,SNORA18,SMYD1,COMP,SLC24A5	0.6956521739130435
M07	9	7	TNFRSF25,IRF9,CFD,PLA2G12B,C1QTNF7,ADAM29,TMEM223	0.7777777777777778
M08	7	4	TAS2R20,SCGN,KRTAP13-4,MYBPC1	0.5714285714285714
M09	3	0		0.0
M10	3	2	C6orf47,PDLIM3	0.6666666666666666
M11	4	2	CDH24,TNFRSF25	0.5
M12	4	2	PCDH17,MS4A3	0.5
M13	7	2	DAPL1,IL1R2	0.2857142857142857
M14	5	4	C16orf13,CYBA,HMHA1,HAND2	0.8
M15	3	2	IFLTD1,MIR568	0.6666666666666666
