## Supplementary material for "An entropy-based diagnostic framework for characterizing methylation state dynamics during preimplantation development": CSB_TRO_module_linked_RNA_repression_priority_control_coefficients.tsv

control_model	module_id	candidate_control	control_modality	control_value	control_stage_window	leakage_status	interpretation	control_value_z	linked_genes	n_DMRs	latent_control_PC1	latent_control_PC2	latent_control_PC3	latent_control_norm	ridge_weight	candidate_control_direction_PC1	candidate_control_direction_PC2	candidate_control_direction_PC3	u	beta	weighted_PC1	weighted_PC2	weighted_PC3
RNA_unit_beta	M01	module_linked_RNA_repression_8cell_to_morula_priority_M01	RNA	0.0619343891402715	8-cell_to_morula	methylation_non_leaking_gene_linked_RNA_nearest_TSS	Nearest-TSS linked gene expression repression activity, defined as negative 8-cell to morula RNA change for priority residual modules.	-0.3291074454858309	ASB5,ASPHD2,CIT,FGL2,FSHR,KIAA1522,LYL1,MIR647,PDLIM3,SLCO1C1,SMOC2,SNORD46	21	-0.3117448188641859	-0.0636752082685404	-0.2795223512991518	0.4235234457648272	1.6309226688047955	0.1025975409798353	0.0209559851340375	0.0919928869922568	-0.3291074454858309	1.0	0.10259754097983528	0.020955985134037586	0.09199288699225687
RNA_unit_beta	M02	module_linked_RNA_repression_8cell_to_morula_priority_M02	RNA	8.20802488687783	8-cell_to_morula	methylation_non_leaking_gene_linked_RNA_nearest_TSS	Nearest-TSS linked gene expression repression activity, defined as negative 8-cell to morula RNA change for priority residual modules.	1.7567908689809784	CDKN1C,CHAT,COL13A1,FGF5,FGFR3,GDF11,HOXA11,HOXB5,KCNH4,KRT19,KRT25,MAN2A2,MFSD7,NEUROD2,NUDT13,PCDHGA1,PYY2,RFPL2,SDHD,SELV,SLC9A3R2,TRIM17,TSC22D4,ZIC1	30	0.0309839911569153	0.2007135480187998	-0.1859313267638452	0.2753477698084201	1.5159442960259268	0.0544323927490561	0.3526117284402026	-0.3266424571162418	1.7567908689809784	1.0	0.054432392749056174	0.3526117284402026	-0.32664245711624185
RNA_unit_beta	M05	module_linked_RNA_repression_8cell_to_morula_priority_M05	RNA	-0.2214140271493213	8-cell_to_morula	methylation_non_leaking_gene_linked_RNA_nearest_TSS	Nearest-TSS linked gene expression repression activity, defined as negative 8-cell to morula RNA change for priority residual modules.	-0.4016620020684581	MYH1,VASH2	6	-0.0709520148060098	-0.3247762057329219	-0.516029791698755	0.6138407921733174	1.121745077362747	0.0284987283177727	0.1304502610188828	0.2072695592606913	-0.4016620020684581	1.0	0.028498728317772774	0.13045026101888282	0.20726955926069132
RNA_unit_beta	M10	module_linked_RNA_repression_8cell_to_morula_priority_M10	RNA	0.2910520361990951	8-cell_to_morula	methylation_non_leaking_gene_linked_RNA_nearest_TSS	Nearest-TSS linked gene expression repression activity, defined as negative 8-cell to morula RNA change for priority residual modules.	-0.2704392887857139	C6orf47,PDLIM3	3	-0.1427484754713723	-0.0500932577625472	-0.1450418877707968	0.2095796052357729	0.739203368289564	0.0386047961817228	0.0135471850022627	0.0392250249728716	-0.2704392887857139	1.0	0.03860479618172284	0.013547185002262705	0.03922502497287162
RNA_unit_beta	M12	module_linked_RNA_repression_8cell_to_morula_priority_M12	RNA	-1.603583710407241	8-cell_to_morula	methylation_non_leaking_gene_linked_RNA_nearest_TSS	Nearest-TSS linked gene expression repression activity, defined as negative 8-cell to morula RNA change for priority residual modules.	-0.7555821326409754	MS4A3,PCDH17	4	-0.0156929743396202	0.0433355236843867	-0.2064177489278492	0.2115006480582615	1.093930175059908	0.0118573310190103	-0.0327435474045624	0.1559655629498537	-0.7555821326409754	1.0	0.011857331019010332	-0.0327435474045624	0.1559655629498537
RNA_ridge_beta_diagnostic	M01	module_linked_RNA_repression_8cell_to_morula_priority_M01	RNA	0.0619343891402715	8-cell_to_morula	methylation_non_leaking_gene_linked_RNA_nearest_TSS	Nearest-TSS linked gene expression repression activity, defined as negative 8-cell to morula RNA change for priority residual modules.	-0.3291074454858309	ASB5,ASPHD2,CIT,FGL2,FSHR,KIAA1522,LYL1,MIR647,PDLIM3,SLCO1C1,SMOC2,SNORD46	21	-0.3117448188641859	-0.0636752082685404	-0.2795223512991518	0.4235234457648272	1.6309226688047955	0.1025975409798353	0.0209559851340375	0.0919928869922568	-0.3291074454858309	-5.977430112870042	-0.6132696309592855	-0.12526293658505322	-0.549881052877367
RNA_ridge_beta_diagnostic	M02	module_linked_RNA_repression_8cell_to_morula_priority_M02	RNA	8.20802488687783	8-cell_to_morula	methylation_non_leaking_gene_linked_RNA_nearest_TSS	Nearest-TSS linked gene expression repression activity, defined as negative 8-cell to morula RNA change for priority residual modules.	1.7567908689809784	CDKN1C,CHAT,COL13A1,FGF5,FGFR3,GDF11,HOXA11,HOXB5,KCNH4,KRT19,KRT25,MAN2A2,MFSD7,NEUROD2,NUDT13,PCDHGA1,PYY2,RFPL2,SDHD,SELV,SLC9A3R2,TRIM17,TSC22D4,ZIC1	30	0.0309839911569153	0.2007135480187998	-0.1859313267638452	0.2753477698084201	1.5159442960259268	0.0544323927490561	0.3526117284402026	-0.3266424571162418	1.7567908689809784	1.167690750271261	0.06356020152820535	0.41174145373678633	-0.38141737582051266
RNA_ridge_beta_diagnostic	M05	module_linked_RNA_repression_8cell_to_morula_priority_M05	RNA	-0.2214140271493213	8-cell_to_morula	methylation_non_leaking_gene_linked_RNA_nearest_TSS	Nearest-TSS linked gene expression repression activity, defined as negative 8-cell to morula RNA change for priority residual modules.	-0.4016620020684581	MYH1,VASH2	6	-0.0709520148060098	-0.3247762057329219	-0.516029791698755	0.6138407921733174	1.121745077362747	0.0284987283177727	0.1304502610188828	0.2072695592606913	-0.4016620020684581	-2.757220304051844	-0.07857727235742035	-0.3596801083501265	-0.571487837205455
RNA_ridge_beta_diagnostic	M10	module_linked_RNA_repression_8cell_to_morula_priority_M10	RNA	0.2910520361990951	8-cell_to_morula	methylation_non_leaking_gene_linked_RNA_nearest_TSS	Nearest-TSS linked gene expression repression activity, defined as negative 8-cell to morula RNA change for priority residual modules.	-0.2704392887857139	C6orf47,PDLIM3	3	-0.1427484754713723	-0.0500932577625472	-0.1450418877707968	0.2095796052357729	0.739203368289564	0.0386047961817228	0.0135471850022627	0.0392250249728716	-0.2704392887857139	-2.268330769080631	-0.08756844701308837	-0.03072949657506015	-0.08897533106392083
RNA_ridge_beta_diagnostic	M12	module_linked_RNA_repression_8cell_to_morula_priority_M12	RNA	-1.603583710407241	8-cell_to_morula	methylation_non_leaking_gene_linked_RNA_nearest_TSS	Nearest-TSS linked gene expression repression activity, defined as negative 8-cell to morula RNA change for priority residual modules.	-0.7555821326409754	MS4A3,PCDH17	4	-0.0156929743396202	0.0433355236843867	-0.2064177489278492	0.2115006480582615	1.093930175059908	0.0118573310190103	-0.0327435474045624	0.1559655629498537	-0.7555821326409754	-2.0346689257054615	-0.0241257429661838	0.06662227842142683	-0.31733828441422635
combined_external_unit_beta	M01	module_linked_RNA_repression_8cell_to_morula_priority_M01	RNA	0.0619343891402715	8-cell_to_morula	methylation_non_leaking_gene_linked_RNA_nearest_TSS	Nearest-TSS linked gene expression repression activity, defined as negative 8-cell to morula RNA change for priority residual modules.	-0.3291074454858309	ASB5,ASPHD2,CIT,FGL2,FSHR,KIAA1522,LYL1,MIR647,PDLIM3,SLCO1C1,SMOC2,SNORD46	21	-0.3117448188641859	-0.0636752082685404	-0.2795223512991518	0.4235234457648272	1.6309226688047955	0.1025975409798353	0.0209559851340375	0.0919928869922568	-0.3291074454858309	1.0	0.10259754097983528	0.020955985134037586	0.09199288699225687
combined_external_unit_beta	M02	module_linked_RNA_repression_8cell_to_morula_priority_M02	RNA	8.20802488687783	8-cell_to_morula	methylation_non_leaking_gene_linked_RNA_nearest_TSS	Nearest-TSS linked gene expression repression activity, defined as negative 8-cell to morula RNA change for priority residual modules.	1.7567908689809784	CDKN1C,CHAT,COL13A1,FGF5,FGFR3,GDF11,HOXA11,HOXB5,KCNH4,KRT19,KRT25,MAN2A2,MFSD7,NEUROD2,NUDT13,PCDHGA1,PYY2,RFPL2,SDHD,SELV,SLC9A3R2,TRIM17,TSC22D4,ZIC1	30	0.0309839911569153	0.2007135480187998	-0.1859313267638452	0.2753477698084201	1.5159442960259268	0.0544323927490561	0.3526117284402026	-0.3266424571162418	1.7567908689809784	1.0	0.054432392749056174	0.3526117284402026	-0.32664245711624185
combined_external_unit_beta	M05	module_linked_RNA_repression_8cell_to_morula_priority_M05	RNA	-0.2214140271493213	8-cell_to_morula	methylation_non_leaking_gene_linked_RNA_nearest_TSS	Nearest-TSS linked gene expression repression activity, defined as negative 8-cell to morula RNA change for priority residual modules.	-0.4016620020684581	MYH1,VASH2	6	-0.0709520148060098	-0.3247762057329219	-0.516029791698755	0.6138407921733174	1.121745077362747	0.0284987283177727	0.1304502610188828	0.2072695592606913	-0.4016620020684581	1.0	0.028498728317772774	0.13045026101888282	0.20726955926069132
combined_external_unit_beta	M10	module_linked_RNA_repression_8cell_to_morula_priority_M10	RNA	0.2910520361990951	8-cell_to_morula	methylation_non_leaking_gene_linked_RNA_nearest_TSS	Nearest-TSS linked gene expression repression activity, defined as negative 8-cell to morula RNA change for priority residual modules.	-0.2704392887857139	C6orf47,PDLIM3	3	-0.1427484754713723	-0.0500932577625472	-0.1450418877707968	0.2095796052357729	0.739203368289564	0.0386047961817228	0.0135471850022627	0.0392250249728716	-0.2704392887857139	1.0	0.03860479618172284	0.013547185002262705	0.03922502497287162
combined_external_unit_beta	M12	module_linked_RNA_repression_8cell_to_morula_priority_M12	RNA	-1.603583710407241	8-cell_to_morula	methylation_non_leaking_gene_linked_RNA_nearest_TSS	Nearest-TSS linked gene expression repression activity, defined as negative 8-cell to morula RNA change for priority residual modules.	-0.7555821326409754	MS4A3,PCDH17	4	-0.0156929743396202	0.0433355236843867	-0.2064177489278492	0.2115006480582615	1.093930175059908	0.0118573310190103	-0.0327435474045624	0.1559655629498537	-0.7555821326409754	1.0	0.011857331019010332	-0.0327435474045624	0.1559655629498537
combined_external_ridge_beta_diagnostic	M01	module_linked_RNA_repression_8cell_to_morula_priority_M01	RNA	0.0619343891402715	8-cell_to_morula	methylation_non_leaking_gene_linked_RNA_nearest_TSS	Nearest-TSS linked gene expression repression activity, defined as negative 8-cell to morula RNA change for priority residual modules.	-0.3291074454858309	ASB5,ASPHD2,CIT,FGL2,FSHR,KIAA1522,LYL1,MIR647,PDLIM3,SLCO1C1,SMOC2,SNORD46	21	-0.3117448188641859	-0.0636752082685404	-0.2795223512991518	0.4235234457648272	1.6309226688047955	0.1025975409798353	0.0209559851340375	0.0919928869922568	-0.3291074454858309	-5.977430112870042	-0.6132696309592855	-0.12526293658505322	-0.549881052877367
combined_external_ridge_beta_diagnostic	M02	module_linked_RNA_repression_8cell_to_morula_priority_M02	RNA	8.20802488687783	8-cell_to_morula	methylation_non_leaking_gene_linked_RNA_nearest_TSS	Nearest-TSS linked gene expression repression activity, defined as negative 8-cell to morula RNA change for priority residual modules.	1.7567908689809784	CDKN1C,CHAT,COL13A1,FGF5,FGFR3,GDF11,HOXA11,HOXB5,KCNH4,KRT19,KRT25,MAN2A2,MFSD7,NEUROD2,NUDT13,PCDHGA1,PYY2,RFPL2,SDHD,SELV,SLC9A3R2,TRIM17,TSC22D4,ZIC1	30	0.0309839911569153	0.2007135480187998	-0.1859313267638452	0.2753477698084201	1.5159442960259268	0.0544323927490561	0.3526117284402026	-0.3266424571162418	1.7567908689809784	1.167690750271261	0.06356020152820535	0.41174145373678633	-0.38141737582051266
combined_external_ridge_beta_diagnostic	M05	module_linked_RNA_repression_8cell_to_morula_priority_M05	RNA	-0.2214140271493213	8-cell_to_morula	methylation_non_leaking_gene_linked_RNA_nearest_TSS	Nearest-TSS linked gene expression repression activity, defined as negative 8-cell to morula RNA change for priority residual modules.	-0.4016620020684581	MYH1,VASH2	6	-0.0709520148060098	-0.3247762057329219	-0.516029791698755	0.6138407921733174	1.121745077362747	0.0284987283177727	0.1304502610188828	0.2072695592606913	-0.4016620020684581	-2.757220304051844	-0.07857727235742035	-0.3596801083501265	-0.571487837205455
combined_external_ridge_beta_diagnostic	M10	module_linked_RNA_repression_8cell_to_morula_priority_M10	RNA	0.2910520361990951	8-cell_to_morula	methylation_non_leaking_gene_linked_RNA_nearest_TSS	Nearest-TSS linked gene expression repression activity, defined as negative 8-cell to morula RNA change for priority residual modules.	-0.2704392887857139	C6orf47,PDLIM3	3	-0.1427484754713723	-0.0500932577625472	-0.1450418877707968	0.2095796052357729	0.739203368289564	0.0386047961817228	0.0135471850022627	0.0392250249728716	-0.2704392887857139	-2.268330769080631	-0.08756844701308837	-0.03072949657506015	-0.08897533106392083
combined_external_ridge_beta_diagnostic	M12	module_linked_RNA_repression_8cell_to_morula_priority_M12	RNA	-1.603583710407241	8-cell_to_morula	methylation_non_leaking_gene_linked_RNA_nearest_TSS	Nearest-TSS linked gene expression repression activity, defined as negative 8-cell to morula RNA change for priority residual modules.	-0.7555821326409754	MS4A3,PCDH17	4	-0.0156929743396202	0.0433355236843867	-0.2064177489278492	0.2115006480582615	1.093930175059908	0.0118573310190103	-0.0327435474045624	0.1559655629498537	-0.7555821326409754	-2.0346689257054615	-0.0241257429661838	0.06662227842142683	-0.31733828441422635
all_available_unit_beta	M01	module_linked_RNA_repression_8cell_to_morula_priority_M01	RNA	0.0619343891402715	8-cell_to_morula	methylation_non_leaking_gene_linked_RNA_nearest_TSS	Nearest-TSS linked gene expression repression activity, defined as negative 8-cell to morula RNA change for priority residual modules.	-0.3291074454858309	ASB5,ASPHD2,CIT,FGL2,FSHR,KIAA1522,LYL1,MIR647,PDLIM3,SLCO1C1,SMOC2,SNORD46	21	-0.3117448188641859	-0.0636752082685404	-0.2795223512991518	0.4235234457648272	1.6309226688047955	0.1025975409798353	0.0209559851340375	0.0919928869922568	-0.3291074454858309	1.0	0.10259754097983528	0.020955985134037586	0.09199288699225687
all_available_unit_beta	M02	module_linked_RNA_repression_8cell_to_morula_priority_M02	RNA	8.20802488687783	8-cell_to_morula	methylation_non_leaking_gene_linked_RNA_nearest_TSS	Nearest-TSS linked gene expression repression activity, defined as negative 8-cell to morula RNA change for priority residual modules.	1.7567908689809784	CDKN1C,CHAT,COL13A1,FGF5,FGFR3,GDF11,HOXA11,HOXB5,KCNH4,KRT19,KRT25,MAN2A2,MFSD7,NEUROD2,NUDT13,PCDHGA1,PYY2,RFPL2,SDHD,SELV,SLC9A3R2,TRIM17,TSC22D4,ZIC1	30	0.0309839911569153	0.2007135480187998	-0.1859313267638452	0.2753477698084201	1.5159442960259268	0.0544323927490561	0.3526117284402026	-0.3266424571162418	1.7567908689809784	1.0	0.054432392749056174	0.3526117284402026	-0.32664245711624185
all_available_unit_beta	M05	module_linked_RNA_repression_8cell_to_morula_priority_M05	RNA	-0.2214140271493213	8-cell_to_morula	methylation_non_leaking_gene_linked_RNA_nearest_TSS	Nearest-TSS linked gene expression repression activity, defined as negative 8-cell to morula RNA change for priority residual modules.	-0.4016620020684581	MYH1,VASH2	6	-0.0709520148060098	-0.3247762057329219	-0.516029791698755	0.6138407921733174	1.121745077362747	0.0284987283177727	0.1304502610188828	0.2072695592606913	-0.4016620020684581	1.0	0.028498728317772774	0.13045026101888282	0.20726955926069132
all_available_unit_beta	M10	module_linked_RNA_repression_8cell_to_morula_priority_M10	RNA	0.2910520361990951	8-cell_to_morula	methylation_non_leaking_gene_linked_RNA_nearest_TSS	Nearest-TSS linked gene expression repression activity, defined as negative 8-cell to morula RNA change for priority residual modules.	-0.2704392887857139	C6orf47,PDLIM3	3	-0.1427484754713723	-0.0500932577625472	-0.1450418877707968	0.2095796052357729	0.739203368289564	0.0386047961817228	0.0135471850022627	0.0392250249728716	-0.2704392887857139	1.0	0.03860479618172284	0.013547185002262705	0.03922502497287162
all_available_unit_beta	M12	module_linked_RNA_repression_8cell_to_morula_priority_M12	RNA	-1.603583710407241	8-cell_to_morula	methylation_non_leaking_gene_linked_RNA_nearest_TSS	Nearest-TSS linked gene expression repression activity, defined as negative 8-cell to morula RNA change for priority residual modules.	-0.7555821326409754	MS4A3,PCDH17	4	-0.0156929743396202	0.0433355236843867	-0.2064177489278492	0.2115006480582615	1.093930175059908	0.0118573310190103	-0.0327435474045624	0.1559655629498537	-0.7555821326409754	1.0	0.011857331019010332	-0.0327435474045624	0.1559655629498537
all_available_ridge_beta_diagnostic	M01	module_linked_RNA_repression_8cell_to_morula_priority_M01	RNA	0.0619343891402715	8-cell_to_morula	methylation_non_leaking_gene_linked_RNA_nearest_TSS	Nearest-TSS linked gene expression repression activity, defined as negative 8-cell to morula RNA change for priority residual modules.	-0.3291074454858309	ASB5,ASPHD2,CIT,FGL2,FSHR,KIAA1522,LYL1,MIR647,PDLIM3,SLCO1C1,SMOC2,SNORD46	21	-0.3117448188641859	-0.0636752082685404	-0.2795223512991518	0.4235234457648272	1.6309226688047955	0.1025975409798353	0.0209559851340375	0.0919928869922568	-0.3291074454858309	-5.977430112870042	-0.6132696309592855	-0.12526293658505322	-0.549881052877367
all_available_ridge_beta_diagnostic	M02	module_linked_RNA_repression_8cell_to_morula_priority_M02	RNA	8.20802488687783	8-cell_to_morula	methylation_non_leaking_gene_linked_RNA_nearest_TSS	Nearest-TSS linked gene expression repression activity, defined as negative 8-cell to morula RNA change for priority residual modules.	1.7567908689809784	CDKN1C,CHAT,COL13A1,FGF5,FGFR3,GDF11,HOXA11,HOXB5,KCNH4,KRT19,KRT25,MAN2A2,MFSD7,NEUROD2,NUDT13,PCDHGA1,PYY2,RFPL2,SDHD,SELV,SLC9A3R2,TRIM17,TSC22D4,ZIC1	30	0.0309839911569153	0.2007135480187998	-0.1859313267638452	0.2753477698084201	1.5159442960259268	0.0544323927490561	0.3526117284402026	-0.3266424571162418	1.7567908689809784	1.167690750271261	0.06356020152820535	0.41174145373678633	-0.38141737582051266
all_available_ridge_beta_diagnostic	M05	module_linked_RNA_repression_8cell_to_morula_priority_M05	RNA	-0.2214140271493213	8-cell_to_morula	methylation_non_leaking_gene_linked_RNA_nearest_TSS	Nearest-TSS linked gene expression repression activity, defined as negative 8-cell to morula RNA change for priority residual modules.	-0.4016620020684581	MYH1,VASH2	6	-0.0709520148060098	-0.3247762057329219	-0.516029791698755	0.6138407921733174	1.121745077362747	0.0284987283177727	0.1304502610188828	0.2072695592606913	-0.4016620020684581	-2.757220304051844	-0.07857727235742035	-0.3596801083501265	-0.571487837205455
all_available_ridge_beta_diagnostic	M10	module_linked_RNA_repression_8cell_to_morula_priority_M10	RNA	0.2910520361990951	8-cell_to_morula	methylation_non_leaking_gene_linked_RNA_nearest_TSS	Nearest-TSS linked gene expression repression activity, defined as negative 8-cell to morula RNA change for priority residual modules.	-0.2704392887857139	C6orf47,PDLIM3	3	-0.1427484754713723	-0.0500932577625472	-0.1450418877707968	0.2095796052357729	0.739203368289564	0.0386047961817228	0.0135471850022627	0.0392250249728716	-0.2704392887857139	-2.268330769080631	-0.08756844701308837	-0.03072949657506015	-0.08897533106392083
all_available_ridge_beta_diagnostic	M12	module_linked_RNA_repression_8cell_to_morula_priority_M12	RNA	-1.603583710407241	8-cell_to_morula	methylation_non_leaking_gene_linked_RNA_nearest_TSS	Nearest-TSS linked gene expression repression activity, defined as negative 8-cell to morula RNA change for priority residual modules.	-0.7555821326409754	MS4A3,PCDH17	4	-0.0156929743396202	0.0433355236843867	-0.2064177489278492	0.2115006480582615	1.093930175059908	0.0118573310190103	-0.0327435474045624	0.1559655629498537	-0.7555821326409754	-2.0346689257054615	-0.0241257429661838	0.06662227842142683	-0.31733828441422635
