## Supplementary material for "An entropy-based diagnostic framework for characterizing methylation state dynamics during preimplantation development": CSB_TRO_module_linked_RNA_repression_priority_control_direction_alignment.tsv

control_model	direction_cosine_to_measured_correction	PC1_control	PC2_control	PC3_control	PC3_negative_pull_recovered	pred_basin_occupancy_q90	validation_status
methylation_only_strict_baseline		0.0	0.0	0.0	-0.0	0.044444444444444446	baseline
measured_missing_correction_upper_bound	0.9999999999999998	-0.7914084798915129	-0.03384844945187903	-1.9175092411566736	1.0	1.0	measured_residual_upper_bound
RNA_unit_beta	-0.44806306762988235	0.23599078924739741	0.4848216121908233	0.16781057705943167	-0.08751487265751352	0.0	external_feature_defined
RNA_unit_beta_sign_flip	0.44806306762988235	-0.23599078924739741	-0.4848216121908233	-0.16781057705943167	0.08751487265751352	0.2	sign_flip_control
RNA_ridge_beta_diagnostic	0.9997638548833881	-0.7399808917677727	-0.037308809352026684	-1.9090998813814817	0.9956144358552769	1.0	uses_morula_methylation_residual_for_beta
combined_external_unit_beta	-0.44806306762988235	0.23599078924739741	0.4848216121908233	0.16781057705943167	-0.08751487265751352	0.0	external_feature_defined
combined_external_unit_beta_sign_flip	0.44806306762988235	-0.23599078924739741	-0.4848216121908233	-0.16781057705943167	0.08751487265751352	0.2	sign_flip_control
combined_external_ridge_beta_diagnostic	0.9997638548833881	-0.7399808917677727	-0.037308809352026684	-1.9090998813814817	0.9956144358552769	1.0	uses_morula_methylation_residual_for_beta
all_available_unit_beta	-0.44806306762988235	0.23599078924739741	0.4848216121908233	0.16781057705943167	-0.08751487265751352	0.0	includes_internal_proxy_features
all_available_unit_beta_sign_flip	0.44806306762988235	-0.23599078924739741	-0.4848216121908233	-0.16781057705943167	0.08751487265751352	0.2	sign_flip_control
all_available_ridge_beta_diagnostic	0.9997638548833881	-0.7399808917677727	-0.037308809352026684	-1.9090998813814817	0.9956144358552769	1.0	uses_morula_methylation_residual_for_beta
