## Supplementary material for "An entropy-based diagnostic framework for characterizing methylation state dynamics during preimplantation development": CSB_TRO_module_linked_RNA_repression_priority_control_matched_random_features.tsv

control_model	direction_cosine_to_measured_correction	PC1_control	PC2_control	PC3_control	PC3_negative_pull_recovered	control_norm	validation_status	n_features	beta_mode	feature_modality	random_iter	latent_mean_rmse	latent_mmd_rbf	latent_sliced_wasserstein	latent_covariance_frobenius	dmr_mean_rmse	dmr_correlation	dmr_distributional_rmse	basin_radius_q90	basin_radius_q95	pred_basin_occupancy_q90	pred_basin_occupancy_q95	observed_basin_occupancy_q90	observed_basin_occupancy_q95	pred_mean_distance_to_morula_centroid	observed_mean_distance_to_morula_centroid
random_shuffled_feature_unit_beta	-0.46557259031840525	0.37491267944050205	0.5160107755221213	0.16847016797835632	-0.08785885583358768	0.6597035964422608	random_feature_value_control	5	unit	all_shuffled	0	1.415857844715812	1.0509391668872357	1.1618256556963966	0.8487798699346262	0.2472227021702626	0.6152846741896616	0.2477432909238138	1.5666635350021403	1.9104332695957345	0.0	0.044444444444444446	0.875	0.875	2.527149703046626	1.0224014859114376
random_shuffled_feature_unit_beta	-0.6706003969339474	0.17759569153296922	0.30832226463117696	0.2278039117970322	-0.11880198901133694	0.42248961022538895	random_feature_value_control	5	unit	all_shuffled	1	1.3733679291010994	1.03126829436145	1.2644461887023928	0.8487798699346262	0.24697632663524008	0.616895909559795	0.24749743361827387	1.5666635350021403	1.9104332695957345	0.0	0.044444444444444446	0.875	0.875	2.457223644237054	1.0224014859114376
random_shuffled_feature_unit_beta	-0.8984070703937513	-0.0033226079930060055	-0.04694033111997129	0.23856372712697557	-0.12441333893289085	0.24316061833743102	random_feature_value_control	5	unit	all_shuffled	2	1.3253806224898954	1.0069913041857603	1.0424149139539458	0.8487798699346262	0.24660116571689703	0.6198678758209482	0.2471230044939398	1.5666635350021403	1.9104332695957345	0.0	0.044444444444444446	0.875	0.875	2.3762777526416987	1.0224014859114376
random_shuffled_feature_unit_beta	-0.529872186432774	0.22047651939302734	0.19216237272514808	0.07934413193133938	-0.04137874813238327	0.30303756263367826	random_feature_value_control	5	unit	all_shuffled	3	1.2990272690403368	0.9941309900673737	1.0413378405221256	0.8487798699346262	0.24613204750442544	0.6204182718078569	0.2466549381993311	1.5666635350021403	1.9104332695957345	0.044444444444444446	0.1111111111111111	0.875	0.875	2.330805693895383	1.0224014859114376
random_shuffled_feature_unit_beta	0.5755123819347914	0.02838082914510484	-0.6918770958266652	-0.5502386961463515	0.28695491230823916	0.8844557704765914	random_feature_value_control	5	unit	all_shuffled	4	0.9957384117516996	0.7308264664163275	0.9557647719664935	0.8487798699346262	0.24325662561922137	0.6348736648721952	0.2437619659580664	1.5666635350021403	1.9104332695957345	0.3111111111111111	0.5333333333333333	0.875	0.875	1.811351169460912	1.0224014859114376
random_shuffled_feature_unit_beta	-0.4938843758504639	0.27222064366058135	0.6273637417316396	0.26933460463264103	-0.14046065533961855	0.7350037227981404	random_feature_value_control	5	unit	all_shuffled	5	1.4549678667820019	1.0648098489934779	1.1576087203736107	0.8487798699346262	0.24769600095575683	0.6132624562673031	0.24821559704996254	1.5666635350021403	1.9104332695957345	0.0	0.022222222222222223	0.875	0.875	2.594823186073798	1.0224014859114376
random_shuffled_feature_unit_beta	-0.911997939059074	6.401854121770162e-05	-0.03552183834853804	0.2400501104030494	-0.12518850248578053	0.24266409005567655	random_feature_value_control	5	unit	all_shuffled	6	1.3268375775389845	1.007740901336214	1.2073896751971709	0.8487798699346262	0.2466159983511509	0.6197594869595994	0.24713781265105728	1.5666635350021403	1.9104332695957345	0.0	0.044444444444444446	0.875	0.875	2.3787952917910116	1.0224014859114376
random_shuffled_feature_unit_beta	0.4692659088501133	-0.48630257960727685	-0.10479312498508572	-0.05136093101994452	0.026785232591089232	0.5001097311711372	random_feature_value_control	5	unit	all_shuffled	7	1.0924944351957337	0.8650630042442995	0.9985718281307616	0.8487798699346262	0.244478759152089	0.6301182306845788	0.24500313804049284	1.5666635350021403	1.9104332695957345	0.044444444444444446	0.4	0.875	0.875	1.9975089104965003	1.0224014859114376
random_shuffled_feature_unit_beta	-0.6847783205833747	0.18985714629192021	0.3093076970276665	0.23756108219735805	-0.12389044970341694	0.43376520747225705	random_feature_value_control	5	unit	all_shuffled	8	1.3814203401568388	1.0350246657824624	1.2412497561465194	0.8487798699346262	0.24706612407135978	0.6165259423328513	0.24758704205398072	1.5666635350021403	1.9104332695957345	0.0	0.044444444444444446	0.875	0.875	2.470605194258692	1.0224014859114376
random_shuffled_feature_unit_beta	-0.3654562613003727	0.2903796151705104	0.48184329699457795	0.09740638491622229	-0.050798391384786826	0.5709477100292337	random_feature_value_control	5	unit	all_shuffled	9	1.3535248354036764	1.0218782885344908	1.2451903260536354	0.8487798699346262	0.2465318915975569	0.6180862701933082	0.2470539360222068	1.5666635350021403	1.9104332695957345	0.022222222222222223	0.1111111111111111	0.875	0.875	2.4230920186606872	1.0224014859114376
random_shuffled_feature_unit_beta	0.4997212357827628	-0.4986103313257104	-0.17660751814114203	-0.08037666470868592	0.041917224169517625	0.53503540649045	random_feature_value_control	5	unit	all_shuffled	10	1.0772135366990472	0.8524798283051949	0.8650866927095202	0.8487798699346262	0.2443464784564982	0.6309935486654562	0.2448700716403628	1.5666635350021403	1.9104332695957345	0.08888888888888889	0.4	0.875	0.875	1.971554750316887	1.0224014859114376
random_shuffled_feature_unit_beta	-0.6758901232217529	0.26488600336906626	0.20218442492942218	0.15625524602398277	-0.08148865344175708	0.36804733170462395	random_feature_value_control	5	unit	all_shuffled	11	1.3505515788554794	1.0210453409260551	1.1121545930132315	0.8487798699346262	0.24670291900129557	0.6181189265451354	0.24722460228131604	1.5666635350021403	1.9104332695957345	0.022222222222222223	0.06666666666666667	0.875	0.875	2.4168274920029083	1.0224014859114376
random_shuffled_feature_unit_beta	0.574553306229567	-0.42451783197171994	-0.06964476410916096	-0.09781497541119559	0.05101147536175208	0.44117292782364026	random_feature_value_control	5	unit	all_shuffled	12	1.071941749732858	0.8504494495264212	0.8873073906916642	0.8487798699346262	0.24424929170781554	0.6305619920909191	0.24477417020477435	1.5666635350021403	1.9104332695957345	0.06666666666666667	0.4444444444444444	0.875	0.875	1.9630321605776595	1.0224014859114376
random_shuffled_feature_unit_beta	0.21390875013533042	-0.4627359976118799	0.05219720965630017	0.08068076806024274	-0.04207581706963496	0.4726082294211096	random_feature_value_control	5	unit	all_shuffled	13	1.1702126258353676	0.9193503332731727	0.9390290085874959	0.8487798699346262	0.2451970103161944	0.6265890724084752	0.24572100292833704	1.5666635350021403	1.9104332695957345	0.022222222222222223	0.35555555555555557	0.875	0.875	2.1268937523471374	1.0224014859114376
random_shuffled_feature_unit_beta	-0.5110030295556957	0.2770279863695228	0.6228678797378994	0.2826925836729336	-0.1474269732866626	0.7379864481850716	random_feature_value_control	5	unit	all_shuffled	14	1.462158323557382	1.0676950954616784	1.2969575601273209	0.8487798699346262	0.24779212037973458	0.6128920813003393	0.24831151534248258	1.5666635350021403	1.9104332695957345	0.0	0.022222222222222223	0.875	0.875	2.606895987115319	1.0224014859114376
random_shuffled_feature_unit_beta	0.5928960113564982	0.040833261352581765	-0.6302406465237814	-0.5379009470230631	0.2805206543352001	0.8295830618881453	random_feature_value_control	5	unit	all_shuffled	15	0.9919054077614972	0.7348360009768392	0.8184769122890079	0.8487798699346263	0.24324005962817938	0.6346460023869991	0.24374737724234508	1.5666635350021403	1.9104332695957345	0.3111111111111111	0.5555555555555556	0.875	0.875	1.8065483395709496	1.0224014859114376
random_shuffled_feature_unit_beta	-0.45048905098872605	-0.16022801345233204	-0.132958636239722	0.21401136306793256	-0.11160903868126201	0.29858311869193455	random_feature_value_control	5	unit	all_shuffled	16	1.2847297636174355	0.9853635997372199	1.29722574959303	0.8487798699346262	0.24622254569190466	0.622168363231347	0.24674508864364203	1.5666635350021403	1.9104332695957345	0.0	0.1111111111111111	0.875	0.875	2.30967951561972	1.0224014859114376
random_shuffled_feature_unit_beta	-0.7664752522282772	-0.10277269772774644	0.08600907171415273	0.3575925316227871	-0.18648803559720073	0.3818798325229587	random_feature_value_control	5	unit	all_shuffled	17	1.3741267702751703	1.031370229549215	1.1659195837079745	0.8487798699346262	0.24720189472867707	0.6173384431602345	0.24772248576215197	1.5666635350021403	1.9104332695957345	0.0	0.044444444444444446	0.875	0.875	2.4608832105251706	1.0224014859114376
random_shuffled_feature_unit_beta	-0.46557259031840525	0.37491267944050205	0.5160107755221213	0.16847016797835632	-0.08785885583358768	0.6597035964422608	random_feature_value_control	5	unit	all_shuffled	18	1.415857844715812	1.0509391668872357	1.2683718388633323	0.8487798699346262	0.2472227021702626	0.6152846741896616	0.2477432909238138	1.5666635350021403	1.9104332695957345	0.0	0.044444444444444446	0.875	0.875	2.527149703046626	1.0224014859114376
random_shuffled_feature_unit_beta	0.5970506861704722	0.05102582492862799	-0.6155262735407455	-0.5402998550372871	0.28177170854799594	0.8206096280095165	random_feature_value_control	5	unit	all_shuffled	19	0.9907489325740553	0.7349753082955427	0.8920441237505914	0.8487798699346262	0.24322968863314046	0.6345893117670661	0.24373733765315775	1.5666635350021403	1.9104332695957345	0.3111111111111111	0.5555555555555556	0.875	0.875	1.8048115028378637	1.0224014859114376
random_shuffled_feature_unit_beta	-0.4536478585181699	0.37167073339532175	0.49441433889751546	0.15030580013682948	-0.07838595867530866	0.6365347642704647	random_feature_value_control	5	unit	all_shuffled	20	1.40329064166269	1.0456836296780665	1.2179604900016971	0.8487798699346262	0.24708451309733093	0.6158653809257446	0.24760539239269447	1.5666635350021403	1.9104332695957345	0.0	0.06666666666666667	0.875	0.875	2.5058996336378994	1.0224014859114376
random_shuffled_feature_unit_beta	0.4317676239291538	-0.4789066578948329	-0.06666644891291557	-0.02741078326798621	0.01429499408902539	0.4843008914156791	random_feature_value_control	5	unit	all_shuffled	21	1.1062258043083646	0.8754319572392208	0.8869197949059481	0.8487798699346262	0.24460030371343625	0.6294559375226932	0.2451247955010487	1.5666635350021403	1.9104332695957345	0.044444444444444446	0.4	0.875	0.875	2.020444154303783	1.0224014859114376
random_shuffled_feature_unit_beta	0.21776270744853973	-0.442676803481649	0.07587568062790064	0.07411324430522317	-0.038650788593079646	0.45520615575025275	random_feature_value_control	5	unit	all_shuffled	22	1.169075602267424	0.9184857012572887	1.0454405690849007	0.8487798699346262	0.24516943899246602	0.6265135803132936	0.24569366356023506	1.5666635350021403	1.9104332695957345	0.022222222222222223	0.3333333333333333	0.875	0.875	2.1248976479297395	1.0224014859114376
random_shuffled_feature_unit_beta	-0.5086519112985266	0.21449612182181035	0.16133285750773618	0.05997786346407008	-0.03127904793193614	0.27501676547789417	random_feature_value_control	5	unit	all_shuffled	23	1.285871307619317	0.9869756961811877	1.1058299957401474	0.8487798699346262	0.24599938339700453	0.6210258849744771	0.24652255548144378	1.5666635350021403	1.9104332695957345	0.044444444444444446	0.1111111111111111	0.875	0.875	2.3085593108924622	1.0224014859114376
random_shuffled_feature_unit_beta	0.6138336468968625	0.018657102637714404	-0.6320229069208498	-0.5555478383307748	0.28972368237227325	0.8416854774947183	random_feature_value_control	5	unit	all_shuffled	24	0.9779157755748029	0.721938105747179	0.8506583062550488	0.8487798699346262	0.2431326484486091	0.6351236527730004	0.24363941854383842	1.5666635350021403	1.9104332695957345	0.3111111111111111	0.5555555555555556	0.875	0.875	1.7837319256561308	1.0224014859114376
random_shuffled_feature_unit_beta	0.6026981563455024	0.10247332849909538	-0.5849143417946842	-0.5676770068488611	0.2960491635004736	0.8215124797565001	random_feature_value_control	5	unit	all_shuffled	25	0.9873779023001036	0.7327200565821189	0.8860614292855962	0.8487798699346262	0.2431831582132578	0.6344604372162673	0.24369084160473672	1.5666635350021403	1.9104332695957345	0.3111111111111111	0.5555555555555556	0.875	0.875	1.7988269781809203	1.0224014859114376
random_shuffled_feature_unit_beta	-0.4536478585181699	0.37167073339532175	0.49441433889751546	0.15030580013682948	-0.07838595867530866	0.6365347642704647	random_feature_value_control	5	unit	all_shuffled	26	1.40329064166269	1.0456836296780665	1.2402356770282281	0.8487798699346262	0.24708451309733093	0.6158653809257446	0.24760539239269447	1.5666635350021403	1.9104332695957345	0.0	0.06666666666666667	0.875	0.875	2.5058996336378994	1.0224014859114376
random_shuffled_feature_unit_beta	-0.807325712710586	0.10880613738034582	0.08863248480386217	0.10845132220737258	-0.05655843522399555	0.17735890781876418	random_feature_value_control	5	unit	all_shuffled	27	1.2819131718792351	0.9842708560646202	1.0445812748138867	0.8487798699346262	0.2460415239102099	0.6212858102602872	0.2465646065789927	1.5666635350021403	1.9104332695957345	0.044444444444444446	0.13333333333333333	0.875	0.875	2.3029894736623193	1.0224014859114376
random_shuffled_feature_unit_beta	0.5738383004967428	-0.42790445850594355	-0.08106325688059424	-0.09930135868726941	0.051786638914641775	0.4466925531755502	random_feature_value_control	5	unit	all_shuffled	28	1.0708632523152972	0.8494856759210739	0.9148567337189644	0.8487798699346262	0.24424280081742522	0.6306489286323953	0.2447675598393145	1.5666635350021403	1.9104332695957345	0.06666666666666667	0.4444444444444444	0.875	0.875	1.9611689719123655	1.0224014859114376
random_shuffled_feature_unit_beta	0.5755123819347914	0.02838082914510484	-0.6918770958266652	-0.5502386961463515	0.28695491230823916	0.8844557704765914	random_feature_value_control	5	unit	all_shuffled	29	0.9957384117516996	0.7308264664163275	0.8500280979607595	0.8487798699346262	0.24325662561922137	0.6348736648721952	0.2437619659580664	1.5666635350021403	1.9104332695957345	0.3111111111111111	0.5333333333333333	0.875	0.875	1.811351169460912	1.0224014859114376
random_shuffled_feature_unit_beta	0.6050730422699122	0.10521178002513208	-0.575681263201878	-0.5664751062231186	0.29542236045830544	0.8144768145430906	random_feature_value_control	5	unit	all_shuffled	30	0.987050137582499	0.7333823169262622	0.9174963503268535	0.8487798699346262	0.2431811163242254	0.634424154641225	0.24368906613110375	1.5666635350021403	1.9104332695957345	0.3111111111111111	0.5555555555555556	0.875	0.875	1.7984814362684167	1.0224014859114376
random_shuffled_feature_unit_beta	-0.5640974773282963	-0.12137928714145738	-0.11891639764248645	0.223604347344551	-0.11661187468889023	0.28084327502473144	random_feature_value_control	5	unit	all_shuffled	31	1.2962179695574922	0.9915288982330699	1.133487233141983	0.8487798699346262	0.24633000915651948	0.6215603384135368	0.24685234306363815	1.5666635350021403	1.9104332695957345	0.0	0.08888888888888889	0.875	0.875	2.328440987468756	1.0224014859114376
random_shuffled_feature_unit_beta	0.538105284812132	0.16228453641895793	-0.5801074160981736	-0.5200816636374531	0.2712277221275508	0.7958302719956791	random_feature_value_control	5	unit	all_shuffled	32	1.0264393247877313	0.7672353473998527	0.8337447287027806	0.8487798699346262	0.2434932716291427	0.6331201817580786	0.2440023963868757	1.5666635350021403	1.9104332695957345	0.28888888888888886	0.5333333333333333	0.875	0.875	1.8628165792279197	1.0224014859114376
random_shuffled_feature_unit_beta	0.5342321717588587	0.14222534228872694	-0.6037858870697741	-0.5135141398824334	0.26780269365099546	0.8052839358095845	random_feature_value_control	5	unit	all_shuffled	33	1.027570442211368	0.7664934207443653	0.8906961052165494	0.8487798699346262	0.243506763191854	0.6332240853615256	0.24401544413489848	1.5666635350021403	1.9104332695957345	0.28888888888888886	0.5333333333333333	0.875	0.875	1.8645154900359788	1.0224014859114376
random_shuffled_feature_unit_beta	-0.7390290726617443	-0.12014151373367234	0.0797309493233442	0.3533036193553678	-0.18425132550717155	0.38159462136123257	random_feature_value_control	5	unit	all_shuffled	34	1.3687087183604567	1.0288842323137275	1.3171481752034326	0.8487798699346262	0.24714809384551	0.6176229144928214	0.24766879429487157	1.5666635350021403	1.9104332695957345	0.0	0.044444444444444446	0.875	0.875	2.451989884510694	1.0224014859114376
random_shuffled_feature_unit_beta	0.5970506861704722	0.05102582492862799	-0.6155262735407455	-0.5402998550372871	0.28177170854799594	0.8206096280095165	random_feature_value_control	5	unit	all_shuffled	35	0.9907489325740553	0.7349753082955427	0.8826325588390918	0.8487798699346262	0.24322968863314046	0.6345893117670661	0.24373733765315775	1.5666635350021403	1.9104332695957345	0.3111111111111111	0.5555555555555556	0.875	0.875	1.8048115028378637	1.0224014859114376
random_shuffled_feature_unit_beta	0.4384830237081295	-0.46871409431878663	-0.051952075929879715	-0.029809691282210227	0.015546048301821233	0.4725257009950306	random_feature_value_control	5	unit	all_shuffled	36	1.1057228402524848	0.875145613977462	0.9453329772257212	0.8487798699346262	0.2445882169397929	0.6293932038064838	0.24511282160384923	1.5666635350021403	1.9104332695957345	0.044444444444444446	0.4	0.875	0.875	2.0196155446961135	1.0224014859114376
random_shuffled_feature_unit_beta	0.5366014969160146	0.14561196882295066	-0.5923673942983408	-0.5120277566063597	0.2670275300981058	0.7964134597228023	random_feature_value_control	5	unit	all_shuffled	37	1.0271853024122464	0.767378439208646	0.8877130603550734	0.8487798699346262	0.2435047965743562	0.6331771076006654	0.24401382844992187	1.5666635350021403	1.9104332695957345	0.28888888888888886	0.5333333333333333	0.875	0.875	1.864105891020857	1.0224014859114376
random_shuffled_feature_unit_beta	-0.6847783205833747	0.18985714629192021	0.3093076970276665	0.23756108219735805	-0.12389044970341694	0.43376520747225705	random_feature_value_control	5	unit	all_shuffled	38	1.3814203401568388	1.0350246657824624	1.1049567397569913	0.8487798699346262	0.24706612407135978	0.6165259423328513	0.24758704205398072	1.5666635350021403	1.9104332695957345	0.0	0.044444444444444446	0.875	0.875	2.470605194258692	1.0224014859114376
random_shuffled_feature_unit_beta	-0.4938600652650822	0.24563337210865768	0.6143069355308935	0.2694987907563485	-0.14054628002407035	0.7143797048866672	random_feature_value_control	5	unit	all_shuffled	39	1.4466703537818817	1.0613539746092056	1.2222515786485635	0.8487798699346262	0.24761969815953247	0.6136010662391795	0.24813945402940873	1.5666635350021403	1.9104332695957345	0.0	0.022222222222222223	0.875	0.875	2.581117317846653	1.0224014859114376
random_shuffled_feature_unit_beta	-0.7685461528622483	0.11401529774812323	0.06870298531306279	0.08153445934036124	-0.04252102550034038	0.15610078914421008	random_feature_value_control	5	unit	all_shuffled	40	1.2683959332406762	0.9766544577763225	1.1080119035580482	0.8487798699346262	0.24589414765826048	0.6219052285814222	0.24641754317007852	1.5666635350021403	1.9104332695957345	0.044444444444444446	0.17777777777777778	0.875	0.875	2.2800540790258568	1.0224014859114376
random_shuffled_feature_unit_beta	-0.7974965167857613	-0.07790616088857394	0.10519168069201296	0.3643829869080601	-0.19002932506768946	0.38718163791590926	random_feature_value_control	5	unit	all_shuffled	41	1.3826845696585124	1.0352151002320824	1.189610981931698	0.8487798699346262	0.24728787467336255	0.6168627667282309	0.24780829519510073	1.5666635350021403	1.9104332695957345	0.0	0.044444444444444446	0.875	0.875	2.475055553936076	1.0224014859114376
random_shuffled_feature_unit_beta	-0.5097527456159866	0.1896295849826379	0.14215024852987596	0.05318740817879708	-0.027737758461447385	0.24288880798952214	random_feature_value_control	5	unit	all_shuffled	42	1.2750237265930051	0.9808977383273014	1.0152942009787957	0.8487798699346262	0.24589981973299133	0.6215079075651939	0.24642320319749259	1.5666635350021403	1.9104332695957345	0.044444444444444446	0.15555555555555556	0.875	0.875	2.2905991578088862	1.0224014859114376
random_shuffled_feature_unit_beta	0.21776270744853973	-0.442676803481649	0.07587568062790064	0.07411324430522317	-0.038650788593079646	0.45520615575025275	random_feature_value_control	5	unit	all_shuffled	43	1.169075602267424	0.9184857012572887	1.0115224778879468	0.8487798699346262	0.24516943899246602	0.6265135803132936	0.24569366356023506	1.5666635350021403	1.9104332695957345	0.022222222222222223	0.3333333333333333	0.875	0.875	2.1248976479297395	1.0224014859114376
random_shuffled_feature_unit_beta	-0.6903523983608575	-0.09873429135793423	-0.042565575356566736	0.23354318845361532	-0.1217950784491334	0.25710447170064915	random_feature_value_control	5	unit	all_shuffled	44	1.3047222021918454	0.9964044273752763	1.0980104992722437	0.8487798699346262	0.24641739227977144	0.6208523248474046	0.2469396140716302	1.5666635350021403	1.9104332695957345	0.0	0.044444444444444446	0.875	0.875	2.343214991129201	1.0224014859114376
random_shuffled_feature_unit_beta	-0.670720976053017	0.2574900816566222	0.16405774885725205	0.13230509827202452	-0.06899841493969326	0.33274724062028405	random_feature_value_control	5	unit	all_shuffled	45	1.3343030492700962	1.012891034534437	1.2215011838273901	0.8487798699346262	0.24653150402026414	0.6188967610179061	0.24705354926389664	1.5666635350021403	1.9104332695957345	0.022222222222222223	0.08888888888888889	0.875	0.875	2.389291074361102	1.0224014859114376
random_shuffled_feature_unit_beta	0.5391903102999317	0.15580453239899686	-0.5776530213153049	-0.5144266646205837	0.2682785843109017	0.789045536470126	random_feature_value_control	5	unit	all_shuffled	46	1.0265762870842703	0.7679589638253062	0.9255544688964934	0.8487798699346262	0.2434981889893641	0.6331134461723485	0.24400755266825644	1.5666635350021403	1.9104332695957345	0.28888888888888886	0.5333333333333333	0.875	0.875	1.8632557889197363	1.0224014859114376
random_shuffled_feature_unit_beta	0.6050730422699122	0.10521178002513208	-0.575681263201878	-0.5664751062231186	0.29542236045830544	0.8144768145430906	random_feature_value_control	5	unit	all_shuffled	47	0.987050137582499	0.7333823169262622	0.8829978869245042	0.8487798699346262	0.2431811163242254	0.634424154641225	0.24368906613110375	1.5666635350021403	1.9104332695957345	0.3111111111111111	0.5555555555555556	0.875	0.875	1.7984814362684167	1.0224014859114376
random_shuffled_feature_unit_beta	-0.3763792174630392	0.3118595254754592	0.4896074132010049	0.10271045692542141	-0.05356451730238585	0.5895093049757459	random_feature_value_control	5	unit	all_shuffled	48	1.3629005784638148	1.0268880730569674	1.2005040019532678	0.8487798699346262	0.2466246738809905	0.6176941257550924	0.2471465223228925	1.5666635350021403	1.9104332695957345	0.0	0.1111111111111111	0.875	0.875	2.4386046868598408	1.0224014859114376
random_shuffled_feature_unit_beta	-0.7021833539080222	0.17966458271587402	0.29459332404463057	0.2399599902115822	-0.12514150391621284	0.42029202437885554	random_feature_value_control	5	unit	all_shuffled	49	1.3790734058055016	1.0339549032619906	1.1760052081714913	0.8487798699346262	0.24705127062639523	0.6166380384707475	0.24757221986222822	1.5666635350021403	1.9104332695957345	0.0	0.044444444444444446	0.875	0.875	2.466708433485962	1.0224014859114376
random_shuffled_feature_unit_beta	-0.7926962194467987	0.13619145646299055	0.07048524571013118	0.0991813506480731	-0.05172405353741359	0.182628647787537	random_feature_value_control	5	unit	all_shuffled	50	1.2830131338564983	0.984753896255814	1.1954900319274895	0.8487798699346262	0.24604362013702888	0.6212746664489917	0.24656669835873954	1.5666635350021403	1.9104332695957345	0.044444444444444446	0.15555555555555556	0.875	0.875	2.304202668805524	1.0224014859114376
random_shuffled_feature_unit_beta	-0.5398777465392914	-0.1437080957290693	-0.07725938531804172	0.22126192027518055	-0.11539027584644737	0.2749142898462307	random_feature_value_control	5	unit	all_shuffled	51	1.2904446750338316	0.9887771244319742	1.123967423810201	0.8487798699346262	0.24628180830269775	0.621660260544881	0.24680428411585975	1.5666635350021403	1.9104332695957345	0.0	0.06666666666666667	0.875	0.875	2.3196529527056633	1.0224014859114376
random_shuffled_feature_unit_beta	-0.8173324037944637	0.11872084133626214	0.08942931280444104	0.11634104311475846	-0.060673002568988714	0.18875242639313164	random_feature_value_control	5	unit	all_shuffled	52	1.2884201911457875	0.9878138325007657	1.1111174678615128	0.8487798699346262	0.24610853640348387	0.6210027971772892	0.24663147694497561	1.5666635350021403	1.9104332695957345	0.044444444444444446	0.1111111111111111	0.875	0.875	2.313742272084857	1.0224014859114376
random_shuffled_feature_unit_beta	0.5755123819347914	0.02838082914510484	-0.6918770958266652	-0.5502386961463515	0.28695491230823916	0.8844557704765914	random_feature_value_control	5	unit	all_shuffled	53	0.9957384117516996	0.7308264664163275	0.8479931232955308	0.8487798699346262	0.24325662561922137	0.6348736648721952	0.2437619659580664	1.5666635350021403	1.9104332695957345	0.3111111111111111	0.5333333333333333	0.875	0.875	1.811351169460912	1.0224014859114376
random_shuffled_feature_unit_beta	0.5914716483763661	-0.010467897165769811	-0.7059193344239009	-0.5598316804229699	0.29195774831586735	0.9010234147844121	random_feature_value_control	5	unit	all_shuffled	54	0.9840114882620221	0.7193255332491784	0.9011362099914965	0.8487798699346262	0.24317068024593377	0.6353899680434636	0.24367535992579534	1.5666635350021403	1.9104332695957345	0.3111111111111111	0.5333333333333333	0.875	0.875	1.7922677050176725	1.0224014859114376
random_shuffled_feature_unit_beta	-0.39256324593813785	0.28026204038798513	0.5238697945291121	0.13374560496621427	-0.06974965340221082	0.6089944661080176	random_feature_value_control	5	unit	all_shuffled	55	1.3744300379245695	1.0308907719342755	1.3120767958828607	0.8487798699346262	0.24675905906049705	0.6171231118494664	0.24728062390291913	1.5666635350021403	1.9104332695957345	0.0	0.08888888888888889	0.875	0.875	2.458590799113046	1.0224014859114376
random_shuffled_feature_unit_beta	-0.4536478585181699	0.37167073339532175	0.49441433889751546	0.15030580013682948	-0.07838595867530866	0.6365347642704647	random_feature_value_control	5	unit	all_shuffled	56	1.40329064166269	1.0456836296780665	1.1571457642686256	0.8487798699346262	0.24708451309733093	0.6158653809257446	0.24760539239269447	1.5666635350021403	1.9104332695957345	0.0	0.06666666666666667	0.875	0.875	2.5058996336378994	1.0224014859114376
random_shuffled_feature_unit_beta	-0.7926962194467987	0.13619145646299055	0.07048524571013118	0.0991813506480731	-0.05172405353741359	0.182628647787537	random_feature_value_control	5	unit	all_shuffled	57	1.2830131338564983	0.984753896255814	1.2135275582672458	0.8487798699346262	0.24604362013702888	0.6212746664489917	0.24656669835873954	1.5666635350021403	1.9104332695957345	0.044444444444444446	0.15555555555555556	0.875	0.875	2.304202668805524	1.0224014859114376
random_shuffled_feature_unit_beta	-0.7021833539080222	0.17966458271587402	0.29459332404463057	0.2399599902115822	-0.12514150391621284	0.42029202437885554	random_feature_value_control	5	unit	all_shuffled	58	1.3790734058055016	1.0339549032619906	1.274349824652938	0.8487798699346262	0.24705127062639523	0.6166380384707475	0.24757221986222822	1.5666635350021403	1.9104332695957345	0.0	0.044444444444444446	0.875	0.875	2.466708433485962	1.0224014859114376
random_shuffled_feature_unit_beta	0.5444309466101196	-0.4185374344005029	-0.038815248891749074	-0.07844870694392618	0.040911775161304884	0.42759140211451596	random_feature_value_control	5	unit	all_shuffled	59	1.0833899165983765	0.8592737633480838	1.0249121911100199	0.8487798699346262	0.24434719327569154	0.6300360624644038	0.2448722579421235	1.5666635350021403	1.9104332695957345	0.044444444444444446	0.4	0.875	0.875	1.982107223508227	1.0224014859114376
random_shuffled_feature_unit_beta	-0.5685400755723158	-0.1388499022681858	-0.09997233054817659	0.24076403981123637	-0.12556082372046534	0.29536601886700714	random_feature_value_control	5	unit	all_shuffled	60	1.3023502626944623	0.9950777125625893	1.1118001088365084	0.8487798699346262	0.24640701248398883	0.6212480695415417	0.24692918651773374	1.5666635350021403	1.9104332695957345	0.0	0.044444444444444446	0.875	0.875	2.339220762306884	1.0224014859114376
random_shuffled_feature_unit_beta	0.4441890120730136	-0.49135909010230977	-0.12830289821579946	-0.039748532391274606	0.020729252062064444	0.5093872151359944	random_feature_value_control	5	unit	all_shuffled	61	1.0992325441851545	0.8696440642449916	0.9556342898029992	0.8487798699346262	0.24454461038260636	0.6299928597733213	0.24506878034625496	1.5666635350021403	1.9104332695957345	0.044444444444444446	0.4	0.875	0.875	2.0083065751600713	1.0224014859114376
random_shuffled_feature_unit_beta	-0.5553782419205432	0.18289863673433635	0.19559523883584323	0.09101301150486285	-0.04746418403176106	0.28282994367236575	random_feature_value_control	5	unit	all_shuffled	62	1.2956440358678023	0.9922190659905976	1.1222984673893386	0.8487798699346262	0.24611443165577307	0.6205393249961367	0.24663735969767286	1.5666635350021403	1.9104332695957345	0.022222222222222223	0.1111111111111111	0.875	0.875	2.325754490249817	1.0224014859114376
random_shuffled_feature_unit_beta	-0.44806306762988235	0.23599078924739741	0.4848216121908233	0.16781057705943167	-0.08751487265751352	0.5647158914267758	random_feature_value_control	5	unit	all_shuffled	63	1.3751517050028168	1.0316324745478913	1.2095227931400228	0.8487798699346262	0.24683642761227498	0.6169406843001043	0.2473578293197629	1.5666635350021403	1.9104332695957345	0.0	0.08888888888888889	0.875	0.875	2.4602826578983676	1.0224014859114376
random_shuffled_feature_unit_beta	0.4997212357827628	-0.4986103313257104	-0.17660751814114203	-0.08037666470868592	0.041917224169517625	0.53503540649045	random_feature_value_control	5	unit	all_shuffled	64	1.0772135366990472	0.8524798283051949	0.9431721174963024	0.8487798699346262	0.2443464784564982	0.6309935486654562	0.2448700716403628	1.5666635350021403	1.9104332695957345	0.08888888888888889	0.4	0.875	0.875	1.971554750316887	1.0224014859114376
random_shuffled_feature_unit_beta	-0.4938843758504639	0.27222064366058135	0.6273637417316396	0.26933460463264103	-0.14046065533961855	0.7350037227981404	random_feature_value_control	5	unit	all_shuffled	65	1.4549678667820019	1.0648098489934779	1.3151805273711736	0.8487798699346262	0.24769600095575683	0.6132624562673031	0.24821559704996254	1.5666635350021403	1.9104332695957345	0.0	0.022222222222222223	0.875	0.875	2.594823186073798	1.0224014859114376
random_shuffled_feature_unit_beta	0.5738383004967428	-0.42790445850594355	-0.08106325688059424	-0.09930135868726941	0.051786638914641775	0.4466925531755502	random_feature_value_control	5	unit	all_shuffled	66	1.0708632523152972	0.8494856759210739	0.9744281984944098	0.8487798699346262	0.24424280081742522	0.6306489286323953	0.2447675598393145	1.5666635350021403	1.9104332695957345	0.06666666666666667	0.4444444444444444	0.875	0.875	1.9611689719123655	1.0224014859114376
random_shuffled_feature_unit_beta	0.5866619483151234	0.016119374386153837	-0.6928625282231549	-0.5599958665466774	0.2920433730003192	0.8910183431309073	random_feature_value_control	5	unit	all_shuffled	67	0.988136858553859	0.7237468016839943	0.8945282669981323	0.8487798699346262	0.243197864694861	0.6351359626141078	0.2437029105111939	1.5666635350021403	1.9104332695957345	0.3111111111111111	0.5333333333333333	0.875	0.875	1.7989205652967781	1.0224014859114376
random_shuffled_feature_unit_beta	-0.9336419509717182	0.007315259764618274	0.012782781576804552	0.28067824272046066	-0.1463764745932337	0.28106438491368835	random_feature_value_control	5	unit	all_shuffled	68	1.350575469725358	1.0200074542041868	1.1058654137573964	0.8487798699346262	0.24688064643376642	0.6185415767661024	0.2474019151171495	1.5666635350021403	1.9104332695957345	0.0	0.044444444444444446	0.875	0.875	2.419037246926688	1.0224014859114376
random_shuffled_feature_unit_beta	0.5738383004967428	-0.42790445850594355	-0.08106325688059424	-0.09930135868726941	0.051786638914641775	0.4466925531755502	random_feature_value_control	5	unit	all_shuffled	69	1.0708632523152972	0.8494856759210739	0.8739485913234171	0.8487798699346262	0.24424280081742522	0.6306489286323953	0.2447675598393145	1.5666635350021403	1.9104332695957345	0.06666666666666667	0.4444444444444444	0.875	0.875	1.9611689719123655	1.0224014859114376
random_shuffled_feature_unit_beta	-0.49184925366603716	0.36224940702271513	0.5304589806226909	0.1989878394853342	-0.10377412281220684	0.6724637709755182	random_feature_value_control	5	unit	all_shuffled	70	1.429327264606548	1.056403099780723	1.3222555169750905	0.8487798699346262	0.2473920150334954	0.6146010162824361	0.24791224824870653	1.5666635350021403	1.9104332695957345	0.0	0.044444444444444446	0.875	0.875	2.5501055929521774	1.0224014859114376
random_shuffled_feature_unit_beta	-0.7685461528622483	0.11401529774812323	0.06870298531306279	0.08153445934036124	-0.04252102550034038	0.15610078914421008	random_feature_value_control	5	unit	all_shuffled	71	1.2683959332406762	0.9766544577763225	1.0015998870256606	0.8487798699346262	0.24589414765826048	0.6219052285814222	0.24641754317007852	1.5666635350021403	1.9104332695957345	0.044444444444444446	0.17777777777777778	0.875	0.875	2.2800540790258568	1.0224014859114376
random_shuffled_feature_unit_beta	-0.4791501815228467	0.3582401118444947	0.503750797321954	0.17652407500944972	-0.09205904786303269	0.6428542545513736	random_feature_value_control	5	unit	all_shuffled	72	1.4137043967093537	1.0498963678843292	1.2871559036390345	0.8487798699346262	0.24721866203491982	0.6153297787126777	0.24773925927823998	1.5666635350021403	1.9104332695957345	0.0	0.044444444444444446	0.875	0.875	2.5236860078063885	1.0224014859114376
random_shuffled_feature_unit_beta	-0.9324288512101894	0.006044416112434635	-0.004692323131126129	0.2594163788703187	-0.13528820268622768	0.25952920931697826	random_feature_value_control	5	unit	all_shuffled	73	1.3386294428976002	1.0140368196809129	1.2042213240615398	0.8487798699346262	0.2467457544038144	0.6191299489911588	0.24726730619470474	1.5666635350021403	1.9104332695957345	0.0	0.044444444444444446	0.875	0.875	2.398821545839231	1.0224014859114376
random_shuffled_feature_unit_beta	0.5914716483763661	-0.010467897165769811	-0.7059193344239009	-0.5598316804229699	0.29195774831586735	0.9010234147844121	random_feature_value_control	5	unit	all_shuffled	74	0.9840114882620221	0.7193255332491784	0.8450858666579972	0.8487798699346262	0.24317068024593377	0.6353899680434636	0.24367535992579534	1.5666635350021403	1.9104332695957345	0.3111111111111111	0.5333333333333333	0.875	0.875	1.7922677050176725	1.0224014859114376
random_shuffled_feature_unit_beta	-0.6847783205833747	0.18985714629192021	0.3093076970276665	0.23756108219735805	-0.12389044970341694	0.43376520747225705	random_feature_value_control	5	unit	all_shuffled	75	1.3814203401568388	1.0350246657824624	1.1825645797074027	0.8487798699346262	0.24706612407135978	0.6165259423328513	0.24758704205398072	1.5666635350021403	1.9104332695957345	0.0	0.044444444444444446	0.875	0.875	2.470605194258692	1.0224014859114376
random_shuffled_feature_unit_beta	-0.6758851779544084	0.15748842400100663	0.2928110636475622	0.2223130989038703	-0.11593847587913961	0.39995504326483944	random_feature_value_control	5	unit	all_shuffled	76	1.3645452745313311	1.0271093294770486	1.153371456131216	0.8487798699346262	0.2468901319027369	0.6173042572167191	0.24741142043233555	1.5666635350021403	1.9104332695957345	0.0	0.044444444444444446	0.875	0.875	2.44257742525914	1.0224014859114376
random_shuffled_feature_unit_beta	-0.7409231230659924	-0.1167548871994486	0.0911494420947774	0.3547900026314416	-0.18502648906006125	0.3844682957622949	random_feature_value_control	5	unit	all_shuffled	77	1.3704167001735226	1.0296346363307423	1.340662316955645	0.8487798699346262	0.24716541375416715	0.6175035122010254	0.24768608424348132	1.5666635350021403	1.9104332695957345	0.0	0.044444444444444446	0.875	0.875	2.454906202256476	1.0224014859114376
random_shuffled_feature_unit_beta	-0.911997939059074	6.401854121770162e-05	-0.03552183834853804	0.2400501104030494	-0.12518850248578053	0.24266409005567655	random_feature_value_control	5	unit	all_shuffled	78	1.3268375775389845	1.007740901336214	1.112986552442539	0.8487798699346262	0.2466159983511509	0.6197594869595994	0.24713781265105728	1.5666635350021403	1.9104332695957345	0.0	0.044444444444444446	0.875	0.875	2.3787952917910116	1.0224014859114376
random_shuffled_feature_unit_beta	-0.6112818336902102	0.274307329741673	0.16613978320424677	0.1075732066754781	-0.05610048930485891	0.33825867839215323	random_feature_value_control	5	unit	all_shuffled	79	1.326235826266819	1.00875294423909	1.120640254374058	0.8487798699346262	0.24642670374587355	0.6192720113156711	0.24694897053531448	1.5666635350021403	1.9104332695957345	0.022222222222222223	0.08888888888888889	0.875	0.875	2.3754834782190235	1.0224014859114376
random_shuffled_feature_unit_beta	-0.49184925366603716	0.36224940702271513	0.5304589806226909	0.1989878394853342	-0.10377412281220684	0.6724637709755182	random_feature_value_control	5	unit	all_shuffled	80	1.429327264606548	1.056403099780723	1.2789480635143748	0.8487798699346262	0.2473920150334954	0.6146010162824361	0.24791224824870653	1.5666635350021403	1.9104332695957345	0.0	0.044444444444444446	0.875	0.875	2.5501055929521774	1.0224014859114376
random_shuffled_feature_unit_beta	-0.6847783205833747	0.18985714629192021	0.3093076970276665	0.23756108219735805	-0.12389044970341694	0.43376520747225705	random_feature_value_control	5	unit	all_shuffled	81	1.3814203401568388	1.0350246657824624	1.1497857824531437	0.8487798699346262	0.24706612407135978	0.6165259423328513	0.24758704205398072	1.5666635350021403	1.9104332695957345	0.0	0.044444444444444446	0.875	0.875	2.470605194258692	1.0224014859114376
random_shuffled_feature_unit_beta	0.6221330616585479	0.06362460218822072	-0.5989565803919198	-0.5772699911254795	0.30105199950810174	0.8342887496858643	random_feature_value_control	5	unit	all_shuffled	82	0.9741098532214754	0.7199255548962011	0.8802494988325822	0.8487798699346262	0.24308726292390687	0.6349952199825643	0.24359430995598721	1.5666635350021403	1.9104332695957345	0.35555555555555557	0.5555555555555556	0.875	0.875	1.7772656195665588	1.0224014859114376
random_shuffled_feature_unit_beta	-0.6286280286165399	-0.10471468892915119	-0.07339509057397864	0.21417691998634603	-0.11169537824868626	0.24944690507747153	random_feature_value_control	5	unit	all_shuffled	83	1.29321281942545	0.9900918912786842	1.2818125607511597	0.8487798699346262	0.24629320279809422	0.6214696276260794	0.24681567210599276	1.5666635350021403	1.9104332695957345	0.0	0.08888888888888889	0.875	0.875	2.323691720725584	1.0224014859114376
random_shuffled_feature_unit_beta	0.4681140287410788	-0.5028224973305396	-0.16049237590676602	-0.05861148822719252	0.030566469756274597	0.5310589167861938	random_feature_value_control	5	unit	all_shuffled	84	1.0885497093663765	0.8613507300005523	1.000253319052749	0.8487798699346262	0.2444526035481318	0.6305395101735974	0.2449763961465359	1.5666635350021403	1.9104332695957345	0.044444444444444446	0.4	0.875	0.875	1.990499392662003	1.0224014859114376
random_shuffled_feature_unit_beta	0.4384830237081295	-0.46871409431878663	-0.051952075929879715	-0.029809691282210227	0.015546048301821233	0.4725257009950306	random_feature_value_control	5	unit	all_shuffled	85	1.1057228402524848	0.875145613977462	0.9353087493263137	0.8487798699346262	0.2445882169397929	0.6293932038064838	0.24511282160384923	1.5666635350021403	1.9104332695957345	0.044444444444444446	0.4	0.875	0.875	2.0196155446961135	1.0224014859114376
random_shuffled_feature_unit_beta	0.5399078760654806	0.16502298794499462	-0.5708743375053674	-0.5188797630117106	0.2706009190853827	0.7889019611051648	random_feature_value_control	5	unit	all_shuffled	86	1.026210240682286	0.7679220291970608	0.8727312756465819	0.8487798699346262	0.24349206105559554	0.6330816578517651	0.2440014751217886	1.5666635350021403	1.9104332695957345	0.28888888888888886	0.5111111111111111	0.875	0.875	1.8626189681057719	1.0224014859114376
random_shuffled_feature_unit_beta	-0.3654562613003727	0.2903796151705104	0.48184329699457795	0.09740638491622229	-0.050798391384786826	0.5709477100292337	random_feature_value_control	5	unit	all_shuffled	87	1.3535248354036764	1.0218782885344908	1.1247735082755916	0.8487798699346262	0.2465318915975569	0.6180862701933082	0.2470539360222068	1.5666635350021403	1.9104332695957345	0.022222222222222223	0.1111111111111111	0.875	0.875	2.4230920186606872	1.0224014859114376
random_shuffled_feature_unit_beta	-0.5515360445164758	0.20300590426629891	0.21110643981945798	0.09650382439802474	-0.05032769716395839	0.30836717436145655	random_feature_value_control	5	unit	all_shuffled	88	1.3044937068230635	0.9969658267953402	1.2162416378865475	0.8487798699346262	0.24619655663826018	0.620144901339262	0.2467193106141697	1.5666635350021403	1.9104332695957345	0.022222222222222223	0.1111111111111111	0.875	0.875	2.340411070761138	1.0224014859114376
random_shuffled_feature_unit_beta	-0.5553782419205432	0.18289863673433635	0.19559523883584323	0.09101301150486285	-0.04746418403176106	0.28282994367236575	random_feature_value_control	5	unit	all_shuffled	89	1.2956440358678023	0.9922190659905976	1.0777912314641291	0.8487798699346262	0.24611443165577307	0.6205393249961367	0.24663735969767286	1.5666635350021403	1.9104332695957345	0.022222222222222223	0.1111111111111111	0.875	0.875	2.325754490249817	1.0224014859114376
random_shuffled_feature_unit_beta	0.5045205244136423	-0.48209041360244764	-0.12090826721946174	-0.07312610750143791	0.03813598700433226	0.5023717782357043	random_feature_value_control	5	unit	all_shuffled	90	1.0808956504853493	0.8561889053121351	0.9944293041950083	0.8487798699346262	0.24437016866784841	0.6305816506523202	0.24489440651900501	1.5666635350021403	1.9104332695957345	0.044444444444444446	0.4	0.875	0.875	1.9781574245404745	1.0224014859114376
random_shuffled_feature_unit_beta	-0.6758901232217529	0.26488600336906626	0.20218442492942218	0.15625524602398277	-0.08148865344175708	0.36804733170462395	random_feature_value_control	5	unit	all_shuffled	91	1.3505515788554794	1.0210453409260551	1.1799543468291367	0.8487798699346262	0.24670291900129557	0.6181189265451354	0.24722460228131604	1.5666635350021403	1.9104332695957345	0.022222222222222223	0.06666666666666667	0.875	0.875	2.4168274920029083	1.0224014859114376
random_shuffled_feature_unit_beta	-0.4791501815228467	0.3582401118444947	0.503750797321954	0.17652407500944972	-0.09205904786303269	0.6428542545513736	random_feature_value_control	5	unit	all_shuffled	92	1.4137043967093537	1.0498963678843292	1.2734166937320648	0.8487798699346262	0.24721866203491982	0.6153297787126777	0.24773925927823998	1.5666635350021403	1.9104332695957345	0.0	0.044444444444444446	0.875	0.875	2.5236860078063885	1.0224014859114376
random_shuffled_feature_unit_beta	0.5444309466101196	-0.4185374344005029	-0.038815248891749074	-0.07844870694392618	0.040911775161304884	0.42759140211451596	random_feature_value_control	5	unit	all_shuffled	93	1.0833899165983765	0.8592737633480838	0.9897945150299434	0.8487798699346262	0.24434719327569154	0.6300360624644038	0.2448722579421235	1.5666635350021403	1.9104332695957345	0.044444444444444446	0.4	0.875	0.875	1.982107223508227	1.0224014859114376
random_shuffled_feature_unit_beta	-0.3763792174630392	0.3118595254754592	0.4896074132010049	0.10271045692542141	-0.05356451730238585	0.5895093049757459	random_feature_value_control	5	unit	all_shuffled	94	1.3629005784638148	1.0268880730569674	1.1125037533779918	0.8487798699346262	0.2466246738809905	0.6176941257550924	0.2471465223228925	1.5666635350021403	1.9104332695957345	0.0	0.1111111111111111	0.875	0.875	2.4386046868598408	1.0224014859114376
random_shuffled_feature_unit_beta	0.5350125338984737	0.14967945433873647	-0.5983045926795444	-0.5171149485224	0.26968055090595944	0.8048479326294513	random_feature_value_control	5	unit	all_shuffled	95	1.0271905718063967	0.7663872689075434	0.9470235659689104	0.8487798699346262	0.24350136735127403	0.633198935167411	0.2440100896374337	1.5666635350021403	1.9104332695957345	0.28888888888888886	0.5333333333333333	0.875	0.875	1.8638630882165697	1.0224014859114376
random_shuffled_feature_unit_beta	-0.6758851779544084	0.15748842400100663	0.2928110636475622	0.2223130989038703	-0.11593847587913961	0.39995504326483944	random_feature_value_control	5	unit	all_shuffled	96	1.3645452745313311	1.0271093294770486	1.2427698914830825	0.8487798699346262	0.2468901319027369	0.6173042572167191	0.24741142043233555	1.5666635350021403	1.9104332695957345	0.0	0.044444444444444446	0.875	0.875	2.44257742525914	1.0224014859114376
random_shuffled_feature_unit_beta	-0.5043338002737991	0.255548076064574	0.6151037635314723	0.27738851166373446	-0.14466084736906357	0.7215274391829519	random_feature_value_control	5	unit	all_shuffled	97	1.4531383451150934	1.0640136538363631	1.3487179819304822	0.8487798699346262	0.24769657292930428	0.6132923695363667	0.2482161678261858	1.5666635350021403	1.9104332695957345	0.0	0.022222222222222223	0.875	0.875	2.5919125734310793	1.0224014859114376
random_shuffled_feature_unit_beta	-0.4536478585181699	0.37167073339532175	0.49441433889751546	0.15030580013682948	-0.07838595867530866	0.6365347642704647	random_feature_value_control	5	unit	all_shuffled	98	1.40329064166269	1.0456836296780665	1.267910937678431	0.8487798699346262	0.24708451309733093	0.6158653809257446	0.24760539239269447	1.5666635350021403	1.9104332695957345	0.0	0.06666666666666667	0.875	0.875	2.5058996336378994	1.0224014859114376
random_shuffled_feature_unit_beta	0.5350125338984737	0.14967945433873647	-0.5983045926795444	-0.5171149485224	0.26968055090595944	0.8048479326294513	random_feature_value_control	5	unit	all_shuffled	99	1.0271905718063967	0.7663872689075434	0.8814876681016676	0.8487798699346262	0.24350136735127403	0.633198935167411	0.2440100896374337	1.5666635350021403	1.9104332695957345	0.28888888888888886	0.5333333333333333	0.875	0.875	1.8638630882165697	1.0224014859114376
random_shuffled_feature_unit_beta	-0.6706003969339474	0.17759569153296922	0.30832226463117696	0.2278039117970322	-0.11880198901133694	0.42248961022538895	random_feature_value_control	5	unit	all_shuffled	100	1.3733679291010994	1.03126829436145	1.1938520205050596	0.8487798699346262	0.24697632663524008	0.616895909559795	0.24749743361827387	1.5666635350021403	1.9104332695957345	0.0	0.044444444444444446	0.875	0.875	2.457223644237054	1.0224014859114376
random_shuffled_feature_unit_beta	0.5350125338984737	0.14967945433873647	-0.5983045926795444	-0.5171149485224	0.26968055090595944	0.8048479326294513	random_feature_value_control	5	unit	all_shuffled	101	1.0271905718063967	0.7663872689075434	0.9638418031621069	0.8487798699346262	0.24350136735127403	0.633198935167411	0.2440100896374337	1.5666635350021403	1.9104332695957345	0.28888888888888886	0.5333333333333333	0.875	0.875	1.8638630882165697	1.0224014859114376
random_shuffled_feature_unit_beta	-0.5553782419205432	0.18289863673433635	0.19559523883584323	0.09101301150486285	-0.04746418403176106	0.28282994367236575	random_feature_value_control	5	unit	all_shuffled	102	1.2956440358678023	0.9922190659905976	1.1039786073795193	0.8487798699346262	0.24611443165577307	0.6205393249961367	0.24663735969767286	1.5666635350021403	1.9104332695957345	0.022222222222222223	0.1111111111111111	0.875	0.875	2.325754490249817	1.0224014859114376
random_shuffled_feature_unit_beta	-0.6903523983608575	-0.09873429135793423	-0.042565575356566736	0.23354318845361532	-0.1217950784491334	0.25710447170064915	random_feature_value_control	5	unit	all_shuffled	103	1.3047222021918454	0.9964044273752763	1.1392127970186432	0.8487798699346262	0.24641739227977144	0.6208523248474046	0.2469396140716302	1.5666635350021403	1.9104332695957345	0.0	0.044444444444444446	0.875	0.875	2.343214991129201	1.0224014859114376
random_shuffled_feature_unit_beta	-0.9324288512101894	0.006044416112434635	-0.004692323131126129	0.2594163788703187	-0.13528820268622768	0.25952920931697826	random_feature_value_control	5	unit	all_shuffled	104	1.3386294428976002	1.0140368196809129	1.036822533884387	0.8487798699346262	0.2467457544038144	0.6191299489911588	0.24726730619470474	1.5666635350021403	1.9104332695957345	0.0	0.044444444444444446	0.875	0.875	2.398821545839231	1.0224014859114376
random_shuffled_feature_unit_beta	-0.7677414546612674	-0.096647619667486	0.10666064307839215	0.3602808155246035	-0.18789000219225857	0.38796845387783857	random_feature_value_control	5	unit	all_shuffled	105	1.3772875517115768	1.0327411733848757	1.221255854406226	0.8487798699346262	0.2472339579064902	0.6171211610243861	0.2477544922784293	1.5666635350021403	1.9104332695957345	0.0	0.044444444444444446	0.875	0.875	2.466277401590419	1.0224014859114376
random_shuffled_feature_unit_beta	0.5755123819347914	0.02838082914510484	-0.6918770958266652	-0.5502386961463515	0.28695491230823916	0.8844557704765914	random_feature_value_control	5	unit	all_shuffled	106	0.9957384117516996	0.7308264664163275	0.8374494668386616	0.8487798699346262	0.24325662561922137	0.6348736648721952	0.2437619659580664	1.5666635350021403	1.9104332695957345	0.3111111111111111	0.5333333333333333	0.875	0.875	1.811351169460912	1.0224014859114376
random_shuffled_feature_unit_beta	-0.40183951741876334	0.2454121156200041	0.4487769704656479	0.11912853771092696	-0.06212670852061534	0.5251851903953072	random_feature_value_control	5	unit	all_shuffled	107	1.348556967717491	1.0187859834868775	1.1993736518094085	0.8487798699346262	0.24653334836259141	0.6181915645035959	0.24705538970900012	1.5666635350021403	1.9104332695957345	0.0	0.1111111111111111	0.875	0.875	2.415244827985196	1.0224014859114376
random_shuffled_feature_unit_beta	-0.6847783205833747	0.18985714629192021	0.3093076970276665	0.23756108219735805	-0.12389044970341694	0.43376520747225705	random_feature_value_control	5	unit	all_shuffled	108	1.3814203401568388	1.0350246657824624	1.251611041362527	0.8487798699346262	0.24706612407135978	0.6165259423328513	0.24758704205398072	1.5666635350021403	1.9104332695957345	0.0	0.044444444444444446	0.875	0.875	2.470605194258692	1.0224014859114376
random_shuffled_feature_unit_beta	-0.3654562613003727	0.2903796151705104	0.48184329699457795	0.09740638491622229	-0.050798391384786826	0.5709477100292337	random_feature_value_control	5	unit	all_shuffled	109	1.3535248354036764	1.0218782885344908	1.2123923765414566	0.8487798699346262	0.2465318915975569	0.6180862701933082	0.2470539360222068	1.5666635350021403	1.9104332695957345	0.022222222222222223	0.1111111111111111	0.875	0.875	2.4230920186606872	1.0224014859114376
random_shuffled_feature_unit_beta	-0.44169135351105043	0.2534614043741258	0.4658775450965134	0.1506508845927463	-0.0785659236259384	0.5513440482684429	random_feature_value_control	5	unit	all_shuffled	110	1.3685473381670712	1.0289233951934824	1.2627681087859453	0.8487798699346262	0.24675863193362718	0.6172689374531378	0.2472801976769478	1.5666635350021403	1.9104332695957345	0.0	0.08888888888888889	0.875	0.875	2.4488424054048434	1.0224014859114376
random_shuffled_feature_unit_beta	-0.40183951741876334	0.2454121156200041	0.4487769704656479	0.11912853771092696	-0.06212670852061534	0.5251851903953072	random_feature_value_control	5	unit	all_shuffled	111	1.348556967717491	1.0187859834868775	1.2031835919262723	0.8487798699346262	0.24653334836259141	0.6181915645035959	0.24705538970900012	1.5666635350021403	1.9104332695957345	0.0	0.1111111111111111	0.875	0.875	2.415244827985196	1.0224014859114376
random_shuffled_feature_unit_beta	0.6026981563455024	0.10247332849909538	-0.5849143417946842	-0.5676770068488611	0.2960491635004736	0.8215124797565001	random_feature_value_control	5	unit	all_shuffled	112	0.9873779023001036	0.7327200565821189	0.8225791417615222	0.8487798699346262	0.2431831582132578	0.6344604372162673	0.24369084160473672	1.5666635350021403	1.9104332695957345	0.3111111111111111	0.5555555555555556	0.875	0.875	1.7988269781809203	1.0224014859114376
random_shuffled_feature_unit_beta	-0.506291788168301	0.2844820984195323	0.6283491741281291	0.279091775032967	-0.1455491160316986	0.7440732274714194	random_feature_value_control	5	unit	all_shuffled	113	1.4629994592729518	1.068055831796923	1.289946924015188	0.8487798699346262	0.24779221253590933	0.6128781590507902	0.2483116073058937	1.5666635350021403	1.9104332695957345	0.0	0.022222222222222223	0.875	0.875	2.6082381532815164	1.0224014859114376
random_shuffled_feature_unit_beta	0.4317676239291538	-0.4789066578948329	-0.06666644891291557	-0.02741078326798621	0.01429499408902539	0.4843008914156791	random_feature_value_control	5	unit	all_shuffled	114	1.1062258043083646	0.8754319572392208	0.9551898239212147	0.8487798699346262	0.24460030371343625	0.6294559375226932	0.2451247955010487	1.5666635350021403	1.9104332695957345	0.044444444444444446	0.4	0.875	0.875	2.020444154303783	1.0224014859114376
random_shuffled_feature_unit_beta	0.21809474983188099	-0.4552818855618704	0.05767850404652987	0.07707995942027618	-0.04019795981467096	0.4653490359870202	random_feature_value_control	5	unit	all_shuffled	115	1.1690087467152874	0.9185251372965249	1.0414908816661477	0.8487798699346263	0.24517967936940568	0.6266015505803918	0.2457037731234471	1.5666635350021403	1.9104332695957345	0.022222222222222223	0.35555555555555557	0.875	0.875	2.124829789783394	1.0224014859114376
random_shuffled_feature_unit_beta	0.6082281616025695	0.006052020557492916	-0.6502200835022205	-0.5525811232157221	0.28817651115068205	0.8533280035700292	random_feature_value_control	5	unit	all_shuffled	116	0.979606384929528	0.7219769015606399	0.8394507321896099	0.8487798699346262	0.24314706207336392	0.6351908201105239	0.2436534327298042	1.5666635350021403	1.9104332695957345	0.3111111111111111	0.5555555555555556	0.875	0.875	1.7862966954810133	1.0224014859114376
random_shuffled_feature_unit_beta	0.4362882947059901	-0.4988132021523193	-0.13378419260602914	-0.036147723751308036	0.018851394807100446	0.5177059771386636	random_feature_value_control	5	unit	all_shuffled	117	1.1007755309309384	0.87075922687168	0.9388815289110546	0.8487798699346262	0.24456328675045466	0.6299810702415265	0.24508737446196385	1.5666635350021403	1.9104332695957345	0.044444444444444446	0.4	0.875	0.875	2.0109060124810623	1.0224014859114376
random_shuffled_feature_unit_beta	-0.7021833539080222	0.17966458271587402	0.29459332404463057	0.2399599902115822	-0.12514150391621284	0.42029202437885554	random_feature_value_control	5	unit	all_shuffled	118	1.3790734058055016	1.0339549032619906	1.1402960258851258	0.8487798699346262	0.24705127062639523	0.6166380384707475	0.24757221986222822	1.5666635350021403	1.9104332695957345	0.0	0.044444444444444446	0.875	0.875	2.466708433485962	1.0224014859114376
random_shuffled_feature_unit_beta	0.6221330616585479	0.06362460218822072	-0.5989565803919198	-0.5772699911254795	0.30105199950810174	0.8342887496858643	random_feature_value_control	5	unit	all_shuffled	119	0.9741098532214754	0.7199255548962011	0.83039302326241	0.8487798699346262	0.24308726292390687	0.6349952199825643	0.24359430995598721	1.5666635350021403	1.9104332695957345	0.35555555555555557	0.5555555555555556	0.875	0.875	1.7772656195665588	1.0224014859114376
random_shuffled_feature_unit_beta	0.6188711846129001	0.06023797565399701	-0.6103750731633529	-0.5787563744015535	0.30182716306099155	0.8432943048310543	random_feature_value_control	5	unit	all_shuffled	120	0.9746698366346824	0.7192126815486735	0.8274135067707377	0.8487798699346262	0.2430905995431208	0.6350384404482788	0.2435973115536055	1.5666635350021403	1.9104332695957345	0.35555555555555557	0.5555555555555556	0.875	0.875	1.7779360721149	1.0224014859114376
random_shuffled_feature_unit_beta	-0.807325712710586	0.10880613738034582	0.08863248480386217	0.10845132220737258	-0.05655843522399555	0.17735890781876418	random_feature_value_control	5	unit	all_shuffled	121	1.2819131718792351	0.9842708560646202	1.1400672275165813	0.8487798699346262	0.2460415239102099	0.6212858102602872	0.2465646065789927	1.5666635350021403	1.9104332695957345	0.044444444444444446	0.13333333333333333	0.875	0.875	2.3029894736623193	1.0224014859114376
random_shuffled_feature_unit_beta	0.6082281616025695	0.006052020557492916	-0.6502200835022205	-0.5525811232157221	0.28817651115068205	0.8533280035700292	random_feature_value_control	5	unit	all_shuffled	122	0.979606384929528	0.7219769015606399	0.8889110471105017	0.8487798699346262	0.24314706207336392	0.6351908201105239	0.2436534327298042	1.5666635350021403	1.9104332695957345	0.3111111111111111	0.5555555555555556	0.875	0.875	1.7862966954810133	1.0224014859114376
random_shuffled_feature_unit_beta	0.4384830237081295	-0.46871409431878663	-0.051952075929879715	-0.029809691282210227	0.015546048301821233	0.4725257009950306	random_feature_value_control	5	unit	all_shuffled	123	1.1057228402524848	0.875145613977462	1.0084258647194337	0.8487798699346262	0.2445882169397929	0.6293932038064838	0.24511282160384923	1.5666635350021403	1.9104332695957345	0.044444444444444446	0.4	0.875	0.875	2.0196155446961135	1.0224014859114376
random_shuffled_feature_unit_beta	-0.9324288512101894	0.006044416112434635	-0.004692323131126129	0.2594163788703187	-0.13528820268622768	0.25952920931697826	random_feature_value_control	5	unit	all_shuffled	124	1.3386294428976002	1.0140368196809129	1.305401137955254	0.8487798699346262	0.2467457544038144	0.6191299489911588	0.24726730619470474	1.5666635350021403	1.9104332695957345	0.0	0.044444444444444446	0.875	0.875	2.398821545839231	1.0224014859114376
random_shuffled_feature_unit_beta	0.5036027484543614	-0.4172665907483193	-0.021340144183818365	-0.05718684309378428	0.029823503254298906	0.42170741578912824	random_feature_value_control	5	unit	all_shuffled	125	1.0955878232934706	0.8682697333174545	0.9683679996977739	0.8487798699346262	0.24445773953946018	0.6295369811000513	0.24498278014358604	1.5666635350021403	1.9104332695957345	0.044444444444444446	0.4	0.875	0.875	2.0023285858145585	1.0224014859114376
random_shuffled_feature_unit_beta	0.5755123819347914	0.02838082914510484	-0.6918770958266652	-0.5502386961463515	0.28695491230823916	0.8844557704765914	random_feature_value_control	5	unit	all_shuffled	126	0.9957384117516996	0.7308264664163275	0.9436598011286516	0.8487798699346262	0.24325662561922137	0.6348736648721952	0.2437619659580664	1.5666635350021403	1.9104332695957345	0.3111111111111111	0.5333333333333333	0.875	0.875	1.811351169460912	1.0224014859114376
random_shuffled_feature_unit_beta	-0.8173324037944637	0.11872084133626214	0.08942931280444104	0.11634104311475846	-0.060673002568988714	0.18875242639313164	random_feature_value_control	5	unit	all_shuffled	127	1.2884201911457875	0.9878138325007657	1.1454313168198738	0.8487798699346262	0.24610853640348387	0.6210027971772892	0.24663147694497561	1.5666635350021403	1.9104332695957345	0.044444444444444446	0.1111111111111111	0.875	0.875	2.313742272084857	1.0224014859114376
random_shuffled_feature_unit_beta	0.6089174455845768	0.03876437016967699	-0.6165117059372351	-0.5500570254376131	0.286860169240076	0.8271348688004675	random_feature_value_control	5	unit	all_shuffled	128	0.9829562543185408	0.7278236250040553	0.8272287433766989	0.8487798699346263	0.2431696420429065	0.6348550885043942	0.24367698409121946	1.5666635350021403	1.9104332695957345	0.3111111111111111	0.5555555555555556	0.875	0.875	1.7920986368692262	1.0224014859114376
random_shuffled_feature_unit_beta	-0.6286280286165399	-0.10471468892915119	-0.07339509057397864	0.21417691998634603	-0.11169537824868626	0.24944690507747153	random_feature_value_control	5	unit	all_shuffled	129	1.29321281942545	0.9900918912786842	1.184941733301516	0.8487798699346262	0.24629320279809422	0.6214696276260794	0.24681567210599276	1.5666635350021403	1.9104332695957345	0.0	0.08888888888888889	0.875	0.875	2.323691720725584	1.0224014859114376
random_shuffled_feature_unit_beta	0.5937081839138407	-0.0012494416197720466	-0.6991406506139634	-0.5642847788140968	0.29428008309034837	0.8984522925823893	random_feature_value_control	5	unit	all_shuffled	130	0.9828837612135649	0.7185738149455351	0.8760184729010443	0.8487798699346262	0.24315959819231975	0.6353660890941789	0.24366434661429964	1.5666635350021403	1.9104332695957345	0.3111111111111111	0.5333333333333333	0.875	0.875	1.7903775027395534	1.0224014859114376
random_shuffled_feature_unit_beta	-0.7677414546612674	-0.096647619667486	0.10666064307839215	0.3602808155246035	-0.18789000219225857	0.38796845387783857	random_feature_value_control	5	unit	all_shuffled	131	1.3772875517115768	1.0327411733848757	1.2196038423144269	0.8487798699346262	0.2472339579064902	0.6171211610243861	0.2477544922784293	1.5666635350021403	1.9104332695957345	0.0	0.044444444444444446	0.875	0.875	2.466277401590419	1.0224014859114376
random_shuffled_feature_unit_beta	-0.3732978532688585	0.2762527452097647	0.49716161122837516	0.11128184049032978	-0.05803457845303667	0.5795419699538943	random_feature_value_control	5	unit	all_shuffled	132	1.3586593182372624	1.023836243159814	1.1621371394067053	0.8487798699346262	0.24659138698845326	0.6178340200965068	0.24711330572489254	1.5666635350021403	1.9104332695957345	0.0	0.1111111111111111	0.875	0.875	2.431995524156413	1.0224014859114376
random_shuffled_feature_unit_beta	0.5452429370581121	-0.42466251246076325	-0.05946682025598851	-0.08113699084574258	0.042313741756362745	0.43641466919015	random_feature_value_control	5	unit	all_shuffled	133	1.0812680745713041	0.8574880866269079	0.909043307107787	0.8487798699346262	0.244334077352039	0.6301977232785282	0.2448590579587157	1.5666635350021403	1.9104332695957345	0.044444444444444446	0.4	0.875	0.875	1.9784686362276453	1.0224014859114376
random_shuffled_feature_unit_beta	-0.6142539394923043	-0.13631217401662524	-0.039132709245871596	0.2452120680271388	-0.1278805143485112	0.28326901705659024	random_feature_value_control	5	unit	all_shuffled	134	1.3046765313760391	0.9965634422680452	1.1645337982304556	0.8487798699346262	0.2464353753589538	0.6208928429388199	0.24695754763614974	1.5666635350021403	1.9104332695957345	0.0	0.044444444444444446	0.875	0.875	2.3437796670148288	1.0224014859114376
random_shuffled_feature_unit_beta	0.5160419715128473	-0.46948533152222627	-0.10271109063809097	-0.07609282261649092	0.03968315822592357	0.486575957388305	random_feature_value_control	5	unit	all_shuffled	135	1.0799986116158493	0.8560393763787868	0.9137652405477323	0.8487798699346262	0.244353530963182	0.6305081031323715	0.24487798195181587	1.5666635350021403	1.9104332695957345	0.044444444444444446	0.4	0.875	0.875	1.9767035021066546	1.0224014859114376
random_shuffled_feature_unit_beta	0.4441890120730136	-0.49135909010230977	-0.12830289821579946	-0.039748532391274606	0.020729252062064444	0.5093872151359944	random_feature_value_control	5	unit	all_shuffled	136	1.0992325441851545	0.8696440642449916	1.0189693604239018	0.8487798699346262	0.24454461038260636	0.6299928597733213	0.24506878034625496	1.5666635350021403	1.9104332695957345	0.044444444444444446	0.4	0.875	0.875	2.0083065751600713	1.0224014859114376
random_shuffled_feature_unit_beta	-0.9180484497731571	-8.06619478257737e-05	-0.025343894495365563	0.2567280949685024	-0.13388623609116987	0.2579760342370943	random_feature_value_control	5	unit	all_shuffled	137	1.335861773875729	1.012590458562704	1.2616746162719263	0.8487798699346262	0.24671764301216903	0.6193297044912943	0.2472392415340739	1.5666635350021403	1.9104332695957345	0.0	0.044444444444444446	0.875	0.875	2.39405247085533	1.0224014859114376
random_shuffled_feature_unit_beta	-0.43386453104323974	0.22607608529148104	0.48402478419024453	0.15992085615204576	-0.08340030531252034	0.5576424197310829	random_feature_value_control	5	unit	all_shuffled	138	1.368598228810863	1.0283373333306989	1.17099246088715	0.8487798699346262	0.24676289597378387	0.6172389260990029	0.24728445272350538	1.5666635350021403	1.9104332695957345	0.0	0.08888888888888889	0.875	0.875	2.449387798366001	1.0224014859114376
random_shuffled_feature_unit_beta	-0.4207815362050144	0.2576735703789551	0.44976240286213737	0.1288857081112529	-0.06721516921269537	0.534128648974665	random_feature_value_control	5	unit	all_shuffled	139	1.3567344241554007	1.023577818920588	1.20371250901103	0.8487798699346262	0.2466238885557789	0.6178250289833429	0.24714573865589579	1.5666635350021403	1.9104332695957345	0.0	0.1111111111111111	0.875	0.875	2.428830761632947	1.0224014859114376
random_shuffled_feature_unit_beta	0.4866950760671243	-0.48614992973453236	-0.14823239770659885	-0.06666539525828591	0.0347666617857196	0.5126001100621044	random_feature_value_control	5	unit	all_shuffled	140	1.0850329352854098	0.8587814680705629	1.039323898710626	0.8487798699346262	0.24441081352022748	0.6305646896396997	0.24493479058688108	1.5666635350021403	1.9104332695957345	0.044444444444444446	0.4	0.875	0.875	1.984585177948723	1.0224014859114376
random_shuffled_feature_unit_beta	-0.6551712430803535	0.2750785669451125	0.21689879791245803	0.15385633800975873	-0.08023759922896122	0.3826030309265978	random_feature_value_control	5	unit	all_shuffled	141	1.3528764621707072	1.0222428867849582	1.1657063862638264	0.8487798699346262	0.24671801935092846	0.6180076775823753	0.2472396707687506	1.5666635350021403	1.9104332695957345	0.022222222222222223	0.06666666666666667	0.875	0.875	2.420703379668204	1.0224014859114376
random_shuffled_feature_unit_beta	-0.807325712710586	0.10880613738034582	0.08863248480386217	0.10845132220737258	-0.05655843522399555	0.17735890781876418	random_feature_value_control	5	unit	all_shuffled	142	1.2819131718792351	0.9842708560646202	1.1629984503605049	0.8487798699346262	0.2460415239102099	0.6212858102602872	0.2465646065789927	1.5666635350021403	1.9104332695957345	0.044444444444444446	0.13333333333333333	0.875	0.875	2.3029894736623193	1.0224014859114376
random_shuffled_feature_unit_beta	0.5914716483763661	-0.010467897165769811	-0.7059193344239009	-0.5598316804229699	0.29195774831586735	0.9010234147844121	random_feature_value_control	5	unit	all_shuffled	143	0.9840114882620221	0.7193255332491784	0.800886050495528	0.8487798699346262	0.24317068024593377	0.6353899680434636	0.24367535992579534	1.5666635350021403	1.9104332695957345	0.3111111111111111	0.5333333333333333	0.875	0.875	1.7922677050176725	1.0224014859114376
random_shuffled_feature_unit_beta	0.6082281616025695	0.006052020557492916	-0.6502200835022205	-0.5525811232157221	0.28817651115068205	0.8533280035700292	random_feature_value_control	5	unit	all_shuffled	144	0.979606384929528	0.7219769015606399	0.81630659478577	0.8487798699346262	0.24314706207336392	0.6351908201105239	0.2436534327298042	1.5666635350021403	1.9104332695957345	0.3111111111111111	0.5555555555555556	0.875	0.875	1.7862966954810133	1.0224014859114376
random_shuffled_feature_unit_beta	0.6162293365101889	0.08373186972018332	-0.5834453794083051	-0.5717791782323177	0.2981884863759045	0.821188751396269	random_feature_value_control	5	unit	all_shuffled	145	0.9796116269887101	0.7262483723643116	0.8522403960392179	0.8487798699346262	0.24312718446092485	0.6347219111261707	0.24363479110821054	1.5666635350021403	1.9104332695957345	0.3333333333333333	0.5555555555555556	0.875	0.875	1.7863885700950755	1.0224014859114376
random_shuffled_feature_unit_beta	-0.40183951741876334	0.2454121156200041	0.4487769704656479	0.11912853771092696	-0.06212670852061534	0.5251851903953072	random_feature_value_control	5	unit	all_shuffled	146	1.348556967717491	1.0187859834868775	1.092199499931498	0.8487798699346262	0.24653334836259141	0.6181915645035959	0.24705538970900012	1.5666635350021403	1.9104332695957345	0.0	0.1111111111111111	0.875	0.875	2.415244827985196	1.0224014859114376
random_shuffled_feature_unit_beta	-0.6758901232217529	0.26488600336906626	0.20218442492942218	0.15625524602398277	-0.08148865344175708	0.36804733170462395	random_feature_value_control	5	unit	all_shuffled	147	1.3505515788554794	1.0210453409260551	1.2714520397596363	0.8487798699346262	0.24670291900129557	0.6181189265451354	0.24722460228131604	1.5666635350021403	1.9104332695957345	0.022222222222222223	0.06666666666666667	0.875	0.875	2.4168274920029083	1.0224014859114376
random_shuffled_feature_unit_beta	-0.670720976053017	0.2574900816566222	0.16405774885725205	0.13230509827202452	-0.06899841493969326	0.33274724062028405	random_feature_value_control	5	unit	all_shuffled	148	1.3343030492700962	1.012891034534437	1.1250861729777257	0.8487798699346262	0.24653150402026414	0.6188967610179061	0.24705354926389664	1.5666635350021403	1.9104332695957345	0.022222222222222223	0.08888888888888889	0.875	0.875	2.389291074361102	1.0224014859114376
random_shuffled_feature_unit_beta	-0.7664752522282772	-0.10277269772774644	0.08600907171415273	0.3575925316227871	-0.18648803559720073	0.3818798325229587	random_feature_value_control	5	unit	all_shuffled	149	1.3741267702751703	1.031370229549215	1.079888213186814	0.8487798699346262	0.24720189472867707	0.6173384431602345	0.24772248576215197	1.5666635350021403	1.9104332695957345	0.0	0.044444444444444446	0.875	0.875	2.4608832105251706	1.0224014859114376
random_shuffled_feature_unit_beta	-0.5685400755723158	-0.1388499022681858	-0.09997233054817659	0.24076403981123637	-0.12556082372046534	0.29536601886700714	random_feature_value_control	5	unit	all_shuffled	150	1.3023502626944623	0.9950777125625893	1.1391667570059782	0.8487798699346262	0.24640701248398883	0.6212480695415417	0.24692918651773374	1.5666635350021403	1.9104332695957345	0.0	0.044444444444444446	0.875	0.875	2.339220762306884	1.0224014859114376
random_shuffled_feature_unit_beta	-0.6551712430803535	0.2750785669451125	0.21689879791245803	0.15385633800975873	-0.08023759922896122	0.3826030309265978	random_feature_value_control	5	unit	all_shuffled	151	1.3528764621707072	1.0222428867849582	1.1847034943534562	0.8487798699346262	0.24671801935092846	0.6180076775823753	0.2472396707687506	1.5666635350021403	1.9104332695957345	0.022222222222222223	0.06666666666666667	0.875	0.875	2.420703379668204	1.0224014859114376
random_shuffled_feature_unit_beta	-0.5086519112985266	0.21449612182181035	0.16133285750773618	0.05997786346407008	-0.03127904793193614	0.27501676547789417	random_feature_value_control	5	unit	all_shuffled	152	1.285871307619317	0.9869756961811877	1.1634604470769938	0.8487798699346262	0.24599938339700453	0.6210258849744771	0.24652255548144378	1.5666635350021403	1.9104332695957345	0.044444444444444446	0.1111111111111111	0.875	0.875	2.3085593108924622	1.0224014859114376
random_shuffled_feature_unit_beta	-0.3763792174630392	0.3118595254754592	0.4896074132010049	0.10271045692542141	-0.05356451730238585	0.5895093049757459	random_feature_value_control	5	unit	all_shuffled	153	1.3629005784638148	1.0268880730569674	1.254957777724465	0.8487798699346262	0.2466246738809905	0.6176941257550924	0.2471465223228925	1.5666635350021403	1.9104332695957345	0.0	0.1111111111111111	0.875	0.875	2.4386046868598408	1.0224014859114376
random_shuffled_feature_unit_beta	-0.6286280286165399	-0.10471468892915119	-0.07339509057397864	0.21417691998634603	-0.11169537824868626	0.24944690507747153	random_feature_value_control	5	unit	all_shuffled	154	1.29321281942545	0.9900918912786842	1.0840291885278388	0.8487798699346262	0.24629320279809422	0.6214696276260794	0.24681567210599276	1.5666635350021403	1.9104332695957345	0.0	0.08888888888888889	0.875	0.875	2.323691720725584	1.0224014859114376
random_shuffled_feature_unit_beta	-0.6112818336902102	0.274307329741673	0.16613978320424677	0.1075732066754781	-0.05610048930485891	0.33825867839215323	random_feature_value_control	5	unit	all_shuffled	155	1.326235826266819	1.00875294423909	1.2075108954356741	0.8487798699346262	0.24642670374587355	0.6192720113156711	0.24694897053531448	1.5666635350021403	1.9104332695957345	0.022222222222222223	0.08888888888888889	0.875	0.875	2.3754834782190235	1.0224014859114376
random_shuffled_feature_unit_beta	-0.7409231230659924	-0.1167548871994486	0.0911494420947774	0.3547900026314416	-0.18502648906006125	0.3844682957622949	random_feature_value_control	5	unit	all_shuffled	156	1.3704167001735226	1.0296346363307423	1.0629298627339812	0.8487798699346262	0.24716541375416715	0.6175035122010254	0.24768608424348132	1.5666635350021403	1.9104332695957345	0.0	0.044444444444444446	0.875	0.875	2.454906202256476	1.0224014859114376
random_shuffled_feature_unit_beta	0.5970506861704722	0.05102582492862799	-0.6155262735407455	-0.5402998550372871	0.28177170854799594	0.8206096280095165	random_feature_value_control	5	unit	all_shuffled	157	0.9907489325740553	0.7349753082955427	0.9506275804884565	0.8487798699346262	0.24322968863314046	0.6345893117670661	0.24373733765315775	1.5666635350021403	1.9104332695957345	0.3111111111111111	0.5555555555555556	0.875	0.875	1.8048115028378637	1.0224014859114376
random_shuffled_feature_unit_beta	0.21809474983188099	-0.4552818855618704	0.05767850404652987	0.07707995942027618	-0.04019795981467096	0.4653490359870202	random_feature_value_control	5	unit	all_shuffled	158	1.1690087467152874	0.9185251372965249	1.026816981698777	0.8487798699346263	0.24517967936940568	0.6266015505803918	0.2457037731234471	1.5666635350021403	1.9104332695957345	0.022222222222222223	0.35555555555555557	0.875	0.875	2.124829789783394	1.0224014859114376
random_shuffled_feature_unit_beta	-0.4881290890996698	0.2548518276546554	0.6210856193408311	0.2650456923652217	-0.13822394524958936	0.7217659036365334	random_feature_value_control	5	unit	all_shuffled	159	1.4476584891302622	1.0617890375338155	1.117604918401824	0.8487798699346262	0.24761903378782033	0.6135850791161074	0.24813879104930128	1.5666635350021403	1.9104332695957345	0.0	0.022222222222222223	0.875	0.875	2.582685345535957	1.0224014859114376
random_shuffled_feature_unit_beta	0.6162293365101889	0.08373186972018332	-0.5834453794083051	-0.5717791782323177	0.2981884863759045	0.821188751396269	random_feature_value_control	5	unit	all_shuffled	160	0.9796116269887101	0.7262483723643116	0.842822587891717	0.8487798699346262	0.24312718446092485	0.6347219111261707	0.24363479110821054	1.5666635350021403	1.9104332695957345	0.3333333333333333	0.5555555555555556	0.875	0.875	1.7863885700950755	1.0224014859114376
random_shuffled_feature_unit_beta	0.21809474983188099	-0.4552818855618704	0.05767850404652987	0.07707995942027618	-0.04019795981467096	0.4653490359870202	random_feature_value_control	5	unit	all_shuffled	161	1.1690087467152874	0.9185251372965249	1.0515720541848805	0.8487798699346263	0.24517967936940568	0.6266015505803918	0.2457037731234471	1.5666635350021403	1.9104332695957345	0.022222222222222223	0.35555555555555557	0.875	0.875	2.124829789783394	1.0224014859114376
random_shuffled_feature_unit_beta	-0.807325712710586	0.10880613738034582	0.08863248480386217	0.10845132220737258	-0.05655843522399555	0.17735890781876418	random_feature_value_control	5	unit	all_shuffled	162	1.2819131718792351	0.9842708560646202	1.1598938569977069	0.8487798699346262	0.2460415239102099	0.6212858102602872	0.2465646065789927	1.5666635350021403	1.9104332695957345	0.044444444444444446	0.13333333333333333	0.875	0.875	2.3029894736623193	1.0224014859114376
random_shuffled_feature_unit_beta	0.20860324909522382	-0.4593493710776563	0.06361570242773346	0.08216715133631658	-0.042850980622524654	0.47095673162567436	random_feature_value_control	5	unit	all_shuffled	163	1.1716751807194183	0.9202684511567696	1.0270237739916968	0.8487798699346262	0.24520765763541752	0.6264864120717498	0.24573165934726576	1.5666635350021403	1.9104332695957345	0.022222222222222223	0.35555555555555557	0.875	0.875	2.1293646133756234	1.0224014859114376
random_shuffled_feature_unit_beta	-0.529872186432774	0.22047651939302734	0.19216237272514808	0.07934413193133938	-0.04137874813238327	0.30303756263367826	random_feature_value_control	5	unit	all_shuffled	164	1.2990272690403368	0.9941309900673737	1.2006537280003604	0.8487798699346262	0.24613204750442544	0.6204182718078569	0.2466549381993311	1.5666635350021403	1.9104332695957345	0.044444444444444446	0.1111111111111111	0.875	0.875	2.330805693895383	1.0224014859114376
random_shuffled_feature_unit_beta	-0.3732978532688585	0.2762527452097647	0.49716161122837516	0.11128184049032978	-0.05803457845303667	0.5795419699538943	random_feature_value_control	5	unit	all_shuffled	165	1.3586593182372624	1.023836243159814	1.2610331438117925	0.8487798699346262	0.24659138698845326	0.6178340200965068	0.24711330572489254	1.5666635350021403	1.9104332695957345	0.0	0.1111111111111111	0.875	0.875	2.431995524156413	1.0224014859114376
random_shuffled_feature_unit_beta	-0.4881290890996698	0.2548518276546554	0.6210856193408311	0.2650456923652217	-0.13822394524958936	0.7217659036365334	random_feature_value_control	5	unit	all_shuffled	166	1.4476584891302622	1.0617890375338155	1.292437195500867	0.8487798699346262	0.24761903378782033	0.6135850791161074	0.24813879104930128	1.5666635350021403	1.9104332695957345	0.0	0.022222222222222223	0.875	0.875	2.582685345535957	1.0224014859114376
random_shuffled_feature_unit_beta	0.20860324909522382	-0.4593493710776563	0.06361570242773346	0.08216715133631658	-0.042850980622524654	0.47095673162567436	random_feature_value_control	5	unit	all_shuffled	167	1.1716751807194183	0.9202684511567696	1.0618649565789136	0.8487798699346262	0.24520765763541752	0.6264864120717498	0.24573165934726576	1.5666635350021403	1.9104332695957345	0.022222222222222223	0.35555555555555557	0.875	0.875	2.1293646133756234	1.0224014859114376
random_shuffled_feature_unit_beta	0.5991460342706662	0.015966724513409275	-0.6494232555016417	-0.544691402308336	0.28406194380568883	0.8477583528498314	random_feature_value_control	5	unit	all_shuffled	168	0.9858018531786386	0.7277205200731826	0.8904423714759159	0.8487798699346262	0.24319443588422823	0.6349788883419532	0.24370104107646093	1.5666635350021403	1.9104332695957345	0.3111111111111111	0.5555555555555556	0.875	0.875	1.7963982960810587	1.0224014859114376
random_shuffled_feature_unit_beta	0.20860324909522382	-0.4593493710776563	0.06361570242773346	0.08216715133631658	-0.042850980622524654	0.47095673162567436	random_feature_value_control	5	unit	all_shuffled	169	1.1716751807194183	0.9202684511567696	1.0537059110972908	0.8487798699346262	0.24520765763541752	0.6264864120717498	0.24573165934726576	1.5666635350021403	1.9104332695957345	0.022222222222222223	0.35555555555555557	0.875	0.875	2.1293646133756234	1.0224014859114376
random_shuffled_feature_unit_beta	-0.3654562613003727	0.2903796151705104	0.48184329699457795	0.09740638491622229	-0.050798391384786826	0.5709477100292337	random_feature_value_control	5	unit	all_shuffled	170	1.3535248354036764	1.0218782885344908	1.1916797671313497	0.8487798699346262	0.2465318915975569	0.6180862701933082	0.2470539360222068	1.5666635350021403	1.9104332695957345	0.022222222222222223	0.1111111111111111	0.875	0.875	2.4230920186606872	1.0224014859114376
random_shuffled_feature_unit_beta	-0.5553782419205432	0.18289863673433635	0.19559523883584323	0.09101301150486285	-0.04746418403176106	0.28282994367236575	random_feature_value_control	5	unit	all_shuffled	171	1.2956440358678023	0.9922190659905976	1.1235248742607271	0.8487798699346262	0.24611443165577307	0.6205393249961367	0.24663735969767286	1.5666635350021403	1.9104332695957345	0.022222222222222223	0.1111111111111111	0.875	0.875	2.325754490249817	1.0224014859114376
random_shuffled_feature_unit_beta	0.20812324568671606	-0.44915680750161	0.0783300754107693	0.07976824332209256	-0.041599926409728816	0.46286111424658233	random_feature_value_control	5	unit	all_shuffled	172	1.1717277241606194	0.9202286345089383	0.9598042583623538	0.8487798699346262	0.2451993373002375	0.6264152962521699	0.24572344453422804	1.5666635350021403	1.9104332695957345	0.022222222222222223	0.3333333333333333	0.875	0.875	2.129416382426518	1.0224014859114376
random_shuffled_feature_unit_beta	-0.519481199163461	-0.15621871827411168	-0.10625045293898515	0.23647512754381703	-0.12332411363043616	0.30267793549548716	random_feature_value_control	5	unit	all_shuffled	173	1.297222255947758	0.9923813649036775	1.0924748686137453	0.8487798699346262	0.24635877612366372	0.621520412968865	0.24688104418321374	1.5666635350021403	1.9104332695957345	0.0	0.044444444444444446	0.875	0.875	2.3308438531215043	1.0224014859114376
random_shuffled_feature_unit_beta	-0.7409231230659924	-0.1167548871994486	0.0911494420947774	0.3547900026314416	-0.18502648906006125	0.3844682957622949	random_feature_value_control	5	unit	all_shuffled	174	1.3704167001735226	1.0296346363307423	1.1805502746143426	0.8487798699346262	0.24716541375416715	0.6175035122010254	0.24768608424348132	1.5666635350021403	1.9104332695957345	0.0	0.044444444444444446	0.875	0.875	2.454906202256476	1.0224014859114376
random_shuffled_feature_unit_beta	0.5970506861704722	0.05102582492862799	-0.6155262735407455	-0.5402998550372871	0.28177170854799594	0.8206096280095165	random_feature_value_control	5	unit	all_shuffled	175	0.9907489325740553	0.7349753082955427	0.9101627775985901	0.8487798699346262	0.24322968863314046	0.6345893117670661	0.24373733765315775	1.5666635350021403	1.9104332695957345	0.3111111111111111	0.5555555555555556	0.875	0.875	1.8048115028378637	1.0224014859114376
random_shuffled_feature_unit_beta	-0.6847783205833747	0.18985714629192021	0.3093076970276665	0.23756108219735805	-0.12389044970341694	0.43376520747225705	random_feature_value_control	5	unit	all_shuffled	176	1.3814203401568388	1.0350246657824624	1.2268378314882078	0.8487798699346262	0.24706612407135978	0.6165259423328513	0.24758704205398072	1.5666635350021403	1.9104332695957345	0.0	0.044444444444444446	0.875	0.875	2.470605194258692	1.0224014859114376
random_shuffled_feature_unit_beta	-0.6225874417602062	0.2802877273128899	0.19696929842165867	0.1269394751427474	-0.06620018950530605	0.36533785042404454	random_feature_value_control	5	unit	all_shuffled	177	1.3393506071784769	1.0156097952321375	1.0933193136278865	0.8487798699346262	0.2465636989405011	0.6186511661601788	0.2470856761623732	1.5666635350021403	1.9104332695957345	0.022222222222222223	0.08888888888888889	0.875	0.875	2.397708022793537	1.0224014859114376
random_shuffled_feature_unit_beta	-0.6985270127669886	0.14488334192078514	0.2746138870661915	0.22527981401892327	-0.11748564710073091	0.3836078262237865	random_feature_value_control	5	unit	all_shuffled	178	1.3617802470324285	1.0258087302427423	1.1554382029198569	0.8487798699346262	0.24687345318527598	0.6174400514817806	0.24739477685880465	1.5666635350021403	1.9104332695957345	0.0	0.044444444444444446	0.875	0.875	2.4379942303233326	1.0224014859114376
random_shuffled_feature_unit_beta	0.5444309466101196	-0.4185374344005029	-0.038815248891749074	-0.07844870694392618	0.040911775161304884	0.42759140211451596	random_feature_value_control	5	unit	all_shuffled	179	1.0833899165983765	0.8592737633480838	0.9375872192430548	0.8487798699346262	0.24434719327569154	0.6300360624644038	0.2448722579421235	1.5666635350021403	1.9104332695957345	0.044444444444444446	0.4	0.875	0.875	1.982107223508227	1.0224014859114376
random_shuffled_feature_unit_beta	-0.7442202166258203	0.14040362246781982	0.05437010347575515	0.07741617416657975	-0.04037329912417059	0.16930017535915493	random_feature_value_control	5	unit	all_shuffled	180	1.2722399825880102	0.9786681886036912	1.1223030196905637	0.8487798699346262	0.24592583064543752	0.6217699726849442	0.246449158870635	1.5666635350021403	1.9104332695957345	0.044444444444444446	0.17777777777777778	0.875	0.875	2.2859059212404054	1.0224014859114376
random_shuffled_feature_unit_beta	-0.6142539394923043	-0.13631217401662524	-0.039132709245871596	0.2452120680271388	-0.1278805143485112	0.28326901705659024	random_feature_value_control	5	unit	all_shuffled	181	1.3046765313760391	0.9965634422680452	1.0920009204449206	0.8487798699346262	0.2464353753589538	0.6208928429388199	0.24695754763614974	1.5666635350021403	1.9104332695957345	0.0	0.044444444444444446	0.875	0.875	2.3437796670148288	1.0224014859114376
random_shuffled_feature_unit_beta	-0.670720976053017	0.2574900816566222	0.16405774885725205	0.13230509827202452	-0.06899841493969326	0.33274724062028405	random_feature_value_control	5	unit	all_shuffled	182	1.3343030492700962	1.012891034534437	1.087483355667768	0.8487798699346262	0.24653150402026414	0.6188967610179061	0.24705354926389664	1.5666635350021403	1.9104332695957345	0.022222222222222223	0.08888888888888889	0.875	0.875	2.389291074361102	1.0224014859114376
random_shuffled_feature_unit_beta	0.5738573401185402	0.020926717095095314	-0.6973583902168949	-0.5466378875063849	0.28507705505327513	0.8863180196474177	random_feature_value_control	5	unit	all_shuffled	183	0.9965644622094186	0.7313501231805517	0.8603984392746782	0.8487798699346262	0.2432649454338982	0.6348941342167468	0.24377023111315063	1.5666635350021403	1.9104332695957345	0.3111111111111111	0.5333333333333333	0.875	0.875	1.8127386342528808	1.0224014859114376
random_shuffled_feature_unit_beta	0.5160419715128473	-0.46948533152222627	-0.10271109063809097	-0.07609282261649092	0.03968315822592357	0.486575957388305	random_feature_value_control	5	unit	all_shuffled	184	1.0799986116158493	0.8560393763787868	0.9161950564042614	0.8487798699346262	0.244353530963182	0.6305081031323715	0.24487798195181587	1.5666635350021403	1.9104332695957345	0.044444444444444446	0.4	0.875	0.875	1.9767035021066546	1.0224014859114376
random_shuffled_feature_unit_beta	0.5102807778108578	-0.48939187577971266	-0.16982883433120455	-0.08482976309981274	0.04423955894399863	0.5249212605306169	random_feature_value_control	5	unit	all_shuffled	185	1.0752393165433642	0.8510251105586055	0.8887454466144977	0.8487798699346262	0.24432336379483927	0.6310069564177291	0.24484706035964934	1.5666635350021403	1.9104332695957345	0.08888888888888889	0.4	0.875	0.875	1.968239455184871	1.0224014859114376
random_shuffled_feature_unit_beta	0.20812324568671606	-0.44915680750161	0.0783300754107693	0.07976824332209256	-0.041599926409728816	0.46286111424658233	random_feature_value_control	5	unit	all_shuffled	186	1.1717277241606194	0.9202286345089383	1.10747653726838	0.8487798699346262	0.2451993373002375	0.6264152962521699	0.24572344453422804	1.5666635350021403	1.9104332695957345	0.022222222222222223	0.3333333333333333	0.875	0.875	2.129416382426518	1.0224014859114376
random_shuffled_feature_unit_beta	-0.6706003969339474	0.17759569153296922	0.30832226463117696	0.2278039117970322	-0.11880198901133694	0.42248961022538895	random_feature_value_control	5	unit	all_shuffled	187	1.3733679291010994	1.03126829436145	1.2574735616025325	0.8487798699346262	0.24697632663524008	0.616895909559795	0.24749743361827387	1.5666635350021403	1.9104332695957345	0.0	0.044444444444444446	0.875	0.875	2.457223644237054	1.0224014859114376
random_shuffled_feature_unit_beta	0.4441890120730136	-0.49135909010230977	-0.12830289821579946	-0.039748532391274606	0.020729252062064444	0.5093872151359944	random_feature_value_control	5	unit	all_shuffled	188	1.0992325441851545	0.8696440642449916	0.9249046783529427	0.8487798699346262	0.24454461038260636	0.6299928597733213	0.24506878034625496	1.5666635350021403	1.9104332695957345	0.044444444444444446	0.4	0.875	0.875	2.0083065751600713	1.0224014859114376
random_shuffled_feature_unit_beta	-0.670720976053017	0.2574900816566222	0.16405774885725205	0.13230509827202452	-0.06899841493969326	0.33274724062028405	random_feature_value_control	5	unit	all_shuffled	189	1.3343030492700962	1.012891034534437	1.1573404848539712	0.8487798699346262	0.24653150402026414	0.6188967610179061	0.24705354926389664	1.5666635350021403	1.9104332695957345	0.022222222222222223	0.08888888888888889	0.875	0.875	2.389291074361102	1.0224014859114376
random_shuffled_feature_unit_beta	-0.44169135351105043	0.2534614043741258	0.4658775450965134	0.1506508845927463	-0.0785659236259384	0.5513440482684429	random_feature_value_control	5	unit	all_shuffled	190	1.3685473381670712	1.0289233951934824	1.2842636193242174	0.8487798699346262	0.24675863193362718	0.6172689374531378	0.2472801976769478	1.5666635350021403	1.9104332695957345	0.0	0.08888888888888889	0.875	0.875	2.4488424054048434	1.0224014859114376
random_shuffled_feature_unit_beta	0.21390875013533042	-0.4627359976118799	0.05219720965630017	0.08068076806024274	-0.04207581706963496	0.4726082294211096	random_feature_value_control	5	unit	all_shuffled	191	1.1702126258353676	0.9193503332731727	1.1685037011186412	0.8487798699346262	0.2451970103161944	0.6265890724084752	0.24572100292833704	1.5666635350021403	1.9104332695957345	0.022222222222222223	0.35555555555555557	0.875	0.875	2.1268937523471374	1.0224014859114376
random_shuffled_feature_unit_beta	-0.5097527456159866	0.1896295849826379	0.14215024852987596	0.05318740817879708	-0.027737758461447385	0.24288880798952214	random_feature_value_control	5	unit	all_shuffled	192	1.2750237265930051	0.9808977383273014	1.1888589990272065	0.8487798699346262	0.24589981973299133	0.6215079075651939	0.24642320319749259	1.5666635350021403	1.9104332695957345	0.044444444444444446	0.15555555555555556	0.875	0.875	2.2905991578088862	1.0224014859114376
random_shuffled_feature_unit_beta	-0.4085884619007004	0.23128524565925843	0.46409528469944505	0.13300399328503446	-0.06936289558886517	0.5353198673407218	random_feature_value_control	5	unit	all_shuffled	193	1.35381620407918	1.0208451225768551	1.198559996672173	0.8487798699346262	0.24659455937881414	0.6179337229905077	0.24711647141505275	1.5666635350021403	1.9104332695957345	0.0	0.1111111111111111	0.875	0.875	2.424361369976357	1.0224014859114376
random_shuffled_feature_unit_beta	-0.5110030295556957	0.2770279863695228	0.6228678797378994	0.2826925836729336	-0.1474269732866626	0.7379864481850716	random_feature_value_control	5	unit	all_shuffled	194	1.462158323557382	1.0676950954616784	1.2894508841033607	0.8487798699346262	0.24779212037973458	0.6128920813003393	0.24831151534248258	1.5666635350021403	1.9104332695957345	0.0	0.022222222222222223	0.875	0.875	2.606895987115319	1.0224014859114376
random_shuffled_feature_unit_beta	0.20860324909522382	-0.4593493710776563	0.06361570242773346	0.08216715133631658	-0.042850980622524654	0.47095673162567436	random_feature_value_control	5	unit	all_shuffled	195	1.1716751807194183	0.9202684511567696	1.041423640824795	0.8487798699346262	0.24520765763541752	0.6264864120717498	0.24573165934726576	1.5666635350021403	1.9104332695957345	0.022222222222222223	0.35555555555555557	0.875	0.875	2.1293646133756234	1.0224014859114376
random_shuffled_feature_unit_beta	-0.6903523983608575	-0.09873429135793423	-0.042565575356566736	0.23354318845361532	-0.1217950784491334	0.25710447170064915	random_feature_value_control	5	unit	all_shuffled	196	1.3047222021918454	0.9964044273752763	1.208432894437181	0.8487798699346262	0.24641739227977144	0.6208523248474046	0.2469396140716302	1.5666635350021403	1.9104332695957345	0.0	0.044444444444444446	0.875	0.875	2.343214991129201	1.0224014859114376
random_shuffled_feature_unit_beta	0.5399078760654806	0.16502298794499462	-0.5708743375053674	-0.5188797630117106	0.2706009190853827	0.7889019611051648	random_feature_value_control	5	unit	all_shuffled	197	1.026210240682286	0.7679220291970608	0.8749389251722464	0.8487798699346262	0.24349206105559554	0.6330816578517651	0.2440014751217886	1.5666635350021403	1.9104332695957345	0.28888888888888886	0.5111111111111111	0.875	0.875	1.8626189681057719	1.0224014859114376
random_shuffled_feature_unit_beta	-0.6985270127669886	0.14488334192078514	0.2746138870661915	0.22527981401892327	-0.11748564710073091	0.3836078262237865	random_feature_value_control	5	unit	all_shuffled	198	1.3617802470324285	1.0258087302427423	1.1266098358204397	0.8487798699346262	0.24687345318527598	0.6174400514817806	0.24739477685880465	1.5666635350021403	1.9104332695957345	0.0	0.044444444444444446	0.875	0.875	2.4379942303233326	1.0224014859114376
random_shuffled_feature_unit_beta	-0.6758901232217529	0.26488600336906626	0.20218442492942218	0.15625524602398277	-0.08148865344175708	0.36804733170462395	random_feature_value_control	5	unit	all_shuffled	199	1.3505515788554794	1.0210453409260551	1.193150806919587	0.8487798699346262	0.24670291900129557	0.6181189265451354	0.24722460228131604	1.5666635350021403	1.9104332695957345	0.022222222222222223	0.06666666666666667	0.875	0.875	2.4168274920029083	1.0224014859114376
