## Supplementary material for "An entropy-based diagnostic framework for characterizing methylation state dynamics during preimplantation development": CSB_TRO_module_linked_RNA_repression_priority_control_occupancy_metrics.tsv

control_model	direction_cosine_to_measured_correction	PC1_control	PC2_control	PC3_control	PC3_negative_pull_recovered	control_norm	validation_status	n_features	beta_mode	feature_modality	latent_mean_rmse	latent_mmd_rbf	latent_sliced_wasserstein	latent_covariance_frobenius	dmr_mean_rmse	dmr_correlation	dmr_distributional_rmse	basin_radius_q90	basin_radius_q95	pred_basin_occupancy_q90	pred_basin_occupancy_q95	observed_basin_occupancy_q90	observed_basin_occupancy_q95	pred_mean_distance_to_morula_centroid	observed_mean_distance_to_morula_centroid
methylation_only_strict_baseline		0.0	0.0	0.0	-0.0	0.0	baseline	0	none	none	1.1978195174977648	0.9341820819670775	0.9854541844678504	0.8487798699346262	0.2452184386000582	0.6250208986295589	0.2457427533106557	1.5666635350021403	1.9104332695957345	0.044444444444444446	0.3111111111111111	0.875	0.875	2.163377528533326	1.0224014859114376
measured_missing_correction_upper_bound	0.9999999999999998	-0.7914084798915129	-0.03384844945187903	-1.9175092411566736	1.0	2.0746842626037667	measured_residual_upper_bound	0	measured	measured_residual	1.0571437693441229e-15	0.1037688595092	0.19148968277315598	0.8487798699346262	0.23834895331333006	0.65243711712965	0.2388272028818799	1.5666635350021403	1.9104332695957345	1.0	1.0	0.875	0.875	0.6625605337038466	1.0224014859114376
RNA_unit_beta	-0.44806306762988235	0.23599078924739741	0.4848216121908233	0.16781057705943167	-0.08751487265751352	0.5647158914267758	external_feature_defined	5	unit	RNA	1.3751517050028168	1.0316324745478913	1.3881221816286393	0.8487798699346262	0.24683642761227498	0.6169406843001043	0.2473578293197629	1.5666635350021403	1.9104332695957345	0.0	0.08888888888888889	0.875	0.875	2.4602826578983676	1.0224014859114376
RNA_unit_beta_sign_flip	0.44806306762988235	-0.23599078924739741	-0.4848216121908233	-0.16781057705943167	0.08751487265751352	0.5647158914267758	sign_flip_control	5	unit	RNA	1.0913769620277682	0.8455970250580385	0.9720739774361139	0.8487798699346262	0.2442746144036656	0.6313882917716321	0.2447943738474378	1.5666635350021403	1.9104332695957345	0.2	0.4222222222222222	0.875	0.875	1.9826823462645327	1.0224014859114376
RNA_ridge_beta_diagnostic	0.9997638548833881	-0.7399808917677727	-0.037308809352026684	-1.9090998813814817	0.9956144358552769	2.047834471955065	uses_morula_methylation_residual_for_beta	5	ridge_to_measured_correction	RNA	0.030152325740547742	0.10511258348379016	0.1921900046031108	0.8487798699346262	0.23832133557162968	0.6523686856427311	0.23880112053125477	1.5666635350021403	1.9104332695957345	1.0	1.0	0.875	0.875	0.6629371032908943	1.0224014859114376
combined_external_unit_beta	-0.44806306762988235	0.23599078924739741	0.4848216121908233	0.16781057705943167	-0.08751487265751352	0.5647158914267758	external_feature_defined	5	unit	RNA	1.3751517050028168	1.0316324745478913	1.3097871026386305	0.8487798699346262	0.24683642761227498	0.6169406843001043	0.2473578293197629	1.5666635350021403	1.9104332695957345	0.0	0.08888888888888889	0.875	0.875	2.4602826578983676	1.0224014859114376
combined_external_unit_beta_sign_flip	0.44806306762988235	-0.23599078924739741	-0.4848216121908233	-0.16781057705943167	0.08751487265751352	0.5647158914267758	sign_flip_control	5	unit	RNA	1.0913769620277682	0.8455970250580385	1.0074623621620664	0.8487798699346262	0.2442746144036656	0.6313882917716321	0.2447943738474378	1.5666635350021403	1.9104332695957345	0.2	0.4222222222222222	0.875	0.875	1.9826823462645327	1.0224014859114376
combined_external_ridge_beta_diagnostic	0.9997638548833881	-0.7399808917677727	-0.037308809352026684	-1.9090998813814817	0.9956144358552769	2.047834471955065	uses_morula_methylation_residual_for_beta	5	ridge_to_measured_correction	RNA	0.030152325740547742	0.10511258348379016	0.19337206884786506	0.8487798699346262	0.23832133557162968	0.6523686856427311	0.23880112053125477	1.5666635350021403	1.9104332695957345	1.0	1.0	0.875	0.875	0.6629371032908943	1.0224014859114376
all_available_unit_beta	-0.44806306762988235	0.23599078924739741	0.4848216121908233	0.16781057705943167	-0.08751487265751352	0.5647158914267758	includes_internal_proxy_features	5	unit	RNA	1.3751517050028168	1.0316324745478913	1.2914095020615082	0.8487798699346262	0.24683642761227498	0.6169406843001043	0.2473578293197629	1.5666635350021403	1.9104332695957345	0.0	0.08888888888888889	0.875	0.875	2.4602826578983676	1.0224014859114376
all_available_unit_beta_sign_flip	0.44806306762988235	-0.23599078924739741	-0.4848216121908233	-0.16781057705943167	0.08751487265751352	0.5647158914267758	sign_flip_control	5	unit	RNA	1.0913769620277682	0.8455970250580385	0.9915667458610791	0.8487798699346262	0.2442746144036656	0.6313882917716321	0.2447943738474378	1.5666635350021403	1.9104332695957345	0.2	0.4222222222222222	0.875	0.875	1.9826823462645327	1.0224014859114376
all_available_ridge_beta_diagnostic	0.9997638548833881	-0.7399808917677727	-0.037308809352026684	-1.9090998813814817	0.9956144358552769	2.047834471955065	uses_morula_methylation_residual_for_beta	5	ridge_to_measured_correction	RNA	0.030152325740547742	0.10511258348379016	0.200072652743889	0.8487798699346262	0.23832133557162968	0.6523686856427311	0.23880112053125477	1.5666635350021403	1.9104332695957345	1.0	1.0	0.875	0.875	0.6629371032908943	1.0224014859114376
