## Supplementary material for "An entropy-based diagnostic framework for characterizing methylation state dynamics during preimplantation development": CSB_TRO_module_linked_RNA_variant_control_summary.tsv

variant	control_model	direction_cosine_to_measured_correction	PC3_negative_pull_recovered	pred_basin_occupancy_q90	dmr_mean_rmse	dmr_correlation	validation_status
module_linked_RNA_delta_priority	methylation_only_strict_baseline		-0.0	0.044444444444444446	0.2452184386000582	0.6250208986295589	baseline
module_linked_RNA_delta_priority	measured_missing_correction_upper_bound	0.9999999999999998	1.0	1.0	0.23834895331333006	0.65243711712965	measured_residual_upper_bound
module_linked_RNA_delta_priority	RNA_unit_beta	0.44806306762988235	0.08751487265751352	0.2	0.2442746144036656	0.6313882917716321	external_feature_defined
module_linked_RNA_delta_priority	RNA_unit_beta_sign_flip	-0.44806306762988235	-0.08751487265751352	0.0	0.24683642761227498	0.6169406843001043	sign_flip_control
module_linked_RNA_delta_priority	RNA_ridge_beta_diagnostic	0.9997638548833881	0.9956144358552769	1.0	0.23832133557162968	0.6523686856427311	uses_morula_methylation_residual_for_beta
module_linked_RNA_repression_priority	methylation_only_strict_baseline		-0.0	0.044444444444444446	0.2452184386000582	0.6250208986295589	baseline
module_linked_RNA_repression_priority	measured_missing_correction_upper_bound	0.9999999999999998	1.0	1.0	0.23834895331333006	0.65243711712965	measured_residual_upper_bound
module_linked_RNA_repression_priority	RNA_unit_beta	-0.44806306762988235	-0.08751487265751352	0.0	0.24683642761227498	0.6169406843001043	external_feature_defined
module_linked_RNA_repression_priority	RNA_unit_beta_sign_flip	0.44806306762988235	0.08751487265751352	0.2	0.2442746144036656	0.6313882917716321	sign_flip_control
module_linked_RNA_repression_priority	RNA_ridge_beta_diagnostic	0.9997638548833881	0.9956144358552769	1.0	0.23832133557162968	0.6523686856427311	uses_morula_methylation_residual_for_beta
