## Supplementary material for "An entropy-based diagnostic framework for characterizing methylation state dynamics during preimplantation development": CSB_TRO_module_RNA_activity.tsv

module_id	candidate_control	control_modality	control_value	control_stage_window	leakage_status	interpretation	control_value_z	linked_genes	n_DMRs	latent_control_PC1	latent_control_PC2	latent_control_PC3	latent_control_norm	ridge_weight	candidate_control_direction_PC1	candidate_control_direction_PC2	candidate_control_direction_PC3
M00	RNA_delta_8cell_to_morula_M00	RNA	-0.37201439736733855	8-cell_to_morula	methylation_non_leaking_external_morula_allowed	Mean linked-gene RNA expression change from 8-cell to morula.	-0.25467468443824265	ABLIM1,DSCAML1,FOXD2,GREM2,HMGCS2,HOXD9,INPP5J,KDELC2,NKX6-2,SGIP1,SMTNL2	16	-0.0081985191332342	0.057452217932008	-0.0699484369421926	0.090888706074742	0.5428994746098068	0.002087955273117314	-0.014631625472111283	0.017814096105201217
M00	RNA_delta_morula_to_blastocyst_M00	RNA	9.34212141156526	morula_to_blastocyst	methylation_non_leaking_external_morula_allowed	Mean linked-gene RNA expression change from morula to blastocyst.	1.2806555413105694	ABLIM1,DSCAML1,FOXD2,GREM2,HMGCS2,HOXD9,INPP5J,KDELC2,NKX6-2,SGIP1,SMTNL2	16	-0.0081985191332342	0.057452217932008	-0.0699484369421926	0.090888706074742	0.5428994746098068	-0.010499478958517104	0.07357650125520851	-0.0895798533760319
M01	RNA_delta_8cell_to_morula_M01	RNA	-0.06193438914027153	8-cell_to_morula	methylation_non_leaking_external_morula_allowed	Mean linked-gene RNA expression change from 8-cell to morula.	-0.2056661860606841	ASB5,ASPHD2,CIT,FGL2,FSHR,KIAA1522,LYL1,MIR647,PDLIM3,SLCO1C1,SMOC2,SNORD46	21	-0.3117448188641859	-0.0636752082685404	-0.2795223512991518	0.4235234457648272	1.6309226688047955	0.06411536791997592	0.013095837231210439	0.05748829591041126
M01	RNA_delta_morula_to_blastocyst_M01	RNA	-0.18345797405209172	morula_to_blastocyst	methylation_non_leaking_external_morula_allowed	Mean linked-gene RNA expression change from morula to blastocyst.	-0.22487312703065715	ASB5,ASPHD2,CIT,FGL2,FSHR,KIAA1522,LYL1,MIR647,PDLIM3,SLCO1C1,SMOC2,SNORD46	21	-0.3117448188641859	-0.0636752082685404	-0.2795223512991518	0.4235234457648272	1.6309226688047955	0.07010303225359528	0.014318843197675036	0.06285706521160214
M02	RNA_delta_8cell_to_morula_M02	RNA	-8.20802488687783	8-cell_to_morula	methylation_non_leaking_external_morula_allowed	Mean linked-gene RNA expression change from 8-cell to morula.	-1.4931650648967145	CDKN1C,CHAT,COL13A1,FGF5,FGFR3,GDF11,HOXA11,HOXB5,KCNH4,KRT19,KRT25,MAN2A2,MFSD7,NEUROD2,NUDT13,PCDHGA1,PYY2,RFPL2,SDHD,SELV,SLC9A3R2,TRIM17,TSC22D4,ZIC1	30	0.0309839911569153	0.2007135480187998	-0.1859313267638452	0.2753477698084201	1.5159442960259268	-0.04626421316657466	-0.299698457953141	0.27762616159366915
M02	RNA_delta_morula_to_blastocyst_M02	RNA	5.805451414779356	morula_to_blastocyst	methylation_non_leaking_external_morula_allowed	Mean linked-gene RNA expression change from morula to blastocyst.	0.7216808212360101	CDKN1C,CHAT,COL13A1,FGF5,FGFR3,GDF11,HOXA11,HOXB5,KCNH4,KRT19,KRT25,MAN2A2,MFSD7,NEUROD2,NUDT13,PCDHGA1,PYY2,RFPL2,SDHD,SELV,SLC9A3R2,TRIM17,TSC22D4,ZIC1	30	0.0309839911569153	0.2007135480187998	-0.1859313267638452	0.2753477698084201	1.5159442960259268	0.022360552183291908	0.14485111816740076	-0.13418307259243273
M03	RNA_delta_8cell_to_morula_M03	RNA	-0.1983846153846153	8-cell_to_morula	methylation_non_leaking_external_morula_allowed	Mean linked-gene RNA expression change from 8-cell to morula.	-0.22723229968970746	LRFN1	5	-0.0004019823407494	-0.035387958443813	-0.0705802778346977	0.0789559675505685	0.1684932521077122	9.134337172313777e-05	0.008041287178511429	0.016038118845116845
M03	RNA_delta_morula_to_blastocyst_M03	RNA	0.7971025641025642	morula_to_blastocyst	methylation_non_leaking_external_morula_allowed	Mean linked-gene RNA expression change from morula to blastocyst.	-0.0698944174452917	LRFN1	5	-0.0004019823407494	-0.035387958443813	-0.0705802778346977	0.0789559675505685	0.1684932521077122	2.809632152997406e-05	0.002473420740008501	0.00493316740238303
M04	RNA_delta_8cell_to_morula_M04	RNA	-5.599476244343892	8-cell_to_morula	methylation_non_leaking_external_morula_allowed	Mean linked-gene RNA expression change from 8-cell to morula.	-1.0808809816810343	ALX4,BBC3,CTXN3,DSC1,IGF1,OR2H2,PNPLA1,SLC3A1	10	-0.0176945819967978	0.0011726581924131	-0.0268486449009252	0.032176436911094	0.158611941316062	0.019125737159134362	-0.0012675039381917787	0.029020189657317525
M04	RNA_delta_morula_to_blastocyst_M04	RNA	-0.39774583875319114	morula_to_blastocyst	methylation_non_leaking_external_morula_allowed	Mean linked-gene RNA expression change from morula to blastocyst.	-0.2587415680487698	ALX4,BBC3,CTXN3,DSC1,IGF1,OR2H2,PNPLA1,SLC3A1	10	-0.0176945819967978	0.0011726581924131	-0.0268486449009252	0.032176436911094	0.158611941316062	0.004578323891818995	-0.0003034154194902015	0.006946860481649994
M05	RNA_delta_8cell_to_morula_M05	RNA	0.2214140271493213	8-cell_to_morula	methylation_non_leaking_external_morula_allowed	Mean linked-gene RNA expression change from 8-cell to morula.	-0.1608826462271731	MYH1,VASH2	6	-0.0709520148060098	-0.3247762057329219	-0.516029791698755	0.6138407921733174	1.121745077362747	0.011414947897140423	0.05225085540993326	0.08302023842055262
M05	RNA_delta_morula_to_blastocyst_M05	RNA	2.0698808446455508	morula_to_blastocyst	methylation_non_leaking_external_morula_allowed	Mean linked-gene RNA expression change from morula to blastocyst.	0.13126963906268202	MYH1,VASH2	6	-0.0709520148060098	-0.3247762057329219	-0.516029791698755	0.6138407921733174	1.121745077362747	-0.009313845374354977	-0.04263325530270801	-0.06773904450188654
M06	RNA_delta_8cell_to_morula_M06	RNA	0.2766993778280571	8-cell_to_morula	methylation_non_leaking_external_morula_allowed	Mean linked-gene RNA expression change from 8-cell to morula.	-0.15214473360090186	ARID3C,ATN1,C11orf63,COMP,CRYBA2,GIPR,IFI30,JAKMIP2,MKRN1,NKX2-5,SLC24A5,SMYD1,SNORA18,TNFRSF18,TNFRSF25,WNT1	23	-0.023293816180393	0.0655179931735613	-0.0910964315804362	0.114602657684828	0.6980463113959128	0.0035440314573142707	-0.009968217617457191	0.013859842314798249
M06	RNA_delta_morula_to_blastocyst_M06	RNA	-10.068134772725951	morula_to_blastocyst	methylation_non_leaking_external_morula_allowed	Mean linked-gene RNA expression change from morula to blastocyst.	-1.7871575503971413	ARID3C,ATN1,C11orf63,COMP,CRYBA2,GIPR,IFI30,JAKMIP2,MKRN1,NKX2-5,SLC24A5,SMYD1,SNORA18,TNFRSF18,TNFRSF25,WNT1	23	-0.023293816180393	0.0655179931735613	-0.0910964315804362	0.114602657684828	0.6980463113959128	0.04162971946435245	-0.11709097618699844	0.16280367551321315
M07	RNA_delta_8cell_to_morula_M07	RNA	3.3942107304460243	8-cell_to_morula	methylation_non_leaking_external_morula_allowed	Mean linked-gene RNA expression change from 8-cell to morula.	0.3405814854816131	ADAM29,C1QTNF7,CFD,IRF9,PLA2G12B,TMEM223,TNFRSF25	9	-0.1042632721021358	-0.0244059898099321	-0.0486586294431352	0.117618639965487	0.3396809001439573	-0.03551014009371904	-0.008312228264115786	-0.016572228297242343
M07	RNA_delta_morula_to_blastocyst_M07	RNA	10.307047249669097	morula_to_blastocyst	methylation_non_leaking_external_morula_allowed	Mean linked-gene RNA expression change from morula to blastocyst.	1.4331631687502162	ADAM29,C1QTNF7,CFD,IRF9,PLA2G12B,TMEM223,TNFRSF25	9	-0.1042632721021358	-0.0244059898099321	-0.0486586294431352	0.117618639965487	0.3396809001439573	-0.14942628143016295	-0.034977765692487776	-0.0697357555597662
M08	RNA_delta_8cell_to_morula_M08	RNA	-0.20514253393665158	8-cell_to_morula	methylation_non_leaking_external_morula_allowed	Mean linked-gene RNA expression change from 8-cell to morula.	-0.22830039641186248	KRTAP13-4,MYBPC1,SCGN,TAS2R20	7	-0.0714679361606645	0.0172513731017562	-0.0800353954263481	0.1086781500303199	0.5664617239942059	0.016316158156217387	-0.0039384953177798825	0.01827211250281544
M08	RNA_delta_morula_to_blastocyst_M08	RNA	1.5863159416100594	morula_to_blastocyst	methylation_non_leaking_external_morula_allowed	Mean linked-gene RNA expression change from morula to blastocyst.	0.05484165551946422	KRTAP13-4,MYBPC1,SCGN,TAS2R20	7	-0.0714679361606645	0.0172513731017562	-0.0800353954263481	0.1086781500303199	0.5664617239942059	-0.003919419935610223	0.0009460938608842645	-0.004389273585335885
M10	RNA_delta_8cell_to_morula_M10	RNA	-0.2910520361990951	8-cell_to_morula	methylation_non_leaking_external_morula_allowed	Mean linked-gene RNA expression change from 8-cell to morula.	-0.24187849106659007	C6orf47,PDLIM3	3	-0.1427484754713723	-0.0500932577625472	-0.1450418877707968	0.2095796052357729	0.739203368289564	0.03452778584907167	0.012116481600214666	0.035082512955450035
M10	RNA_delta_morula_to_blastocyst_M10	RNA	0.23192849307555205	morula_to_blastocyst	methylation_non_leaking_external_morula_allowed	Mean linked-gene RNA expression change from morula to blastocyst.	-0.15922082291507736	C6orf47,PDLIM3	3	-0.1427484754713723	-0.0500932577625472	-0.1450418877707968	0.2095796052357729	0.739203368289564	0.02272852973442463	0.007975889723449852	0.02309368872802256
M11	RNA_delta_8cell_to_morula_M11	RNA	-0.0453461538461542	8-cell_to_morula	methylation_non_leaking_external_morula_allowed	Mean linked-gene RNA expression change from 8-cell to morula.	-0.20304439658400494	CDH24,TNFRSF25	4	0.0007243590994191	0.0015692050144277	-0.0096860483672329	0.0098390362055738	0.0463894872238132	-0.0001470770562516844	-0.00031861828527106714	0.0019666978460082902
M11	RNA_delta_morula_to_blastocyst_M11	RNA	27.285346153846156	morula_to_blastocyst	methylation_non_leaking_external_morula_allowed	Mean linked-gene RNA expression change from morula to blastocyst.	4.116602643151108	CDH24,TNFRSF25	4	0.0007243590994191	0.0015692050144277	-0.0096860483672329	0.0098390362055738	0.0463894872238132	0.002981898583259223	0.006459793510039042	-0.039873612310240426
M12	RNA_delta_8cell_to_morula_M12	RNA	1.603583710407241	8-cell_to_morula	methylation_non_leaking_external_morula_allowed	Mean linked-gene RNA expression change from 8-cell to morula.	0.05757084604006373	MS4A3,PCDH17	4	-0.0156929743396202	0.0433355236843867	-0.2064177489278492	0.2115006480582615	1.093930175059908	-0.0009034578096169453	0.0024948627620993624	-0.011883644443461737
M12	RNA_delta_morula_to_blastocyst_M12	RNA	-1.6178273001508303	morula_to_blastocyst	methylation_non_leaking_external_morula_allowed	Mean linked-gene RNA expression change from morula to blastocyst.	-0.4515768322867948	MS4A3,PCDH17	4	-0.0156929743396202	0.0433355236843867	-0.2064177489278492	0.2115006480582615	1.093930175059908	0.007086583641443644	-0.019569318510884715	0.09321347318860908
M13	RNA_delta_8cell_to_morula_M13	RNA	-0.1412307692307692	8-cell_to_morula	methylation_non_leaking_external_morula_allowed	Mean linked-gene RNA expression change from 8-cell to morula.	-0.21819906922600452	DAPL1,IL1R2	7	-0.0193467288145157	0.0463898469783355	-0.0478061524370573	0.0693667213390611	0.4282442670836051	0.004221438219895247	-0.010122221432209585	0.010431257965042389
M13	RNA_delta_morula_to_blastocyst_M13	RNA	0.0	morula_to_blastocyst	methylation_non_leaking_external_morula_allowed	Mean linked-gene RNA expression change from morula to blastocyst.	-0.19587738533453938	DAPL1,IL1R2	7	-0.0193467288145157	0.0463898469783355	-0.0478061524370573	0.0693667213390611	0.4282442670836051	0.003789586654963728	-0.00908672193218574	0.009364144142275202
M14	RNA_delta_8cell_to_morula_M14	RNA	-1.4311153846153846	8-cell_to_morula	methylation_non_leaking_external_morula_allowed	Mean linked-gene RNA expression change from 8-cell to morula.	-0.4220668014340834	C16orf13,CYBA,HAND2,HMHA1	5	-0.0039174201224136	0.0153751559921976	-0.0150992284493165	0.0219027007915588	0.1333504329492505	0.0016534129809406236	-0.0064893429111769225	0.00637288305572553
M14	RNA_delta_morula_to_blastocyst_M14	RNA	2.8770961538461535	morula_to_blastocyst	methylation_non_leaking_external_morula_allowed	Mean linked-gene RNA expression change from morula to blastocyst.	0.25885093782970414	C16orf13,CYBA,HAND2,HMHA1	5	-0.0039174201224136	0.0153751559921976	-0.0150992284493165	0.0219027007915588	0.1333504329492505	-0.0010140278725597146	0.003979873547858344	-0.003908449444610525
M15	RNA_delta_8cell_to_morula_M15	RNA	0.035264705882352906	8-cell_to_morula	methylation_non_leaking_external_morula_allowed	Mean linked-gene RNA expression change from 8-cell to morula.	-0.19030375841514513	IFLTD1,MIR568	3	-0.0059302035659389	-0.020474215795891	-0.0283206811703073	0.0354460408048683	0.0556550758103894	0.0011285400267650686	0.0038963202165607893	0.00538953206758651
M15	RNA_delta_morula_to_blastocyst_M15	RNA	0.16729939668174965	morula_to_blastocyst	methylation_non_leaking_external_morula_allowed	Mean linked-gene RNA expression change from morula to blastocyst.	-0.16943552519101165	IFLTD1,MIR568	3	-0.0059302035659389	-0.020474215795891	-0.0283206811703073	0.0354460408048683	0.0556550758103894	0.0010047871556844677	0.003469059506250898	0.004798529487858212
