## Supplementary material for "An entropy-based diagnostic framework for characterizing methylation state dynamics during preimplantation development": CSB_TRO_module_specific_bifurcation_scan.tsv

scan_type	control_name	alpha	control_PC1	control_PC2	control_PC3	control_norm	control_cosine_to_measured_correction	PC3_negative_pull_recovery	latent_mean_rmse	latent_mmd_rbf	latent_sliced_wasserstein	latent_covariance_frobenius	dmr_mean_rmse	dmr_correlation	dmr_distributional_rmse	basin_radius_q90	basin_radius_q95	pred_basin_occupancy_q90	pred_basin_occupancy_q95	observed_basin_occupancy_q90	observed_basin_occupancy_q95	pred_mean_distance_to_morula_centroid	observed_mean_distance_to_morula_centroid	latent_variance_trace	covariance_eigen_min	covariance_eigen_max	covariance_anisotropy	mean_radial_distance_before	mean_radial_distance_after	radial_distance_reduction	fraction_particles_moved_closer	modules	n_modules
module_specific	M05	0.0	-0.0	-0.0	-0.0	0.0	0.8296942751524218	0.0	1.1978195174977648	0.9341820819670775	0.9933246677631877	0.8487798699346262	0.2452184386000582	0.6250208986295589	0.2457427533106557	1.5666635350021403	1.9104332695957345	0.044444444444444446	0.3111111111111111	0.875	0.875	2.163377528533326	1.0224014859114376	0.5285826573934536	0.03374192641412863	0.32350109146095457	9.587511023552842	2.163377528533326	2.163377528533326	0.0	0.0	M05	1
module_specific	M05	0.05	-0.00354760074030049	-0.016238810286646095	-0.025801489584937748	0.030692039608665872	0.8296942751524218	0.013455731545457303	1.1831586371016984	0.9246044704671212	0.9495003386180286	0.8487798699346263	0.24507245584718182	0.6256461241141381	0.24559685185951502	1.5666635350021403	1.9104332695957345	0.044444444444444446	0.3333333333333333	0.875	0.875	2.1388139234403467	1.0224014859114376	0.5285826573934534	0.03374192641412861	0.3235010914609549	9.587511023552857	2.163377528533326	2.1388139234403467	0.02456360509297939	1.0	M05	1
module_specific	M05	0.1	-0.00709520148060098	-0.03247762057329219	-0.051602979169875496	0.061384079217331744	0.8296942751524218	0.026911463090914606	1.1685825283058435	0.9148158537563154	1.0301676795906225	0.8487798699346262	0.24492900914877652	0.6262612919203342	0.24545349339506556	1.5666635350021403	1.9104332695957345	0.044444444444444446	0.35555555555555557	0.875	0.875	2.114403577643393	1.0224014859114376	0.5285826573934537	0.03374192641412867	0.3235010914609549	9.587511023552842	2.163377528533326	2.114403577643393	0.04897395088993317	1.0	M05	1
module_specific	M05	0.15	-0.010642802220901469	-0.04871643085993828	-0.07740446875481324	0.0920761188259976	0.8296942751524218	0.04036719463637191	1.1540944030877922	0.9048176686662953	0.9376820653286717	0.8487798699346262	0.24478812516152776	0.6268662721835816	0.24531268221811262	1.5666635350021403	1.9104332695957345	0.044444444444444446	0.37777777777777777	0.875	0.875	2.0901516244886817	1.0224014859114376	0.5285826573934536	0.033741926414128626	0.32350109146095446	9.58751102355284	2.163377528533326	2.0901516244886817	0.07322590404464435	1.0	M05	1
module_specific	M05	0.2	-0.01419040296120196	-0.06495524114658438	-0.10320595833975099	0.12276815843466349	0.8296942751524218	0.05382292618182921	1.139697616861164	0.8946117914366943	1.0109569918961763	0.8487798699346262	0.24464985671163705	0.6274607795924225	0.24517441840066453	1.5666635350021403	1.9104332695957345	0.044444444444444446	0.4	0.875	0.875	2.0660633976469422	1.0224014859114376	0.5285826573934536	0.03374192641412863	0.32350109146095457	9.587511023552842	2.163377528533326	2.0660633976469422	0.09731413088638385	1.0	M05	1
module_specific	M05	0.25	-0.01773800370150245	-0.08119405143323047	-0.12900744792468874	0.15346019804332936	0.8296942751524218	0.06727865772728651	1.12539567503302	0.8843086109525353	0.9371362230724112	0.8487798699346263	0.2445141896274729	0.6280449221224783	0.24503870386429416	1.5666635350021403	1.9104332695957345	0.044444444444444446	0.4	0.875	0.875	2.042144439295715	1.0224014859114376	0.5285826573934534	0.03374192641412861	0.3235010914609548	9.587511023552855	2.163377528533326	2.042144439295715	0.12123308923761122	1.0	M05	1
module_specific	M05	0.3	-0.021285604441802938	-0.09743286171987656	-0.1548089375096265	0.1841522376519952	0.8296942751524218	0.08073438927274382	1.1111922397814862	0.8737117105528831	0.9980924521805422	0.8487798699346262	0.24438129372217177	0.6286177865100852	0.2449055323773932	1.5666635350021403	1.9104332695957345	0.044444444444444446	0.4444444444444444	0.875	0.875	2.0184005086007506	1.0224014859114376	0.5285826573934537	0.03374192641412864	0.3235010914609545	9.587511023552839	2.163377528533326	2.0184005086007506	0.1449770199325755	1.0	M05	1
module_specific	M05	0.35	-0.024833205182103427	-0.11367167200652264	-0.18061042709456424	0.21484427726066108	0.8296942751524218	0.09419012081820112	1.0970911370445602	0.862915216003302	1.0028716928565697	0.8487798699346262	0.24425093708832002	0.6291805804480651	0.2447748998184436	1.5666635350021403	1.9104332695957345	0.13333333333333333	0.4444444444444444	0.875	0.875	1.994837590500047	1.0224014859114376	0.5285826573934537	0.03374192641412867	0.3235010914609549	9.587511023552842	2.163377528533326	1.994837590500047	0.16853993803327905	1.0	M05	1
module_specific	M05	0.4	-0.02838080592240392	-0.12991048229316876	-0.20641191667950198	0.24553631686932698	0.8296942751524218	0.10764585236365842	1.0830963637075028	0.8519229289211883	0.9592729852848128	0.8487798699346263	0.24412310041054694	0.6297334336012733	0.24464680985016823	1.5666635350021403	1.9104332695957345	0.15555555555555556	0.4666666666666667	0.875	0.875	1.9714619047925481	1.0224014859114376	0.5285826573934534	0.03374192641412861	0.3235010914609548	9.587511023552855	2.163377528533326	1.9714619047925481	0.19191562374077797	1.0	M05	1
module_specific	M05	0.45	-0.03192840666270441	-0.14614929257981485	-0.23221340626443973	0.2762283564779928	0.8296942751524218	0.12110158390911573	1.0692120949721178	0.8408613714464854	0.9302080938667026	0.8487798699346262	0.24399783908963332	0.6302760125724947	0.24452126269310154	1.5666635350021403	1.9104332695957345	0.15555555555555556	0.4888888888888889	0.875	0.875	1.9482799155316322	1.0224014859114376	0.5285826573934536	0.03374192641412862	0.32350109146095446	9.587511023552842	2.163377528533326	1.9482799155316322	0.21509761300169394	1.0	M05	1
module_specific	M05	0.5	-0.0354760074030049	-0.16238810286646094	-0.2580148958493775	0.3069203960866587	0.8296942751524218	0.13455731545457303	1.0554426918864301	0.8295920228746243	0.9689736268404665	0.8487798699346262	0.2438750874750644	0.6308087375236946	0.2443982596326729	1.5666635350021403	1.9104332695957345	0.17777777777777778	0.4888888888888889	0.875	0.875	1.9252983407212125	1.0224014859114376	0.5285826573934536	0.03374192641412866	0.3235010914609548	9.58751102355284	2.163377528533326	1.9252983407212125	0.23807918781211357	1.0	M05	1
module_specific	M05	0.55	-0.03902360814330539	-0.17862691315310705	-0.28381638543431525	0.3376124356953246	0.8296942751524218	0.14801304700003035	1.0417927090078156	0.8180582529946471	0.8816177144718312	0.8487798699346262	0.24375488271201642	0.6313312824573653	0.24427776366967285	1.5666635350021403	1.9104332695957345	0.2222222222222222	0.4888888888888889	0.875	0.875	1.9025241623094666	1.0224014859114376	0.5285826573934536	0.033741926414128647	0.3235010914609546	9.587511023552839	2.163377528533326	1.9025241623094666	0.26085336622385946	1.0	M05	1
module_specific	M05	0.6	-0.042571208883605875	-0.1948657234397531	-0.309617875019253	0.3683044753039904	0.8296942751524218	0.16146877854548763	1.0282669021663453	0.8063488006056438	0.9181259944614798	0.8487798699346262	0.24363719590023789	0.6318435863064465	0.24415968398051205	1.5666635350021403	1.9104332695957345	0.2222222222222222	0.4888888888888889	0.875	0.875	1.8799646364719034	1.0224014859114376	0.5285826573934536	0.03374192641412861	0.32350109146095457	9.587511023552848	2.163377528533326	1.8799646364719034	0.2834128920614227	1.0	M05	1
module_specific	M05	0.65	-0.04611880962390637	-0.21110453372639923	-0.33541936460419075	0.39899651491265636	0.8296942751524218	0.17492451009094495	1.0148702362880002	0.7944702839263622	0.932344481517039	0.8487798699346262	0.24352206123217104	0.6323458079531001	0.24404413658373336	1.5666635350021403	1.9104332695957345	0.26666666666666666	0.5111111111111111	0.875	0.875	1.8576273041716822	1.0224014859114376	0.5285826573934536	0.0337419264141286	0.32350109146095457	9.587511023552851	2.163377528533326	1.8576273041716822	0.3057502243616439	1.0	M05	1
module_specific	M05	0.7	-0.04966641036420685	-0.2273433440130453	-0.36122085418912847	0.42968855452132215	0.8296942751524218	0.18838024163640224	1.001607893229337	0.78298272355542	0.7918567477668749	0.8487798699346262	0.24340960712091592	0.6328366525102667	0.24393096773123163	1.5666635350021403	1.9104332695957345	0.28888888888888886	0.5333333333333333	0.875	0.875	1.8355200019807452	1.0224014859114376	0.5285826573934536	0.03374192641412864	0.32350109146095474	9.587511023552844	2.163377528533326	1.8355200019807452	0.32785752655258094	1.0	M05	1
module_specific	M05	0.75	-0.053214011104507346	-0.2435821542996914	-0.3870223437740662	0.460380594129988	0.8296942751524218	0.20183597318185953	0.9884852795661248	0.7708172059034847	0.8921191673301656	0.8487798699346262	0.24329965638679713	0.6333172961084055	0.24382027161882527	1.5666635350021403	1.9104332695957345	0.3111111111111111	0.5555555555555556	0.875	0.875	1.8136508731406176	1.0224014859114376	0.5285826573934536	0.03374192641412861	0.32350109146095457	9.587511023552848	2.163377528533326	1.8136508731406176	0.34972665539270853	1.0	M05	1
module_specific	M05	0.8	-0.05676161184480784	-0.2598209645863375	-0.41282383335900397	0.49107263373865395	0.8296942751524218	0.21529170472731685	0.9755080342683439	0.7585046865139558	0.8625321755640099	0.8487798699346262	0.24319225789836957	0.6337873886258847	0.2437120521145154	1.5666635350021403	1.9104332695957345	0.35555555555555557	0.5555555555555556	0.875	0.875	1.7920283788367664	1.0224014859114376	0.5285826573934537	0.03374192641412864	0.3235010914609546	9.58751102355284	2.163377528533326	1.7920283788367664	0.37134914969655974	1.0	M05	1
module_specific	M05	0.85	-0.060309212585108324	-0.2760597748729836	-0.4386253229439417	0.5217646733473198	0.8296942751524218	0.22874743627277414	0.9626820361826731	0.7466278909566473	0.881774664106565	0.8487798699346262	0.24308736474153522	0.6342473492802666	0.24360627166456988	1.5666635350021403	1.9104332695957345	0.35555555555555557	0.5555555555555556	0.875	0.875	1.7706613096555366	1.0224014859114376	0.5285826573934537	0.03374192641412864	0.3235010914609545	9.587511023552839	2.163377528533326	1.7706613096555366	0.3927162188777895	1.0	M05	1
module_specific	M05	0.9	-0.06385681332540882	-0.2922985851596297	-0.46442681252887946	0.5524567129559856	0.8296942751524218	0.24220316781823145	0.9500134112311819	0.7341679699880941	0.8543384072962932	0.8487798699346262	0.24298488376770574	0.6346972519746595	0.2435027987216059	1.5666635350021403	1.9104332695957345	0.37777777777777777	0.5777777777777777	0.875	0.875	1.7495587971883415	1.0224014859114376	0.5285826573934534	0.033741926414128626	0.32350109146095457	9.587511023552844	2.163377528533326	1.7495587971883415	0.4138187313449846	1.0	M05	1
module_specific	M05	0.95	-0.0674044140657093	-0.3085373954462758	-0.4902283021138172	0.5831487525646516	0.8296942751524218	0.25565889936368874	0.937508539221353	0.7223308020482597	0.8698402659552724	0.8487798699346262	0.24288473842842834	0.6351376707681959	0.24340166652938375	1.5666635350021403	1.9104332695957345	0.4	0.6	0.875	0.875	1.728730325744618	1.0224014859114376	0.5285826573934534	0.033741926414128626	0.32350109146095457	9.587511023552844	2.163377528533326	1.728730325744618	0.43464720278870805	1.0	M05	1
module_specific	M05	1.0	-0.0709520148060098	-0.3247762057329219	-0.516029791698755	0.6138407921733174	0.8296942751524218	0.26911463090914606	0.9251740601477996	0.7095764690084961	0.7601592017418479	0.8487798699346262	0.24278691810861067	0.6355682912588979	0.2433027891126203	1.5666635350021403	1.9104332695957345	0.4222222222222222	0.6	0.875	0.875	1.7081857441340076	1.0224014859114376	0.5285826573934534	0.03374192641412859	0.3235010914609545	9.587511023552851	2.163377528533326	1.7081857441340076	0.4551917843993185	1.0	M05	1
module_specific	M05	1.05	-0.0744996155463103	-0.34101501601956796	-0.5418312812836927	0.6445328317819833	0.8296942751524218	0.2825703624546034	0.9130168798501662	0.6967229127836909	0.812229920284194	0.8487798699346262	0.24269141891857907	0.6359894618867812	0.24320621846597895	1.5666635350021403	1.9104332695957345	0.4444444444444444	0.6222222222222222	0.875	0.875	1.6879352774802152	1.0224014859114376	0.5285826573934534	0.03374192641412865	0.3235010914609548	9.587511023552842	2.163377528533326	1.6879352774802152	0.4754422510531109	1.0	M05	1
module_specific	M05	1.1	-0.07804721628661078	-0.3572538263062141	-0.5676327708686305	0.6752248713906492	0.8296942751524218	0.2960260940000607	0.9010441748748288	0.6837823938924368	0.8328771718698977	0.8487798699346262	0.2425983414011334	0.6364005548831903	0.24311201502224974	1.5666635350021403	1.9104332695957345	0.4666666666666667	0.6666666666666666	0.875	0.875	1.6679895390353845	1.0224014859114376	0.5285826573934534	0.03374192641412867	0.3235010914609547	9.587511023552835	2.163377528533326	1.6679895390353845	0.4953879894979416	1.0	M05	1
module_specific	M05	1.15	-0.08159481702691125	-0.37349263659286014	-0.5934342604535682	0.705916910999315	0.8296942751524218	0.30948182554551795	0.8892633963702486	0.6711638337455769	0.7982172740049966	0.8487798699346262	0.24250765694361387	0.6368011788518129	0.2430200252567933	1.5666635350021403	1.9104332695957345	0.4666666666666667	0.6888888888888889	0.875	0.875	1.648359541975619	1.0224014859114376	0.5285826573934537	0.03374192641412867	0.3235010914609549	9.587511023552842	2.163377528533326	1.648359541975619	0.5150179865577071	1.0	M05	1
module_specific	M05	1.2	-0.08514241776721175	-0.3897314468795062	-0.619235750038506	0.7366089506079808	0.8296942751524218	0.32293755709097527	0.8776822728274729	0.6584444123807955	0.7473058886729627	0.8487798699346262	0.24241919276555363	0.6371927671112142	0.24293029871705651	1.5666635350021403	1.9104332695957345	0.4666666666666667	0.7111111111111111	0.875	0.875	1.6290567111761955	1.0224014859114376	0.5285826573934534	0.03374192641412859	0.3235010914609545	9.587511023552851	2.163377528533326	1.6290567111761955	0.5343208173571306	1.0	M05	1
module_specific	M05	1.25	-0.08869001850751224	-0.4059702571661523	-0.6450372396234437	0.7673009902166468	0.8296942751524218	0.3363932886364326	0.8663088114585968	0.6454231545159022	0.7503724307603326	0.8487798699346262	0.24233285124854279	0.6375757234956276	0.24284278340061582	1.5666635350021403	1.9104332695957345	0.4888888888888889	0.7555555555555555	0.875	0.875	1.6100928949886983	1.0224014859114376	0.5285826573934537	0.0337419264141287	0.32350109146095474	9.587511023552826	2.163377528533326	1.6100928949886983	0.5532846335446278	1.0	M05	1
module_specific	M05	1.3	-0.09223761924781274	-0.42220906745279846	-0.6708387292083815	0.7979930298253127	0.8296942751524218	0.3498490201818899	0.8551512979874233	0.6332823858003475	0.7495489904983668	0.8487798699346262	0.24224845390398192	0.637950931229363	0.24275726258107133	1.5666635350021403	1.9104332695957345	0.4888888888888889	0.7555555555555555	0.875	0.875	1.5914803770693378	1.0224014859114376	0.5285826573934537	0.03374192641412867	0.3235010914609549	9.587511023552842	2.163377528533326	1.5914803770693378	0.5718971514639883	1.0	M05	1
module_specific	M05	1.35	-0.09578521998811323	-0.43844787773944455	-0.6966402187933193	0.8286850694339786	0.8296942751524218	0.3633047517273472	0.84421829460863	0.6202649809601133	0.7574500599234169	0.8487798699346262	0.24216619294068692	0.638317337138455	0.2426738896860741	1.5666635350021403	1.9104332695957345	0.5111111111111111	0.7555555555555555	0.875	0.875	1.5732318883321172	1.0224014859114376	0.5285826573934537	0.03374192641412865	0.3235010914609548	9.587511023552842	2.163377528533326	1.5732318883321172	0.5901456402012089	1.0	M05	1
module_specific	M05	1.4	-0.0993328207284137	-0.4546866880260906	-0.7224417083782569	0.8593771090426443	0.8296942751524218	0.3767604832728045	0.8335186358551273	0.6098849498107447	0.743563735078939	0.8487798699346262	0.2420860539234778	0.6386749304880064	0.24259264548388085	1.5666635350021403	1.9104332695957345	0.5111111111111111	0.7777777777777778	0.875	0.875	1.5553606191108793	1.0224014859114376	0.5285826573934536	0.03374192641412865	0.32350109146095474	9.58751102355284	2.163377528533326	1.5553606191108793	0.6080169094224468	1.0	M05	1
module_specific	M05	1.45	-0.10288042146871419	-0.4709254983127367	-0.7482431979631947	0.8900691486513103	0.8296942751524218	0.3902162148182618	0.8230614220987642	0.5970420945996093	0.6602788306843869	0.8487798699346262	0.24200753686808973	0.6390252384976993	0.24251294949489946	1.5666635350021403	1.9104332695957345	0.5111111111111111	0.8	0.875	0.875	1.537880231590996	1.0224014859114376	0.5285826573934536	0.03374192641412861	0.32350109146095446	9.587511023552844	2.163377528533326	1.537880231590996	0.62549729694233	1.0	M05	1
module_specific	M05	1.5	-0.10642802220901469	-0.4871643085993828	-0.7740446875481324	0.920761188259976	0.8296942751524218	0.40367194636371906	0.8128560103980588	0.5846360691617972	0.7301834415336181	0.8487798699346262	0.24193064169105416	0.6393686915803013	0.2424349228231067	1.5666635350021403	1.9104332695957345	0.5111111111111111	0.8222222222222222	0.875	0.875	1.5208048724842	1.0224014859114376	0.5285826573934537	0.033741926414128626	0.3235010914609548	9.58751102355285	2.163377528533326	1.5208048724842	0.6425726560491261	1.0	M05	1
module_specific	M01	0.0	-0.0	-0.0	-0.0	0.0	0.8932282396235536	0.0	1.1978195174977648	0.9341820819670775	1.08162276898537	0.8487798699346262	0.2452184386000582	0.6250208986295589	0.2457427533106557	1.5666635350021403	1.9104332695957345	0.044444444444444446	0.3111111111111111	0.875	0.875	2.163377528533326	1.0224014859114376	0.5285826573934536	0.03374192641412863	0.32350109146095457	9.587511023552842	2.163377528533326	2.163377528533326	0.0	0.0	M01	1
module_specific	M01	0.05	-0.015587240943209298	-0.00318376041342702	-0.01397611756495759	0.02117617228824136	0.8932282396235536	0.007288683290270332	1.1869115763987281	0.9272753995007552	1.0108266180804673	0.8487798699346262	0.24511514537716772	0.6254731361159288	0.24563956296337014	1.5666635350021403	1.9104332695957345	0.044444444444444446	0.3111111111111111	0.875	0.875	2.1454595168765516	1.0224014859114376	0.5285826573934536	0.033741926414128626	0.32350109146095457	9.587511023552844	2.163377528533326	2.1454595168765516	0.017918011656774535	1.0	M01	1
module_specific	M01	0.1	-0.031174481886418595	-0.00636752082685404	-0.02795223512991518	0.04235234457648272	0.8932282396235536	0.014577366580540664	1.1760295648474308	0.9202747998093264	0.9684480238939367	0.8487798699346262	0.24501316410412693	0.6259212699121832	0.24553768492368966	1.5666635350021403	1.9104332695957345	0.044444444444444446	0.35555555555555557	0.875	0.875	2.1276053698263246	1.0224014859114376	0.5285826573934536	0.03374192641412865	0.32350109146095485	9.587511023552844	2.163377528533326	2.1276053698263246	0.035772158707001456	1.0	M01	1
module_specific	M01	0.15	-0.046761722829627886	-0.009551281240281059	-0.04192835269487277	0.06352851686472408	0.8932282396235536	0.021866049870810995	1.1651742093422546	0.9131816781381474	1.055926206092103	0.8487798699346263	0.24491249637848264	0.6263652771481193	0.24543712082582447	1.5666635350021403	1.9104332695957345	0.044444444444444446	0.37777777777777777	0.875	0.875	2.1098167743258927	1.0224014859114376	0.5285826573934534	0.03374192641412861	0.32350109146095457	9.587511023552848	2.163377528533326	2.1098167743258927	0.05356075420743345	1.0	M01	1
module_specific	M01	0.2	-0.06234896377283719	-0.01273504165370808	-0.05590447025983036	0.08470468915296545	0.8932282396235536	0.029154733161081327	1.1543462618957303	0.9059975381434937	1.0448604476733614	0.8487798699346262	0.24481314382063604	0.626805134410586	0.24533787228553058	1.5666635350021403	1.9104332695957345	0.044444444444444446	0.37777777777777777	0.875	0.875	2.0920954668675136	1.0224014859114376	0.5285826573934536	0.033741926414128626	0.3235010914609547	9.587511023552848	2.163377528533326	2.0920954668675136	0.07128206166581252	1.0	M01	1
module_specific	M01	0.25	-0.07793620471604648	-0.0159188020671351	-0.06988058782478795	0.1058808614412068	0.8932282396235536	0.03644341645135166	1.1435465010676795	0.8987239930868017	1.0299411641493283	0.8487798699346262	0.24471510803243282	0.6272408184881528	0.24523994090002538	1.5666635350021403	1.9104332695957345	0.044444444444444446	0.37777777777777777	0.875	0.875	2.0744432347280046	1.0224014859114376	0.5285826573934534	0.03374192641412864	0.3235010914609545	9.587511023552839	2.163377528533326	2.0744432347280046	0.08893429380532147	1.0	M01	1
module_specific	M01	0.3	-0.09352344565925577	-0.019102562480562118	-0.08385670538974554	0.12705703372944815	0.8932282396235536	0.04373209974162199	1.1327757330428672	0.8914285348953304	0.9886418314703469	0.8487798699346262	0.24461841534278145	0.6276721698688691	0.24514332805168218	1.5666635350021403	1.9104332695957345	0.044444444444444446	0.4	0.875	0.875	2.056861917202729	1.0224014859114376	0.5285826573934537	0.03374192641412864	0.3235010914609546	9.58751102355284	2.163377528533326	2.056861917202729	0.10651561133059717	1.0	M01	1
module_specific	M01	0.35	-0.10911068660246506	-0.022286322893989137	-0.09783282295470314	0.1482332060176895	0.8932282396235536	0.05102078303189232	1.1220347927549599	0.8840174250642532	0.957112061571199	0.8487798699346262	0.2445230660278603	0.628099168955886	0.24504803407525474	1.5666635350021403	1.9104332695957345	0.044444444444444446	0.4	0.875	0.875	2.0393534068347137	1.0224014859114376	0.5285826573934534	0.033741926414128605	0.3235010914609545	9.587511023552848	2.163377528533326	2.0393534068347137	0.12402412169861243	1.0	M01	1
module_specific	M01	0.4	-0.12469792754567438	-0.02547008330741616	-0.11180894051966073	0.1694093783059309	0.8932282396235536	0.058309466322162655	1.1113245450586047	0.8765769869951794	1.0062277302384617	0.8487798699346262	0.24442903511965738	0.628521938100755	0.24495406029768355	1.5666635350021403	1.9104332695957345	0.044444444444444446	0.4222222222222222	0.875	0.875	2.0219196506354113	1.0224014859114376	0.5285826573934536	0.033741926414128647	0.3235010914609546	9.587511023552839	2.163377528533326	2.0219196506354113	0.14145787789791475	1.0	M01	1
module_specific	M01	0.45	-0.14028516848888367	-0.02865384372084318	-0.12578505808461832	0.19058555059417223	0.8932282396235536	0.06559814961243299	1.1006458859514945	0.8691950571306899	0.899815413979614	0.8487798699346262	0.24433632414030804	0.6289404549761607	0.2448614082389804	1.5666635350021403	1.9104332695957345	0.044444444444444446	0.4444444444444444	0.875	0.875	2.004562651293442	1.0224014859114376	0.5285826573934536	0.03374192641412867	0.3235010914609548	9.587511023552839	2.163377528533326	2.004562651293442	0.1588148772398843	1.0	M01	1
module_specific	M01	0.5	-0.15587240943209296	-0.0318376041342702	-0.1397611756495759	0.2117617228824136	0.8932282396235536	0.07288683290270331	1.0899997438483062	0.8616733858720718	0.9600222712119157	0.8487798699346262	0.2442449635328002	0.6293545311270441	0.2447700790536358	1.5666635350021403	1.9104332695957345	0.08888888888888889	0.4444444444444444	0.875	0.875	1.9872844683674487	1.0224014859114376	0.5285826573934537	0.03374192641412864	0.3235010914609545	9.587511023552839	2.163377528533326	1.9872844683674487	0.17609306016587745	1.0	M01	1
module_specific	M01	0.55	-0.17145965037530228	-0.03502136454769722	-0.1537372932145335	0.23293789517065497	0.8932282396235536	0.08017551619297365	1.0793870809084127	0.8539525551607965	0.9721566884072192	0.8487798699346262	0.24415503460961535	0.6297637450958367	0.244680072149623	1.5666635350021403	1.9104332695957345	0.13333333333333333	0.4666666666666667	0.875	0.875	1.970087219459131	1.0224014859114376	0.5285826573934536	0.03374192641412868	0.32350109146095457	9.587511023552828	2.163377528533326	1.970087219459131	0.1932903090741951	1.0	M01	1
module_specific	M01	0.6	-0.18704689131851154	-0.038205124961124236	-0.1677134107794911	0.2541140674588963	0.8932282396235536	0.08746419948324398	1.068808894419289	0.8461893700725929	0.9526570983016636	0.8487798699346262	0.24406644821597384	0.6301685199727316	0.24459138689954887	1.5666635350021403	1.9104332695957345	0.13333333333333333	0.4666666666666667	0.875	0.875	1.9529730813623116	1.0224014859114376	0.5285826573934534	0.03374192641412864	0.3235010914609545	9.587511023552839	2.163377528533326	1.9529730813623116	0.21040444717101447	1.0	M01	1
module_specific	M01	0.65	-0.20263413226172086	-0.04138888537455126	-0.18168952834444868	0.2752902397471377	0.8932282396235536	0.0947528827735143	1.0582662182375326	0.8386195471511788	1.0110871937227197	0.8487798699346262	0.24397917876165018	0.6305689891750224	0.24450402445440264	1.5666635350021403	1.9104332695957345	0.15555555555555556	0.4888888888888889	0.875	0.875	1.9359442911838893	1.0224014859114376	0.5285826573934537	0.03374192641412864	0.3235010914609545	9.587511023552839	2.163377528533326	1.9359442911838893	0.22743323734943677	1.0	M01	1
module_specific	M01	0.7	-0.21822137320493012	-0.044572645787978274	-0.19566564590940627	0.296466412035379	0.8932282396235536	0.10204156606378464	1.0477601242894017	0.8307012622886217	0.8975287376818645	0.8487798699346262	0.2438932276603191	0.6309651316127665	0.2444179862326168	1.5666635350021403	1.9104332695957345	0.15555555555555556	0.4888888888888889	0.875	0.875	1.919003147432435	1.0224014859114376	0.5285826573934536	0.033741926414128626	0.32350109146095446	9.58751102355284	2.163377528533326	1.919003147432435	0.24437438110089116	1.0	M01	1
module_specific	M01	0.75	-0.23380861414813944	-0.047756406201405296	-0.20964176347436386	0.3176425843236204	0.8932282396235536	0.10933024935405497	1.0372917241327553	0.8227462106454089	0.9545307569480572	0.8487798699346262	0.24380859630627805	0.6313569264284786	0.2443332736331063	1.5666635350021403	1.9104332695957345	0.15555555555555556	0.4888888888888889	0.875	0.875	1.9021520110701713	1.0224014859114376	0.5285826573934536	0.03374192641412868	0.3235010914609547	9.587511023552832	2.163377528533326	1.9021520110701713	0.2612255174631548	1.0	M01	1
module_specific	M01	0.8	-0.24939585509134876	-0.05094016661483232	-0.22361788103932145	0.3388187566118618	0.8932282396235536	0.11661893264432531	1.0268621705822316	0.8146959963843365	0.8747094829675776	0.8487798699346262	0.24372529771755552	0.6317442806541466	0.24424988794845412	1.5666635350021403	1.9104332695957345	0.2	0.5111111111111111	0.875	0.875	1.8853933065241453	1.0224014859114376	0.5285826573934536	0.03374192641412864	0.32350109146095474	9.587511023552844	2.163377528533326	1.8853933065241453	0.2779842220091808	1.0	M01	1
module_specific	M01	0.85	-0.26498309603455805	-0.054123927028259335	-0.23759399860427904	0.35999492890010315	0.8932282396235536	0.12390761593459564	1.0164726593994486	0.8065832258598606	0.9018218768996022	0.8487798699346262	0.24364334385892872	0.6321271034807185	0.24416782935878287	1.5666635350021403	1.9104332695957345	0.2222222222222222	0.5111111111111111	0.875	0.875	1.868729522652409	1.0224014859114376	0.5285826573934536	0.033741926414128626	0.32350109146095446	9.58751102355284	2.163377528533326	1.868729522652409	0.2946480058809171	1.0	M01	1
module_specific	M01	0.9	-0.28057033697776734	-0.05730768744168636	-0.25157011616923663	0.38117110118834446	0.8932282396235536	0.13119629922486598	1.0061244310499131	0.7985650661070852	0.9613622787850555	0.8487798699346262	0.24356271095074838	0.6325055285364444	0.24408709882934623	1.5666635350021403	1.9104332695957345	0.24444444444444444	0.5111111111111111	0.875	0.875	1.8521632136611923	1.0224014859114376	0.5285826573934536	0.033741926414128647	0.3235010914609545	9.587511023552835	2.163377528533326	1.8521632136611923	0.3112143148721338	1.0	M01	1
module_specific	M01	0.95	-0.29615757792097663	-0.06049144785511337	-0.2655462337341942	0.4023472734765859	0.8932282396235536	0.1384849825151363	0.9958187725282258	0.7904249373595484	0.9145803848635983	0.8487798699346262	0.24348340030536778	0.6328795359535944	0.24400769767831984	1.5666635350021403	1.9104332695957345	0.3111111111111111	0.5111111111111111	0.875	0.875	1.8356969999691606	1.0224014859114376	0.5285826573934534	0.033741926414128626	0.32350109146095457	9.587511023552844	2.163377528533326	1.8356969999691606	0.3276805285641655	1.0	M01	1
module_specific	M01	1.0	-0.3117448188641859	-0.0636752082685404	-0.2795223512991518	0.4235234457648272	0.8932282396235536	0.14577366580540663	0.9855570192530317	0.7826281344501037	0.9047748518601411	0.8487798699346262	0.2434054142501367	0.6332490992225287	0.2439296272029086	1.5666635350021403	1.9104332695957345	0.3111111111111111	0.5111111111111111	0.875	0.875	1.8193335690150645	1.0224014859114376	0.5285826573934534	0.03374192641412864	0.32350109146095474	9.587511023552844	2.163377528533326	1.8193335690150645	0.3440439595182616	1.0	M01	1
module_specific	M01	1.05	-0.3273320598073952	-0.06685896868196742	-0.2934984688641094	0.44469961805306857	0.8932282396235536	0.15306234909567695	0.9753405570329821	0.7745623587653728	0.837298348559337	0.8487798699346262	0.24332877184737586	0.6336140427741138	0.2438528734997955	1.5666635350021403	1.9104332695957345	0.3111111111111111	0.5333333333333333	0.875	0.875	1.8030756760052975	1.0224014859114376	0.5285826573934537	0.03374192641412864	0.3235010914609546	9.58751102355284	2.163377528533326	1.8030756760052975	0.3603018525280286	1.0	M01	1
module_specific	M01	1.1	-0.34291930075060456	-0.07004272909539444	-0.307474586429067	0.46587579034130994	0.8932282396235536	0.1603510323859473	0.9651708241047702	0.7662233731435446	0.8015461245520583	0.8487798699346262	0.24325342100131872	0.6339745672512832	0.24377738295559534	1.5666635350021403	1.9104332695957345	0.3333333333333333	0.5777777777777777	0.875	0.875	1.7869261445981328	1.0224014859114376	0.5285826573934536	0.033741926414128647	0.3235010914609545	9.587511023552835	2.163377528533326	1.7869261445981328	0.3764513839351933	1.0	M01	1
module_specific	M01	1.15	-0.3585065416938138	-0.07322648950882145	-0.3214507039940246	0.4870519626295513	0.8932282396235536	0.16763971567621763	0.9550493132440554	0.757840850778194	0.9257517985982222	0.8487798699346262	0.2431794319356292	0.6343303348173779	0.24370322236392236	1.5666635350021403	1.9104332695957345	0.35555555555555557	0.6	0.875	0.875	1.770887867521671	1.0224014859114376	0.5285826573934536	0.03374192641412867	0.3235010914609548	9.587511023552839	2.163377528533326	1.770887867521671	0.39248966101165506	1.0	M01	1
module_specific	M01	1.2	-0.3740937826370231	-0.07641024992224847	-0.3354268215589822	0.5082281349177926	0.8932282396235536	0.17492839896648796	0.9449775739497687	0.7494184893867559	0.8016216023502528	0.8487798699346262	0.24310676353952426	0.6346816137088432	0.24363039172336637	1.5666635350021403	1.9104332695957345	0.37777777777777777	0.6444444444444445	0.875	0.875	1.7549638071227984	1.0224014859114376	0.5285826573934536	0.03374192641412861	0.32350109146095457	9.587511023552848	2.163377528533326	1.7549638071227984	0.4084137214105277	1.0	M01	1
module_specific	M01	1.25	-0.3896810235802324	-0.0795940103356755	-0.34940293912393977	0.5294043072060339	0.8932282396235536	0.18221708225675828	0.9349572147019494	0.7412411750362103	0.8928184910398026	0.8487798699346262	0.24303540275342075	0.6350284278339657	0.24355887304211163	1.5666635350021403	1.9104332695957345	0.4	0.6666666666666666	0.875	0.875	1.7391569958447275	1.0224014859114376	0.5285826573934536	0.03374192641412867	0.3235010914609548	9.587511023552839	2.163377528533326	1.7391569958447275	0.4242205326885986	1.0	M01	1
module_specific	M01	1.3	-0.4052682645234417	-0.08277777074910252	-0.36337905668889736	0.5505804794942754	0.8932282396235536	0.1895057655470286	0.9249899052928366	0.7328040752848659	0.7492838997292388	0.8487798699346262	0.2429653271160186	0.6353708332987609	0.243488632269641	1.5666635350021403	1.9104332695957345	0.4	0.6888888888888889	0.875	0.875	1.7234705366309082	1.0224014859114376	0.5285826573934536	0.033741926414128626	0.3235010914609547	9.587511023552848	2.163377528533326	1.7234705366309082	0.4399069919024179	1.0	M01	1
module_specific	M01	1.35	-0.420855505466651	-0.08596153116252954	-0.37735517425385495	0.5717566517825168	0.8932282396235536	0.19679444883729896	0.9150773792304461	0.7248145484963746	0.828660600346584	0.8487798699346262	0.24289665753604583	0.6357080427453071	0.2434196896136318	1.5666635350021403	1.9104332695957345	0.4	0.7555555555555555	0.875	0.875	1.707907603253291	1.0224014859114376	0.5285826573934536	0.03374192641412865	0.3235010914609548	9.587511023552842	2.163377528533326	1.707907603253291	0.45546992528003516	1.0	M01	1
module_specific	M01	1.4	-0.43644274640986025	-0.08914529157595655	-0.39133129181881254	0.592932824070758	0.8932282396235536	0.2040831321275693	0.9052214362132952	0.7162959522254311	0.8254029563381781	0.8487798699346262	0.24282937225661635	0.6360402016910066	0.24335204438647073	1.5666635350021403	1.9104332695957345	0.4	0.7777777777777778	0.875	0.875	1.6924714405630596	1.0224014859114376	0.5285826573934534	0.03374192641412856	0.32350109146095446	9.587511023552858	2.163377528533326	1.6924714405630596	0.47090608797026645	1.0	M01	1
module_specific	M01	1.45	-0.4520299873530696	-0.09232905198938357	-0.40530740938377013	0.6141089963589995	0.8932282396235536	0.21137181541783961	0.8954239446742794	0.7077567985729194	0.8266732308952368	0.8487798699346262	0.24276340466595128	0.6363677505785438	0.2432857087613643	1.5666635350021403	1.9104332695957345	0.4	0.8	0.875	0.875	1.6771653646619562	1.0224014859114376	0.5285826573934534	0.03374192641412864	0.32350109146095474	9.587511023552844	2.163377528533326	1.6771653646619562	0.4862121638713699	1.0	M01	1
module_specific	M01	1.5	-0.4676172282962789	-0.09551281240281059	-0.4192835269487277	0.6352851686472408	0.8932282396235536	0.21866049870810994	0.885686844390962	0.6992013897614733	0.782548117758741	0.8487798699346262	0.2426987759809687	0.6366905001755974	0.24322069519339998	1.5666635350021403	1.9104332695957345	0.4	0.8	0.875	0.875	1.6619927629922746	1.0224014859114376	0.5285826573934536	0.03374192641412867	0.32350109146095457	9.587511023552832	2.163377528533326	1.6619927629922746	0.5013847655410515	1.0	M01	1
module_specific	M12	0.0	-0.0	0.0	-0.0	0.0	0.9269903681153807	0.0	1.1978195174977648	0.9341820819670775	1.1062669711672766	0.8487798699346262	0.2452184386000582	0.6250208986295589	0.2457427533106557	1.5666635350021403	1.9104332695957345	0.044444444444444446	0.3111111111111111	0.875	0.875	2.163377528533326	1.0224014859114376	0.5285826573934536	0.03374192641412863	0.32350109146095457	9.587511023552842	2.163377528533326	2.163377528533326	0.0	0.0	M12	1
module_specific	M12	0.05	-0.0007846487169810099	0.002166776184219335	-0.01032088744639246	0.010575032402913076	0.9269903681153807	0.005382444696937537	1.1921619794064406	0.9306334242721261	1.038522330537103	0.8487798699346262	0.2451597721430994	0.6252408375601856	0.24568414784682668	1.5666635350021403	1.9104332695957345	0.044444444444444446	0.3111111111111111	0.875	0.875	2.153987767276444	1.0224014859114376	0.5285826573934536	0.033741926414128647	0.3235010914609545	9.587511023552835	2.163377528533326	2.153987767276444	0.009389761256882068	1.0	M12	1
module_specific	M12	0.1	-0.0015692974339620198	0.00433355236843867	-0.02064177489278492	0.021150064805826152	0.9269903681153807	0.010764889393875075	1.186508882391054	0.9270594169885091	1.0584333839494062	0.8487798699346262	0.24510133555573352	0.6254598397151461	0.24562577266761645	1.5666635350021403	1.9104332695957345	0.044444444444444446	0.3111111111111111	0.875	0.875	2.1446088566606702	1.0224014859114376	0.5285826573934536	0.033741926414128605	0.3235010914609547	9.587511023552853	2.163377528533326	2.1446088566606702	0.01876867187265585	1.0	M12	1
module_specific	M12	0.15	-0.0023539461509430298	0.006500328552658005	-0.03096266233917738	0.03172509720873923	0.9269903681153807	0.016147334090812614	1.180860290233496	0.9234602408435755	1.0340784972788408	0.8487798699346262	0.24504312896110048	0.6256779050937831	0.2455676279372917	1.5666635350021403	1.9104332695957345	0.044444444444444446	0.3111111111111111	0.875	0.875	2.1352409342085688	1.0224014859114376	0.5285826573934537	0.033741926414128626	0.32350109146095457	9.587511023552844	2.163377528533326	2.1352409342085688	0.028136594324757347	1.0	M12	1
module_specific	M12	0.2	-0.0031385948679240397	0.00866710473687734	-0.04128354978556984	0.042300129611652304	0.9269903681153807	0.02152977878775015	1.1752162678905893	0.9198360844189087	0.9974555898580267	0.8487798699346262	0.244985152523134	0.625895032967109	0.245509713819586	1.5666635350021403	1.9104332695957345	0.044444444444444446	0.3333333333333333	0.875	0.875	2.1258841395931407	1.0224014859114376	0.5285826573934537	0.03374192641412867	0.3235010914609549	9.587511023552842	2.163377528533326	2.1258841395931407	0.03749338894018539	1.0	M12	1
module_specific	M12	0.25	-0.00392324358490505	0.010833880921096675	-0.0516044372319623	0.05287516201456539	0.9269903681153807	0.02691222348468769	1.1695768815199439	0.9161871442044875	0.9793456710991302	0.8487798699346262	0.2449274064052742	0.6261112226187147	0.24545203047773761	1.5666635350021403	1.9104332695957345	0.044444444444444446	0.3333333333333333	0.875	0.875	2.116538614677067	1.0224014859114376	0.5285826573934537	0.03374192641412867	0.3235010914609549	9.587511023552842	2.163377528533326	2.116538614677067	0.04683891385625927	1.0	M12	1
module_specific	M12	0.3	-0.0047078923018860595	0.01300065710531601	-0.06192532467835476	0.06345019441747846	0.9269903681153807	0.03229466818162523	1.1639421985064509	0.9125136246507566	1.1014424510308447	0.8487798699346262	0.24486989077046586	0.6263264733447786	0.2453945780744876	1.5666635350021403	1.9104332695957345	0.044444444444444446	0.37777777777777777	0.875	0.875	2.107204503552759	1.0224014859114376	0.5285826573934536	0.03374192641412868	0.3235010914609547	9.587511023552832	2.163377528533326	2.107204503552759	0.0561730249805672	1.0	M12	1
module_specific	M12	0.35	-0.0054925410188670695	0.015167433289535345	-0.07224621212474722	0.07402522682039153	0.9269903681153807	0.03767711287856276	1.1583122874894423	0.9088157382185593	0.9723629169165019	0.8487798699346262	0.24481260578115635	0.626540784454078	0.24533735677207763	1.5666635350021403	1.9104332695957345	0.044444444444444446	0.37777777777777777	0.875	0.875	2.0978819525832337	1.0224014859114376	0.5285826573934534	0.03374192641412864	0.32350109146095474	9.587511023552844	2.163377528533326	2.0978819525832337	0.06549557595009237	1.0	M12	1
module_specific	M12	0.4	-0.006277189735848079	0.01733420947375468	-0.08256709957113968	0.08460025922330461	0.9269903681153807	0.0430595575755003	1.1526872183905317	0.9050937054268744	1.0204234086932975	0.8487798699346262	0.2447555515992932	0.6267541552679973	0.24528036673224776	1.5666635350021403	1.9104332695957345	0.044444444444444446	0.37777777777777777	0.875	0.875	2.0885711104438243	1.0224014859114376	0.5285826573934536	0.03374192641412865	0.32350109146095474	9.58751102355284	2.163377528533326	2.0885711104438243	0.07480641808950184	1.0	M12	1
module_specific	M12	0.45	-0.007061838452829089	0.019500985657974017	-0.09288798701753215	0.0951752916262177	0.9269903681153807	0.04844200227243784	1.1470670624421482	0.9013477548983074	1.0133594979048135	0.8487798699346262	0.24469872838632223	0.6269665851205377	0.24522360811623448	1.5666635350021403	1.9104332695957345	0.044444444444444446	0.37777777777777777	0.875	0.875	2.0792721281647477	1.0224014859114376	0.5285826573934536	0.033741926414128584	0.3235010914609545	9.587511023552853	2.163377528533326	2.0792721281647477	0.08410540036857839	1.0	M12	1
module_specific	M12	0.5	-0.0078464871698101	0.02166776184219335	-0.1032088744639246	0.10575032402913077	0.9269903681153807	0.05382444696937538	1.141451892216794	0.8975781234022807	0.9945772130288943	0.8487798699346262	0.24464213630318543	0.6271780733583259	0.2451670810847685	1.5666635350021403	1.9104332695957345	0.044444444444444446	0.37777777777777777	0.875	0.875	2.069985159174558	1.0224014859114376	0.5285826573934534	0.033741926414128626	0.3235010914609547	9.587511023552848	2.163377528533326	2.069985159174558	0.09339236935876816	1.0	M12	1
module_specific	M12	0.55	-0.00863113588679111	0.023834538026412687	-0.11352976191031706	0.11632535643204385	0.9269903681153807	0.05920689166631292	1.135841781657032	0.8937850558958728	1.005293846612678	0.8487798699346262	0.24458579888282697	0.627388492551084	0.2451107856233795	1.5666635350021403	1.9104332695957345	0.044444444444444446	0.4	0.875	0.875	2.0607103593444864	1.0224014859114376	0.5285826573934534	0.03374192641412867	0.3235010914609547	9.587511023552835	2.163377528533326	2.0607103593444864	0.10266716918883967	1.0	M12	1
module_specific	M12	0.6	-0.009415784603772119	0.02600131421063202	-0.12385064935670952	0.1269003888349569	0.9269903681153807	0.06458933636325045	1.130236806106236	0.8900591260737569	1.0775907459956726	0.8487798699346262	0.24452969614110082	0.6275979503856007	0.24505472159022226	1.5666635350021403	1.9104332695957345	0.044444444444444446	0.4	0.875	0.875	2.0514478870336963	1.0224014859114376	0.5285826573934536	0.0337419264141286	0.32350109146095457	9.587511023552851	2.163377528533326	2.0514478870336963	0.1119296414996298	1.0	M12	1
module_specific	M12	0.65	-0.010200433320753129	0.028168090394851356	-0.13417153680310198	0.13747542123787002	0.9269903681153807	0.06997178106018799	1.1246370423401097	0.8862256485744149	1.0070089130134658	0.8487798699346262	0.24447382410957136	0.6278064685591238	0.24499888913889714	1.5666635350021403	1.9104332695957345	0.06666666666666667	0.4222222222222222	0.875	0.875	2.0421979031354764	1.0224014859114376	0.5285826573934536	0.0337419264141286	0.32350109146095457	9.587511023552851	2.163377528533326	2.0421979031354764	0.12117962539784966	1.0	M12	1
module_specific	M12	0.7	-0.010985082037734139	0.03033486657907069	-0.14449242424949443	0.14805045364078306	0.9269903681153807	0.07535422575712553	1.1190425685990133	0.8823694808665246	0.9983701677354859	0.8487798699346262	0.24441818294645395	0.6280140464694097	0.2449432884277646	1.5666635350021403	1.9104332695957345	0.08888888888888889	0.4222222222222222	0.875	0.875	2.0329605711243866	1.0224014859114376	0.5285826573934536	0.03374192641412867	0.3235010914609549	9.587511023552842	2.163377528533326	2.0329605711243866	0.13041695740893955	1.0	M12	1
module_specific	M12	0.75	-0.011769730754715149	0.032501642763290026	-0.1548133116958869	0.15862548604369617	0.9269903681153807	0.08073667045406308	1.1134534646210983	0.8784909000876782	0.9726337643377075	0.8487798699346262	0.2443627728094543	0.628220683526775	0.2448879196146715	1.5666635350021403	1.9104332695957345	0.08888888888888889	0.4444444444444444	0.875	0.875	2.023736057104372	1.0224014859114376	0.5285826573934536	0.0337419264141286	0.3235010914609547	9.587511023552855	2.163377528533326	2.023736057104372	0.13964147142895422	1.0	M12	1
module_specific	M12	0.8	-0.012554379471696159	0.03466841894750936	-0.16513419914227936	0.16920051844660922	0.9269903681153807	0.0861191151510006	1.1078698116762893	0.8745901917403427	0.9529918711778356	0.8487798699346262	0.2443075938557657	0.6284263791541009	0.24483278285694857	1.5666635350021403	1.9104332695957345	0.08888888888888889	0.4444444444444444	0.875	0.875	2.0145245298578773	1.0224014859114376	0.5285826573934536	0.03374192641412868	0.32350109146095457	9.587511023552828	2.163377528533326	2.0145245298578773	0.14885299867544877	1.0	M12	1
module_specific	M12	0.85	-0.013339028188677169	0.03683519513172869	-0.17545508658867182	0.17977555084952232	0.9269903681153807	0.09150155984793813	1.1022916926011326	0.8707507491354654	0.9786355549561572	0.8487798699346262	0.24425264624206772	0.6286311327868396	0.24477787831140888	1.5666635350021403	1.9104332695957345	0.08888888888888889	0.4444444444444444	0.875	0.875	2.00532616089597	1.0224014859114376	0.5285826573934536	0.03374192641412865	0.32350109146095485	9.587511023552844	2.163377528533326	2.00532616089597	0.15805136763735605	1.0	M12	1
module_specific	M12	0.9	-0.014123676905658179	0.039001971315948035	-0.1857759740350643	0.1903505832524354	0.9269903681153807	0.09688400454487568	1.0967191918345205	0.8668105936206343	1.0032609958597978	0.8487798699346262	0.24419794911816195	0.6288348380410014	0.24472320598742842	1.5666635350021403	1.9104332695957345	0.08888888888888889	0.4666666666666667	0.875	0.875	1.996141124509511	1.0224014859114376	0.5285826573934537	0.03374192641412864	0.3235010914609545	9.587511023552839	2.163377528533326	1.996141124509511	0.167236404023815	1.0	M12	1
module_specific	M12	0.95	-0.014908325622639189	0.041168747500167364	-0.19609686148145672	0.20092561565534842	0.9269903681153807	0.1022664492418132	1.091152395454338	0.8628491869138479	0.9814892281336972	0.8487798699346262	0.2441434881975395	0.6290375738255315	0.2446687657170198	1.5666635350021403	1.9104332695957345	0.08888888888888889	0.4666666666666667	0.875	0.875	1.9869695978213646	1.0224014859114376	0.5285826573934536	0.03374192641412863	0.32350109146095457	9.587511023552842	2.163377528533326	1.9869695978213646	0.17640793071196148	1.0	M12	1
module_specific	M12	1.0	-0.0156929743396202	0.0433355236843867	-0.2064177489278492	0.21150064805826155	0.9269903681153807	0.10764889393875075	1.0855913912150366	0.8591449268953424	0.9251539412058964	0.8487798699346262	0.24408926972204562	0.6292393050196895	0.24461455758540637	1.5666635350021403	1.9104332695957345	0.1111111111111111	0.4666666666666667	0.875	0.875	1.9778117608397072	1.0224014859114376	0.5285826573934536	0.03374192641412863	0.32350109146095457	9.587511023552842	2.163377528533326	1.9778117608397072	0.18556576769361888	1.0	M12	1
module_specific	M12	1.05	-0.01647762305660121	0.04550229986860604	-0.21673863637424168	0.22207568046117462	0.9269903681153807	0.1130313386356883	1.0800362685861702	0.8555174055721197	0.9165513642055376	0.8487798699346263	0.2440352948588773	0.6294400255955993	0.24456058138500128	1.5666635350021403	1.9104332695957345	0.1111111111111111	0.4666666666666667	0.875	0.875	1.9686677965124204	1.0224014859114376	0.5285826573934534	0.033741926414128626	0.32350109146095457	9.587511023552844	2.163377528533326	1.9686677965124204	0.1947097320209057	1.0	M12	1
module_specific	M12	1.1	-0.01726227177358222	0.047669076052825374	-0.22705952382063413	0.2326507128640877	0.9269903681153807	0.11841378333262584	1.074487118791919	0.8515220594284718	0.9866777205404884	0.8487798699346262	0.24398158716168789	0.6296396333399209	0.24450683702264203	1.5666635350021403	1.9104332695957345	0.13333333333333333	0.4888888888888889	0.875	0.875	1.9595378907826249	1.0224014859114376	0.5285826573934536	0.03374192641412861	0.3235010914609547	9.587511023552851	2.163377528533326	1.9595378907826249	0.20383963775070124	1.0	M12	1
module_specific	M12	1.15	-0.018046920490563226	0.0498358522370447	-0.23738041126702655	0.24322574526700075	0.9269903681153807	0.12379622802956335	1.0689440348516204	0.8475283276033833	0.9266170528607955	0.8487798699346262	0.2439281093184467	0.629838306293724	0.24445332448863402	1.5666635350021403	1.9104332695957345	0.13333333333333333	0.4888888888888889	0.875	0.875	1.9504222326453513	1.0224014859114376	0.5285826573934536	0.03374192641412865	0.3235010914609548	9.587511023552842	2.163377528533326	1.9504222326453513	0.2129552958879748	1.0	M12	1
module_specific	M12	1.2	-0.018831569207544238	0.05200262842126404	-0.24770129871341903	0.2538007776699138	0.9269903681153807	0.1291786727265009	1.0634071116213426	0.8434924417027662	1.0106166081576518	0.8487798699346262	0.24387486148036353	0.6300360439806874	0.24440004393525688	1.5666635350021403	1.9104332695957345	0.13333333333333333	0.4888888888888889	0.875	0.875	1.9413210142053818	1.0224014859114376	0.5285826573934536	0.03374192641412866	0.3235010914609547	9.587511023552837	2.163377528533326	1.9413210142053818	0.22205651432794427	1.0	M12	1
module_specific	M12	1.25	-0.019616217924525246	0.054169404605483376	-0.2580221861598115	0.2643758100728269	0.9269903681153807	0.13456111742343843	1.057876445836523	0.8394371018153272	0.8866495377603266	0.8487798699346262	0.24382184379812974	0.6302328459368156	0.24434699551426284	1.5666635350021403	1.9104332695957345	0.15555555555555556	0.4888888888888889	0.875	0.875	1.9322344307362973	1.0224014859114376	0.5285826573934536	0.033741926414128584	0.3235010914609544	9.587511023552851	2.163377528533326	1.9322344307362973	0.2311430977970288	1.0	M12	1
module_specific	M12	1.3	-0.020400866641506258	0.05633618078970271	-0.26834307360620396	0.27495084247574003	0.9269903681153807	0.13994356212037598	1.0523521361556987	0.8353626733903037	0.9595132125557891	0.8487798699346262	0.24376905642191612	0.6304287117104429	0.24429417937687425	1.5666635350021403	1.9104332695957345	0.17777777777777778	0.4888888888888889	0.875	0.875	1.9231626807407307	1.0224014859114376	0.5285826573934534	0.03374192641412864	0.3235010914609545	9.587511023552839	2.163377528533326	1.9231626807407307	0.2402148477925954	1.0	M12	1
module_specific	M12	1.35	-0.02118551535848727	0.05850295697392205	-0.27866396105259644	0.2855258748786531	0.9269903681153807	0.14532600681731353	1.046834283205366	0.8312695304601031	0.8290702233431769	0.8487798699346262	0.24371649950137086	0.6306236408622311	0.24424159567378198	1.5666635350021403	1.9104332695957345	0.2	0.4888888888888889	0.875	0.875	1.914105966011878	1.0224014859114376	0.5285826573934537	0.03374192641412867	0.3235010914609549	9.587511023552842	2.163377528533326	1.914105966011878	0.2492715625214481	1.0	M12	1
module_specific	M12	1.4	-0.021970164075468278	0.06066973315814138	-0.28898484849898887	0.29610090728156613	0.9269903681153807	0.15070845151425105	1.041322989625988	0.8271580556368225	0.970588687127944	0.8487798699346262	0.2436641731856178	0.6308176329651729	0.2441892445551432	1.5666635350021403	1.9104332695957345	0.2	0.5111111111111111	0.875	0.875	1.905064491696273	1.0224014859114376	0.5285826573934536	0.033741926414128605	0.3235010914609547	9.587511023552853	2.163377528533326	1.905064491696273	0.2583130368370532	1.0	M12	1
module_specific	M12	1.45	-0.022754812792449286	0.06283650934236071	-0.29930573594538135	0.3066759396844792	0.9269903681153807	0.1560908962111886	1.0358183601191855	0.8230286401055469	0.9584323788114387	0.8487798699346262	0.24361208017634006	0.6310106725863508	0.2441371261664967	1.5666635350021403	1.9104332695957345	0.2	0.5111111111111111	0.875	0.875	1.896038466357857	1.0224014859114376	0.5285826573934536	0.03374192641412867	0.3235010914609548	9.587511023552839	2.163377528533326	1.896038466357857	0.267339062175469	1.0	M12	1
module_specific	M12	1.5	-0.023539461509430298	0.06500328552658005	-0.3096266233917738	0.31725097208739234	0.9269903681153807	0.16147334090812615	1.030320501496148	0.8188816836143897	0.9095694716988473	0.8487798699346262	0.24356023468055296	0.6312026758532532	0.24408524036058096	1.5666635350021403	1.9104332695957345	0.2	0.5111111111111111	0.875	0.875	1.8870281020433777	1.0224014859114376	0.5285826573934536	0.03374192641412861	0.32350109146095457	9.587511023552848	2.163377528533326	1.8870281020433777	0.2763494264899484	1.0	M12	1
module_specific	M02	0.0	0.0	0.0	-0.0	0.0	0.5692861061906221	0.0	1.1978195174977648	0.9341820819670775	1.0198683974472482	0.8487798699346262	0.2452184386000582	0.6250208986295589	0.2457427533106557	1.5666635350021403	1.9104332695957345	0.044444444444444446	0.3111111111111111	0.875	0.875	2.163377528533326	1.0224014859114376	0.5285826573934536	0.03374192641412863	0.32350109146095457	9.587511023552842	2.163377528533326	2.163377528533326	0.0	0.0	M02	1
module_specific	M02	0.05	0.001549199557845765	0.01003567740093999	-0.00929656633819226	0.013767388490421	0.5692861061906221	0.004848251126333251	1.193312380215291	0.931460694894111	1.1092886334544618	0.8487798699346262	0.24516858534237213	0.6251737809116448	0.2456929773698978	1.5666635350021403	1.9104332695957345	0.044444444444444446	0.3111111111111111	0.875	0.875	2.1559542426069234	1.0224014859114376	0.5285826573934537	0.03374192641412867	0.3235010914609549	9.587511023552842	2.163377528533326	2.1559542426069234	0.007423285926402734	0.9777777777777777	M02	1
module_specific	M02	0.1	0.00309839911569153	0.02007135480187998	-0.01859313267638452	0.027534776980842	0.5692861061906221	0.009696502252666502	1.188841300472363	0.9287476339960283	1.01160063810253	0.8487798699346262	0.24511896002232514	0.625326075460114	0.24564342905722536	1.5666635350021403	1.9104332695957345	0.044444444444444446	0.3111111111111111	0.875	0.875	2.14859177854215	1.0224014859114376	0.5285826573934534	0.03374192641412864	0.3235010914609545	9.587511023552839	2.163377528533326	2.14859177854215	0.0147857499911761	0.9777777777777777	M02	1
module_specific	M02	0.15	0.004647598673537295	0.030107032202819968	-0.027889699014576778	0.041302165471262996	0.5692861061906221	0.01454475337899975	1.1844066866156178	0.9260436347201442	1.030356059184838	0.8487798699346262	0.24506956273707614	0.6254777826836323	0.24559410851044963	1.5666635350021403	1.9104332695957345	0.044444444444444446	0.3111111111111111	0.875	0.875	2.1412907223310436	1.0224014859114376	0.5285826573934536	0.03374192641412861	0.32350109146095457	9.587511023552848	2.163377528533326	2.1412907223310436	0.02208680620228254	0.9777777777777777	M02	1
module_specific	M02	0.2	0.00619679823138306	0.04014270960375996	-0.03718626535276904	0.055069553961684	0.5692861061906221	0.019393004505333003	1.1800089497745274	0.9233494353681391	1.0596121526198339	0.8487798699346262	0.24502039362454378	0.6256289022549186	0.24554501586681887	1.5666635350021403	1.9104332695957345	0.044444444444444446	0.3111111111111111	0.875	0.875	2.13405166272733	1.0224014859114376	0.5285826573934537	0.03374192641412864	0.3235010914609545	9.587511023552839	2.163377528533326	2.13405166272733	0.029325865805996276	0.9777777777777777	M02	1
module_specific	M02	0.25	0.007745997789228825	0.05017838700469995	-0.0464828316909613	0.06883694245210499	0.5692861061906221	0.024241255631666254	1.1756485037856392	0.9206657767313426	1.0840355285056793	0.8487798699346262	0.2449714528221202	0.6257794338516435	0.24549615126305663	1.5666635350021403	1.9104332695957345	0.044444444444444446	0.3111111111111111	0.875	0.875	2.1268751911512833	1.0224014859114376	0.5285826573934536	0.03374192641412861	0.32350109146095446	9.587511023552844	2.163377528533326	2.1268751911512833	0.03650233738204278	0.9777777777777777	M02	1
module_specific	M02	0.3	0.00929519734707459	0.060214064405639936	-0.055779398029153555	0.08260433094252599	0.5692861061906221	0.0290895067579995	1.1713257651123665	0.9179934017208131	1.0560127449410417	0.8487798699346262	0.24492274046666923	0.625929377156433	0.24544751483535995	1.5666635350021403	1.9104332695957345	0.044444444444444446	0.3111111111111111	0.875	0.875	2.119761901590682	1.0224014859114376	0.5285826573934536	0.03374192641412864	0.32350109146095474	9.587511023552844	2.163377528533326	2.119761901590682	0.04361562694264398	0.9777777777777777	M02	1
module_specific	M02	0.35	0.010844396904920355	0.07024974180657992	-0.0650759643673458	0.09637171943294698	0.5692861061906221	0.03393775788433275	1.1670411527602451	0.9153330549924594	1.0702008109910583	0.8487798699346262	0.2448742566945243	0.626078731856872	0.24539910671939763	1.5666635350021403	1.9104332695957345	0.044444444444444446	0.3333333333333333	0.875	0.875	2.112712390497791	1.0224014859114376	0.5285826573934536	0.03374192641412867	0.32350109146095457	9.587511023552832	2.163377528533326	2.112712390497791	0.05066513803553496	0.9777777777777777	M02	1
module_specific	M02	0.4	0.01239359646276612	0.08028541920751991	-0.07437253070553808	0.110139107923368	0.5692861061906221	0.038786009010666006	1.1627950881875455	0.9126854825674617	1.0134697333028282	0.8487798699346262	0.244826001641487	0.626227497645506	0.24535092705030848	1.5666635350021403	1.9104332695957345	0.044444444444444446	0.3333333333333333	0.875	0.875	2.1057272566823193	1.0224014859114376	0.5285826573934536	0.03374192641412861	0.32350109146095457	9.587511023552848	2.163377528533326	2.1057272566823193	0.057650271851006796	0.9777777777777777	M02	1
module_specific	M02	0.45	0.013942796020611884	0.09032109660845991	-0.08366909704373034	0.12390649641378898	0.5692861061906221	0.04363426013699925	1.158587995211168	0.9100514314482488	1.0630807977311156	0.8487798699346262	0.24477797544282492	0.6263756742198451	0.24530297596269945	1.5666635350021403	1.9104332695957345	0.044444444444444446	0.3333333333333333	0.875	0.875	2.0988071012002973	1.0224014859114376	0.5285826573934536	0.033741926414128626	0.3235010914609547	9.587511023552848	2.163377528533326	2.0988071012002973	0.06457042733302876	0.9777777777777777	M02	1
module_specific	M02	0.5	0.01549199557845765	0.1003567740093999	-0.0929656633819226	0.13767388490420998	0.5692861061906221	0.04848251126333251	1.1544202999077136	0.9074880610431786	1.0109508390293485	0.8487798699346262	0.2447301782332703	0.6265232612823657	0.24525525359064385	1.5666635350021403	1.9104332695957345	0.044444444444444446	0.3333333333333333	0.875	0.875	2.0919525272388233	1.0224014859114376	0.5285826573934536	0.03374192641412863	0.32350109146095485	9.58751102355285	2.163377528533326	2.0919525272388233	0.0714250012945028	0.9777777777777777	M02	1
module_specific	M02	0.55	0.017041195136303415	0.11039245141033989	-0.10226222972011487	0.15144127339463098	0.5692861061906221	0.05333076238966576	1.1502924305096631	0.9049280116106897	1.0264046910456393	0.8487798699346262	0.24468261014701786	0.6266702585405133	0.24520776006767966	1.5666635350021403	1.9104332695957345	0.044444444444444446	0.3333333333333333	0.875	0.875	2.0851641399966123	1.0224014859114376	0.5285826573934534	0.03374192641412862	0.32350109146095446	9.587511023552842	2.163377528533326	2.0851641399966123	0.07821338853671378	0.9777777777777777	M02	1
module_specific	M02	0.6	0.01859039469414918	0.12042812881127987	-0.11155879605830711	0.16520866188505198	0.5692861061906221	0.058179013515999	1.146204817296574	0.9023447356102756	1.033078364810692	0.8487798699346262	0.24463527131772317	0.6268166657067054	0.24516049552680771	1.5666635350021403	1.9104332695957345	0.044444444444444446	0.3333333333333333	0.875	0.875	2.078442546560315	1.0224014859114376	0.5285826573934536	0.03374192641412865	0.32350109146095474	9.58751102355284	2.163377528533326	2.078442546560315	0.08493498197301097	0.9777777777777777	M02	1
module_specific	M02	0.65	0.020139594251994946	0.13046380621221987	-0.12085536239649938	0.17897605037547298	0.5692861061906221	0.06302726464233226	1.142157892481222	0.8997778754425612	0.9524534014063588	0.8487798699346262	0.2445881618785009	0.6269624824983331	0.24511346010048998	1.5666635350021403	1.9104332695957345	0.06666666666666667	0.3333333333333333	0.875	0.875	2.071788355776535	1.0224014859114376	0.5285826573934534	0.03374192641412862	0.32350109146095446	9.587511023552842	2.163377528533326	2.071788355776535	0.09158917275679102	0.9777777777777777	M02	1
module_specific	M02	0.7	0.02168879380984071	0.14049948361315984	-0.1301519287346916	0.19274343886589396	0.5692861061906221	0.0678755157686655	1.1381520900906223	0.897228177468536	0.9187817575720132	0.8487798699346262	0.24454128196192298	0.6271077086377637	0.2450666539206476	1.5666635350021403	1.9104332695957345	0.06666666666666667	0.3333333333333333	0.875	0.875	2.0652021781195202	1.0224014859114376	0.5285826573934536	0.033741926414128647	0.32350109146095457	9.587511023552837	2.163377528533326	2.0652021781195202	0.09817535041380587	0.9777777777777777	M02	1
module_specific	M02	0.75	0.023237993367686473	0.15053516101409983	-0.1394484950728839	0.20651082735631496	0.5692861061906221	0.07272376689499876	1.134187845841855	0.8946963866875187	1.0443568992822252	0.8487798699346262	0.2444946317000169	0.6272523438523426	0.24502007711865956	1.5666635350021403	1.9104332695957345	0.08888888888888889	0.3333333333333333	0.875	0.875	2.058684625554456	1.0224014859114376	0.5285826573934536	0.03374192641412867	0.3235010914609548	9.587511023552839	2.163377528533326	2.058684625554456	0.1046929029788699	0.9777777777777777	M02	1
module_specific	M02	0.8	0.02478719292553224	0.16057083841503983	-0.14874506141107616	0.220278215846736	0.5692861061906221	0.07757201802133201	1.130265597012647	0.8921832463287178	0.9171190742092364	0.8487798699346262	0.24444821122426388	0.6273963878743951	0.24497372982536045	1.5666635350021403	1.9104332695957345	0.08888888888888889	0.35555555555555557	0.875	0.875	2.0522363113963404	1.0224014859114376	0.5285826573934536	0.033741926414128647	0.32350109146095485	9.587511023552846	2.163377528533326	2.0522363113963404	0.11114121713698566	0.9777777777777777	M02	1
module_specific	M02	0.85	0.026336392483378004	0.17060651581597983	-0.15804162774926842	0.23404560433715696	0.5692861061906221	0.08242026914766526	1.1263857823066454	0.8898722330045631	1.0058016710337407	0.8487798699346262	0.24440202066559713	0.627539840441229	0.24492761217103906	1.5666635350021403	1.9104332695957345	0.08888888888888889	0.35555555555555557	0.875	0.875	2.0458578501643707	1.0224014859114376	0.5285826573934534	0.033741926414128626	0.3235010914609547	9.587511023552848	2.163377528533326	2.0458578501643707	0.11751967836895538	0.9777777777777777	M02	1
module_specific	M02	0.9	0.027885592041223768	0.18064219321691982	-0.16733819408746067	0.24781299282757796	0.5692861061906221	0.0872685202739985	1.1225488417133491	0.8872960649078752	0.955389528241674	0.8487798699346262	0.2443560601544002	0.6276827012951348	0.24488172428543656	1.5666635350021403	1.9104332695957345	0.08888888888888889	0.37777777777777777	0.875	0.875	2.0395498574318336	1.0224014859114376	0.5285826573934536	0.033741926414128626	0.32350109146095457	9.587511023552844	2.163377528533326	2.0395498574318336	0.12382767110149251	0.9777777777777777	M02	1
module_specific	M02	0.95	0.029434791599069532	0.1906778706178598	-0.17663476042565293	0.26158038131799893	0.5692861061906221	0.09211677140033175	1.1187552163626504	0.8850211270012488	0.9956192132627153	0.8487798699346262	0.24431032982050505	0.6278249701833895	0.2448360662977447	1.5666635350021403	1.9104332695957345	0.08888888888888889	0.37777777777777777	0.875	0.875	2.033312949671428	1.0224014859114376	0.5285826573934536	0.03374192641412868	0.3235010914609547	9.587511023552832	2.163377528533326	2.033312949671428	0.13006457886189793	0.9777777777777777	M02	1
module_specific	M02	1.0	0.0309839911569153	0.2007135480187998	-0.1859313267638452	0.27534776980841996	0.5692861061906221	0.09696502252666502	1.1150053483739575	0.8827271140796231	1.0154461256007896	0.8487798699346262	0.24426482979319036	0.6279666468582553	0.24479063833660414	1.5666635350021403	1.9104332695957345	0.08888888888888889	0.4	0.875	0.875	2.0271477440960086	1.0224014859114376	0.5285826573934536	0.03374192641412861	0.32350109146095457	9.587511023552848	2.163377528533326	2.0271477440960086	0.13622978443731748	0.9777777777777777	M02	1
module_specific	M02	1.05	0.032533190714761066	0.21074922541973978	-0.19522789310203745	0.28911515829884094	0.5692861061906221	0.10181327365299826	1.1112996806998783	0.880332375683243	0.9858239227540039	0.8487798699346262	0.24421956020118007	0.628107731076984	0.24474544053010264	1.5666635350021403	1.9104332695957345	0.08888888888888889	0.4	0.875	0.875	2.021054858494709	1.0224014859114376	0.5285826573934536	0.033741926414128626	0.32350109146095435	9.587511023552837	2.163377528533326	2.021054858494709	0.1423226700386171	0.9777777777777777	M02	1
module_specific	M02	1.1	0.03408239027260683	0.22078490282067978	-0.20452445944022973	0.30288254678926196	0.5692861061906221	0.10666152477933152	1.1076386569644467	0.877974905247171	0.9987026920905688	0.8487798699346262	0.24417452117264118	0.6282482226018157	0.2447004730057736	1.5666635350021403	1.9104332695957345	0.1111111111111111	0.4	0.875	0.875	2.0150349110644066	1.0224014859114376	0.5285826573934534	0.03374192641412864	0.3235010914609546	9.58751102355284	2.163377528533326	2.0150349110644066	0.14834261746891952	0.9777777777777777	M02	1
module_specific	M02	1.15	0.035631589830452594	0.23082058022161975	-0.21382102577842196	0.31664993527968294	0.5692861061906221	0.11150977590566476	1.1040227212958915	0.8756407737181587	0.8990298367729581	0.8487798699346262	0.24412971931899805	0.6283880877056729	0.24465573587744663	1.5666635350021403	1.9104332695957345	0.1111111111111111	0.4222222222222222	0.875	0.875	2.009088520236532	1.0224014859114376	0.5285826573934537	0.03374192641412864	0.3235010914609545	9.587511023552839	2.163377528533326	2.009088520236532	0.15428900829679426	0.9777777777777777	M02	1
module_specific	M02	1.2	0.03718078938829836	0.24085625762255974	-0.22311759211661422	0.33041732377010397	0.5692861061906221	0.116358027031998	1.1004523181539487	0.8733851823294547	1.0066800819040764	0.8487798699346262	0.2440851541951065	0.6285273291933386	0.24461122919786402	1.5666635350021403	1.9104332695957345	0.1111111111111111	0.4222222222222222	0.875	0.875	2.003216304499159	1.0224014859114376	0.5285826573934536	0.03374192641412865	0.3235010914609548	9.587511023552842	2.163377528533326	2.003216304499159	0.16016122403416722	0.9777777777777777	M02	1
module_specific	M02	1.25	0.03872998894614412	0.2508919350234997	-0.23241415845480648	0.34418471226052494	0.5692861061906221	0.12120627815833127	1.096927892151733	0.8711038329547429	1.00696644904757	0.8487798699346262	0.24404081983428189	0.6286659783420275	0.24456695308138982	1.5666635350021403	1.9104332695957345	0.1111111111111111	0.4222222222222222	0.875	0.875	1.9974188822144083	1.0224014859114376	0.5285826573934537	0.03374192641412867	0.3235010914609547	9.587511023552835	2.163377528533326	1.9974188822144083	0.16595864631891777	0.9777777777777777	M02	1
module_specific	M02	1.3	0.04027918850398989	0.26092761242443974	-0.24171072479299877	0.35795210075094597	0.5692861061906221	0.1260545292846645	1.0934498878721959	0.8688336284281908	1.0436180638411185	0.8487798699346262	0.24399671636231351	0.6288040349337863	0.24452290765326917	1.5666635350021403	1.9104332695957345	0.1111111111111111	0.4222222222222222	0.875	0.875	1.9916968714311072	1.0224014859114376	0.5285826573934536	0.03374192641412865	0.3235010914609548	9.587511023552842	2.163377528533326	1.9916968714311072	0.17168065710221891	0.9777777777777777	M02	1
module_specific	M02	1.35	0.041828388061835656	0.2709632898253797	-0.251007291131191	0.37171948924136694	0.5692861061906221	0.13090278041099776	1.0900187496792075	0.8665896953076869	0.8815052151429865	0.8487798699346262	0.24395284390442645	0.6289414987556377	0.24447909303818474	1.5666635350021403	1.9104332695957345	0.1111111111111111	0.4222222222222222	0.875	0.875	1.9860508896927374	1.0224014859114376	0.5285826573934534	0.033741926414128605	0.3235010914609547	9.587511023552853	2.163377528533326	1.9860508896927374	0.17732663884058875	0.9777777777777777	M02	1
module_specific	M02	1.4	0.04337758761968142	0.2809989672263197	-0.2603038574693832	0.3854868777317879	0.5692861061906221	0.135751031537331	1.0866349215233053	0.8643727259901204	0.9328587413735938	0.8487798699346262	0.24390920258527965	0.6290783695995819	0.24443550936025493	1.5666635350021403	1.9104332695957345	0.1111111111111111	0.4222222222222222	0.875	0.875	1.980481553840647	1.0224014859114376	0.5285826573934536	0.03374192641412861	0.32350109146095446	9.587511023552844	2.163377528533326	1.980481553840647	0.18289597469267904	0.9777777777777777	M02	1
module_specific	M02	1.45	0.04492678717752718	0.2910346446272597	-0.26960042380757554	0.39925426622220894	0.5692861061906221	0.14059928266366428	1.0832988467421754	0.8621834057840829	0.9028074208901832	0.8487798699346262	0.24386579252896431	0.6292146472625972	0.24439215674303233	1.5666635350021403	1.9104332695957345	0.1111111111111111	0.4222222222222222	0.875	0.875	1.9749894798125534	1.0224014859114376	0.5285826573934536	0.03374192641412863	0.32350109146095474	9.587511023552846	2.163377528533326	1.9749894798125534	0.18838804872077275	0.9777777777777777	M02	1
module_specific	M02	1.5	0.04647598673537295	0.30107032202819967	-0.2788969901457678	0.4130216547126299	0.5692861061906221	0.14544753378999753	1.0800109678559402	0.8600224124953919	0.9386496112793254	0.8487798699346262	0.2438226138590022	0.6293503315466398	0.2443490353095019	1.5666635350021403	1.9104332695957345	0.1111111111111111	0.4444444444444444	0.875	0.875	1.9695752824363402	1.0224014859114376	0.5285826573934537	0.03374192641412869	0.3235010914609547	9.58751102355283	2.163377528533326	1.9695752824363402	0.19380224609698593	0.9777777777777777	M02	1
module_specific	M10	0.0	-0.0	-0.0	-0.0	0.0	0.9033502686522016	0.0	1.1978195174977648	0.9341820819670775	1.0878264751787468	0.8487798699346262	0.2452184386000582	0.6250208986295589	0.2457427533106557	1.5666635350021403	1.9104332695957345	0.044444444444444446	0.3111111111111111	0.875	0.875	2.163377528533326	1.0224014859114376	0.5285826573934536	0.03374192641412863	0.32350109146095457	9.587511023552842	2.163377528533326	2.163377528533326	0.0	0.0	M10	1
module_specific	M10	0.05	-0.007137423773568615	-0.0025046628881273602	-0.00725209438853984	0.010478980261788643	0.9033502686522016	0.003782038820404983	1.1923570339456833	0.9307215391735117	1.0209543386676077	0.8487798699346262	0.24516639445275956	0.6252496314469823	0.24569075667320403	1.5666635350021403	1.9104332695957345	0.044444444444444446	0.3111111111111111	0.875	0.875	2.15437821513766	1.0224014859114376	0.5285826573934536	0.03374192641412864	0.32350109146095474	9.587511023552844	2.163377528533326	2.15437821513766	0.008999313395666064	1.0	M10	1
module_specific	M10	0.1	-0.01427484754713723	-0.0050093257762547205	-0.01450418877707968	0.020957960523577287	0.9033502686522016	0.007564077640809966	1.186900249523579	0.927235816971138	0.9901540851404991	0.8487798699346262	0.24511466927201528	0.6254773477147384	0.24563907924007458	1.5666635350021403	1.9104332695957345	0.044444444444444446	0.3111111111111111	0.875	0.875	2.1453931026276476	1.0224014859114376	0.5285826573934536	0.03374192641412861	0.32350109146095457	9.587511023552848	2.163377528533326	2.1453931026276476	0.017984425905678503	1.0	M10	1
module_specific	M10	0.15	-0.021412271320705844	-0.00751398866438208	-0.02175628316561952	0.03143694078536593	0.9033502686522016	0.011346116461214948	1.181449243199529	0.9237250404261559	1.0783909587599143	0.8487798699346263	0.2450632632694863	0.6257040446285583	0.24558772121277386	1.5666635350021403	1.9104332695957345	0.044444444444444446	0.3333333333333333	0.875	0.875	2.136422377476543	1.0224014859114376	0.5285826573934534	0.03374192641412861	0.32350109146095457	9.587511023552848	2.163377528533326	2.136422377476543	0.026955151056783144	1.0	M10	1
module_specific	M10	0.2	-0.02854969509427446	-0.010018651552509441	-0.02900837755415936	0.041915921047154574	0.9033502686522016	0.015128155281619931	1.1760040953213393	0.9201893410835136	1.0409290775326616	0.8487798699346262	0.24501217664374772	0.6259297196124077	0.24553668279173893	1.5666635350021403	1.9104332695957345	0.044444444444444446	0.35555555555555557	0.875	0.875	2.1274662289785238	1.0224014859114376	0.5285826573934536	0.033741926414128674	0.32350109146095457	9.58751102355283	2.163377528533326	2.1274662289785238	0.03591129955480232	1.0	M10	1
module_specific	M10	0.25	-0.03568711886784307	-0.0125233144406368	-0.0362604719426992	0.05239490130894321	0.9033502686522016	0.018910194102024915	1.1705648876446804	0.916628857022949	1.0152587568054652	0.8487798699346262	0.24496140958727652	0.6261543701926526	0.24548596417631688	1.5666635350021403	1.9104332695957345	0.044444444444444446	0.35555555555555557	0.875	0.875	2.1185248492889306	1.0224014859114376	0.5285826573934534	0.03374192641412866	0.3235010914609547	9.587511023552837	2.163377528533326	2.1185248492889306	0.04485267924439551	1.0	M10	1
module_specific	M10	0.3	-0.04282454264141169	-0.01502797732876416	-0.04351256633123904	0.06287388157073186	0.9033502686522016	0.022692232922429896	1.1651317033618398	0.9130437329137635	1.0004648085440007	0.8487798699346262	0.24491096229880127	0.6263779937774199	0.24543556556476864	1.5666635350021403	1.9104332695957345	0.044444444444444446	0.37777777777777777	0.875	0.875	2.1095984334647566	1.0224014859114376	0.5285826573934537	0.03374192641412864	0.3235010914609545	9.587511023552839	2.163377528533326	2.1095984334647566	0.05377909506856948	1.0	M10	1
module_specific	M10	0.35	-0.0499619664149803	-0.01753264021689152	-0.05076466071977888	0.0733528618325205	0.9033502686522016	0.02647427174283488	1.1597046271311238	0.9094341200682885	1.0003498150974877	0.8487798699346262	0.24486083497596184	0.6266005877880688	0.24538548715426667	1.5666635350021403	1.9104332695957345	0.044444444444444446	0.37777777777777777	0.875	0.875	2.10068717950536	1.0224014859114376	0.5285826573934536	0.03374192641412863	0.32350109146095446	9.587511023552839	2.163377528533326	2.10068717950536	0.062690349027966	1.0	M10	1
module_specific	M10	0.4	-0.05709939018854892	-0.020037303105018882	-0.05801675510831872	0.08383184209430915	0.9033502686522016	0.030256310563239863	1.1542837451069101	0.9058001764940045	1.0876034576723281	0.8487798699346262	0.24481102781530606	0.6268221496592892	0.24533572914089116	1.5666635350021403	1.9104332695957345	0.044444444444444446	0.37777777777777777	0.875	0.875	2.091791288393377	1.0224014859114376	0.5285826573934536	0.03374192641412865	0.32350109146095485	9.587511023552844	2.163377528533326	2.091791288393377	0.07158624013994919	1.0	M10	1
module_specific	M10	0.45	-0.06423681396211753	-0.02254196599314624	-0.06526884949685856	0.09431082235609778	0.9033502686522016	0.03403834938364485	1.148869144970369	0.9021420669442723	1.1248365439231782	0.8487798699346262	0.24476154101228587	0.6270426768392037	0.2452862917196264	1.5666635350021403	1.9104332695957345	0.044444444444444446	0.37777777777777777	0.875	0.875	2.0829109641358285	1.0224014859114376	0.5285826573934536	0.03374192641412861	0.32350109146095457	9.587511023552848	2.163377528533326	2.0829109641358285	0.08046656439749755	1.0	M10	1
module_specific	M10	0.5	-0.07137423773568614	-0.0250466288812736	-0.0725209438853984	0.10478980261788642	0.9033502686522016	0.03782038820404983	1.1434609159608726	0.8984599629676326	1.01619058078651	0.8487798699346262	0.24471237476125351	0.6272621667894661	0.2452371750843571	1.5666635350021403	1.9104332695957345	0.044444444444444446	0.37777777777777777	0.875	0.875	2.0740464138053936	1.0224014859114376	0.5285826573934537	0.03374192641412867	0.3235010914609549	9.587511023552842	2.163377528533326	2.0740464138053936	0.08933111472793254	1.0	M10	1
module_specific	M10	0.55	-0.07851166150925476	-0.02755129176940096	-0.07977303827393824	0.11526878287967507	0.9033502686522016	0.04160242702445481	1.138059148908099	0.894754042955638	0.9961328236190109	0.8487798699346262	0.2446635494677702	0.6274805055285038	0.2451883792976804	1.5666635350021403	1.9104332695957345	0.044444444444444446	0.4	0.875	0.875	2.065197847581825	1.0224014859114376	0.5285826573934536	0.03374192641412869	0.32350109146095474	9.58751102355283	2.163377528533326	2.065197847581825	0.09817968095150098	1.0	M10	1
module_specific	M10	0.6	-0.08564908528282338	-0.03005595465752832	-0.08702513266247808	0.12574776314146371	0.9033502686522016	0.04538446584485979	1.132663936264854	0.891116503860358	1.0037927858195308	0.8487798699346262	0.24461505131804534	0.627697766445539	0.2451399042257592	1.5666635350021403	1.9104332695957345	0.044444444444444446	0.4	0.875	0.875	2.056365478793489	1.0224014859114376	0.5285826573934536	0.03374192641412865	0.32350109146095457	9.587511023552835	2.163377528533326	2.056365478793489	0.10701204973983724	1.0	M10	1
module_specific	M10	0.65	-0.09278650905639199	-0.03256061754565568	-0.09427722705101792	0.13622674340325236	0.9033502686522016	0.049166504665264774	1.1272753721406221	0.8873693885727743	0.9482538885666677	0.8487798699346262	0.24456687341508462	0.6279139859345632	0.2450917500433831	1.5666635350021403	1.9104332695957345	0.044444444444444446	0.4	0.875	0.875	2.047549523959008	1.0224014859114376	0.5285826573934536	0.03374192641412864	0.32350109146095474	9.587511023552844	2.163377528533326	2.047549523959008	0.1158280045743183	1.0	M10	1
module_specific	M10	0.7	-0.0999239328299606	-0.03506528043378304	-0.10152932143955776	0.146705723665041	0.9033502686522016	0.05294854348566976	1.1218935523358626	0.8835990010980277	1.0551409626579933	0.8487798699346262	0.24451901594818393	0.62812916151759	0.24504391693972846	1.5666635350021403	1.9104332695957345	0.044444444444444446	0.4	0.875	0.875	2.038750202828979	1.0224014859114376	0.5285826573934536	0.03374192641412864	0.32350109146095474	9.587511023552844	2.163377528533326	2.038750202828979	0.12462732570434731	1.0	M10	1
module_specific	M10	0.75	-0.10706135660352922	-0.0375699433219104	-0.1087814158280976	0.15718470392682965	0.9033502686522016	0.056730582306074744	1.1165185743770685	0.8798055466389935	0.949846927055234	0.8487798699346262	0.2444714791055279	0.6283432907305564	0.2449964051028575	1.5666635350021403	1.9104332695957345	0.044444444444444446	0.4	0.875	0.875	2.0299677384277404	1.0224014859114376	0.5285826573934536	0.03374192641412865	0.3235010914609545	9.587511023552834	2.163377528533326	2.0299677384277404	0.13340979010558573	1.0	M10	1
module_specific	M10	0.8	-0.11419878037709784	-0.040074606210037764	-0.11603351021663744	0.1676636841886183	0.9033502686522016	0.060512621126479725	1.1111505375526036	0.876070127589359	1.0413542330968766	0.8487798699346262	0.2444242630741863	0.6285563711234173	0.24494921471971484	1.5666635350021403	1.9104332695957345	0.044444444444444446	0.4222222222222222	0.875	0.875	2.0212023570951643	1.0224014859114376	0.5285826573934536	0.033741926414128674	0.3235010914609548	9.587511023552837	2.163377528533326	2.0212023570951643	0.14217517143816183	1.0	M10	1
module_specific	M10	0.85	-0.12133620415066644	-0.04257926909816512	-0.12328560460517728	0.1781426644504069	0.9033502686522016	0.06429465994688471	1.1057895429493338	0.8722352748717526	1.0566726073613606	0.8487798699346262	0.2443773680401106	0.6287684002602438	0.2449023459761238	1.5666635350021403	1.9104332695957345	0.044444444444444446	0.4444444444444444	0.875	0.875	2.0124542885284518	1.0224014859114376	0.5285826573934536	0.033741926414128626	0.3235010914609547	9.587511023552848	2.163377528533326	2.0124542885284518	0.15092324000487434	1.0	M10	1
module_specific	M10	0.9	-0.12847362792423506	-0.04508393198629248	-0.13053769899371712	0.18862164471219556	0.9033502686522016	0.0680766987672897	1.10043569349007	0.8684380937442155	0.8971359565207786	0.8487798699346262	0.2443308085906529	0.6289792931573974	0.2448557989728475	1.5666635350021403	1.9104332695957345	0.044444444444444446	0.4444444444444444	0.875	0.875	2.003723765823892	1.0224014859114376	0.5285826573934534	0.03374192641412864	0.32350109146095474	9.587511023552844	2.163377528533326	2.003723765823892	0.15965376270943432	1.0	M10	1
module_specific	M10	0.95	-0.13561105169780366	-0.04758859487441984	-0.13778979338225694	0.19910062497398417	0.9033502686522016	0.07185873758769466	1.095089093971839	0.8648546207097425	0.8386176957053431	0.8487798699346262	0.24428461105712945	0.6291889224439091	0.244809573425246	1.5666635350021403	1.9104332695957345	0.08888888888888889	0.4444444444444444	0.875	0.875	1.9950110255185662	1.0224014859114376	0.5285826573934536	0.03374192641412868	0.3235010914609547	9.587511023552832	2.163377528533326	1.9950110255185662	0.16836650301475986	1.0	M10	1
module_specific	M10	1.0	-0.1427484754713723	-0.0500932577625472	-0.1450418877707968	0.20957960523577285	0.9033502686522016	0.07564077640809966	1.089749851105002	0.8609689901786457	0.9696116592202937	0.8487798699346263	0.24423875217390917	0.6293974016627313	0.24476366913854727	1.5666635350021403	1.9104332695957345	0.1111111111111111	0.4444444444444444	0.875	0.875	1.9863163076319628	1.0224014859114376	0.5285826573934534	0.03374192641412861	0.3235010914609547	9.587511023552851	2.163377528533326	1.9863163076319628	0.17706122090136334	1.0	M10	1
module_specific	M10	1.05	-0.14988589924494092	-0.05259792065067456	-0.15229398215933665	0.2200585854975615	0.9033502686522016	0.07942281522850465	1.0844180735532318	0.8570615356441293	0.9792721999567378	0.8487798699346262	0.24419322944704705	0.6296047316263829	0.24471808594425842	1.5666635350021403	1.9104332695957345	0.13333333333333333	0.4444444444444444	0.875	0.875	1.9776398557074724	1.0224014859114376	0.5285826573934536	0.033741926414128626	0.32350109146095446	9.58751102355284	2.163377528533326	1.9776398557074724	0.18573767282585374	1.0	M10	1
module_specific	M10	1.1	-0.15702332301850952	-0.05510258353880192	-0.15954607654787648	0.23053756575935014	0.9033502686522016	0.08320485404890962	1.079093871974375	0.8531325090424586	0.9525857978367702	0.8487798699346262	0.2441480260337356	0.6298110081545703	0.2446728239002572	1.5666635350021403	1.9104332695957345	0.13333333333333333	0.4444444444444444	0.875	0.875	1.9689819168537335	1.0224014859114376	0.5285826573934534	0.03374192641412865	0.3235010914609547	9.587511023552839	2.163377528533326	1.9689819168537335	0.19439561167959263	1.0	M10	1
module_specific	M10	1.15	-0.16416074679207812	-0.05760724642692928	-0.1667981709364163	0.24101654602113876	0.9033502686522016	0.0869868928693146	1.0737773590622097	0.8491821696250725	0.9258458205742688	0.8487798699346262	0.24410314211136777	0.6300162289124935	0.2446278831848053	1.5666635350021403	1.9104332695957345	0.13333333333333333	0.4666666666666667	0.875	0.875	1.9603427417857984	1.0224014859114376	0.5285826573934536	0.033741926414128626	0.3235010914609547	9.587511023552848	2.163377528533326	1.9603427417857984	0.20303478674752773	1.0	M10	1
module_specific	M10	1.2	-0.17129817056564675	-0.06011190931505664	-0.17405026532495615	0.25149552628292743	0.9033502686522016	0.09076893168971958	1.0684686495891191	0.8452107839855724	1.0036158875687824	0.8487798699346262	0.24405857785621288	0.6302203915798261	0.24458326397502927	1.5666635350021403	1.9104332695957345	0.15555555555555556	0.4888888888888889	0.875	0.875	1.9517225848660802	1.0224014859114376	0.5285826573934536	0.03374192641412861	0.32350109146095457	9.587511023552848	2.163377528533326	1.9517225848660802	0.2116549436672459	1.0	M10	1
module_specific	M10	1.25	-0.17843559433921535	-0.062616572203184	-0.181302359713496	0.26197450654471605	0.9033502686522016	0.09455097051012458	1.063167860449702	0.8412186260846859	0.9021351224267987	0.8487798699346262	0.24401433344341303	0.6304234938508055	0.24453896644691736	1.5666635350021403	1.9104332695957345	0.15555555555555556	0.4888888888888889	0.875	0.875	1.943121704145056	1.0224014859114376	0.5285826573934536	0.03374192641412862	0.32350109146095457	9.587511023552846	2.163377528533326	1.943121704145056	0.22025582438827018	1.0	M10	1
module_specific	M10	1.3	-0.18557301811278398	-0.06512123509131136	-0.18855445410203583	0.2724534868065047	0.9033502686522016	0.09833300933052955	1.0578751107053301	0.8372714052130974	0.881819810020833	0.8487798699346262	0.24397040904697992	0.6306255334343245	0.24449499077531614	1.5666635350021403	1.9104332695957345	0.15555555555555556	0.4888888888888889	0.875	0.875	1.9345403614016843	1.0224014859114376	0.5285826573934536	0.033741926414128647	0.3235010914609546	9.587511023552839	2.163377528533326	1.9345403614016843	0.22883716713164182	1.0	M10	1
module_specific	M10	1.35	-0.1927104418863526	-0.06762589797943873	-0.1958065484905757	0.28293246706829334	0.9033502686522016	0.10211504815093454	1.0525905216296843	0.8335259803836101	0.9157728736739226	0.8487798699346262	0.2439268048397916	0.6308265080540216	0.24445133713392714	1.5666635350021403	1.9104332695957345	0.15555555555555556	0.4888888888888889	0.875	0.875	1.925978822183513	1.0224014859114376	0.5285826573934537	0.03374192641412867	0.3235010914609549	9.587511023552842	2.163377528533326	1.925978822183513	0.23739870634981308	1.0	M10	1
module_specific	M10	1.4	-0.1998478656599212	-0.07013056086756608	-0.20305864287911551	0.293411447330082	0.9033502686522016	0.10589708697133952	1.0473142167552703	0.8294845369792889	0.8927038618746334	0.8487798699346262	0.243883520993589	0.6310264154483707	0.24440800569530352	1.5666635350021403	1.9104332695957345	0.15555555555555556	0.4888888888888889	0.875	0.875	1.917437355846429	1.0224014859114376	0.5285826573934536	0.03374192641412861	0.32350109146095457	9.587511023552848	2.163377528533326	1.917437355846429	0.24594017268689705	1.0	M10	1
module_specific	M10	1.45	-0.20698528943348982	-0.07263522375569344	-0.21031073726765534	0.3038904275918706	0.9033502686522016	0.10967912579174449	1.0420463219209484	0.825423393264034	0.8977501000351226	0.8487798699346262	0.24384055767897286	0.6312252533707713	0.2443649966308468	1.5666635350021403	1.9104332695957345	0.15555555555555556	0.4888888888888889	0.875	0.875	1.908916235594028	1.0224014859114376	0.5285826573934536	0.03374192641412864	0.32350109146095474	9.587511023552844	2.163377528533326	1.908916235594028	0.2544612929392982	1.0	M10	1
module_specific	M10	1.5	-0.21412271320705845	-0.0751398866438208	-0.2175628316561952	0.3143694078536593	0.9033502686522016	0.11346116461214949	1.0367869653204882	0.8213428583638198	0.91026568327872	0.8487798699346262	0.24379793077736944	0.631422921560514	0.24432230995138154	1.5666635350021403	1.9104332695957345	0.15555555555555556	0.4888888888888889	0.875	0.875	1.9004157385165599	1.0224014859114376	0.5285826573934537	0.03374192641412867	0.3235010914609549	9.587511023552842	2.163377528533326	1.9004157385165599	0.26296179001676623	1.0	M10	1
module_specific	M05+M01	0.0	-0.0	-0.0	-0.0	0.0	0.9202757886416222	0.0	1.1978195174977648	0.9341820819670775	1.0718882975334512	0.8487798699346262	0.2452184386000582	0.6250208986295589	0.2457427533106557	1.5666635350021403	1.9104332695957345	0.044444444444444446	0.3111111111111111	0.875	0.875	2.163377528533326	1.0224014859114376	0.5285826573934536	0.03374192641412863	0.32350109146095457	9.587511023552842	2.163377528533326	2.163377528533326	0.0	0.0	M05,M01	2
module_specific	M05+M01	0.05	-0.019134841683509787	-0.019422570700073114	-0.03977760714989534	0.04822485302646061	0.9202757886416222	0.020744414835727636	1.1722472389387477	0.9175302728308656	0.9645190036244771	0.8487798699346262	0.2449704682665732	0.626093594022679	0.24549497066542225	1.5666635350021403	1.9104332695957345	0.044444444444444446	0.35555555555555557	0.875	0.875	2.12090978560014	1.0224014859114376	0.5285826573934536	0.03374192641412864	0.32350109146095474	9.587511023552844	2.163377528533326	2.12090978560014	0.04246774293318589	1.0	M05,M01	2
module_specific	M05+M01	0.1	-0.03826968336701957	-0.03884514140014623	-0.07955521429979068	0.09644970605292122	0.9202757886416222	0.04148882967145527	1.146780714086208	0.9002388383017876	1.0962916777997282	0.8487798699346262	0.2447289891700386	0.6271423878403779	0.24525367033282772	1.5666635350021403	1.9104332695957345	0.044444444444444446	0.37777777777777777	0.875	0.875	2.078692260470981	1.0224014859114376	0.5285826573934536	0.03374192641412861	0.32350109146095457	9.587511023552848	2.163377528533326	2.078692260470981	0.08468526806234511	1.0	M05,M01	2
module_specific	M05+M01	0.15	-0.05740452505052935	-0.05826771210021934	-0.11933282144968602	0.14467455907938181	0.9202757886416222	0.0622332445071829	1.1214271476561661	0.88242127301657	0.9742828849957227	0.8487798699346262	0.24449410935715118	0.6281666206343768	0.24501886231353098	1.5666635350021403	1.9104332695957345	0.044444444444444446	0.4	0.875	0.875	2.0367404486295175	1.0224014859114376	0.5285826573934536	0.03374192641412861	0.32350109146095457	9.587511023552848	2.163377528533326	2.0367404486295175	0.12663707990380857	1.0	M05,M01	2
module_specific	M05+M01	0.2	-0.07653936673403915	-0.07769028280029246	-0.15911042859958135	0.19289941210584244	0.9202757886416222	0.08297765934291054	1.0961943774258434	0.8639936276268998	0.9950492240373048	0.8487798699346262	0.2442660547880535	0.629165044597109	0.24479054880220003	1.5666635350021403	1.9104332695957345	0.1111111111111111	0.4444444444444444	0.875	0.875	1.9950710393475748	1.0224014859114376	0.5285826573934536	0.03374192641412861	0.32350109146095457	9.587511023552848	2.163377528533326	1.9950710393475748	0.1683064891857513	1.0	M05,M01	2
module_specific	M05+M01	0.25	-0.09567420841754892	-0.09711285350036557	-0.1988880357494767	0.24112426513230303	0.9202757886416222	0.10372207417863817	1.0710909405832143	0.844952311300942	0.9879244091896294	0.8487798699346262	0.2440445675206299	0.6301388893855762	0.2445687182357283	1.5666635350021403	1.9104332695957345	0.15555555555555556	0.4888888888888889	0.875	0.875	1.9537020183721852	1.0224014859114376	0.5285826573934534	0.03374192641412865	0.3235010914609547	9.587511023552839	2.163377528533326	1.9537020183721852	0.20967551016114094	1.0	M05,M01	2
module_specific	M05+M01	0.3	-0.1148090501010587	-0.11653542420043868	-0.23866564289937203	0.28934911815876363	0.9202757886416222	0.1244664890143658	1.0461261478418622	0.8252446356471597	0.8434054957933612	0.8487798699346262	0.24382958691727283	0.6310883799264473	0.244353381495702	1.5666635350021403	1.9104332695957345	0.15555555555555556	0.4888888888888889	0.875	0.875	1.9126527787494683	1.0224014859114376	0.5285826573934534	0.03374192641412861	0.3235010914609547	9.587511023552851	2.163377528533326	1.9126527787494683	0.25072474978385784	1.0	M05,M01	2
module_specific	M05+M01	0.35	-0.13394389178456848	-0.13595799490051177	-0.27844325004926734	0.3375739711852242	0.9202757886416222	0.14521090385009341	1.0213101662556225	0.8056995420542995	0.8417509372160086	0.8487798699346262	0.24362108583089898	0.632013621982686	0.24414454501559657	1.5666635350021403	1.9104332695957345	0.24444444444444444	0.4888888888888889	0.875	0.875	1.8719442398683557	1.0224014859114376	0.5285826573934536	0.03374192641412865	0.3235010914609548	9.587511023552842	2.163377528533326	1.8719442398683557	0.2914332886649704	1.0	M05,M01	2
module_specific	M05+M01	0.4	-0.1530787334680783	-0.1553805656005849	-0.3182208571991627	0.3857988242116849	0.9202757886416222	0.16595531868582108	0.9966541117636243	0.7852126792428047	0.8719646142516152	0.8487798699346262	0.24341903088855393	0.6329141858265048	0.24394198719476679	1.5666635350021403	1.9104332695957345	0.28888888888888886	0.5333333333333333	0.875	0.875	1.8315989745558132	1.0224014859114376	0.5285826573934534	0.033741926414128626	0.3235010914609547	9.587511023552848	2.163377528533326	1.8315989745558132	0.3317785539775129	1.0	M05,M01	2
module_specific	M05+M01	0.45	-0.17221357515158806	-0.17480313630065802	-0.3579984643490581	0.4340236772381455	0.9202757886416222	0.18669973352154873	0.9721701525932614	0.7641791715353345	0.8554214572585549	0.8487798699346262	0.24322350574714308	0.6337897552447064	0.24374580269027635	1.5666635350021403	1.9104332695957345	0.3333333333333333	0.5333333333333333	0.875	0.875	1.7916413437061627	1.0224014859114376	0.5285826573934536	0.033741926414128626	0.32350109146095446	9.58751102355284	2.163377528533326	1.7916413437061627	0.3717361848271634	1.0	M05,M01	2
module_specific	M05+M01	0.5	-0.19134841683509785	-0.19422570700073113	-0.3977760714989534	0.48224853026460607	0.9202757886416222	0.20744414835727634	0.9478716247418142	0.7429367072059851	0.8062046949237875	0.8487798699346262	0.24303466914598967	0.634638604624765	0.24355588290121824	1.5666635350021403	1.9104332695957345	0.4	0.5777777777777777	0.875	0.875	1.7520976374626338	1.0224014859114376	0.5285826573934536	0.03374192641412865	0.32350109146095457	9.587511023552835	2.163377528533326	1.7520976374626338	0.4112798910706923	1.0	M05,M01	2
module_specific	M05+M01	0.55	-0.21048325851860764	-0.21364827770080427	-0.43755367864884875	0.5304733832910667	0.9202757886416222	0.22818856319300398	0.9237731608397077	0.7207336791019187	0.818115550166488	0.8487798699346262	0.2428522634568519	0.6354623294919166	0.24337232576623102	1.5666635350021403	1.9104332695957345	0.4	0.6666666666666666	0.875	0.875	1.7129962213780472	1.0224014859114376	0.5285826573934536	0.03374192641412858	0.32350109146095457	9.587511023552857	2.163377528533326	1.7129962213780472	0.4503813071552789	1.0	M05,M01	2
module_specific	M05+M01	0.6	-0.2296181002021174	-0.23307084840087736	-0.47733128579874406	0.5786982363175273	0.9202757886416222	0.2489329780287316	0.8998908337595722	0.6981111664761018	0.8181977930138581	0.8487798699346262	0.2426761929186865	0.6362610261922924	0.24319487175886575	1.5666635350021403	1.9104332695957345	0.4444444444444444	0.7111111111111111	0.875	0.875	1.6743676852668967	1.0224014859114376	0.5285826573934536	0.03374192641412865	0.3235010914609545	9.587511023552834	2.163377528533326	1.6743676852668967	0.4890098432664294	1.0	M05,M01	2
module_specific	M05+M01	0.65	-0.24875294188562722	-0.25249341910095047	-0.5171088929486394	0.6269230893439879	0.9202757886416222	0.26967739286445924	0.8762423163605075	0.6754498011273923	0.7973271409730218	0.8487798699346262	0.24250618380793693	0.6370357715554458	0.24302341222830443	1.5666635350021403	1.9104332695957345	0.4666666666666667	0.7555555555555555	0.875	0.875	1.63624499165383	1.0224014859114376	0.5285826573934536	0.033741926414128584	0.3235010914609546	9.587511023552857	2.163377528533326	1.63624499165383	0.5271325368794961	1.0	M05,M01	2
module_specific	M05+M01	0.7	-0.26788778356913695	-0.27191598980102355	-0.5568865000985347	0.6751479423704484	0.9202757886416222	0.29042180770018683	0.8528470587255219	0.6524384143268226	0.7787541844312638	0.8487798699346262	0.24234218431602597	0.6377866665703852	0.24285789928866586	1.5666635350021403	1.9104332695957345	0.4666666666666667	0.8	0.875	0.875	1.5986636198985142	1.0224014859114376	0.5285826573934536	0.03374192641412867	0.3235010914609549	9.587511023552842	2.163377528533326	1.5986636198985142	0.5647139086348119	1.0	M05,M01	2
module_specific	M05+M01	0.75	-0.28702262525264677	-0.2913385605010967	-0.5966641072484301	0.7233727953969092	0.9202757886416222	0.3111662225359145	0.8297264841333767	0.628404987234265	0.7315784142146274	0.8487798699346262	0.24218435767097746	0.6385127079274435	0.24269844246709496	1.5666635350021403	1.9104332695957345	0.4666666666666667	0.8666666666666667	0.875	0.875	1.5616617013742897	1.0224014859114376	0.5285826573934536	0.0337419264141286	0.32350109146095457	9.587511023552851	2.163377528533326	1.5616617013742897	0.6017158271590364	1.0	M05,M01	2
module_specific	M05+M01	0.8	-0.3061574669361566	-0.3107611312011698	-0.6364417143983254	0.7715976484233698	0.9202757886416222	0.33191063737164217	0.8069042047650458	0.6048766451330474	0.731745830874079	0.8487798699346262	0.24203263310136616	0.6392137229694532	0.24254485613188198	1.5666635350021403	1.9104332695957345	0.5111111111111111	0.8666666666666667	0.875	0.875	1.5252801407235679	1.0224014859114376	0.5285826573934536	0.033741926414128674	0.3235010914609548	9.587511023552837	2.163377528533326	1.5252801407235679	0.6380973878097582	1.0	M05,M01	2
module_specific	M05+M01	0.85	-0.32529230861966635	-0.3301837019012429	-0.6762193215482207	0.8198225014498304	0.9202757886416222	0.35265505220736976	0.7844062577276549	0.5807906252231411	0.8121465203477066	0.8487798699346262	0.24188640288201183	0.6398930465426604	0.24239689469399192	1.5666635350021403	1.9104332695957345	0.5333333333333333	0.9111111111111111	0.875	0.875	1.4895627185313793	1.0224014859114376	0.5285826573934536	0.03374192641412859	0.3235010914609545	9.587511023552851	2.163377528533326	1.4895627185313793	0.6738148100019468	1.0	M05,M01	2
module_specific	M05+M01	0.9	-0.3444271503031761	-0.34960627260131605	-0.7159969286981162	0.868047354476291	0.9202757886416222	0.37339946704309745	0.7622613613169126	0.5585071765676859	0.6216606906409873	0.8487798699346262	0.2417456412009313	0.640550986025907	0.24225447305300063	1.5666635350021403	1.9104332695957345	0.6	0.9555555555555556	0.875	0.875	1.454556172167981	1.0224014859114376	0.5285826573934536	0.03374192641412864	0.3235010914609545	9.587511023552839	2.163377528533326	1.454556172167981	0.7088213563653452	1.0	M05,M01	2
module_specific	M05+M01	0.95	-0.3635619919866859	-0.36902884330138913	-0.7557745358480114	0.9162722075027515	0.9202757886416222	0.394143881878825	0.7405011904451858	0.5371190357271968	0.6620765779094984	0.8487798699346262	0.24161007704732	0.6411877155814538	0.24211719186278616	1.5666635350021403	1.9104332695957345	0.6	0.9555555555555556	0.875	0.875	1.4203102545207884	1.0224014859114376	0.5285826573934537	0.033741926414128605	0.3235010914609547	9.587511023552853	2.163377528533326	1.4203102545207884	0.7430672740125377	1.0	M05,M01	2
module_specific	M05+M01	1.0	-0.3826968336701957	-0.38845141400146227	-0.7955521429979068	0.9644970605292121	0.9202757886416222	0.4148882967145527	0.7191606687273561	0.5151330626741647	0.6844758888792493	0.8487798699346262	0.24147920142498625	0.6418046525595678	0.24198444460855448	1.5666635350021403	1.9104332695957345	0.6	0.9555555555555556	0.875	0.875	1.3868777752866532	1.0224014859114376	0.5285826573934536	0.03374192641412861	0.32350109146095446	9.587511023552844	2.163377528533326	1.3868777752866532	0.7764997532466729	1.0	M05,M01	2
module_specific	M05+M01	1.05	-0.4018316753537055	-0.4078739847015354	-0.8353297501478022	1.0127219135556729	0.9202757886416222	0.4356327115502804	0.6982782727091208	0.4932941385201378	0.6243798786440681	0.8487798699346262	0.241353333528043	0.642400484427659	0.2418566931923189	1.5666635350021403	1.9104332695957345	0.6444444444444445	0.9555555555555556	0.875	0.875	1.3543146366256187	1.0224014859114376	0.5285826573934536	0.03374192641412864	0.3235010914609545	9.587511023552839	2.163377528533326	1.3543146366256187	0.8090628919077074	1.0	M05,M01	2
module_specific	M05+M01	1.1	-0.42096651703721527	-0.42729655540160855	-0.8751073572976975	1.0609467665821335	0.9202757886416222	0.45637712638600797	0.6778963409921207	0.4711938343018315	0.597868852714847	0.8487798699346262	0.24123246936545337	0.6429751932515776	0.24173389618346564	1.5666635350021403	1.9104332695957345	0.6444444444444445	0.9555555555555556	0.875	0.875	1.32267988399926	1.0224014859114376	0.5285826573934534	0.033741926414128584	0.3235010914609545	9.587511023552853	2.163377528533326	1.32267988399926	0.8406976445340661	1.0	M05,M01	2
module_specific	M05+M01	1.15	-0.44010135872072503	-0.4467191261016816	-0.9148849644475927	1.109171619608594	0.9202757886416222	0.47712154122173556	0.6580613773980303	0.4486642994999954	0.6003967914472043	0.8487798699346262	0.24111605184425422	0.6435311532651127	0.24161569246160977	1.5666635350021403	1.9104332695957345	0.7111111111111111	0.9555555555555556	0.875	0.875	1.2920358028231578	1.0224014859114376	0.5285826573934534	0.03374192641412863	0.3235010914609547	9.587511023552844	2.163377528533326	1.2920358028231578	0.8713417257101683	1.0	M05,M01	2
module_specific	M05+M01	1.2	-0.4592362004042348	-0.4661416968017547	-0.9546625715974881	1.1573964726350545	0.9202757886416222	0.4978659560574632	0.6388243326729947	0.42846973469323013	0.5735855951355431	0.8487798699346262	0.24100435582235377	0.64406737682571	0.24150231682364412	1.5666635350021403	1.9104332695957345	0.7333333333333333	0.9555555555555556	0.875	0.875	1.2624480998951841	1.0224014859114376	0.5285826573934536	0.03374192641412865	0.3235010914609547	9.587511023552839	2.163377528533326	1.2624480998951841	0.900929428638142	1.0	M05,M01	2
module_specific	M05+M01	1.25	-0.4783710420877446	-0.48556426750182785	-0.9944401787473834	1.2056213256615151	0.9202757886416222	0.5186103708931908	0.6202408434687418	0.4061481553549391	0.5430852841043591	0.8487798699346262	0.24089698759445982	0.6445847976529174	0.24139333015371756	1.5666635350021403	1.9104332695957345	0.7777777777777778	0.9555555555555556	0.875	0.875	1.2339862118264864	1.0224014859114376	0.5285826573934536	0.03374192641412861	0.32350109146095457	9.587511023552848	2.163377528533326	1.2339862118264864	0.9293913167068397	1.0	M05,M01	2
module_specific	M05+M01	1.3	-0.49750588377125443	-0.5049868382019009	-1.0342177858972788	1.2538461786879758	0.9202757886416222	0.5393547857289185	0.6023714004649884	0.3847454868713125	0.5710109128822678	0.8487798699346262	0.24079400272915819	0.6450841258559971	0.24128887498232063	1.5666635350021403	1.9104332695957345	0.8444444444444444	0.9555555555555556	0.875	0.875	1.2067237761277976	1.0224014859114376	0.5285826573934536	0.033741926414128626	0.32350109146095446	9.58751102355284	2.163377528533326	1.2067237761277976	0.9566537524055285	1.0	M05,M01	2
module_specific	M05+M01	1.35	-0.5166407254547642	-0.5244094089019741	-1.0739953930471742	1.3020710317144366	0.9202757886416222	0.5600992005646461	0.5852814097415896	0.36542001792627743	0.5448989158296282	0.8487798699346262	0.2406957057017868	0.6455645079258171	0.2411892202380268	1.5666635350021403	1.9104332695957345	0.8888888888888888	0.9555555555555556	0.875	0.875	1.1807392788344273	1.0224014859114376	0.5285826573934536	0.03374192641412861	0.3235010914609547	9.587511023552851	2.163377528533326	1.1807392788344273	0.9826382496988988	1.0	M05,M01	2
module_specific	M05+M01	1.4	-0.5357755671382739	-0.5438319796020471	-1.1137730001970694	1.3502958847408968	0.9202757886416222	0.5808436154003737	0.569041103418434	0.3455675439086502	0.5182193261349262	0.8487798699346262	0.24060215334033777	0.6460254474093672	0.24109434127148724	1.5666635350021403	1.9104332695957345	0.8888888888888888	0.9555555555555556	0.875	0.875	1.1561168506373756	1.0224014859114376	0.5285826573934536	0.03374192641412868	0.32350109146095457	9.587511023552828	2.163377528533326	1.1561168506373756	1.0072606778959505	1.0	M05,M01	2
module_specific	M05+M01	1.45	-0.5549104088217838	-0.5632545503021202	-1.1535506073469648	1.3985207377673576	0.9202757886416222	0.6015880302361014	0.5537252481780582	0.3258474017536557	0.5259424181503423	0.8487798699346262	0.24051373409544163	0.6464650996336815	0.24100438930784246	1.5666635350021403	1.9104332695957345	0.8888888888888888	0.9555555555555556	0.875	0.875	1.1329471183182211	1.0224014859114376	0.5285826573934536	0.03374192641412865	0.32350109146095485	9.587511023552844	2.163377528533326	1.1329471183182211	1.030430410215105	1.0	M05,M01	2
module_specific	M05+M01	1.5	-0.5740452505052935	-0.5826771210021934	-1.1933282144968602	1.4467455907938185	0.9202757886416222	0.622332445071829	0.5394125951993058	0.3058420449979218	0.4835177385386607	0.8487798699346262	0.24043001377714354	0.6468863862378603	0.24091927432195823	1.5666635350021403	1.9104332695957345	0.9111111111111111	0.9777777777777777	0.875	0.875	1.111327931513993	1.0224014859114376	0.5285826573934536	0.03374192641412867	0.3235010914609547	9.587511023552835	2.163377528533326	1.111327931513993	1.052049597019333	1.0	M05,M01	2
module_specific	M05+M01+M12	0.0	-0.0	-0.0	-0.0	0.0	0.9571722699649785	0.0	1.1978195174977648	0.9341820819670775	1.1401423590484587	0.8487798699346262	0.2452184386000582	0.6250208986295589	0.2457427533106557	1.5666635350021403	1.9104332695957345	0.044444444444444446	0.3111111111111111	0.875	0.875	2.163377528533326	1.0224014859114376	0.5285826573934536	0.03374192641412863	0.32350109146095457	9.587511023552842	2.163377528533326	2.163377528533326	0.0	0.0	M05,M01,M12	3
module_specific	M05+M01+M12	0.05	-0.019919490400490795	-0.017255794515853778	-0.050098494596287804	0.056607488047102854	0.9571722699649785	0.026126859532665175	1.1665752545339603	0.9138318184484557	0.9772124733843547	0.8487798699346263	0.24491284899602453	0.62630905320184	0.24543741528812532	1.5666635350021403	1.9104332695957345	0.044444444444444446	0.35555555555555557	0.875	0.875	2.1115137697908555	1.0224014859114376	0.5285826573934534	0.03374192641412861	0.3235010914609548	9.587511023552855	2.163377528533326	2.1115137697908555	0.05186375874247062	1.0	M05,M01,M12	3
module_specific	M05+M01+M12	0.1	-0.03983898080098159	-0.034511589031707555	-0.10019698919257561	0.11321497609420571	0.9571722699649785	0.05225371906533035	1.1354119623666872	0.8925161382739928	0.970208579391161	0.8487798699346262	0.24461613580478062	0.6275630625780838	0.24514089693106292	1.5666635350021403	1.9104332695957345	0.044444444444444446	0.4	0.875	0.875	2.0599008673990697	1.0224014859114376	0.5285826573934536	0.03374192641412864	0.3235010914609546	9.58751102355284	2.163377528533326	2.0599008673990697	0.10347666113425635	1.0	M05,M01,M12	3
module_specific	M05+M01+M12	0.15	-0.05975847120147238	-0.05176738354756134	-0.1502954837888634	0.16982246414130855	0.9571722699649785	0.07838057859799552	1.1043364957664725	0.8704550239134098	0.9994318004653959	0.8487798699346262	0.24432843606753782	0.6287821044179309	0.24485321348829706	1.5666635350021403	1.9104332695957345	0.08888888888888889	0.4444444444444444	0.875	0.875	2.008558427596075	1.0224014859114376	0.5285826573934534	0.03374192641412859	0.3235010914609546	9.587511023552855	2.163377528533326	2.008558427596075	0.15481910093725126	1.0	M05,M01,M12	3
module_specific	M05+M01+M12	0.2	-0.07967796160196318	-0.06902317806341511	-0.20039397838515122	0.22642995218841142	0.9571722699649785	0.1045074381306607	1.0733564828518873	0.8473667343906981	0.9297746454114413	0.8487798699346262	0.24404997574938653	0.629964837668669	0.24457435515285436	1.5666635350021403	1.9104332695957345	0.15555555555555556	0.4888888888888889	0.875	0.875	1.9575080554448827	1.0224014859114376	0.5285826573934536	0.03374192641412861	0.32350109146095457	9.587511023552848	2.163377528533326	1.9575080554448827	0.2058694730884434	1.0	M05,M01,M12	3
module_specific	M05+M01+M12	0.25	-0.09959745200245397	-0.08627897257926889	-0.250492472981439	0.28303744023551425	0.9571722699649785	0.13063429766332588	1.0424804336200164	0.8233496109266834	0.9218003063173299	0.8487798699346262	0.2437803260302433	0.6311133906751109	0.24430432821596132	1.5666635350021403	1.9104332695957345	0.17777777777777778	0.4888888888888889	0.875	0.875	1.90677359966489	1.0224014859114376	0.5285826573934536	0.03374192641412861	0.32350109146095457	9.587511023552848	2.163377528533326	1.90677359966489	0.2566039288684361	1.0	M05,M01,M12	3
module_specific	M05+M01+M12	0.3	-0.11951694240294476	-0.10353476709512267	-0.3005909675777268	0.3396449282826171	0.9571722699649785	0.15676115719599104	1.011717866543328	0.7992559413320541	0.9906436589367612	0.8487798699346262	0.24351950872894138	0.6322275546911109	0.2440431455994563	1.5666635350021403	1.9104332695957345	0.24444444444444444	0.5111111111111111	0.875	0.875	1.856381430125057	1.0224014859114376	0.5285826573934537	0.03374192641412864	0.3235010914609545	9.587511023552839	2.163377528533326	1.856381430125057	0.30699609840826914	1.0	M05,M01,M12	3
module_specific	M05+M01+M12	0.35	-0.13943643280343554	-0.12079056161097644	-0.3506894621740146	0.3962524163297199	0.9571722699649785	0.1828880167286562	0.9810794566636235	0.7736163584546714	0.8839863205107293	0.8487798699346262	0.24326745423874166	0.6333069391318793	0.24379051982324432	1.5666635350021403	1.9104332695957345	0.3111111111111111	0.5333333333333333	0.875	0.875	1.8063607516018698	1.0224014859114376	0.5285826573934536	0.033741926414128626	0.32350109146095446	9.58751102355284	2.163377528533326	1.8063607516018698	0.3570167769314563	1.0	M05,M01,M12	3
module_specific	M05+M01+M12	0.4	-0.15935592320392636	-0.13804635612683022	-0.40078795677030243	0.45285990437682283	0.9571722699649785	0.2090148762613214	0.950577209327996	0.7478316725186026	0.8630917860579288	0.8487798699346262	0.243024356067791	0.634350316824843	0.24354650774241285	1.5666635350021403	1.9104332695957345	0.4	0.5777777777777777	0.875	0.875	1.75674395707309	1.0224014859114376	0.5285826573934534	0.03374192641412864	0.3235010914609545	9.587511023552839	2.163377528533326	1.75674395707309	0.40663357146023604	1.0	M05,M01,M12	3
module_specific	M05+M01+M12	0.45	-0.17927541360441715	-0.15530215064268402	-0.4508864513665902	0.5094673924239257	0.9571722699649785	0.23514173579398656	0.9202246645804553	0.7209260695690034	0.809189237289093	0.8487798699346262	0.24279021979346954	0.6353570167265963	0.24331110283794655	1.5666635350021403	1.9104332695957345	0.4222222222222222	0.7111111111111111	0.875	0.875	1.707567022918788	1.0224014859114376	0.5285826573934534	0.03374192641412862	0.32350109146095446	9.587511023552842	2.163377528533326	1.707567022918788	0.45581050561453806	1.0	M05,M01,M12	3
module_specific	M05+M01+M12	0.5	-0.19919490400490794	-0.17255794515853778	-0.500984945962878	0.5660748804710285	0.9571722699649785	0.26126859532665175	0.8900371382771762	0.6929621951587133	0.8080943032995896	0.8487798699346262	0.24256471611516436	0.6363287845865114	0.243084154653333	1.5666635350021403	1.9104332695957345	0.4444444444444444	0.7333333333333333	0.875	0.875	1.658869946607105	1.0224014859114376	0.5285826573934536	0.033741926414128647	0.32350109146095474	9.587511023552842	2.163377528533326	1.658869946607105	0.504507581926221	1.0	M05,M01,M12	3
module_specific	M05+M01+M12	0.55	-0.21911439440539876	-0.18981373967439158	-0.5510834405591659	0.6226823685181314	0.9571722699649785	0.28739545485931695	0.8600320072677763	0.6653471657182297	0.7895742235959318	0.8487798699346262	0.24234760361817773	0.6372661035301213	0.24286539625041437	1.5666635350021403	1.9104332695957345	0.4666666666666667	0.8	0.875	0.875	1.6106972243190187	1.0224014859114376	0.5285826573934536	0.03374192641412867	0.3235010914609548	9.587511023552839	2.163377528533326	1.6106972243190187	0.5526803042143074	1.0	M05,M01,M12	3
module_specific	M05+M01+M12	0.6	-0.23903388480588952	-0.20706953419024535	-0.6011819351554536	0.6792898565652342	0.9571722699649785	0.3135223143919821	0.8302290475160802	0.6361814805584786	0.7951425208379745	0.8487798699346262	0.24213864433192525	0.6381700776810137	0.2426547335052771	1.5666635350021403	1.9104332695957345	0.4888888888888889	0.8666666666666667	0.875	0.875	1.5630983610048999	1.0224014859114376	0.5285826573934536	0.03374192641412861	0.32350109146095446	9.587511023552844	2.163377528533326	1.5630983610048999	0.6002791675284262	1.0	M05,M01,M12	3
module_specific	M05+M01+M12	0.65	-0.25895337520638034	-0.22432532870609911	-0.6512804297517415	0.7358973446123371	0.9571722699649785	0.3396491739246473	0.8006508358553539	0.6069402628077654	0.7743892617567328	0.8487798699346262	0.2419380147712817	0.6390394659702874	0.2424522500533141	1.5666635350021403	1.9104332695957345	0.5111111111111111	0.8666666666666667	0.875	0.875	1.5161283981062263	1.0224014859114376	0.5285826573934536	0.033741926414128626	0.32350109146095446	9.58751102355284	2.163377528533326	1.5161283981062263	0.6472491304270998	1.0	M05,M01,M12	3
module_specific	M05+M01+M12	0.7	-0.2788728656068711	-0.24158112322195288	-0.7013789243480292	0.7925048326594398	0.9571722699649785	0.3657760334573124	0.771323228208705	0.5764159590499308	0.6738530247324159	0.8487798699346262	0.24174563300657284	0.639874139771247	0.24225774522966512	1.5666635350021403	1.9104332695957345	0.5333333333333333	0.9333333333333333	0.875	0.875	1.4698484345095357	1.0224014859114376	0.5285826573934536	0.03374192641412868	0.3235010914609547	9.587511023552832	2.163377528533326	1.4698484345095357	0.6935290940237904	1.0	M05,M01,M12	3
module_specific	M05+M01+M12	0.75	-0.2987923560073619	-0.2588369177378067	-0.751477418944317	0.8491123207065427	0.9571722699649785	0.39190289298997755	0.7422759295536404	0.5499912943584783	0.69508163135985	0.8487798699346262	0.24156045263436104	0.6406798121713374	0.2420706542255007	1.5666635350021403	1.9104332695957345	0.5777777777777777	0.9555555555555556	0.875	0.875	1.424326105041704	1.0224014859114376	0.5285826573934536	0.03374192641412868	0.3235010914609548	9.587511023552835	2.163377528533326	1.424326105041704	0.7390514234916221	1.0	M05,M01,M12	3
module_specific	M05+M01+M12	0.8	-0.3187118464078527	-0.27609271225366044	-0.8015759135406049	0.9057198087536457	0.9571722699649785	0.4180297525226428	0.713543173618209	0.5211614042739768	0.6396402386329028	0.8487798699346262	0.24138258050683709	0.6414554186437275	0.2418909108302572	1.5666635350021403	1.9104332695957345	0.6222222222222222	0.9555555555555556	0.875	0.875	1.3796359705974228	1.0224014859114376	0.5285826573934534	0.03374192641412862	0.32350109146095446	9.587511023552842	2.163377528533326	1.3796359705974228	0.7837415579359033	1.0	M05,M01,M12	3
module_specific	M05+M01+M12	0.85	-0.3386313368083435	-0.29334850676951424	-0.8516744081368925	0.9623272968007485	0.9571722699649785	0.44415661205530793	0.6851645331170997	0.49331405266016914	0.6316664750097496	0.8487798699346263	0.2412111520793545	0.6422030403527811	0.24171739772482276	1.5666635350021403	1.9104332695957345	0.6888888888888889	0.9555555555555556	0.875	0.875	1.3358597702934405	1.0224014859114376	0.5285826573934534	0.033741926414128626	0.3235010914609547	9.587511023552848	2.163377528533326	1.3358597702934405	0.8275177582398856	1.0	M05,M01,M12	3
module_specific	M05+M01+M12	0.9	-0.3585508272088343	-0.31060430128536803	-0.9017729027331804	1.0189347848478514	0.9571722699649785	0.4702834715879731	0.6571858839536961	0.4644461165319318	0.5936564653684349	0.8487798699346262	0.24104650771932692	0.6429217598499308	0.24155067186794849	1.5666635350021403	1.9104332695957345	0.7333333333333333	0.9555555555555556	0.875	0.875	1.2930864977338021	1.0224014859114376	0.5285826573934537	0.033741926414128626	0.32350109146095457	9.587511023552844	2.163377528533326	1.2930864977338021	0.870291030799524	1.0	M05,M01,M12	3
module_specific	M05+M01+M12	0.95	-0.3784703176093251	-0.3278600958012218	-0.9518713973294681	1.075542272894954	0.9571722699649785	0.49641033112063826	0.6296605486263466	0.4355307018624659	0.5842471754897981	0.8487798699346262	0.24088854600160647	0.6436111167851698	0.24139053063898616	1.5666635350021403	1.9104332695957345	0.8	0.9555555555555556	0.875	0.875	1.2514123015664569	1.0224014859114376	0.5285826573934536	0.03374192641412864	0.3235010914609546	9.58751102355284	2.163377528533326	1.2514123015664569	0.9119652269668692	1.0	M05,M01,M12	3
module_specific	M05+M01+M12	1.0	-0.3983898080098159	-0.34511589031707557	-1.001969891925756	1.132149760942057	0.9571722699649785	0.5225371906533035	0.6026506440109928	0.4086669084223429	0.566195523344308	0.8487798699346262	0.24073692134621666	0.644273450558916	0.24123692434391758	1.5666635350021403	1.9104332695957345	0.8666666666666667	0.9555555555555556	0.875	0.875	1.2109402838367855	1.0224014859114376	0.5285826573934536	0.033741926414128695	0.3235010914609546	9.587511023552826	2.163377528533326	1.2109402838367855	0.9524372446965406	1.0	M05,M01,M12	3
module_specific	M05+M01+M12	1.05	-0.4183092984103067	-0.36237168483292936	-1.052068386522044	1.18875724898916	0.9571722699649785	0.5486640501859686	0.5762286549272776	0.3806963065868638	0.5343305107534789	0.8487798699346262	0.24059127058515015	0.6449096468105017	0.24108941573489845	1.5666635350021403	1.9104332695957345	0.8888888888888888	0.9555555555555556	0.875	0.875	1.1717803775433975	1.0224014859114376	0.5285826573934536	0.03374192641412864	0.32350109146095485	9.587511023552848	2.163377528533326	1.1717803775433975	0.9915971509899286	1.0	M05,M01,M12	3
module_specific	M05+M01+M12	1.1	-0.4382287888107975	-0.37962747934878316	-1.1021668811183318	1.2453647370362628	0.9571722699649785	0.5747909097186339	0.5504792444713386	0.3541869231653799	0.49978052145916546	0.8487798699346262	0.2404517264004863	0.6455193302507485	0.2409481257693967	1.5666635350021403	1.9104332695957345	0.9111111111111111	0.9555555555555556	0.875	0.875	1.134049611172516	1.0224014859114376	0.5285826573934536	0.03374192641412864	0.32350109146095474	9.587511023552844	2.163377528533326	1.134049611172516	1.02932791736081	1.0	M05,M01,M12	3
module_specific	M05+M01+M12	1.15	-0.45814827921128826	-0.3968832738646369	-1.1522653757146193	1.3019722250833654	0.9571722699649785	0.6009177692512989	0.5255012904172299	0.3278257098992564	0.47932374944113276	0.8487798699346262	0.24031848567600816	0.6461028201181903	0.24081335324548575	1.5666635350021403	1.9104332695957345	0.9555555555555556	0.9777777777777777	0.875	0.875	1.0978731852628536	1.0224014859114376	0.5285826573934536	0.033741926414128674	0.3235010914609548	9.587511023552837	2.163377528533326	1.0978731852628536	1.0655043432704725	1.0	M05,M01,M12	3
module_specific	M05+M01+M12	1.2	-0.47806776961177905	-0.4141390683804907	-1.2023638703109072	1.3585797131304684	0.9571722699649785	0.6270446287839642	0.5014100972942357	0.3011309574870267	0.47795168474334004	0.8487798699346262	0.24019172996562765	0.6466590712331164	0.2406850918449054	1.5666635350021403	1.9104332695957345	0.9555555555555556	0.9777777777777777	0.875	0.875	1.0633868760983836	1.0224014859114376	0.5285826573934536	0.033741926414128626	0.3235010914609547	9.587511023552848	2.163377528533326	1.0633868760983836	1.0999906524349425	1.0	M05,M01,M12	3
module_specific	M05+M01+M12	1.25	-0.49798726001226984	-0.43139486289634443	-1.252462364907195	1.4151872011775712	0.9571722699649785	0.6531714883166294	0.47833966687810553	0.2764937292813251	0.4472855066345247	0.8487798699346262	0.2400720220116318	0.6471858924866078	0.24056361893581388	1.5666635350021403	1.9104332695957345	0.9555555555555556	0.9777777777777777	0.875	0.875	1.0307413651356336	1.0224014859114376	0.5285826573934536	0.03374192641412865	0.32350109146095474	9.58751102355284	2.163377528533326	1.0307413651356336	1.1326361633976925	1.0	M05,M01,M12	3
module_specific	M05+M01+M12	1.3	-0.5179067504127607	-0.44865065741219823	-1.302560859503483	1.4717946892246743	0.9571722699649785	0.6792983478492945	0.45644480493428885	0.253386737700277	0.4259145888296393	0.8487798699346262	0.2399584512660372	0.647687875944111	0.240448489793462	1.5666635350021403	1.9104332695957345	0.9555555555555556	0.9777777777777777	0.875	0.875	1.0001092269191183	1.0224014859114376	0.5285826573934536	0.03374192641412869	0.32350109146095474	9.58751102355283	2.163377528533326	1.0001092269191183	1.1632683016142078	1.0	M05,M01,M12	3
module_specific	M05+M01+M12	1.35	-0.5378262408132515	-0.465906451928052	-1.3526593540997707	1.528402177271777	0.9571722699649785	0.7054252073819597	0.43590268959476164	0.23107285391717047	0.38114205793878453	0.8487798699346262	0.23985129571301123	0.6481638568027753	0.2403399729032597	1.5666635350021403	1.9104332695957345	0.9555555555555556	1.0	0.875	0.875	0.9716954534646375	1.0224014859114376	0.5285826573934537	0.03374192641412866	0.32350109146095474	9.587511023552839	2.163377528533326	0.9716954534646375	1.1916820750686887	1.0	M05,M01,M12	3
module_specific	M05+M01+M12	1.4	-0.5577457312137422	-0.48316224644390576	-1.4027578486960584	1.5850096653188797	0.9571722699649785	0.7315520669146248	0.41691332605518283	0.20900364208368105	0.36825057824366014	0.8487798699346262	0.23975022230221382	0.6486157194579453	0.24023767861216502	1.5666635350021403	1.9104332695957345	0.9555555555555556	1.0	0.875	0.875	0.9457519151805331	1.0224014859114376	0.5285826573934536	0.03374192641412868	0.3235010914609547	9.587511023552832	2.163377528533326	0.9457519151805331	1.217625613352793	1.0	M05,M01,M12	3
module_specific	M05+M01+M12	1.45	-0.5776652216142331	-0.5004180409597596	-1.4528563432923463	1.6416171533659827	0.9571722699649785	0.7576789264472901	0.3996980859234197	0.1883046187182129	0.3818792353432364	0.8487798699346262	0.23965576416938578	0.6490415501293577	0.24014210256459795	1.5666635350021403	1.9104332695957345	0.9555555555555556	1.0	0.875	0.875	0.9225926894907801	1.0224014859114376	0.5285826573934536	0.03374192641412863	0.32350109146095457	9.587511023552842	2.163377528533326	0.9225926894907801	1.240784839042546	1.0	M05,M01,M12	3
module_specific	M05+M01+M12	1.5	-0.5975847120147239	-0.5176738354756134	-1.502954837888634	1.6982246414130855	0.9571722699649785	0.7838057859799551	0.3844953447589409	0.17034795066066843	0.35766319198223273	0.8487798699346262	0.2395679524889882	0.6494407114452592	0.2400532104258208	1.5666635350021403	1.9104332695957345	0.9555555555555556	1.0	0.875	0.875	0.9025968424471039	1.0224014859114376	0.5285826573934536	0.03374192641412864	0.3235010914609546	9.58751102355284	2.163377528533326	0.9025968424471039	1.260780686086222	1.0	M05,M01,M12	3
module_specific	M05+M01+M12+M02	0.0	-0.0	-0.0	-0.0	0.0	0.9909216580936379	0.0	1.1978195174977648	0.9341820819670775	1.1241460187196208	0.8487798699346262	0.2452184386000582	0.6250208986295589	0.2457427533106557	1.5666635350021403	1.9104332695957345	0.044444444444444446	0.3111111111111111	0.875	0.875	2.163377528533326	1.0224014859114376	0.5285826573934536	0.03374192641412863	0.32350109146095457	9.587511023552842	2.163377528533326	2.163377528533326	0.0	0.0	M05,M01,M12,M02	4
module_specific	M05+M01+M12+M02	0.05	-0.01837029084264503	-0.007220117114913789	-0.05939506093448006	0.06258890428987424	0.9909216580936379	0.030975110658998425	1.1620220044608731	0.9109732830572823	1.008763639526686	0.8487798699346262	0.24486355189577333	0.6264588375228332	0.24538819711517978	1.5666635350021403	1.9104332695957345	0.044444444444444446	0.37777777777777777	0.875	0.875	2.104034696637705	1.0224014859114376	0.5285826573934536	0.033741926414128626	0.32350109146095446	9.58751102355284	2.163377528533326	2.104034696637705	0.059342831895621284	1.0	M05,M01,M12,M02	4
module_specific	M05+M01+M12+M02	0.1	-0.03674058168529006	-0.014440234229827579	-0.11879012186896012	0.12517780857974847	0.9909216580936379	0.06195022131799685	1.1262460929258569	0.8865354177095346	1.0134924062609836	0.8487798699346262	0.24451891147089502	0.6278556806624678	0.2450438096036451	1.5666635350021403	1.9104332695957345	0.044444444444444446	0.4	0.875	0.875	2.0448907238872818	1.0224014859114376	0.5285826573934537	0.033741926414128695	0.3235010914609546	9.587511023552826	2.163377528533326	2.0448907238872818	0.11848680464604433	1.0	M05,M01,M12,M02	4
module_specific	M05+M01+M12+M02	0.15	-0.05511087252793508	-0.021660351344741365	-0.17818518280344017	0.18776671286962274	0.9909216580936379	0.09292533197699526	1.090493908940831	0.8611788138221735	1.004804166474337	0.8487798699346262	0.24418470271516282	0.6292103317884128	0.24470961201454913	1.5666635350021403	1.9104332695957345	0.1111111111111111	0.4444444444444444	0.875	0.875	1.9859641195356936	1.0224014859114376	0.5285826573934537	0.03374192641412864	0.3235010914609545	9.587511023552839	2.163377528533326	1.9859641195356936	0.17741340899763247	1.0	M05,M01,M12,M02	4
module_specific	M05+M01+M12+M02	0.2	-0.07348116337058012	-0.028880468459655157	-0.23758024373792025	0.25035561715949695	0.9909216580936379	0.1239004426359937	1.0547678653003016	0.8347996375909709	0.949998600849185	0.8487798699346262	0.24386102051340228	0.6305221695378193	0.24438559683221203	1.5666635350021403	1.9104332695957345	0.15555555555555556	0.4888888888888889	0.875	0.875	1.9272757198663375	1.0224014859114376	0.5285826573934536	0.03374192641412866	0.3235010914609547	9.587511023552837	2.163377528533326	1.9272757198663375	0.2361018086669886	1.0	M05,M01,M12,M02	4
module_specific	M05+M01+M12+M02	0.25	-0.09185145421322514	-0.036100585574568946	-0.2969753046724003	0.3129445214493712	0.9909216580936379	0.1548755532949921	1.019070711251217	0.8073713880800628	0.8887939369265166	0.8487798699346262	0.24354754524712452	0.6317927025729135	0.2440717804726949	1.5666635350021403	1.9104332695957345	0.24444444444444444	0.5111111111111111	0.875	0.875	1.868849058405424	1.0224014859114376	0.5285826573934534	0.033741926414128584	0.3235010914609545	9.587511023552853	2.163377528533326	1.868849058405424	0.29452847012790206	1.0	M05,M01,M12,M02	4
module_specific	M05+M01+M12+M02	0.3	-0.11022174505587017	-0.04332070268948273	-0.35637036560688035	0.3755334257392455	0.9909216580936379	0.18585066395399052	0.9834055928337867	0.7785162149940087	0.8339833449532692	0.8487798699346262	0.24324423786433166	0.6330218295720889	0.2437680669669132	1.5666635350021403	1.9104332695957345	0.3111111111111111	0.5333333333333333	0.875	0.875	1.8107108068853313	1.0224014859114376	0.5285826573934534	0.033741926414128626	0.32350109146095446	9.58751102355284	2.163377528533326	1.8107108068853313	0.35266672164799484	1.0	M05,M01,M12,M02	4
module_specific	M05+M01+M12+M02	0.35	-0.1285920358985152	-0.05054081980439652	-0.4157654265413604	0.43812233002911966	0.9909216580936379	0.21682577461298894	0.9477761265880711	0.7496601614283771	0.7976167575912532	0.8487798699346262	0.24295103167324825	0.6342094820117796	0.24347431877624937	1.5666635350021403	1.9104332695957345	0.3333333333333333	0.6444444444444445	0.875	0.875	1.7528913020234458	1.0224014859114376	0.5285826573934534	0.03374192641412864	0.32350109146095474	9.587511023552844	2.163377528533326	1.7528913020234458	0.4104862265098803	1.0	M05,M01,M12,M02	4
module_specific	M05+M01+M12+M02	0.4	-0.14696232674116025	-0.057760936919310314	-0.4751604874758405	0.5007112343189939	0.9909216580936379	0.2478008852719874	0.9121864901820278	0.7196280307122225	0.7905767695478494	0.8487798699346262	0.2426683023280169	0.6353527656393929	0.24319044668833145	1.5666635350021403	1.9104332695957345	0.4222222222222222	0.6888888888888889	0.875	0.875	1.695425176127573	1.0224014859114376	0.5285826573934536	0.033741926414128647	0.3235010914609545	9.587511023552835	2.163377528533326	1.695425176127573	0.46795235240575317	1.0	M05,M01,M12,M02	4
module_specific	M05+M01+M12+M02	0.45	-0.16533261758380527	-0.0649810540342241	-0.5345555484103206	0.5633001386088682	0.9909216580936379	0.27877599593098584	0.8766415346295949	0.6880431023463703	0.7578828679251828	0.8487798699346262	0.24239572298069403	0.6364536095391045	0.24291653115938505	1.5666635350021403	1.9104332695957345	0.4666666666666667	0.7555555555555555	0.875	0.875	1.638352112515181	1.0224014859114376	0.5285826573934536	0.03374192641412866	0.3235010914609547	9.587511023552837	2.163377528533326	1.638352112515181	0.5250254160181451	1.0	M05,M01,M12,M02	4
module_specific	M05+M01+M12+M02	0.5	-0.1837029084264503	-0.07220117114913789	-0.5939506093448006	0.6258890428987424	0.9909216580936379	0.3097511065899842	0.8411469242835412	0.6561592855767875	0.7445351362803145	0.8487798699346262	0.24213292245560716	0.6375133535227848	0.24265219450823777	1.5666635350021403	1.9104332695957345	0.4888888888888889	0.8444444444444444	0.875	0.875	1.5817177490999392	1.0224014859114376	0.5285826573934536	0.03374192641412864	0.3235010914609546	9.58751102355284	2.163377528533326	1.5817177490999392	0.5816597794333869	1.0	M05,M01,M12,M02	4
module_specific	M05+M01+M12+M02	0.55	-0.20207319926909534	-0.07942128826405169	-0.6533456702792807	0.6884779471886167	0.9909216580936379	0.34072621724898267	0.8057093128743116	0.6252305805399374	0.717740095334799	0.8487798699346262	0.2418796372145729	0.6385328102386747	0.24239723645105987	1.5666635350021403	1.9104332695957345	0.5111111111111111	0.9111111111111111	0.875	0.875	1.52557475392877	1.0224014859114376	0.5285826573934536	0.033741926414128626	0.32350109146095446	9.58751102355284	2.163377528533326	1.52557475392877	0.637802774604556	1.0	M05,M01,M12,M02	4
module_specific	M05+M01+M12+M02	0.6	-0.22044349011174033	-0.08664140537896546	-0.7127407312137607	0.751066851478491	0.9909216580936379	0.37170132790798105	0.7703365667680164	0.5915533419948005	0.6881647813505221	0.8487798699346262	0.24163593407655518	0.6395119108101159	0.24215183274830426	1.5666635350021403	1.9104332695957345	0.5333333333333333	0.9333333333333333	0.875	0.875	1.469984092415567	1.0224014859114376	0.5285826573934536	0.03374192641412869	0.32350109146095457	9.587511023552826	2.163377528533326	1.469984092415567	0.6933934361177592	1.0	M05,M01,M12,M02	4
module_specific	M05+M01+M12+M02	0.65	-0.23881378095438538	-0.09386152249387926	-0.7721357921482408	0.8136557557683651	0.9909216580936379	0.4026764385669795	0.7350380506982461	0.5598044847695245	0.718997534251519	0.8487798699346262	0.24140185014715154	0.6404498004270249	0.24191576341870394	1.5666635350021403	1.9104332695957345	0.6	0.9555555555555556	0.875	0.875	1.4150164930359768	1.0224014859114376	0.5285826573934536	0.03374192641412866	0.3235010914609548	9.58751102355284	2.163377528533326	1.4150164930359768	0.7483610354973493	1.0	M05,M01,M12,M02	4
module_specific	M05+M01+M12+M02	0.7	-0.2571840717970304	-0.10108163960879304	-0.8315308530827208	0.8762446600582393	0.9909216580936379	0.4336515492259779	0.6998249970352768	0.526487967544398	0.587457713723859	0.8487798699346262	0.24117657018379074	0.6413504048045009	0.2416884191686691	1.5666635350021403	1.9104332695957345	0.6666666666666666	0.9555555555555556	0.875	0.875	1.360754089128528	1.0224014859114376	0.5285826573934536	0.03374192641412869	0.32350109146095485	9.587511023552834	2.163377528533326	1.360754089128528	0.8026234394047982	1.0	M05,M01,M12,M02	4
module_specific	M05+M01+M12+M02	0.75	-0.2755543626396754	-0.10830175672370684	-0.8909259140172009	0.9388335643481136	0.9909216580936379	0.46462665988497637	0.6647109880266601	0.49251344608531	0.5992736844854624	0.8487798699346262	0.24095966084861306	0.6422160936020228	0.24146965449153943	1.5666635350021403	1.9104332695957345	0.7555555555555555	0.9555555555555556	0.875	0.875	1.3072921594761744	1.0224014859114376	0.5285826573934534	0.03374192641412863	0.3235010914609547	9.587511023552844	2.163377528533326	1.3072921594761744	0.8560853690571517	1.0	M05,M01,M12,M02	4
module_specific	M05+M01+M12+M02	0.8	-0.2939246534823205	-0.11552187383862063	-0.950320974951681	1.0014224686379878	0.9909216580936379	0.4956017705439748	0.6297125926628248	0.4602086164297524	0.5872163579373495	0.8487798699346262	0.24075029669932338	0.6430488236250631	0.24125827549801238	1.5666635350021403	1.9104332695957345	0.8444444444444444	0.9555555555555556	0.875	0.875	1.2547408014695205	1.0224014859114376	0.5285826573934534	0.03374192641412863	0.32350109146095457	9.587511023552842	2.163377528533326	1.2547408014695205	0.9086367270638056	1.0	M05,M01,M12,M02	4
module_specific	M05+M01+M12+M02	0.85	-0.31229494432496546	-0.12274199095353441	-1.009716035886161	1.064011372927862	0.9909216580936379	0.5265768812029732	0.5948502179033799	0.4290476315465088	0.5618496210151837	0.8487798699346262	0.24054890581358343	0.6438471212130091	0.24105486800623563	1.5666635350021403	1.9104332695957345	0.8888888888888888	0.9555555555555556	0.875	0.875	1.2032262564880092	1.0224014859114376	0.5285826573934536	0.03374192641412866	0.3235010914609548	9.58751102355284	2.163377528533326	1.2032262564880092	0.9601512720453169	1.0	M05,M01,M12,M02	4
module_specific	M05+M01+M12+M02	0.9	-0.33066523516761054	-0.1299621080684482	-1.0691110968206412	1.1266002772177364	0.9909216580936379	0.5575519918619717	0.5601492611331964	0.3976806614279056	0.5356262058188768	0.8487798699346262	0.24035545871980468	0.6446102741537336	0.24085926268753363	1.5666635350021403	1.9104332695957345	0.9333333333333333	0.9555555555555556	0.875	0.875	1.152891527223681	1.0224014859114376	0.5285826573934534	0.033741926414128674	0.3235010914609548	9.587511023552837	2.163377528533326	1.152891527223681	1.010486001309645	1.0	M05,M01,M12,M02	4
module_specific	M05+M01+M12+M02	0.95	-0.34903552601025556	-0.13718222518336198	-1.128506157755121	1.1891891815076103	0.9909216580936379	0.58852710252097	0.525641692013901	0.3670785463052798	0.49131973914285143	0.8487798699346262	0.2401695813137948	0.6453406934112881	0.24067135380594093	1.5666635350021403	1.9104332695957345	0.9333333333333333	0.9555555555555556	0.875	0.875	1.1038960345024795	1.0224014859114376	0.5285826573934536	0.03374192641412865	0.3235010914609548	9.587511023552842	2.163377528533326	1.1038960345024795	1.0594814940308466	1.0	M05,M01,M12,M02	4
module_specific	M05+M01+M12+M02	1.0	-0.3674058168529006	-0.14440234229827578	-1.1879012186896012	1.2517780857974847	0.9909216580936379	0.6195022131799685	0.4913682556344204	0.33703956193653506	0.48700450718468025	0.8487798699346262	0.23999082991048046	0.6460399932752637	0.24049072447739445	1.5666635350021403	1.9104332695957345	0.9555555555555556	0.9777777777777777	0.875	0.875	1.0564145749894762	1.0224014859114376	0.5285826573934537	0.03374192641412865	0.3235010914609546	9.587511023552837	2.163377528533326	1.0564145749894762	1.1069629535438499	1.0	M05,M01,M12,M02	4
module_specific	M05+M01+M12+M02	1.05	-0.3857761076955456	-0.15162245941318958	-1.2472962796240814	1.3143669900873591	0.9909216580936379	0.650477323838967	0.45738158853849215	0.3079613273224324	0.44164730541152986	0.8487798699346262	0.23981934658783297	0.6467076581941776	0.24031751765144585	1.5666635350021403	1.9104332695957345	0.9555555555555556	0.9777777777777777	0.875	0.875	1.010636794420996	1.0224014859114376	0.5285826573934536	0.033741926414128626	0.32350109146095446	9.58751102355284	2.163377528533326	1.010636794420996	1.1527407341123301	1.0	M05,M01,M12,M02	4
module_specific	M05+M01+M12+M02	1.1	-0.4041463985381907	-0.15884257652810338	-1.3066913405585614	1.3769558943772333	0.9909216580936379	0.6814524344979653	0.4237506968130906	0.27997428962046234	0.42894091255893935	0.8487798699346262	0.23965564191994074	0.6473423116974575	0.24015221069223602	1.5666635350021403	1.9104332695957345	0.9555555555555556	0.9777777777777777	0.875	0.875	0.9667692474636929	1.0224014859114376	0.5285826573934537	0.033741926414128695	0.32350109146095474	9.587511023552828	2.163377528533326	0.9667692474636929	1.1966082810696332	1.0	M05,M01,M12,M02	4
module_specific	M05+M01+M12+M02	1.15	-0.42251668938083564	-0.16606269364301712	-1.3660864014930412	1.4395447986671075	0.9909216580936379	0.7124275451569636	0.39056749633318283	0.25234771575882864	0.41123564737322016	0.8487798699346262	0.23950003974488387	0.6479427242335967	0.23999473680789488	1.5666635350021403	1.9104332695957345	0.9555555555555556	1.0	0.875	0.875	0.9250419519776643	1.0224014859114376	0.5285826573934536	0.03374192641412864	0.32350109146095474	9.587511023552844	2.163377528533326	0.9250419519776643	1.2383355765556618	1.0	M05,M01,M12,M02	4
module_specific	M05+M01+M12+M02	1.2	-0.44088698022348066	-0.17328281075793092	-1.4254814624275214	1.502133702956982	0.9909216580936379	0.7434026558159621	0.35795651406444007	0.2269799641645024	0.365404954112975	0.8487798699346262	0.23935221287921618	0.6485107978867166	0.23984508319111367	1.5666635350021403	1.9104332695957345	0.9555555555555556	1.0	0.875	0.875	0.8857200478681336	1.0224014859114376	0.5285826573934534	0.03374192641412864	0.3235010914609545	9.587511023552839	2.163377528533326	0.8857200478681336	1.2776574806651926	1.0	M05,M01,M12,M02	4
module_specific	M05+M01+M12+M02	1.25	-0.45925727106612574	-0.18050292787284472	-1.4848765233620016	1.564722607246856	0.9909216580936379	0.7743777664749606	0.3260894713988251	0.20204393734417847	0.34031800186228234	0.8487798699346262	0.2392118648072835	0.6490482554668614	0.23970315114474483	1.5666635350021403	1.9104332695957345	0.9555555555555556	1.0	0.875	0.875	0.849120239167484	1.0224014859114376	0.5285826573934534	0.033741926414128605	0.32350109146095446	9.587511023552846	2.163377528533326	0.849120239167484	1.314257289365842	1.0	M05,M01,M12,M02	4
module_specific	M05+M01+M12+M02	1.3	-0.47762756190877076	-0.18772304498775852	-1.5442715842964816	1.6273115115367303	0.9909216580936379	0.805352877133959	0.2952073870687693	0.178683970380353	0.33028027152018713	0.8487798699346262	0.23907878843823835	0.6495561968661068	0.2395687005934876	1.5666635350021403	1.9104332695957345	0.9777777777777777	1.0	0.875	0.875	0.8156332537581595	1.0224014859114376	0.5285826573934536	0.03374192641412868	0.32350109146095457	9.587511023552828	2.163377528533326	0.8156332537581595	1.3477442747751667	1.0	M05,M01,M12,M02	4
module_specific	M05+M01+M12+M02	1.35	-0.49599785275141584	-0.19494316210267232	-1.6036666452309618	1.6899004158266047	0.9909216580936379	0.8363279877929575	0.26565398553302166	0.15728873483117212	0.2970922998678033	0.8487798699346262	0.23895336334374287	0.6500339377719858	0.23944210859729964	1.5666635350021403	1.9104332695957345	0.9777777777777777	1.0	0.875	0.875	0.7857560877941648	1.0224014859114376	0.5285826573934534	0.03374192641412867	0.3235010914609548	9.587511023552839	2.163377528533326	0.7857560877941648	1.3776214407391612	1.0	M05,M01,M12,M02	4
module_specific	M05+M01+M12+M02	1.4	-0.5143681435940608	-0.2021632792175861	-1.6630617061654416	1.7524893201164786	0.9909216580936379	0.8673030984519557	0.23792490266046812	0.1391323509638439	0.27535235321875506	0.8487798699346262	0.23883578718374626	0.6504806315407429	0.23932347952362534	1.5666635350021403	1.9104332695957345	0.9777777777777777	1.0	0.875	0.875	0.760104945097273	1.0224014859114376	0.5285826573934534	0.0337419264141286	0.3235010914609549	9.587511023552862	2.163377528533326	0.760104945097273	1.403272583436053	1.0	M05,M01,M12,M02	4
module_specific	M05+M01+M12+M02	1.45	-0.5327384344367059	-0.2093833963324999	-1.7224567670999216	1.8150782244063528	0.9909216580936379	0.8982782091109542	0.212734715571323	0.12259153647295107	0.2639131895842295	0.8487798699346262	0.23872621063511043	0.6508953498785166	0.23921277808932936	1.5666635350021403	1.9104332695957345	1.0	1.0	0.875	0.875	0.7392597067201647	1.0224014859114376	0.5285826573934536	0.033741926414128647	0.3235010914609546	9.587511023552839	2.163377528533326	0.7392597067201647	1.4241178218131614	1.0	M05,M01,M12,M02	4
module_specific	M05+M01+M12+M02	1.5	-0.5511087252793508	-0.2166035134474137	-1.7818518280344018	1.8776671286962272	0.9909216580936379	0.9292533197699527	0.1910901351175265	0.1089125908938533	0.2277809999791869	0.8487798699346262	0.23862456526671455	0.6512778986105898	0.23910978183268475	1.5666635350021403	1.9104332695957345	1.0	1.0	0.875	0.875	0.7236662054489424	1.0224014859114376	0.5285826573934536	0.03374192641412867	0.3235010914609548	9.587511023552839	2.163377528533326	0.7236662054489424	1.4397113230843837	1.0	M05,M01,M12,M02	4
module_specific	M05+M01+M12+M02+M10	0.0	-0.0	-0.0	-0.0	0.0	0.9925807482829984	0.0	1.1978195174977648	0.9341820819670775	0.9919298559824477	0.8487798699346262	0.2452184386000582	0.6250208986295589	0.2457427533106557	1.5666635350021403	1.9104332695957345	0.044444444444444446	0.3111111111111111	0.875	0.875	2.163377528533326	1.0224014859114376	0.5285826573934536	0.03374192641412863	0.32350109146095457	9.587511023552842	2.163377528533326	2.163377528533326	0.0	0.0	M05,M01,M12,M02,M10	5
module_specific	M05+M01+M12+M02+M10	0.05	-0.025507714616213647	-0.00972478000304115	-0.0666471553230199	0.07202123411675537	0.9925807482829984	0.03475714947940341	1.156557592520936	0.9073205779468135	0.9421234162220893	0.8487798699346262	0.2448131283130234	0.6266815883276975	0.24533782401397422	1.5666635350021403	1.9104332695957345	0.044444444444444446	0.37777777777777777	0.875	0.875	2.095060261330165	1.0224014859114376	0.5285826573934536	0.033741926414128674	0.3235010914609548	9.587511023552837	2.163377528533326	2.095060261330165	0.06831726720316089	1.0	M05,M01,M12,M02,M10	5
module_specific	M05+M01+M12+M02+M10	0.1	-0.051015429232427294	-0.0194495600060823	-0.1332943106460398	0.14404246823351075	0.9925807482829984	0.06951429895880681	1.1153194035400211	0.8790101362706267	1.0240375327021425	0.8487798699346262	0.24442168664299857	0.6282877856366504	0.24494664083141188	1.5666635350021403	1.9104332695957345	0.044444444444444446	0.4444444444444444	0.875	0.875	2.0270123541367484	1.0224014859114376	0.5285826573934536	0.0337419264141286	0.32350109146095457	9.587511023552851	2.163377528533326	2.0270123541367484	0.1363651743965777	1.0	M05,M01,M12,M02,M10	5
module_specific	M05+M01+M12+M02+M10	0.15	-0.07652314384864094	-0.029174340009123445	-0.1999414659690597	0.21606370235026615	0.9925807482829984	0.10427144843821022	1.0741076844449606	0.8490444695202393	0.8982677704042406	0.8487798699346262	0.24404447835895085	0.6298373205716858	0.24456922834594916	1.5666635350021403	1.9104332695957345	0.15555555555555556	0.4888888888888889	0.875	0.875	1.9592636859808434	1.0224014859114376	0.5285826573934534	0.033741926414128605	0.3235010914609547	9.587511023552853	2.163377528533326	1.9592636859808434	0.20411384255248266	1.0	M05,M01,M12,M02,M10	5
module_specific	M05+M01+M12+M02+M10	0.2	-0.10203085846485459	-0.0388991200121646	-0.2665886212920796	0.2880849364670215	0.9925807482829984	0.13902859791761363	1.0329256035312322	0.817884739590987	0.8955299666991652	0.8487798699346262	0.24368121601279596	0.6313314193899572	0.24420558513404197	1.5666635350021403	1.9104332695957345	0.2	0.4888888888888889	0.875	0.875	1.8918485947682382	1.0224014859114376	0.5285826573934536	0.0337419264141286	0.32350109146095457	9.587511023552851	2.163377528533326	1.8918485947682382	0.2715289337650879	1.0	M05,M01,M12,M02,M10	5
module_specific	M05+M01+M12+M02+M10	0.25	-0.12753857308106822	-0.048623900015205744	-0.3332357766150995	0.36010617058377686	0.9925807482829984	0.17378574739701705	0.9917768528518937	0.7853705633826589	0.8264635748303584	0.8487798699346262	0.24333173314313716	0.6327706627185323	0.2438557140443625	1.5666635350021403	1.9104332695957345	0.3111111111111111	0.5111111111111111	0.875	0.875	1.824806701348148	1.0224014859114376	0.5285826573934537	0.03374192641412864	0.3235010914609545	9.587511023552839	2.163377528533326	1.824806701348148	0.33857082718517817	1.0	M05,M01,M12,M02,M10	5
module_specific	M05+M01+M12+M02+M10	0.3	-0.15304628769728187	-0.05834868001824689	-0.3998829319381194	0.4321274047005323	0.9925807482829984	0.20854289687642044	0.9506657604284763	0.7520744532498486	0.924321684577896	0.8487798699346262	0.24299595812263017	0.6341545111850847	0.24351931964904644	1.5666635350021403	1.9104332695957345	0.35555555555555557	0.6444444444444445	0.875	0.875	1.7581839058449045	1.0224014859114376	0.5285826573934536	0.033741926414128647	0.3235010914609545	9.587511023552835	2.163377528533326	1.7581839058449045	0.40519362268842163	1.0	M05,M01,M12,M02,M10	5
module_specific	M05+M01+M12+M02+M10	0.35	-0.1785540023134955	-0.06807346002128804	-0.46653008726113926	0.5041486388172876	0.9925807482829984	0.24330004635582383	0.9095974323980365	0.7167821897620275	0.8299063929889378	0.8487798699346262	0.24267420064011294	0.6354803028149629	0.24319630604206666	1.5666635350021403	1.9104332695957345	0.4444444444444444	0.7111111111111111	0.875	0.875	1.6920335898613634	1.0224014859114376	0.5285826573934536	0.03374192641412863	0.32350109146095457	9.587511023552842	2.163377528533326	1.6920335898613634	0.47134393867196267	1.0	M05,M01,M12,M02,M10	5
module_specific	M05+M01+M12+M02+M10	0.4	-0.20406171692970917	-0.0777982400243292	-0.5331772425841592	0.576169872934043	0.9925807482829984	0.27805719583522726	0.8685779347732409	0.6806151297407839	0.7693455759725925	0.8487798699346262	0.24236617693681922	0.6367493852374122	0.24288673879225262	1.5666635350021403	1.9104332695957345	0.4888888888888889	0.8	0.875	0.875	1.6264180590764656	1.0224014859114376	0.5285826573934536	0.033741926414128626	0.3235010914609547	9.587511023552848	2.163377528533326	1.6264180590764656	0.5369594694568605	1.0	M05,M01,M12,M02,M10	5
module_specific	M05+M01+M12+M02+M10	0.45	-0.2295694315459228	-0.08752302002737034	-0.5998243979071791	0.6481911070507984	0.9925807482829984	0.31281434531463065	0.8276145282077857	0.643182062661121	0.7322700365375783	0.8487798699346262	0.24207140197664448	0.6379633615101781	0.24259012238122518	1.5666635350021403	1.9104332695957345	0.4888888888888889	0.8666666666666667	0.875	0.875	1.5614102554629357	1.0224014859114376	0.5285826573934536	0.03374192641412864	0.3235010914609545	9.587511023552839	2.163377528533326	1.5614102554629357	0.6019672730703904	1.0	M05,M01,M12,M02,M10	5
module_specific	M05+M01+M12+M02+M10	0.5	-0.25507714616213645	-0.09724780003041149	-0.666471553230199	0.7202123411675537	0.9925807482829984	0.3475714947940341	0.7867159745435726	0.6070229340651604	0.7105971593917475	0.8487798699346262	0.24178949996935512	0.6391237917025274	0.2423062986445216	1.5666635350021403	1.9104332695957345	0.5333333333333333	0.9333333333333333	0.875	0.875	1.4970957508293492	1.0224014859114376	0.5285826573934537	0.033741926414128674	0.3235010914609549	9.587511023552839	2.163377528533326	1.4970957508293492	0.6662817777039769	1.0	M05,M01,M12,M02,M10	5
module_specific	M05+M01+M12+M02+M10	0.55	-0.2805848607783501	-0.10697258003345264	-0.733118708553219	0.7922335752843093	0.9925807482829984	0.38232864427343755	0.745892941835014	0.5676714190250132	0.6841443189407824	0.8487798699346262	0.2415205671534355	0.6402297606273533	0.24203528429832852	1.5666635350021403	1.9104332695957345	0.5555555555555556	0.9555555555555556	0.875	0.875	1.4335749946877645	1.0224014859114376	0.5285826573934536	0.03374192641412863	0.32350109146095457	9.587511023552842	2.163377528533326	1.4335749946877645	0.7298025338455616	1.0	M05,M01,M12,M02,M10	5
module_specific	M05+M01+M12+M02+M10	0.6	-0.30609257539456375	-0.11669736003649378	-0.7997658638762388	0.8642548094010646	0.9925807482829984	0.4170857937528409	0.7051585463797067	0.5312274276041499	0.6204499778345416	0.8487798699346263	0.24126424348225903	0.6412821728910703	0.24177650466384287	1.5666635350021403	1.9104332695957345	0.6666666666666666	0.9555555555555556	0.875	0.875	1.3709657193743745	1.0224014859114376	0.5285826573934534	0.03374192641412861	0.3235010914609548	9.587511023552855	2.163377528533326	1.3709657193743745	0.7924118091589516	1.0	M05,M01,M12,M02,M10	5
module_specific	M05+M01+M12+M02+M10	0.65	-0.3316002900107774	-0.12642214003953495	-0.8664130191992587	0.9362760435178199	0.9925807482829984	0.4518429432322443	0.6645290882731845	0.49160209650450537	0.5947349872018707	0.8487798699346262	0.24101945844241773	0.642287092972999	0.2415295224514939	1.5666635350021403	1.9104332695957345	0.7777777777777778	0.9555555555555556	0.875	0.875	1.309405300665301	1.0224014859114376	0.5285826573934536	0.033741926414128647	0.32350109146095474	9.587511023552842	2.163377528533326	1.309405300665301	0.8539722278680251	1.0	M05,M01,M12,M02,M10	5
module_specific	M05+M01+M12+M02+M10	0.7	-0.357108004626991	-0.1361469200425761	-0.9330601745222785	1.008297277634575	0.9925807482829984	0.48660009271164767	0.6240250648538399	0.45399493045022254	0.5786007194622056	0.8487798699346262	0.24078511690591195	0.6432470726147766	0.24129280497164637	1.5666635350021403	1.9104332695957345	0.8666666666666667	0.9555555555555556	0.875	0.875	1.2490527582794002	1.0224014859114376	0.5285826573934534	0.03374192641412864	0.3235010914609546	9.58751102355284	2.163377528533326	1.2490527582794002	0.9143247702539259	1.0	M05,M01,M12,M02,M10	5
module_specific	M05+M01+M12+M02+M10	0.75	-0.3826157192432047	-0.14587170004561723	-0.9997073298452985	1.0803185117513305	0.9925807482829984	0.5213572421910511	0.583672590367484	0.4177933479082975	0.5442658375640406	0.8487798699346262	0.24056166968641085	0.6441603501442899	0.2410669229052482	1.5666635350021403	1.9104332695957345	0.9111111111111111	0.9555555555555556	0.875	0.875	1.1900900497312554	1.0224014859114376	0.5285826573934536	0.03374192641412863	0.3235010914609547	9.587511023552844	2.163377528533326	1.1900900497312554	0.9732874788020707	1.0	M05,M01,M12,M02,M10	5
module_specific	M05+M01+M12+M02+M10	0.8	-0.40812343385941835	-0.1555964800486584	-1.0663544851683184	1.152339745868086	0.9925807482829984	0.5561143916704545	0.543505421042457	0.3812293990282515	0.4864961790131557	0.8487798699346262	0.2403489833839271	0.6450261634287588	0.2408516416905876	1.5666635350021403	1.9104332695957345	0.9333333333333333	0.9555555555555556	0.875	0.875	1.132722547060132	1.0224014859114376	0.5285826573934536	0.03374192641412867	0.3235010914609549	9.587511023552842	2.163377528533326	1.132722547060132	1.030654981473194	1.0	M05,M01,M12,M02,M10	5
module_specific	M05+M01+M12+M02+M10	0.85	-0.43363114847563194	-0.16532126005169953	-1.1330016404913383	1.2243609799848414	0.9925807482829984	0.590871541149858	0.5035679015133802	0.34614601571295733	0.44431007300821124	0.8487798699346262	0.24014628647172345	0.6458492590299663	0.24064666573323149	1.5666635350021403	1.9104332695957345	0.9555555555555556	0.9777777777777777	0.875	0.875	1.0771792812124976	1.0224014859114376	0.5285826573934534	0.03374192641412861	0.3235010914609547	9.587511023552851	2.163377528533326	1.0771792812124976	1.0861982473208285	1.0	M05,M01,M12,M02,M10	5
module_specific	M05+M01+M12+M02+M10	0.9	-0.4591388630918456	-0.17504604005474067	-1.1996487958143582	1.2963822141015968	0.9925807482829984	0.6256286906292613	0.4639193452987704	0.3119222935734477	0.4391454102550031	0.8487798699346262	0.2399535018054692	0.6466292474894586	0.24045173577754478	1.5666635350021403	1.9104332695957345	0.9555555555555556	0.9777777777777777	0.875	0.875	1.023714605409504	1.0224014859114376	0.5285826573934536	0.03374192641412865	0.32350109146095474	9.58751102355284	2.163377528533326	1.023714605409504	1.139662923123822	1.0	M05,M01,M12,M02,M10	5
module_specific	M05+M01+M12+M02+M10	0.95	-0.48464657770805925	-0.1847708200577818	-1.2662959511373781	1.3684034482183522	0.9925807482829984	0.6603858401086647	0.4246407013300663	0.2782768604937004	0.4083276045492126	0.8487798699346262	0.2397713168643409	0.6473638483732203	0.24026734045815892	1.5666635350021403	1.9104332695957345	0.9555555555555556	1.0	0.875	0.875	0.972613730543052	1.0224014859114376	0.5285826573934536	0.03374192641412864	0.32350109146095474	9.587511023552844	2.163377528533326	0.972613730543052	1.190763797990274	1.0	M05,M01,M12,M02,M10	5
module_specific	M05+M01+M12+M02+M10	1.0	-0.5101542923242729	-0.19449560006082298	-1.332943106460398	1.4404246823351075	0.9925807482829984	0.6951429895880682	0.3858449562784798	0.24479041554055825	0.4072863605902362	0.8487798699346262	0.2395999341413101	0.6480527345902486	0.24009352573071813	1.5666635350021403	1.9104332695957345	0.9555555555555556	1.0	0.875	0.875	0.9242043508761987	1.0224014859114376	0.5285826573934536	0.033741926414128647	0.3235010914609546	9.587511023552839	2.163377528533326	0.9242043508761987	1.2391731776571273	1.0	M05,M01,M12,M02,M10	5
module_specific	M05+M01+M12+M02+M10	1.05	-0.5356620069404866	-0.20422038006386414	-1.399590261783418	1.5124459164518629	0.9925807482829984	0.7299001390674715	0.34769379361845576	0.2153468268833335	0.3635162253650215	0.8487798699346262	0.2394389581319761	0.6486984959419696	0.23993045378304692	1.5666635350021403	1.9104332695957345	0.9555555555555556	1.0	0.875	0.875	0.8788755755397151	1.0224014859114376	0.5285826573934536	0.03374192641412865	0.3235010914609548	9.587511023552842	2.163377528533326	0.8788755755397151	1.284501952993611	1.0	M05,M01,M12,M02,M10	5
module_specific	M05+M01+M12+M02+M10	1.1	-0.5611697215567002	-0.21394516006690528	-1.466237417106438	1.5844671505686185	0.9925807482829984	0.7646572885468751	0.3104249615154118	0.1873210698967266	0.3180944313920796	0.8487798699346262	0.23928819943730728	0.6493024850617394	0.23977793319667515	1.5666635350021403	1.9104332695957345	0.9777777777777777	1.0	0.875	0.875	0.8371059974065702	1.0224014859114376	0.5285826573934536	0.03374192641412865	0.3235010914609545	9.587511023552834	2.163377528533326	0.8371059974065702	1.3262715311267559	1.0	M05,M01,M12,M02,M10	5
module_specific	M05+M01+M12+M02+M10	1.15	-0.5866774361729138	-0.2236699400699464	-1.5328845724294575	1.6564883846853733	0.9925807482829984	0.7994144380262782	0.274398210851853	0.16065828526130044	0.29446368125728345	0.8487798699346262	0.23914745341304192	0.6498656440610342	0.2396356371656885	1.5666635350021403	1.9104332695957345	0.9777777777777777	1.0	0.875	0.875	0.7995141205734705	1.0224014859114376	0.5285826573934534	0.0337419264141286	0.3235010914609547	9.587511023552855	2.163377528533326	0.7995141205734705	1.3638634079598555	1.0	M05,M01,M12,M02,M10	5
module_specific	M05+M01+M12+M02+M10	1.2	-0.6121851507891275	-0.23339472007298756	-1.5995317277524777	1.7285096188021292	0.9925807482829984	0.8341715875056818	0.24017314229811437	0.13751543797999288	0.2703979002276727	0.8487798699346262	0.2390174265327291	0.6503860960803335	0.23950415077981543	1.5666635350021403	1.9104332695957345	0.9777777777777777	1.0	0.875	0.875	0.7670004343407117	1.0224014859114376	0.5285826573934536	0.03374192641412866	0.32350109146095474	9.587511023552839	2.163377528533326	0.7670004343407117	1.3963770941926144	1.0	M05,M01,M12,M02,M10	5
module_specific	M05+M01+M12+M02+M10	1.25	-0.6376928654053411	-0.24311950007602873	-1.6661788830754976	1.8005308529188844	0.9925807482829984	0.8689287369850852	0.20863829279354007	0.11715388471699517	0.2520497626877734	0.8487798699346262	0.23889845390127212	0.6508617169704686	0.23938339931106772	1.5666635350021403	1.9104332695957345	1.0	1.0	0.875	0.875	0.740879069605417	1.0224014859114376	0.5285826573934536	0.03374192641412865	0.32350109146095474	9.58751102355284	2.163377528533326	0.740879069605417	1.422498458927909	1.0	M05,M01,M12,M02,M10	5
module_specific	M05+M01+M12+M02+M10	1.3	-0.6632005800215548	-0.2528442800790699	-1.7328260383985175	1.8725520870356398	0.9925807482829984	0.9036858864644886	0.18120368355542962	0.09949337076132836	0.23395715769682188	0.8487798699346262	0.23879022037527445	0.6512936964648798	0.23927323006301637	1.5666635350021403	1.9104332695957345	1.0	1.0	0.875	0.875	0.7219768451270346	1.0224014859114376	0.5285826573934537	0.033741926414128674	0.3235010914609548	9.587511023552837	2.163377528533326	0.7219768451270346	1.4414006834062913	1.0	M05,M01,M12,M02,M10	5
module_specific	M05+M01+M12+M02+M10	1.35	-0.6887082946377685	-0.26256906008211106	-1.7994731937215376	1.9445733211523955	0.9925807482829984	0.9384430359438921	0.159992660532006	0.08527861994312991	0.2179914331071619	0.8487798699346262	0.23869234447184462	0.6516835264981313	0.2391733607909263	1.5666635350021403	1.9104332695957345	1.0	1.0	0.875	0.875	0.7108544761169069	1.0224014859114376	0.5285826573934536	0.03374192641412868	0.3235010914609548	9.587511023552835	2.163377528533326	0.7108544761169069	1.4525230524164192	1.0	M05,M01,M12,M02,M10	5
module_specific	M05+M01+M12+M02+M10	1.4	-0.714216009253982	-0.2722938400851522	-1.866120349044557	2.01659455526915	0.9925807482829984	0.9732001854232953	0.1477110919665943	0.0749547107369597	0.20045080117329023	0.8487798699346262	0.23860473703458485	0.6520323218017581	0.23908384984391023	1.5666635350021403	1.9104332695957345	1.0	1.0	0.875	0.875	0.707296768211154	1.0224014859114376	0.5285826573934536	0.033741926414128626	0.32350109146095435	9.587511023552837	2.163377528533326	0.707296768211154	1.4560807603221722	1.0	M05,M01,M12,M02,M10	5
module_specific	M05+M01+M12+M02+M10	1.45	-0.7397237238701957	-0.2820186200881933	-1.9327675043675772	2.088615789385906	0.9925807482829984	1.007957334902699	0.14662032850740023	0.06918415889246998	0.18646931173452125	0.8487798699346262	0.23852734231162184	0.6523400987488757	0.23900450928950498	1.5666635350021403	1.9104332695957345	1.0	1.0	0.875	0.875	0.710622352953086	1.0224014859114376	0.5285826573934536	0.03374192641412866	0.3235010914609547	9.587511023552837	2.163377528533326	0.710622352953086	1.4527551755802401	1.0	M05,M01,M12,M02,M10	5
module_specific	M05+M01+M12+M02+M10	1.5	-0.7652314384864094	-0.29174340009123445	-1.999414659690597	2.160637023502661	0.9925807482829984	1.0427144843821021	0.15695385802544787	0.06798346432230562	0.19573002942340773	0.8487798699346262	0.2384604420045569	0.6526059231291784	0.23893546773666197	1.5666635350021403	1.9104332695957345	1.0	1.0	0.875	0.875	0.7204514452384556	1.0224014859114376	0.5285826573934536	0.03374192641412867	0.3235010914609548	9.587511023552839	2.163377528533326	0.7204514452384556	1.4429260832948705	1.0	M05,M01,M12,M02,M10	5
