## Supplementary material for "An entropy-based diagnostic framework for characterizing methylation state dynamics during preimplantation development": CSB_TRO_module_state_matrix.tsv

sample_id	M00	M01	M02	M03	M04	M05	M06	M07	M08	M09	M10	M11	M12	M13	M14	M15
GSM2146951	0.0	0.9095804988662131	0.004166666666666667	0.975	0.014814814814814812	0.14583333333333334	0.03359461573561045	0.7416666666666667	0.0238095238095238	0.08333333333333333	0.9484126984126985	0.15000000000000002	0.125	0.015873015873015872	0.21063446630888488	0.0
GSM2146952	0.103125	0.9159967017109875	0.05677350427350427	0.9333333333333332	0.20788113695090438	0.0625	0.033557625948930296	0.7083333333333334	0.0238095238095238	0.08333333333333333	0.9484126984126985	0.5202380952380953	0.125	0.015873015873015872	0.29720589488031346	0.0
GSM2146953	0.0	0.9634353741496599	0.04188755020080322	0.975	0.0	0.0625	0.04247876061969015	0.7750787224471435	0.09523809523809523	0.0925925925925926	0.9484126984126985	0.22843567251461988	0.125	0.1276742581090407	0.4547840531561461	0.0
GSM2146954	0.02220394736842105	0.9634353741496599	0.034232026143790846	0.775	0.01	0.0625	0.0261528326745718	0.7728857399910032	0.0238095238095238	0.16666666666666663	0.9484126984126985	0.25277777777777777	0.125	0.15873015873015875	0.5318681318681319	0.0
GSM2481532	0.014533730158730156	0.3218953924781732	0.00303030303030303	0.6428571428571429	0.03330866228070175	0.09393939393939393	0.06231884057971015	0.048178673178673165	0.14575424575424575	0.26695526695526695	0.1369047619047619	0.0	0.0	0.0028011204481792717	0.0	0.0
GSM2481533	0.004361007462686563	0.48915457464241846	0.0002849002849002833	0.8568452380952382	0.11792427434456929	0.1043560606060606	0.05305446365228973	0.15313852813852813	0.06718281718281717	0.40584415584415584	0.17857142857142858	0.0	0.0	0.05357142857142857	0.0	0.0
GSM2481534	0.0328125	0.5550005010684235	0.04033189033189033	0.8568452380952382	0.2317849471728782	0.23768939393939392	0.09773262643777499	0.0698051948051948	0.04081632653061224	0.32251082251082247	0.24801587301587302	0.0324074074074074	0.0	0.0	0.04	0.0
GSM2481535	0.11533119658119659	0.4572710815731262	0.016666666666666666	0.6568452380952381	0.033383238966318216	0.1043560606060606	0.0068930164038859655	0.0533068783068783	0.04978354978354977	0.1558441558441558	0.5119047619047619	0.007692307692307675	0.0	0.0	0.0	0.0
GSM2481536	0.03125	0.273122587908142	0.007606837606837607	0.7819444444444444	0.10524269321199915	0.0	0.008034026465028352	0.048366013071895426	0.17261904761904762	0.12037037037037036	0.5130718954248367	0.0	0.0	0.010989010989010986	0.00357142857142856	0.08333333333333333
GSM2481537	0.046875	0.24752261057679772	0.0	0.9714285714285715	0.125	0.0	0.05152979066022544	0.03846153846153846	0.3154761904761904	0.2847222222222222	0.7352941176470589	0.0	0.0	0.002164502164502157	0.0	0.08333333333333333
GSM2481538	0.0	0.27290905845723124	0.0026041666666666665	0.9714285714285715	0.08089648887697667	0.0	0.0007127583749109044	0.0	0.25214285714285717	0.1616161616161616	0.40196078431372556	0.0	0.0	0.028846153846153844	0.019047619047619042	0.08333333333333333
GSM2481539	0.0032051282051282	0.25923366767725786	0.01037037037037037	0.7933730158730159	0.054401507645081684	0.0	0.015901102604843752	0.0853413654618474	0.15476190476190474	0.19583333333333333	0.611111111111111	0.0	0.0	0.0	0.0	0.08333333333333333
GSM2481540	0.06875	0.2766225987250246	0.008018370518370514	0.7533730158730159	0.2696340893149404	0.03333333333333333	0.11244415386291816	0.25925925925925924	0.3333333333333333	0.037037037037037035	0.40196078431372556	0.12777777777777777	0.0	0.0	0.0	0.08333333333333333
GSM2481541	0.0	0.3599260527831956	0.020833333333333332	0.8033730158730158	0.09119315107041581	0.023809523809523798	0.025805620771295824	0.023391812865497064	0.29261904761904756	0.23905723905723905	0.5130718954248367	0.0	0.25	0.15384615384615383	0.06352941176470588	0.08333333333333333
GSM2481542	0.06960227272727272	0.20927197802197803	0.0	0.7847619047619048	0.17797628458498022	0.0	0.0566304297568399	0.02172096908939013	0.35119047619047616	0.09953703703703703	0.5130718954248367	0.0	0.0	0.09523809523809523	0.02	0.08333333333333333
GSM2481543	0.00625	0.28302634184987124	0.0125	0.7019444444444445	0.0708847999545674	0.0	0.03156484979589794	0.0	0.38725490196078427	0.14583333333333334	0.16666666666666666	0.004629629629629625	0.0	0.0313971742543171	0.075	0.08333333333333333
GSM2481544	0.0078125	0.2561000131046571	0.002516619183285847	0.9603174603174602	0.05972222222222222	0.0	0.012917709425519588	0.040161179011108876	0.519047619047619	0.17361111111111108	0.5	0.0357142857142857	0.0	0.14285714285714285	0.0	0.08333333333333333
GSM2481545	0.004807692307692306	0.21313131313131312	0.0014492753623188402	0.7714285714285715	0.0180392156862745	0.0	0.020675701110483714	0.031746031746031744	0.15476190476190474	0.037037037037037035	0.34640522875817	0.15472027972027969	0.0	0.04273504273504273	0.01666666666666666	0.20833333333333334
GSM2481546	0.0	0.21428571428571427	0.007407407407407407	0.7819444444444444	0.00149289617486338	0.0	0.058683772867664526	0.0	0.3711904761904762	0.0	0.27777777777777773	0.0	0.0	0.14285714285714285	0.0	0.08333333333333333
GSM2481547	0.0	0.16111111111111112	0.0	0.9533730158730158	0.12404471544715448	0.0	0.0	0.022222222222222223	0.2283333333333333	0.09953703703703703	0.27777777777777773	0.020833333333333325	0.0	0.0	0.0	0.08333333333333333
GSM2481548	0.011029411764705881	0.20239292870871817	0.004305555555555553	0.9533730158730158	0.0	0.03333333333333333	0.042938983213582756	0.0	0.1926190476190476	0.0	0.5686274509803922	0.05	0.0	0.0	0.06875	0.08333333333333333
GSM2481549	0.029745989304812828	0.1449322353437695	0.0	0.9533730158730158	0.23783891547049443	0.0	0.057340381308693754	0.0	0.42261904761904756	0.16666666666666666	0.7777777777777778	0.0	0.0	0.14285714285714285	0.0	0.08333333333333333
GSM2481550	0.04078947368421052	0.0984126984126984	0.0031746031746031733	0.9819444444444445	0.1991282689912827	0.0	0.1356521739130435	0.0	0.4880952380952381	0.09953703703703703	0.27777777777777773	0.10714285714285712	0.0	0.010989010989010986	0.0	0.08333333333333333
GSM2481551	0.020833333333333332	0.1261904761904762	0.0	0.9533730158730158	0.227	0.0	0.058683772867664526	0.0	0.35333333333333333	0.12037037037037036	0.5130718954248367	0.08333333333333333	0.0	0.010989010989010986	0.0	0.08333333333333333
GSM2481552	0.0	0.20295435558593453	0.005555555555555553	0.9819444444444445	0.06283730158730158	0.0	0.03525493429156087	0.14814814814814814	0.47619047619047616	0.09953703703703703	0.5130718954248367	0.25	0.0	0.06293706293706293	0.10909090909090909	0.08333333333333333
GSM2481554	0.03544372294372294	0.8095770161810681	0.0	0.7222222222222222	0.13999999999999999	0.8492063492063493	0.06521739130434782	0.2608465608465608	0.17261904761904762	0.0	1.0	0.0	0.0	0.0	0.0	0.26666666666666666
GSM2481555	0.06818181818181818	0.6544054852030856	0.0	0.5222222222222223	0.10685539606592238	0.9047619047619048	0.06586770717205499	0.14973544973544972	0.35863095238095244	0.0	1.0	0.03835227272727273	0.0	0.0	0.2	0.26666666666666666
GSM2481556	0.0	0.8763983371126228	0.0071969696969696965	0.775	0.1	0.0625	0.00412799218368344	0.7361111111111112	0.0238095238095238	0.08333333333333333	0.9484126984126985	0.17777777777777776	0.125	0.10158730158730157	0.26904761904761904	0.0
GSM2481557	0.0	0.9277210884353742	0.004166666666666667	0.975	0.04679487179487179	0.0625	0.014822134387351778	0.7677875243664717	0.0238095238095238	0.08333333333333333	0.9484126984126985	0.1	0.125	0.015873015873015872	0.10153846153846154	0.0
GSM2481558	0.14413290513833993	0.6496420316093917	0.04259259259259259	0.7841269841269841	0.3493833943833944	0.7380952380952381	0.1858695652173913	0.15146198830409355	0.3869047619047619	0.0	1.0	0.03835227272727273	0.0	0.14285714285714285	0.2033333333333333	0.26666666666666666
GSM2481559	0.13068181818181818	0.808990896603418	0.009523809523809523	0.7222222222222222	0.145	0.7380952380952381	0.09130434782608696	0.22010582010582008	0.3154761904761904	0.0	1.0	0.03835227272727273	0.0	0.0	0.00333333333333332	0.26666666666666666
GSM2481560	0.08207070707070707	0.4943226943501587	0.016666666666666666	0.7222222222222222	0.26381787802840434	0.8492063492063493	0.15855072463768116	0.2564814814814815	0.287202380952381	0.0	0.8333333333333334	0.03835227272727273	0.0	0.0	0.00333333333333332	0.26666666666666666
GSM2481561	0.005681818181818181	0.7888646810678114	0.006666666666666667	0.7222222222222222	0.03666666666666666	0.8492063492063493	0.007453416149068322	0.3296296296296296	0.24404761904761904	0.0	1.0	0.03835227272727273	0.0	0.0	0.0	0.26666666666666666
GSM2481562	0.05877525252525251	0.8607065048241519	0.004166666666666667	0.7222222222222222	0.025555555555555554	0.9047619047619048	0.018115942028985508	0.3111111111111111	0.20238095238095238	0.0	1.0	0.12168560606060605	0.0	0.0	0.05	0.26666666666666666
GSM2481563	0.059997294372294376	0.5614918053942445	0.05128205128205128	0.7222222222222222	0.406970785440613	0.9047619047619048	0.17029926595143982	0.08333333333333333	0.32886904761904756	0.3333333333333333	0.8888888888888888	0.5	0.0	0.0	0.2033333333333333	0.5
GSM2481564	0.03154841482047364	0.8208553791887124	0.0	0.6222222222222222	0.029446693657219976	0.8492063492063493	0.0093727726300784	0.33601070950468537	0.1443452380952381	0.0	1.0	0.03835227272727273	0.0	0.017857142857142856	0.1	0.09999999999999999
GSM2481565	0.0964556277056277	0.563051019865941	0.06666666666666667	0.7222222222222222	0.36299176291521174	0.9206349206349206	0.15962732919254657	0.17775372775372772	0.26339285714285715	0.0	1.0	0.03835227272727273	0.0	0.14285714285714285	0.32166666666666666	0.26666666666666666
GSM2481566	0.005681818181818181	0.7320950287624448	0.012337662337662333	0.7222222222222222	0.00344827586206896	0.8492063492063493	0.014906832298136644	0.14973544973544972	0.2265406162464986	0.0	1.0	0.046875	0.0	0.0	0.14780219780219778	0.26666666666666666
GSM2481567	0.06818181818181818	0.6515916323892327	0.02275132275132275	0.7222222222222222	0.16025641025641027	0.8492063492063493	0.05652173913043478	0.1881192881192881	0.21577380952380953	0.0	1.0	0.03835227272727273	0.0	0.0	0.2	0.43333333333333335
GSM2481570	0.07361111111111111	0.8674603174603176	0.01111111111111111	0.975	0.006666666666666659	0.0625	0.028285857071464263	0.7638888888888888	0.0238095238095238	0.0	0.9484126984126985	0.17777777777777776	0.125	0.019841269841269844	0.30627123264332556	0.0
GSM2481571	0.22569444444444442	0.6110631786589975	0.004	0.7222222222222222	0.47095716783216784	0.9444444444444443	0.1865408145752444	0.11245791245791244	0.48809523809523814	0.3333333333333333	1.0	0.11335227272727272	0.0	0.12244897959183672	0.011025641025641	0.26666666666666666
GSM2481572	0.06427556818181818	0.7505711577401308	0.00606060606060606	0.6984126984126984	0.10857142857142857	0.8492063492063493	0.044245524296675186	0.22936507936507933	0.25744047619047616	0.0	1.0	0.027777777777777776	0.0	0.0	0.00333333333333332	0.26666666666666666
GSM2481573	0.005681818181818181	0.8530462184873949	0.010317460317460315	0.7222222222222222	0.03277442239478477	0.7380952380952381	0.007971014492753621	0.3444716775599128	0.20238095238095238	0.05316091954022987	0.9444444444444445	0.13045753588516745	0.0	0.14285714285714285	0.1176190476190476	0.26666666666666666
GSM2481574	0.06818181818181818	0.5891751901389982	0.0	0.7222222222222222	0.4073099415204678	0.8214285714285715	0.1642512077294686	0.17380952380952377	0.3869047619047619	0.0	0.6666666666666666	0.0	0.0	0.25	0.0	0.26666666666666666
GSM2481575	0.08709629186602871	0.7841375213867346	0.06666666666666667	0.7222222222222222	0.055555555555555546	0.8492063492063493	0.10326086956521739	0.21084656084656084	0.48809523809523814	0.0	1.0	0.07406655844155843	0.0	0.0	0.00333333333333332	0.26666666666666666
GSM2481576	0.2102272727272727	0.6411668225293439	0.01591478696741854	0.7222222222222222	0.29549603174603173	0.8492063492063493	0.0665606221279604	0.2569023569023569	0.3869047619047619	0.05555555555555553	1.0	0.1118816844919786	0.0	0.13333333333333333	0.09285714285714283	0.43333333333333335
GSM2481577	0.27022058823529416	0.46402780098997437	0.05408496732026143	0.7222222222222222	0.5610075187969925	0.7103174603174603	0.16752669099665962	0.21263962375073486	0.4738095238095238	0.0	1.0	0.13888137325637323	0.0	0.14285714285714285	0.13999999999999999	0.26666666666666666
GSM2481578	0.06818181818181818	0.7883155701304912	0.008333333333333333	0.9222222222222222	0.02756635177687808	0.8492063492063493	0.029710144927536233	0.45185185185185184	0.20238095238095238	0.0	1.0	0.0	0.0	0.0	0.18461538461538463	0.09999999999999999
GSM2481581	0.09868421052631579	0.9529874887017743	0.02638888888888889	1.0	0.03177257525083611	0.0625	0.05002498750624687	0.7601851851851851	0.0238095238095238	0.0	0.9484126984126985	0.12777777777777777	0.125	0.14285714285714285	0.33626680296447736	0.0
GSM2481586	0.0	0.9484126984126983	0.008764367816091951	0.975	0.00769230769230769	0.0625	0.0116191904047976	0.6342592592592593	0.0238095238095238	0.08333333333333333	0.9484126984126985	0.2	0.125	0.015873015873015872	0.4601173864894794	0.0
GSM2481587	0.0390625	0.9634353741496599	0.004166666666666667	0.975	0.0	0.0625	0.02882933533233383	0.7088477366255144	0.0238095238095238	0.08333333333333333	0.9484126984126985	0.3477777777777778	0.125	0.015873015873015872	0.31427123264332557	0.0
GSM2481588	0.006465517241379306	0.9723639455782314	0.019988344988344987	0.9	0.0	0.0625	0.004604840436924391	0.7907706093189965	0.0238095238095238	0.21666666666666667	0.9484126984126985	0.14166666666666664	0.125	0.015873015873015872	0.3280763267740011	0.0
GSM2481589	0.01171875	0.9343537414965986	0.004166666666666667	0.9333333333333332	0.0027027027027027003	0.16666666666666666	0.020289855072463767	0.7083333333333333	0.0238095238095238	0.08333333333333333	0.9484126984126985	0.05	0.125	0.015873015873015872	0.2744806201550387	0.0
GSM2481590	0.0	0.8966965574108431	0.07727777777777778	0.975	0.05245963912630578	0.0625	0.04006211180124224	0.6521164021164022	0.09523809523809523	0.16666666666666666	0.9484126984126985	0.2857142857142857	0.125	0.015873015873015872	0.5543034330011073	0.0
GSM2481591	0.0	0.9019995877138733	0.0875	0.975	0.18	0.0625	0.022488755622188904	0.6509259259259259	0.0238095238095238	0.1111111111111111	0.9484126984126985	0.12777777777777777	0.125	0.10714285714285714	0.276922480620155	0.0
GSM2481592	0.11678654100529098	0.3174015505700697	0.011745090658134132	0.5027777777777778	0.05684772223496137	0.0	0.016341677462872073	0.03444340699242659	0.16071428571428573	0.03333333333333333	0.5	0.0	0.0	0.4811688311688312	0.11384615384615385	0.8333333333333334
GSM2481593	0.10429717936730558	0.2971503170644868	0.006363636363636364	0.46409090909090905	0.07756616605452248	0.0	0.028488134846662225	0.07201336675020882	0.07142857142857141	0.11607142857142856	0.5555555555555555	0.025862068965517224	0.0	0.19047619047619047	0.03636363636363636	0.7000000000000001
GSM2481594	0.0627218755541881	0.37852035977035975	0.013066748066748065	0.3277777777777778	0.10844294637887311	0.0	0.028661135137377496	0.005291005291005289	0.06547619047619048	0.17341482047364398	0.7111111111111111	0.019230769230769225	0.0357142857142857	0.1173469387755102	0.00434782608695652	0.5
GSM2481595	0.1790448343079922	0.37647768562848916	0.024220200658879903	0.5277777777777778	0.09367806213394445	0.09615384615384615	0.0535666233821268	0.032357626443647945	0.44322344322344326	0.08062423687423682	0.5777777777777778	0.0	0.0	0.3139453275783416	0.056885456885456875	0.5925925925925926
GSM2481614	0.0625	0.9149993330665599	0.004166666666666667	0.975	0.2	0.0625	0.07033248081841433	0.6944444444444444	0.0238095238095238	0.08333333333333333	0.9484126984126985	0.12777777777777777	0.125	0.015873015873015872	0.25045727915495347	0.0
GSM2481615	0.027777777777777776	0.9039115646258503	0.04861111111111111	0.975	0.09	0.0625	0.04974143363101057	0.7916666666666666	0.16666666666666666	0.08333333333333333	0.9484126984126985	0.35	0.125	0.0238095238095238	0.3717906124882868	0.0
GSM2481618	0.0	0.7026194524361193	0.0	0.7847619047619048	0.2106227106227106	0.08333333333333333	0.03140096618357488	0.0	0.39183673469387753	0.43977591036414565	0.16666666666666666	0.0	0.3958333333333333	0.0	0.0	0.21666666666666667
GSM2481619	0.004464285714285712	0.681231998790601	0.07373737373737373	0.6133333333333333	0.06076429331037623	0.08333333333333333	0.020703933747412005	0.16813639035861255	0.4646658663465386	0.1064425770308123	0.16666666666666666	0.0	0.3958333333333333	0.011091753774680599	0.0	0.21666666666666667
GSM2481620	0.004464285714285712	0.6116327870861263	0.0	0.7847619047619048	0.026666227633363192	0.08333333333333333	0.05797101449275362	0.015873015873015865	0.37044817927170864	0.265172735760971	0.16666666666666666	0.0	0.3958333333333333	0.0	0.2	0.21666666666666667
GSM2481621	0.14285714285714285	0.5947235304378162	0.01587301587301587	0.7847619047619048	0.07631096973202234	0.08333333333333333	0.043478260869565216	0.05305702527924749	0.4646658663465386	0.5396825396825397	0.16666666666666666	0.0	0.3958333333333333	0.011091753774680599	0.0	0.3333333333333333
GSM2481622	0.004464285714285712	0.6319421073954467	0.0	0.7847619047619048	0.06284943127048388	0.08333333333333333	0.021739130434782608	0.1992063492063492	0.4646658663465386	0.38095238095238093	0.3333333333333333	0.0	0.3958333333333333	0.011091753774680599	0.0	0.21666666666666667
GSM2481623	0.0	0.6452323087661435	0.0	0.7847619047619048	0.12739940614940615	0.08333333333333333	0.014492753623188404	0.04512051734273956	0.4646658663465386	0.13095238095238093	0.16666666666666666	0.0625	0.3958333333333333	0.011091753774680599	0.0	0.21666666666666667
GSM2481624	0.0	0.6127742382275775	0.016666666666666666	0.8416666666666666	0.15688828397638463	0.08333333333333333	0.0072463768115942	0.12301587301587302	0.5357142857142857	0.1587301587301587	0.16666666666666666	0.0	0.3958333333333333	0.22537746806039488	0.0	0.21666666666666667
GSM2481626	0.004464285714285712	0.47536535081869	0.0	0.7714285714285715	0.05966539221147512	0.08333333333333333	0.0	0.15623162845385066	0.4075230092036814	0.265172735760971	0.16666666666666666	0.0	0.3958333333333333	0.15394889663182346	0.0	0.0
GSM2481627	0.004464285714285712	0.6082161257747282	0.0	0.7847619047619048	0.09070929070929068	0.08333333333333333	0.018633540372670804	0.05702527924750145	0.555142056822729	0.265172735760971	0.16666666666666666	0.0	0.3958333333333333	0.011091753774680599	0.05454545454545454	0.21666666666666667
GSM2481628	0.20379432777345663	0.7522943107075852	0.009672785773794133	0.8666666666666666	0.25240048840048834	0.08333333333333333	0.08774101685077361	0.12522045855379188	0.733147804576376	0.2175536881419234	0.16666666666666666	0.0	0.2708333333333333	0.011091753774680599	0.0	0.3333333333333333
GSM2481629	0.097267316017316	0.6661655837241861	0.03428571428571428	0.6411721611721612	0.12453762084909623	0.08333333333333333	0.08743961352657005	0.18518518518518517	0.42282913165266106	0.5647759103641457	0.16666666666666666	0.0	0.5625	0.0	0.0	0.21666666666666667
GSM2481630	0.09940476190476188	0.5999527588813303	0.019731800766283523	0.8666666666666666	0.23700828157349893	0.08333333333333333	0.015136876006441221	0.33961352657004834	0.3942577030812324	0.265172735760971	0.29365079365079366	0.0	0.3125	0.08885017421602788	0.02857142857142856	0.21666666666666667
GSM2481631	0.017549261083743835	0.6205991456411625	0.0006666666666666666	0.7314285714285715	0.45348813688393896	0.16666666666666666	0.07427771748919998	0.11211398139502712	0.5592236894757903	0.6936026936026934	0.16666666666666666	0.005813953488372075	0.47916666666666663	0.0	0.03125	0.3333333333333333
GSM2481632	0.09615384615384613	0.6832940013612283	0.012420083472715044	0.76	0.052991452991452984	0.08333333333333333	0.018166907594795948	0.18736826257151462	0.5642857142857143	0.38095238095238093	0.0	0.0	0.3333333333333333	0.10632984901277584	0.02857142857142856	0.4166666666666667
GSM2481633	0.023848684210526314	0.554280694734034	0.018279090717420888	0.5976190476190476	0.20699534995942176	0.08333333333333333	0.0910991182730313	0.0529100529100529	0.6904761904761905	0.30158730158730157	0.16666666666666666	0.0	0.5	0.0	0.01818181818181818	0.0
GSM2481634	0.014756944444444444	0.6382155268544268	0.06666666666666667	0.7847619047619048	0.2571897860593512	0.08333333333333333	0.04452531359729021	0.31589390142021717	0.45811051693404636	0.1540616246498599	0.16666666666666666	0.019230769230769225	0.3958333333333333	0.2719672131147541	0.0	0.21666666666666667
GSM2481635	0.004464285714285712	0.7163218963862187	0.01944444444444444	0.7883333333333333	0.07722036417688591	0.25	0.02053140096618357	0.2334656084656085	0.5194277711084433	0.265172735760971	0.5	0.0	0.3958333333333333	0.011091753774680599	0.0051282051282051195	0.21666666666666667
GSM2481636	0.12809065934065933	0.6099106309190342	0.05694444444444444	0.7847619047619048	0.07173382173382171	0.08333333333333333	0.04448938321536906	0.1441077441077441	0.4299719887955182	0.22072829131652658	0.5	0.0	0.2708333333333333	0.025377468060394887	0.02666666666666666	0.21666666666666667
GSM2481637	0.10300925925925926	0.6239177097914724	0.006666666666666667	0.9047619047619048	0.18188859751359748	0.25	0.060041407867494824	0.115993265993266	0.5541216486594637	0.265172735760971	0.16666666666666666	0.0	0.3958333333333333	0.16071428571428573	0.0	0.21666666666666667
GSM2481638	0.13365384615384615	0.6286602041135433	0.0	0.7111111111111111	0.14076436666059305	0.25	0.08541280738077076	0.11728395061728396	0.369047619047619	0.7428062133944486	0.16666666666666666	0.0	0.5833333333333333	0.10292848846855815	0.05416666666666666	0.3333333333333333
GSM2481639	0.125	0.633344328362885	0.018333333333333333	0.7733333333333333	0.09747557997557996	0.08333333333333333	0.08485297343392245	0.12316017316017315	0.5609243697478992	0.48739495798319327	0.16666666666666666	0.0	0.3958333333333333	0.15394889663182346	0.07272727272727272	0.3333333333333333
GSM2481640	0.06175595238095238	0.46657733800590945	0.015789473684210523	0.5714285714285714	0.2164289436850412	0.08333333333333333	0.02811870888457092	0.082010582010582	0.4479991996798719	0.5238095238095238	0.5	0.0357142857142857	0.5208333333333333	0.011091753774680599	0.01666666666666666	0.1111111111111111
GSM2481641	0.04183035714285714	0.5722508235483194	0.016666666666666666	0.868095238095238	0.2156476539333682	0.08333333333333333	0.015738236166510978	0.2263374485596708	0.49166030048382986	0.12169312169312167	0.16666666666666666	0.06000712250712247	0.3333333333333333	0.0	0.13739130434782607	0.039215686274509796
GSM2481642	0.14195661794346004	0.5963690384890443	0.0	0.8380952380952381	0.24780952380952379	0.25	0.015085140290265513	0.04454804454804454	0.4466386554621849	0.1064425770308123	0.16666666666666666	0.0	0.3958333333333333	0.025974025974025972	0.008	0.4666666666666666
GSM2481643	0.24198369565217392	0.6478678246693073	0.00021929824561403333	0.7380952380952381	0.28241121623474563	0.08333333333333333	0.1154881859680036	0.1373015873015873	0.41228491396558614	0.5	0.16666666666666666	0.0	0.4583333333333333	0.15394889663182346	0.12	0.21666666666666667
GSM2481644	0.04375	0.43262871244237705	0.08333333333333333	0.8017857142857142	0.11111111111111112	0.08333333333333333	0.12284665817274512	0.17057461873638344	0.11904761904761904	0.0	0.5620915032679739	0.0	0.2857142857142857	0.42857142857142855	0.25	0.16666666666666666
GSM2481645	0.04375	0.4638768638768639	0.08333333333333333	0.8017857142857142	0.11111111111111112	0.08333333333333333	0.12556404947709296	0.17057461873638344	0.11904761904761904	0.037037037037037035	0.5620915032679739	0.0	0.2857142857142857	0.44642857142857145	0.05	0.16666666666666666
GSM2481646	0.04375	0.5002024085875016	0.08333333333333333	0.8017857142857142	0.06800766283524905	0.08333333333333333	0.1201292668683973	0.17057461873638344	0.08333333333333333	0.0	0.5620915032679739	0.0	0.2857142857142857	0.4761904761904762	0.18333333333333332	0.0
GSM2481647	0.04375	0.4334790525784315	0.08333333333333333	0.8017857142857142	0.1	0.08333333333333333	0.1042131178000743	0.16710239651416123	0.07142857142857142	0.0	0.5620915032679739	0.0	0.2857142857142857	0.44642857142857145	0.05	0.16666666666666666
GSM2481648	0.04375	0.39233491376348517	0.08888888888888889	0.8017857142857142	0.13968253968253969	0.08333333333333333	0.12284665817274512	0.17057461873638344	0.2619047619047619	0.0	0.5620915032679739	0.0	0.2857142857142857	0.44642857142857145	0.05	0.16666666666666666
GSM2481649	0.04375	0.3929461727598374	0.07777777777777778	0.8017857142857142	0.14444444444444443	0.08333333333333333	0.12043119923554704	0.16710239651416123	0.11904761904761904	0.0	0.5620915032679739	0.0	0.2857142857142857	0.44642857142857145	0.05	0.16666666666666666
GSM2481650	0.04375	0.41886268206143984	0.08529411764705881	0.7779761904761905	0.15944444444444444	0.16666666666666666	0.1807347242129851	0.24022331154684096	0.11904761904761904	0.0	0.5620915032679739	0.0	0.2857142857142857	0.2857142857142857	0.0	0.3333333333333333
GSM2481651	0.09791666666666667	0.497514258228544	0.09149184149184149	0.8255952380952379	0.2270576735092864	0.16666666666666666	0.175552104899931	0.12175925925925925	0.3248299319727891	0.25	0.5620915032679739	0.1125	0.2857142857142857	0.4642857142857143	0.1	0.16666666666666666
GSM2986307	0.40327329389231387	0.7102924783220936	0.35294963354330117	0.9647058823529411	0.5850591865429573	0.40277777777777773	0.5316295584904601	0.6015086463837952	0.753968253968254	0.6190476190476191	0.6190476190476191	0.6127087399696378	0.6071428571428571	0.5617745158067738	0.6177471197067559	0.5277777777777778
GSM2986308	0.10714285714285715	0.9563492063492065	0.0452991452991453	1.0	0.06944444444444443	0.0625	0.01669165417291354	0.7777777777777778	0.0238095238095238	0.13095238095238093	0.9484126984126985	0.1361111111111111	0.125	0.015873015873015872	0.22247619047619044	0.0
GSM2986309	0.03544372294372294	0.9492063492063492	0.04833333333333333	0.975	0.01934197407776669	0.0	0.05427920509442248	0.6658496732026143	0.05952380952380952	0.08333333333333333	0.5555555555555555	0.3055555555555556	0.125	0.009966777408637871	0.2797163925127623	0.0
GSM2986310	0.098125	0.9654195011337869	0.025437937937937936	0.975	0.05897435897435897	0.0625	0.010326086956521738	0.7242063492063492	0.05238095238095237	0.08333333333333333	0.9484126984126985	0.12777777777777777	0.125	0.08163265306122448	0.4075592469545958	0.0
GSM2986311	0.11626984126984126	0.9050453514739228	0.0	0.975	0.05714285714285714	0.0625	0.07082427536231883	0.6194444444444445	0.0238095238095238	0.08333333333333333	0.9484126984126985	0.35	0.125	0.06802721088435373	0.39956395348837204	0.0
GSM2986312	0.00930567664438632	0.9337919247300912	0.0736111111111111	1.0	0.01395348837209302	0.0625	0.04496444318300526	0.6895424836601307	0.0	0.0	0.9484126984126985	0.06944444444444442	0.0	0.021978021978021973	0.27111111111111114	0.0
GSM2986313	0.07512019230769229	0.9459183673469388	0.01159722222222222	0.975	0.00546875	0.11805555555555554	0.05595463137996219	0.6944444444444444	0.0	0.14285714285714282	0.9484126984126985	0.3977272727272727	0.125	0.0	0.24966607036374472	0.0
GSM2986314	0.03125	0.8874227852060363	0.01663003663003663	0.9405405405405405	0.004061132237927799	0.08333333333333333	0.026420252406096686	0.6444738389182834	0.0238095238095238	0.08333333333333333	0.9444444444444445	0.31570512820512814	0.125	0.0	0.3190705128205128	0.0
GSM2986315	0.1113095238095238	0.7977791835357626	0.1545886797822343	0.9428571428571428	0.4132453196602581	0.16666666666666666	0.19609394960547122	0.59619775201967	0.22278911564625847	0.85	0.9484126984126985	0.5815217391304348	0.625	0.23492063492063492	0.5392807908936941	0.15555555555555556
GSM2986316	0.034527972027972025	0.9527310924369748	0.07925925925925927	0.975	0.015082824760244109	0.0625	0.03954658257506832	0.8611111111111112	0.047619047619047616	0.08333333333333333	0.6150793650793651	0.05	0.125	0.09801587301587301	0.2000324000324	0.0
GSM2986317	0.06169093851132686	0.9654195011337869	0.014166666666666666	0.975	0.0	0.16666666666666666	0.044789510006901304	0.7194444444444444	0.0238095238095238	0.16666666666666666	0.6666666666666666	0.17777777777777776	0.375	0.031746031746031744	0.392	0.0
GSM2986318	0.09375	0.959467120181406	0.020833333333333332	0.975	0.0	0.0625	0.08951406649616367	0.8055555555555556	0.0238095238095238	0.1574074074074074	0.9484126984126985	0.3	0.125	0.03571428571428571	0.25773643410852703	0.0
GSM2986319	0.0	0.8916099773242631	0.06194444444444445	0.975	0.0	0.0625	0.0375	0.7790404040404041	0.0238095238095238	0.19999999999999998	0.9484126984126985	0.20277777777777778	0.125	0.015873015873015872	0.6162081949058693	0.16666666666666666
GSM2986320	0.0	0.9654195011337869	0.04861111111111111	0.975	0.04	0.0625	0.027923538230884556	0.7777777777777779	0.034798534798534786	0.08333333333333333	0.9484126984126985	0.1366013071895425	0.125	0.015873015873015872	0.3254572791549535	0.0
GSM2986321	0.0615079365079365	0.8809523809523809	0.07083333333333333	0.975	0.0656236908253037	0.0625	0.043478260869565216	0.8194444444444444	0.0238095238095238	0.4166666666666667	0.9484126984126985	0.35	0.375	0.015873015873015872	0.36	0.0
GSM2986322	0.0625	0.9031746031746033	0.02285353535353535	0.975	0.018367346938775512	0.0625	0.043478260869565216	0.7638888888888888	0.08095238095238096	0.15	0.9484126984126985	0.25277777777777777	0.125	0.15873015873015875	0.12533333333333332	0.0
GSM2986323	0.0	0.9563492063492065	0.06765873015873015	0.975	0.05301204819277109	0.22916666666666666	0.11379310344827584	0.8888888888888888	0.0238095238095238	0.08333333333333333	0.9484126984126985	0.17777777777777776	0.125	0.015873015873015872	0.4230763267740011	0.0
GSM2986324	0.075	0.9586167800453514	0.05787037037037037	1.0	0.02222222222222222	0.0625	0.008234893542239866	0.7396723646723646	0.0238095238095238	0.0	0.9484126984126985	0.4875	0.125	0.03628117913832198	0.41520146520146517	0.0
GSM2986325	0.0625	0.8928571428571429	0.016388888888888887	0.975	0.025980392156862743	0.0625	0.0007496251874062956	0.8277777777777778	0.0238095238095238	0.0	0.9484126984126985	0.12152777777777778	0.125	0.014285714285714287	0.514	0.0
GSM2986326	0.03869047619047619	0.9396258503401361	0.004166666666666667	0.975	0.0	0.0625	0.039880059970014994	0.7083333333333334	0.0238095238095238	0.08333333333333333	0.9484126984126985	0.1611111111111111	0.125	0.15873015873015875	0.4718272425249169	0.0
GSM2986327	0.04112554112554112	0.7782169925027068	0.006666666666666667	0.7222222222222222	0.02	0.611111111111111	0.009733939000648926	0.20226004335593376	0.287202380952381	0.0	1.0	0.13835227272727274	0.0	0.0	0.00303030303030302	0.09999999999999999
GSM2986328	0.20107323232323232	0.6076941976798681	0.04101244101244101	0.7222222222222222	0.5187621444974386	0.826984126984127	0.21298263494416056	0.1809732545581602	0.44727891156462585	0.0	0.9333333333333332	0.03835227272727273	0.0	0.3545264259549974	0.01583333333333332	0.16666666666666666
GSM2986329	0.05197811447811448	0.8100086918236129	0.035897435897435895	0.7555555555555555	0.19	0.7222222222222222	0.059006211180124224	0.41269841269841273	0.17261904761904762	0.0	1.0	0.0625	0.0	0.07142857142857142	0.31823529411764706	0.26666666666666666
GSM2986330	0.005681818181818181	0.8131968800720744	0.09166666666666666	0.7222222222222222	0.1281899265419994	0.8492063492063493	0.07224080267558528	0.22886002886002885	0.24404761904761904	0.0	1.0	0.03835227272727273	0.0	0.0	0.15333333333333332	0.26666666666666666
GSM2986331	0.06818181818181818	0.8455208534155902	0.02842959605493612	0.7222222222222222	0.020833333333333322	0.7380952380952381	0.019590995016325826	0.2712962962962963	0.11309523809523807	0.12698412698412695	1.0	0.25	0.0	0.0150375939849624	0.1827624617098301	0.09999999999999999
GSM2986332	0.18966450216450217	0.431458925033428	0.058399497874577405	0.7222222222222222	0.4165467716694432	0.7777777777777777	0.17811652942344205	0.2185185185185185	0.4450549450549451	0.4398148148148148	1.0	0.12381931872063451	0.25	0.17142857142857143	0.22838827838827838	0.43333333333333335
GSM2986333	0.036931818181818184	0.8766685080422162	0.0	0.7222222222222222	0.00341880341880341	0.7103174603174603	0.008986388264834144	0.20370370370370366	0.24404761904761907	0.0	1.0	0.05578717107379525	0.0	0.016697588126159544	0.11565062388591799	0.16666666666666666
GSM2986334	0.08901515151515152	0.4703264428556497	0.12931848852901484	0.7222222222222222	0.3566984322866676	0.9047619047619048	0.30031840140535787	0.26825396825396824	0.5595238095238095	0.0	1.0	0.2708333333333333	0.25	0.2857142857142857	0.07333333333333332	0.7333333333333334
GSM2986335	0.017857142857142856	0.8704760299084229	0.00022522522522522333	0.9222222222222222	0.13846153846153847	0.8714285714285714	0.04503105590062111	0.06337944370072883	0.16666666666666669	0.0	1.0	0.0066371681415929	0.0	0.14285714285714285	0.00425531914893616	0.26666666666666666
GSM2986336	0.14675324675324675	0.43529452814372566	0.0017543859649122799	0.7222222222222222	0.41515928515928513	0.8888888888888888	0.16907681690290385	0.2376984126984127	0.48809523809523814	0.3333333333333333	1.0	0.1875	0.25	0.051948051948051945	0.0	0.26666666666666666
GSM2986344	0.053545321637426896	0.636089251946403	0.005416666666666667	0.7142857142857142	0.1026283644876741	0.22727272727272727	0.051603769741874556	0.2213203463203463	0.10714285714285714	0.40505050505050505	0.23214285714285712	0.020348837209302324	0.0625	0.08333333333333333	0.11935483870967742	0.06666666666666667
GSM2986345	0.13204647510713685	0.38112677301542935	0.009285714285714284	0.7854166666666667	0.22812547809210768	0.09393939393939393	0.0896457305987403	0.2764194139194139	0.08152958152958154	0.16025641025641024	0.375	0.2550505050505051	0.0	0.14285714285714285	0.05238095238095236	0.0
GSM2986346	0.10759548611111111	0.4486587902681238	0.04870752426122461	0.7333333333333333	0.18079575660915373	0.07708333333333334	0.016746334435121607	0.12008856682769725	0.04638218923933208	0.27272727272727276	0.0	0.0	0.0	0.11528114070486951	0.02465116279069766	0.037037037037037035
GSM2986347	0.14888392857142857	0.44568213353172836	0.013888888888888888	0.8568452380952382	0.056127450980392145	0.20833333333333334	0.02309782608695652	0.27976190476190477	0.3297258297258297	0.4305555555555555	0.17857142857142858	0.175	0.0	0.0028011204481792717	0.08625000000000001	0.3333333333333333
GSM2986348	0.1037804093880613	0.23491471551875914	0.04136701919310615	0.6	0.17084314506318957	0.3666666666666667	0.06634510557005831	0.06944444444444445	0.20454545454545456	0.043478260869565195	0.17857142857142858	0.0	0.0	0.03210514975220857	0.0	0.0303030303030303
GSM2986349	0.032010649087221094	0.5466143714264015	0.010265700483091786	0.6444444444444445	0.0756558794466403	0.09393939393939393	0.0066436471613817135	0.25066137566137564	0.05952380952380952	0.09523809523809523	0.3194444444444445	0.15819672131147539	0.0	0.01708683473389356	0.08574277168494514	0.3333333333333333
GSM2986350	0.04926705756929637	0.5020811714610645	0.00625	0.899702380952381	0.0955406911928651	0.23484848484848486	0.06893939393939394	0.09861111111111111	0.17857142857142858	0.36507936507936506	0.36904761904761907	0.05	0.25	0.0	0.0	0.0
GSM2986351	0.09635416666666666	0.38753197105028403	0.0033333333333333335	0.7235119047619049	0.20378894251864854	0.1043560606060606	0.06906941266208999	0.12195195794486574	0.17765567765567766	0.6666666666666666	0.17857142857142858	0.3079342532467533	0.0	0.09770114942528733	0.0	0.0
GSM2986352	0.12073433121747583	0.35133347633347634	0.01721311475409836	0.9692307692307693	0.18088770604395604	0.16969696969696968	0.15836905212970856	0.035	0.16883116883116883	0.01587301587301587	0.125	0.22025641025641024	0.25	0.15510204081632653	0.0	0.0
GSM2986353	0.14322916666666666	0.5189442022635238	0.03395659895659895	0.7857142857142858	0.10374987146751535	0.15735294117647058	0.09206049149338372	0.2336785497441235	0.1331168831168831	0.2619047619047619	0.5277777777777778	0.37037037037037035	0.0	0.17704354469060352	0.08181818181818182	0.023809523809523798
GSM2986354	0.08607336956521738	0.44225207944720135	0.012914723508029791	0.8337683150183149	0.09153335908959198	0.2821338383838384	0.08402633771332503	0.1425079604491369	0.06655844155844155	0.4666666666666666	0.1369047619047619	0.1625	0.25	0.07403123192596875	0.049779367918902785	0.0
GSM2986355	0.023930921052631574	0.6371518023098011	0.0	0.8708333333333332	0.010574634557721129	0.1043560606060606	0.08092521869695782	0.5897138047138047	0.025974025974025972	0.09067852437417655	0.13333333333333333	0.31547619047619047	0.0	0.0028011204481792717	0.0	0.0
GSM2986356	0.11388888888888887	0.4225944203387813	0.016666666666666666	0.9714285714285715	0.15618368700265253	0.17727272727272725	0.14763682372378023	0.1663530732158183	0.0974025974025974	0.16379310344827588	0.375	0.0	0.0	0.35714285714285715	0.06000000000000001	0.0
GSM2986357	0.06957937678716053	0.34374989184910815	0.07799508692365834	0.8568452380952382	0.08323587066649044	0.2543560606060606	0.07429682759471425	0.06058536181487	0.06452726017943408	0.2439613526570048	0.5119047619047619	0.0	0.0	0.17006802721088435	0.0	0.0
GSM2986358	0.08873600746268656	0.4647755490809726	0.0	0.9733333333333334	0.039955327459928115	0.0606060606060606	0.0981713264306308	0.04398722543883833	0.24675324675324675	0.45652173913043476	0.375	0.00543478260869565	0.0	0.1020408163265306	0.01621103117505992	0.6666666666666666
GSM2986359	0.05842391304347825	0.4714135999357429	0.00963796161909369	0.5346230158730159	0.042911065206461596	0.10416666666666667	0.12381126990534005	0.1529445789615281	0.32527472527472534	0.0714285714285714	0.1369047619047619	0.0	0.0	0.17765567765567764	0.14232456140350877	0.01587301587301587
GSM2986360	0.0780019033432638	0.2050943843561619	0.010130454340980654	0.9533730158730158	0.12000607090820785	0.16666666666666666	0.17237187497893142	0.16267806267806267	0.22222222222222218	0.1111111111111111	0.6587301587301587	0.0588235294117647	0.0	0.11488511488511488	0.03625	0.4166666666666667
GSM2986361	0.03844246031746031	0.3118839915975159	0.05274725274725275	0.9527777777777778	0.07118546576879908	0.0	0.05410872005074902	0.07222222222222222	0.17857142857142858	0.09953703703703703	0.6241830065359477	0.0	0.0	0.0	0.0	0.0
GSM2986362	0.010140594699418224	0.3784611321211519	0.02275132275132275	0.7714285714285715	0.03804195804195804	0.0	0.08346171523117932	0.19	0.25	0.09953703703703703	0.34640522875817	0.0	0.0	0.02494331065759637	0.0	0.08333333333333333
GSM2986363	0.017857142857142856	0.29967302370480975	0.03333333333333333	0.9819444444444445	0.04761904761904761	0.0	0.028019323671497582	0.0	0.3711904761904762	0.17037037037037037	0.5130718954248367	0.25	0.0	0.14285714285714285	0.0	0.0
GSM2986364	0.015519863859522292	0.4523637727646121	0.03588329709019364	0.760515873015873	0.13538864362434316	0.0	0.027345456909558034	0.07431041181041181	0.3019047619047619	0.39344729344729346	0.40196078431372556	0.0131578947368421	0.0	0.3221361185983827	0.009756097560975601	0.08333333333333333
GSM2986365	0.09633951406649616	0.26376117883482186	0.053703703703703705	0.8089285714285716	0.04825817860300616	0.0	0.005156075808249718	0.0	0.5148809523809523	0.037037037037037035	0.7777777777777778	0.020905923344947723	0.0	0.26144094001236856	0.01176470588235294	0.16666666666666666
GSM2986366	0.039943609022556385	0.4180702017666724	0.024615384615384615	0.8	0.34795518207282916	0.0	0.1122515665244301	0.11951951951951953	0.32142857142857145	0.041666666666666664	0.5130718954248367	0.0	0.0	0.11369888134971573	0.040540540540540536	0.08333333333333333
GSM2986367	0.004315476190476187	0.4652377356256455	0.044043947652195076	0.693800539083558	0.04143954942017895	0.0	0.07483392486761889	0.15353535353535352	0.3726190476190476	0.0625	0.27777777777777773	0.313125	0.0	0.09440993788819875	0.07865384615384614	0.3333333333333333
GSM2986368	0.013926091269841262	0.5598595848595849	0.054991087344028515	0.8780952380952382	0.11423525210876653	0.25	0.10269883095970052	0.09188602977422851	0.6204481792717086	0.2763772175536881	0.27777777777777773	0.04545454545454545	0.20833333333333331	0.14285714285714285	0.07843137254901959	0.21666666666666667
GSM2986369	0.08456784443626547	0.5664902273330747	0.03690708252111761	0.72	0.24115342022318767	0.08333333333333333	0.0827198682058017	0.10917312661498707	0.37044817927170864	0.1540616246498599	0.16666666666666666	0.018835029361345124	0.4375	0.19220779220779222	0.02352941176470588	0.0
GSM2986370	0.1063508064516129	0.4952104332091719	0.0196969696969697	0.74	0.1589581207482993	0.16666666666666666	0.06892070144295846	0.22549019607843135	0.5896211116025356	0.26666666666666666	0.13333333333333333	0.0	0.5	0.10439560439560439	0.1617224880382775	0.5499999999999999
GSM2986371	0.23271183473389354	0.5546078370657518	0.03833333333333333	0.7180952380952381	0.12188947526398493	0.08333333333333333	0.03612699144933027	0.06845238095238095	0.41806722689075626	0.4011544011544011	0.3333333333333333	0.0	0.4583333333333333	0.08252032520325203	0.13333333333333333	0.09999999999999999
GSM2986372	0.13849411923860452	0.47949113181521935	0.06993593410260077	0.7847619047619048	0.07531369114315492	0.16666666666666666	0.07729905963601615	0.173989898989899	0.3863876585116805	0.1919504643962848	0.16666666666666666	0.0	0.375	0.18334297281665698	0.01538461538461538	0.3333333333333333
GSM2986373	0.0	0.5772416838980308	0.0	0.7847619047619048	0.06644772851669402	0.08333333333333333	0.090115795294105	0.13227513227513224	0.33613445378151263	0.265172735760971	0.16666666666666666	0.08333333333333333	0.3958333333333333	0.15394889663182346	0.03529411764705882	0.0
GSM2986374	0.023809523809523805	0.4938138998289374	0.0196969696969697	0.6133333333333333	0.11098904031478425	0.16666666666666666	0.07032102594762439	0.1634920634920635	0.49663865546218483	0.4207282913165266	0.196969696969697	0.1097168597168597	0.4583333333333333	0.011091753774680599	0.00869565217391304	0.21666666666666667
GSM2986375	0.04343037890832008	0.646346221799561	0.04786967418546365	0.7466666666666667	0.251	0.08333333333333333	0.0193443385259242	0.14947089947089948	0.572829131652661	0.48678445737269266	0.16666666666666666	0.0125	0.5208333333333333	0.11904761904761905	0.2	0.21666666666666667
GSM2986376	0.06696428571428571	0.6548120216446712	0.0	0.7180952380952381	0.09896054238159498	0.08333333333333333	0.043478260869565216	0.08215755437977659	0.41228491396558614	0.265172735760971	0.16666666666666666	0.0	0.3958333333333333	0.011091753774680599	0.06666666666666667	0.21666666666666667
GSM2986377	0.03571428571428571	0.5847322022908046	0.0	0.9180952380952381	0.08784943127048388	0.25	0.043478260869565216	0.0713083213083213	0.555142056822729	0.5508870214752567	0.16666666666666666	0.25	0.3958333333333333	0.05190808030529285	0.08	0.21666666666666667
GSM2986378	0.004464285714285712	0.6636897772236118	0.0	0.6799999999999999	0.14062720904826165	0.08333333333333333	0.03985507246376811	0.05305702527924749	0.4775910364145658	0.265172735760971	0.16666666666666666	0.0	0.4375	0.018796992481203	0.0	0.21666666666666667
GSM2986379	0.1294642857142857	0.6858306165471136	0.016666666666666666	0.7847619047619048	0.17028810283418577	0.16666666666666666	0.034702757316993675	0.05305702527924749	0.4289515806322529	0.1540616246498599	0.16666666666666666	0.0	0.3958333333333333	0.0	0.14666666666666667	0.21666666666666667
GSM2986381	0.004464285714285712	0.7112252826538542	0.0	0.7847619047619048	0.09029304029304025	0.08333333333333333	0.0	0.26734273956496174	0.4884753901560624	0.5508870214752567	0.16666666666666666	0.0	0.3958333333333333	0.14285714285714285	0.15714285714285714	0.21666666666666667
GSM2986382	0.060714285714285714	0.6317556781842496	0.030848453871709678	0.6133333333333333	0.2212453159866953	0.27777777777777773	0.19219384582729196	0.09670781893004114	0.5133053221288516	0.1587301587301587	0.16666666666666666	0.00257731958762885	0.5833333333333333	0.18253968253968253	0.2582417582417582	0.4388888888888889
GSM2986383	0.03224206349206349	0.6003428890037754	0.02254332801701222	0.9	0.2689468061178587	0.05555555555555555	0.05729624728969343	0.06410256410256408	0.5619047619047619	0.1587301587301587	0.3333333333333333	0.0	0.3333333333333333	0.1952380952380952	0.04	0.21666666666666667
GSM2986384	0.004464285714285712	0.6060161814695207	0.0	0.7847619047619048	0.0642730652402008	0.08333333333333333	0.0	0.05702527924750145	0.4646658663465386	0.265172735760971	0.16666666666666666	0.0	0.3958333333333333	0.011091753774680599	0.0	0.21666666666666667
GSM2986385	0.004464285714285712	0.6235600411186435	0.03333333333333333	0.7847619047619048	0.16284943127048387	0.08333333333333333	0.043478260869565216	0.05702527924750145	0.4646658663465386	0.265172735760971	0.16666666666666666	0.0	0.3958333333333333	0.011091753774680599	0.0	0.21666666666666667
GSM2986386	0.004464285714285712	0.6418750594336617	0.0	0.7847619047619048	0.15321712349905547	0.08333333333333333	0.0	0.05702527924750145	0.4646658663465386	0.265172735760971	0.16666666666666666	0.0	0.3958333333333333	0.011091753774680599	0.0	0.21666666666666667
GSM2986388	0.04352678571428571	0.6420785596371621	0.0	0.7847619047619048	0.0642730652402008	0.08333333333333333	0.0	0.05702527924750145	0.4646658663465386	0.265172735760971	0.16666666666666666	0.0	0.3958333333333333	0.011091753774680599	0.0	0.21666666666666667
GSM2986389	0.06696428571428571	0.6489568665154689	0.0	0.7847619047619048	0.0642730652402008	0.08333333333333333	0.0	0.05702527924750145	0.4646658663465386	0.265172735760971	0.5	0.0	0.3958333333333333	0.011091753774680599	0.0	0.21666666666666667
GSM2986409	0.11678654100529098	0.3174015505700697	0.011745090658134132	0.5027777777777778	0.05684772223496137	0.0	0.016341677462872073	0.03444340699242659	0.16071428571428573	0.03333333333333333	0.5	0.0	0.0	0.4811688311688312	0.11384615384615385	0.8333333333333334
