## Supplementary material for "An entropy-based diagnostic framework for characterizing methylation state dynamics during preimplantation development": CSB_TRO_module_TF_activity_control_panel_features.tsv

feature_set	module_id	control_value	control_value_z	n_TF	top_TFs	min_qvalue	max_log_odds_ratio	n_DMRs	latent_control_PC1	latent_control_PC2	latent_control_PC3	latent_control_norm	ridge_weight	control_modality	leakage_status	description
old_q05_zero_filled_zscore	M02	-3.81093724892582	-1.7888543819998322	2	KLF4,KLF5			30	0.0309839911569153	0.2007135480187998	-0.1859313267638452	0.2753477698084201	1.5159442960259268	motif_TF_activity	methylation_non_leaking_motif_x_TF_expression_q05	Previous q<=0.05 feature encoding; retained as direct comparability control.
old_q05_zero_filled_zscore	M05	0.0	0.447213595499958	0				6	-0.0709520148060098	-0.3247762057329219	-0.516029791698755	0.6138407921733174	1.121745077362747	motif_TF_activity	methylation_non_leaking_motif_x_TF_expression_q05	Previous q<=0.05 feature encoding; retained as direct comparability control.
old_q05_zero_filled_zscore	M01	0.0	0.447213595499958	0				21	-0.3117448188641859	-0.0636752082685404	-0.2795223512991518	0.4235234457648272	1.6309226688047955	motif_TF_activity	methylation_non_leaking_motif_x_TF_expression_q05	Previous q<=0.05 feature encoding; retained as direct comparability control.
old_q05_zero_filled_zscore	M12	0.0	0.447213595499958	0				4	-0.0156929743396202	0.0433355236843867	-0.2064177489278492	0.2115006480582615	1.093930175059908	motif_TF_activity	methylation_non_leaking_motif_x_TF_expression_q05	Previous q<=0.05 feature encoding; retained as direct comparability control.
old_q05_zero_filled_zscore	M10	0.0	0.447213595499958	0				3	-0.1427484754713723	-0.0500932577625472	-0.1450418877707968	0.2095796052357729	0.739203368289564	motif_TF_activity	methylation_non_leaking_motif_x_TF_expression_q05	Previous q<=0.05 feature encoding; retained as direct comparability control.
all_motifs_zero_filled_zscore	M01	5.1734455941942254	0.09292709173893614	16	KLF4,KLF5,SOX2,ZSCAN4,TFAP2C,KLF17,POU5F1,TEAD4,PRDM14,DUX4,DUXA,NR3C2,NANOG,CDX2,OTX2,GATA3	0.3634911165416645	2.404176506647077	21	-0.3117448188641859	-0.0636752082685404	-0.2795223512991518	0.4235234457648272	1.6309226688047955	motif_TF_activity	methylation_non_leaking_motif_x_TF_expression	All scanned motifs, module sums, zero-filled across priority modules and z-scored.
all_motifs_zero_filled_zscore	M02	-0.056644546855421085	-1.091918157883048	16	KLF4,KLF5,SOX2,ZSCAN4,TFAP2C,KLF17,POU5F1,TEAD4,PRDM14,DUX4,DUXA,NR3C2,NANOG,CDX2,OTX2,GATA3	3.660039509478463e-05	3.5422935470939034	30	0.0309839911569153	0.2007135480187998	-0.1859313267638452	0.2753477698084201	1.5159442960259268	motif_TF_activity	methylation_non_leaking_motif_x_TF_expression	All scanned motifs, module sums, zero-filled across priority modules and z-scored.
all_motifs_zero_filled_zscore	M05	1.1344822898529268	-0.8220755861280787	16	KLF4,KLF5,SOX2,ZSCAN4,TFAP2C,KLF17,POU5F1,TEAD4,PRDM14,DUX4,DUXA,NR3C2,NANOG,CDX2,OTX2,GATA3	0.9713651102262472	3.190138222331821	6	-0.0709520148060098	-0.3247762057329219	-0.516029791698755	0.6138407921733174	1.121745077362747	motif_TF_activity	methylation_non_leaking_motif_x_TF_expression	All scanned motifs, module sums, zero-filled across priority modules and z-scored.
all_motifs_zero_filled_zscore	M12	10.911209767407348	1.392782819028254	16	KLF4,KLF5,SOX2,ZSCAN4,TFAP2C,KLF17,POU5F1,TEAD4,PRDM14,DUX4,DUXA,NR3C2,NANOG,CDX2,OTX2,GATA3	1.0	2.722466024471091	4	-0.0156929743396202	0.0433355236843867	-0.2064177489278492	0.2115006480582615	1.093930175059908	motif_TF_activity	methylation_non_leaking_motif_x_TF_expression	All scanned motifs, module sums, zero-filled across priority modules and z-scored.
all_motifs_zero_filled_zscore	M10	6.653762106447128	0.42828383324393615	16	KLF4,KLF5,SOX2,ZSCAN4,TFAP2C,KLF17,POU5F1,TEAD4,PRDM14,DUX4,DUXA,NR3C2,NANOG,CDX2,OTX2,GATA3	1.0	2.773996325111173	3	-0.1427484754713723	-0.0500932577625472	-0.1450418877707968	0.2095796052357729	0.739203368289564	motif_TF_activity	methylation_non_leaking_motif_x_TF_expression	All scanned motifs, module sums, zero-filled across priority modules and z-scored.
q20_zero_filled_zscore	M01	0.0	0.44721359549995804	0				21	-0.3117448188641859	-0.0636752082685404	-0.2795223512991518	0.4235234457648272	1.6309226688047955	motif_TF_activity	methylation_non_leaking_motif_x_TF_expression	Relaxed q<=0.20 motif x TF activity, zero-filled and z-scored.
q20_zero_filled_zscore	M02	-3.81093724892582	-1.7888543819998322	2	KLF4,KLF5	3.660039509478463e-05	3.5422935470939034	30	0.0309839911569153	0.2007135480187998	-0.1859313267638452	0.2753477698084201	1.5159442960259268	motif_TF_activity	methylation_non_leaking_motif_x_TF_expression	Relaxed q<=0.20 motif x TF activity, zero-filled and z-scored.
q20_zero_filled_zscore	M05	0.0	0.44721359549995804	0				6	-0.0709520148060098	-0.3247762057329219	-0.516029791698755	0.6138407921733174	1.121745077362747	motif_TF_activity	methylation_non_leaking_motif_x_TF_expression	Relaxed q<=0.20 motif x TF activity, zero-filled and z-scored.
q20_zero_filled_zscore	M12	0.0	0.44721359549995804	0				4	-0.0156929743396202	0.0433355236843867	-0.2064177489278492	0.2115006480582615	1.093930175059908	motif_TF_activity	methylation_non_leaking_motif_x_TF_expression	Relaxed q<=0.20 motif x TF activity, zero-filled and z-scored.
q20_zero_filled_zscore	M10	0.0	0.44721359549995804	0				3	-0.1427484754713723	-0.0500932577625472	-0.1450418877707968	0.2095796052357729	0.739203368289564	motif_TF_activity	methylation_non_leaking_motif_x_TF_expression	Relaxed q<=0.20 motif x TF activity, zero-filled and z-scored.
q10_zero_filled_zscore	M01	0.0	0.44721359549995804	0				21	-0.3117448188641859	-0.0636752082685404	-0.2795223512991518	0.4235234457648272	1.6309226688047955	motif_TF_activity	methylation_non_leaking_motif_x_TF_expression	Relaxed q<=0.10 motif x TF activity, zero-filled and z-scored.
q10_zero_filled_zscore	M02	-3.81093724892582	-1.7888543819998322	2	KLF4,KLF5	3.660039509478463e-05	3.5422935470939034	30	0.0309839911569153	0.2007135480187998	-0.1859313267638452	0.2753477698084201	1.5159442960259268	motif_TF_activity	methylation_non_leaking_motif_x_TF_expression	Relaxed q<=0.10 motif x TF activity, zero-filled and z-scored.
q10_zero_filled_zscore	M05	0.0	0.44721359549995804	0				6	-0.0709520148060098	-0.3247762057329219	-0.516029791698755	0.6138407921733174	1.121745077362747	motif_TF_activity	methylation_non_leaking_motif_x_TF_expression	Relaxed q<=0.10 motif x TF activity, zero-filled and z-scored.
q10_zero_filled_zscore	M12	0.0	0.44721359549995804	0				4	-0.0156929743396202	0.0433355236843867	-0.2064177489278492	0.2115006480582615	1.093930175059908	motif_TF_activity	methylation_non_leaking_motif_x_TF_expression	Relaxed q<=0.10 motif x TF activity, zero-filled and z-scored.
q10_zero_filled_zscore	M10	0.0	0.44721359549995804	0				3	-0.1427484754713723	-0.0500932577625472	-0.1450418877707968	0.2095796052357729	0.739203368289564	motif_TF_activity	methylation_non_leaking_motif_x_TF_expression	Relaxed q<=0.10 motif x TF activity, zero-filled and z-scored.
q05_zero_filled_zscore_rebuilt	M01	0.0	0.44721359549995804	0				21	-0.3117448188641859	-0.0636752082685404	-0.2795223512991518	0.4235234457648272	1.6309226688047955	motif_TF_activity	methylation_non_leaking_motif_x_TF_expression	Rebuilt q<=0.05 motif x TF activity, zero-filled and z-scored.
q05_zero_filled_zscore_rebuilt	M02	-3.81093724892582	-1.7888543819998322	2	KLF4,KLF5	3.660039509478463e-05	3.5422935470939034	30	0.0309839911569153	0.2007135480187998	-0.1859313267638452	0.2753477698084201	1.5159442960259268	motif_TF_activity	methylation_non_leaking_motif_x_TF_expression	Rebuilt q<=0.05 motif x TF activity, zero-filled and z-scored.
q05_zero_filled_zscore_rebuilt	M05	0.0	0.44721359549995804	0				6	-0.0709520148060098	-0.3247762057329219	-0.516029791698755	0.6138407921733174	1.121745077362747	motif_TF_activity	methylation_non_leaking_motif_x_TF_expression	Rebuilt q<=0.05 motif x TF activity, zero-filled and z-scored.
q05_zero_filled_zscore_rebuilt	M12	0.0	0.44721359549995804	0				4	-0.0156929743396202	0.0433355236843867	-0.2064177489278492	0.2115006480582615	1.093930175059908	motif_TF_activity	methylation_non_leaking_motif_x_TF_expression	Rebuilt q<=0.05 motif x TF activity, zero-filled and z-scored.
q05_zero_filled_zscore_rebuilt	M10	0.0	0.44721359549995804	0				3	-0.1427484754713723	-0.0500932577625472	-0.1450418877707968	0.2095796052357729	0.739203368289564	motif_TF_activity	methylation_non_leaking_motif_x_TF_expression	Rebuilt q<=0.05 motif x TF activity, zero-filled and z-scored.
q05_sparse_activity_sign	M02	-3.81093724892582	-1.0	2	KLF4,KLF5	3.660039509478463e-05	3.5422935470939034	30	0.0309839911569153	0.2007135480187998	-0.1859313267638452	0.2753477698084201	1.5159442960259268	motif_TF_activity	methylation_non_leaking_sparse_motif_x_TF_expression	Only modules with q<=0.05 motif hits; sign follows motif x TF activity.
q05_sparse_flipped_activity_sign	M02	-3.81093724892582	1.0	2	KLF4,KLF5	3.660039509478463e-05	3.5422935470939034	30	0.0309839911569153	0.2007135480187998	-0.1859313267638452	0.2753477698084201	1.5159442960259268	motif_TF_activity	methylation_non_leaking_sparse_motif_x_TF_expression	Only modules with q<=0.05 motif hits; activity sign flipped as orientation sensitivity control.
