## Supplementary material for "An entropy-based diagnostic framework for characterizing methylation state dynamics during preimplantation development": CSB_TRO_module_TF_activity_control_panel_metrics.tsv

feature_set	control_model	validation_status	n_modules	nonzero_modules	modules	top_TFs	PC1_control	PC2_control	PC3_control	control_norm	direction_cosine_to_measured_correction	PC3_negative_pull_recovered	latent_mean_rmse	latent_mmd_rbf	latent_sliced_wasserstein	latent_covariance_frobenius	dmr_mean_rmse	dmr_correlation	dmr_distributional_rmse	basin_radius_q90	basin_radius_q95	pred_basin_occupancy_q90	pred_basin_occupancy_q95	observed_basin_occupancy_q90	observed_basin_occupancy_q95	pred_mean_distance_to_morula_centroid	observed_mean_distance_to_morula_centroid
all_motifs_zero_filled_zscore	all_motifs_zero_filled_zscore	feature_defined	5	5	M01,M02,M05,M12,M10	M01:KLF4,KLF5,SOX2,ZSCAN4,TFAP2C,KLF17,POU5F1,TEAD4,PRDM14,DUX4,DUXA,NR3C2,NANOG,CDX2,OTX2,GATA3;M02:KLF4,KLF5,SOX2,ZSCAN4,TFAP2C,KLF17,POU5F1,TEAD4,PRDM14,DUX4,DUXA,NR3C2,NANOG,CDX2,OTX2,GATA3;M05:KLF4,KLF5,SOX2,ZSCAN4,TFAP2C,KLF17,POU5F1,TEAD4,PRDM14,DUX4,DUXA,NR3C2,NANOG,CDX2,OTX2,GATA3;M12:KLF4,KLF5,SOX2,ZSCAN4,TFAP2C,KLF17,POU5F1,TEAD4,PRDM14,DUX4,DUXA,NR3C2,NANOG,CDX2,OTX2,GATA3;M10:KLF4,KLF5,SOX2,ZSCAN4,TFAP2C,KLF17,POU5F1,TEAD4,PRDM14,DUX4,DUXA,NR3C2,NANOG,CDX2,OTX2,GATA3	-0.0874673720753168	0.08081351054020568	0.251647896176164	0.2784026370447724	-0.7203114768506013	-0.13123686226636685	1.3183225622970922	1.0036034772415838	1.1763498183005123	0.8487798699346262	0.24655609189658756	0.6198278455577985	0.2470780736481642	1.5666635350021403	1.9104332695957345	0.0	0.044444444444444446	0.875	0.875	2.36707295260346	1.0224014859114376
all_motifs_zero_filled_zscore	all_motifs_zero_filled_zscore_sign_flip	sign_flip_control	5	5	M01,M02,M05,M12,M10	M01:KLF4,KLF5,SOX2,ZSCAN4,TFAP2C,KLF17,POU5F1,TEAD4,PRDM14,DUX4,DUXA,NR3C2,NANOG,CDX2,OTX2,GATA3;M02:KLF4,KLF5,SOX2,ZSCAN4,TFAP2C,KLF17,POU5F1,TEAD4,PRDM14,DUX4,DUXA,NR3C2,NANOG,CDX2,OTX2,GATA3;M05:KLF4,KLF5,SOX2,ZSCAN4,TFAP2C,KLF17,POU5F1,TEAD4,PRDM14,DUX4,DUXA,NR3C2,NANOG,CDX2,OTX2,GATA3;M12:KLF4,KLF5,SOX2,ZSCAN4,TFAP2C,KLF17,POU5F1,TEAD4,PRDM14,DUX4,DUXA,NR3C2,NANOG,CDX2,OTX2,GATA3;M10:KLF4,KLF5,SOX2,ZSCAN4,TFAP2C,KLF17,POU5F1,TEAD4,PRDM14,DUX4,DUXA,NR3C2,NANOG,CDX2,OTX2,GATA3	0.0874673720753168	-0.08081351054020568	-0.251647896176164	0.2784026370447724	0.7203114768506013	0.13123686226636685	1.087768740868776	0.8558486911380567	0.8900072638915246	0.8487798699346263	0.24408738625332677	0.6293574424149021	0.24461109061392677	1.5666635350021403	1.9104332695957345	0.15555555555555556	0.4888888888888889	0.875	0.875	1.9773464474650493	1.0224014859114376
old_q05_zero_filled_zscore	old_q05_zero_filled_zscore	feature_defined	5	5	M02,M05,M01,M12,M10	M02:KLF4,KLF5;M05:nan;M01:nan;M12:nan;M10:nan	-0.2974302457711897	-0.535790213987327	-0.18035519344635392	0.6387987948541917	0.45224070834758373	0.09405701395084837	1.0822298302187543	0.8366324320013621	0.9280287503404843	0.8487798699346262	0.24420469066890096	0.632164339542821	0.24472327354822482	1.5666635350021403	1.9104332695957345	0.2222222222222222	0.4666666666666667	0.875	0.875	1.9676035634648883	1.0224014859114376
old_q05_zero_filled_zscore	old_q05_zero_filled_zscore_sign_flip	sign_flip_control	5	5	M02,M05,M01,M12,M10	M02:KLF4,KLF5;M05:nan;M01:nan;M12:nan;M10:nan	0.2974302457711897	0.535790213987327	0.18035519344635392	0.6387987948541917	-0.45224070834758373	-0.09405701395084837	1.4036966865340326	1.0445662915205898	1.2059547774164177	0.8487798699346262	0.24710463260175616	0.6157402047518348	0.24762546957581724	1.5666635350021403	1.9104332695957345	0.0	0.044444444444444446	0.875	0.875	2.5077219158831423	1.0224014859114376
q05_sparse_activity_sign	q05_sparse_activity_sign	feature_defined	1	1	M02	M02:KLF4,KLF5	-0.0309839911569153	-0.2007135480187998	0.1859313267638452	0.27534776980841996	-0.5692861061906221	-0.09696502252666502	1.2949326349223496	0.9895015449183421	1.215155273479357	0.8487798699346262	0.24626353284918778	0.6218366267925456	0.24678584366497802	1.5666635350021403	1.9104332695957345	0.044444444444444446	0.13333333333333333	0.875	0.875	2.323741257009734	1.0224014859114376
q05_sparse_activity_sign	q05_sparse_activity_sign_sign_flip	sign_flip_control	1	1	M02	M02:KLF4,KLF5	0.0309839911569153	0.2007135480187998	-0.1859313267638452	0.27534776980841996	0.5692861061906221	0.09696502252666502	1.1150053483739575	0.8827271140796231	0.9456206368398603	0.8487798699346262	0.24426482979319036	0.6279666468582553	0.24479063833660414	1.5666635350021403	1.9104332695957345	0.08888888888888889	0.4	0.875	0.875	2.0271477440960086	1.0224014859114376
q05_sparse_flipped_activity_sign	q05_sparse_flipped_activity_sign	feature_defined	1	1	M02	M02:KLF4,KLF5	0.0309839911569153	0.2007135480187998	-0.1859313267638452	0.27534776980841996	0.5692861061906221	0.09696502252666502	1.1150053483739575	0.8827271140796231	0.9834602106317407	0.8487798699346262	0.24426482979319036	0.6279666468582553	0.24479063833660414	1.5666635350021403	1.9104332695957345	0.08888888888888889	0.4	0.875	0.875	2.0271477440960086	1.0224014859114376
q05_sparse_flipped_activity_sign	q05_sparse_flipped_activity_sign_sign_flip	sign_flip_control	1	1	M02	M02:KLF4,KLF5	-0.0309839911569153	-0.2007135480187998	0.1859313267638452	0.27534776980841996	-0.5692861061906221	-0.09696502252666502	1.2949326349223496	0.9895015449183421	1.230260986930745	0.8487798699346262	0.24626353284918778	0.6218366267925456	0.24678584366497802	1.5666635350021403	1.9104332695957345	0.044444444444444446	0.13333333333333333	0.875	0.875	2.323741257009734	1.0224014859114376
q05_zero_filled_zscore_rebuilt	q05_zero_filled_zscore_rebuilt	feature_defined	5	5	M01,M02,M05,M12,M10	M02:KLF4,KLF5	-0.29743024577118976	-0.5357902139873271	-0.18035519344635398	0.6387987948541918	0.45224070834758384	0.0940570139508484	1.0822298302187543	0.8366324320013621	0.9275670863589114	0.8487798699346262	0.24420469066890096	0.632164339542821	0.2447232735482248	1.5666635350021403	1.9104332695957345	0.2222222222222222	0.4666666666666667	0.875	0.875	1.9676035634648883	1.0224014859114376
q05_zero_filled_zscore_rebuilt	q05_zero_filled_zscore_rebuilt_sign_flip	sign_flip_control	5	5	M01,M02,M05,M12,M10	M02:KLF4,KLF5	0.29743024577118976	0.5357902139873271	0.18035519344635398	0.6387987948541918	-0.45224070834758384	-0.0940570139508484	1.4036966865340326	1.04456629152059	1.2850464521865048	0.8487798699346262	0.24710463260175614	0.6157402047518349	0.24762546957581724	1.5666635350021403	1.9104332695957345	0.0	0.044444444444444446	0.875	0.875	2.5077219158831423	1.0224014859114376
q10_zero_filled_zscore	q10_zero_filled_zscore	feature_defined	5	5	M01,M02,M05,M12,M10	M02:KLF4,KLF5	-0.29743024577118976	-0.5357902139873271	-0.18035519344635398	0.6387987948541918	0.45224070834758384	0.0940570139508484	1.0822298302187543	0.8366324320013621	0.9928579643448647	0.8487798699346262	0.24420469066890096	0.632164339542821	0.2447232735482248	1.5666635350021403	1.9104332695957345	0.2222222222222222	0.4666666666666667	0.875	0.875	1.9676035634648883	1.0224014859114376
q10_zero_filled_zscore	q10_zero_filled_zscore_sign_flip	sign_flip_control	5	5	M01,M02,M05,M12,M10	M02:KLF4,KLF5	0.29743024577118976	0.5357902139873271	0.18035519344635398	0.6387987948541918	-0.45224070834758384	-0.0940570139508484	1.4036966865340326	1.04456629152059	1.2389280415461739	0.8487798699346262	0.24710463260175614	0.6157402047518349	0.24762546957581724	1.5666635350021403	1.9104332695957345	0.0	0.044444444444444446	0.875	0.875	2.5077219158831423	1.0224014859114376
q20_zero_filled_zscore	q20_zero_filled_zscore	feature_defined	5	5	M01,M02,M05,M12,M10	M02:KLF4,KLF5	-0.29743024577118976	-0.5357902139873271	-0.18035519344635398	0.6387987948541918	0.45224070834758384	0.0940570139508484	1.0822298302187543	0.8366324320013621	0.9317908333473064	0.8487798699346262	0.24420469066890096	0.632164339542821	0.2447232735482248	1.5666635350021403	1.9104332695957345	0.2222222222222222	0.4666666666666667	0.875	0.875	1.9676035634648883	1.0224014859114376
q20_zero_filled_zscore	q20_zero_filled_zscore_sign_flip	sign_flip_control	5	5	M01,M02,M05,M12,M10	M02:KLF4,KLF5	0.29743024577118976	0.5357902139873271	0.18035519344635398	0.6387987948541918	-0.45224070834758384	-0.0940570139508484	1.4036966865340326	1.04456629152059	1.2222984193234192	0.8487798699346262	0.24710463260175614	0.6157402047518349	0.24762546957581724	1.5666635350021403	1.9104332695957345	0.0	0.044444444444444446	0.875	0.875	2.5077219158831423	1.0224014859114376
