## Supplementary material for "An entropy-based diagnostic framework for characterizing methylation state dynamics during preimplantation development": CSB_TRO_module_TF_activity_control_panel_random.tsv

feature_set	random_iter	PC1_control	PC2_control	PC3_control	direction_cosine_to_measured_correction	latent_mean_rmse	latent_mmd_rbf	latent_sliced_wasserstein	latent_covariance_frobenius	dmr_mean_rmse	dmr_correlation	dmr_distributional_rmse	basin_radius_q90	basin_radius_q95	pred_basin_occupancy_q90	pred_basin_occupancy_q95	observed_basin_occupancy_q90	observed_basin_occupancy_q95	pred_mean_distance_to_morula_centroid	observed_mean_distance_to_morula_centroid
all_motifs_zero_filled_zscore	0	0.028510929693180073	0.4718508413482925	0.3025505293404821	-0.5313280248750003	1.3972192616657548	1.0395388952051186	1.2603654550784358	0.8487798699346262	0.24725995822629046	0.6155957601322049	0.2477804687045813	1.5666635350021403	1.9104332695957345	0.0	0.044444444444444446	0.875	0.875	2.5002373254560526	1.0224014859114376
all_motifs_zero_filled_zscore	1	-0.3598574259546214	-0.3820084429533207	0.0030328825382659186	0.26809231649341514	1.1541134753734335	0.900522298943001	0.9340643989099557	0.8487798699346262	0.2449442760790327	0.6289801476539496	0.24546628185559238	1.5666635350021403	1.9104332695957345	0.06666666666666667	0.35555555555555557	0.875	0.875	2.0916797061408094	1.0224014859114376
all_motifs_zero_filled_zscore	2	-0.059960698071851226	0.22261301712345571	0.3407225148865677	-0.7187037161114012	1.3784531191845706	1.0330306214590539	1.2169718583878528	0.8487798699346262	0.24720676857662968	0.616730546559989	0.2477273907032359	1.5666635350021403	1.9104332695957345	0.0	0.044444444444444446	0.875	0.875	2.4686084947661837	1.0224014859114376
all_motifs_zero_filled_zscore	3	-0.18250560005174438	0.13250105217482328	0.3999194707241839	-0.6581258986327054	1.3867120235072103	1.037016609071864	1.1906779957998102	0.8487798699346262	0.24738455726649472	0.6166947277328669	0.24790464393303366	1.5666635350021403	1.9104332695957345	0.0	0.044444444444444446	0.875	0.875	2.4835182277001353	1.0224014859114376
all_motifs_zero_filled_zscore	4	0.3768755842888691	0.47818302561483506	0.3488262279814004	-0.6754572837365778	1.5014815288851786	1.084439312227147	1.2845779768193653	0.8487798699346262	0.2483743965021953	0.6108708565673429	0.24889257636021372	1.5666635350021403	1.9104332695957345	0.0	0.022222222222222223	0.875	0.875	2.6716779710204475	1.0224014859114376
all_motifs_zero_filled_zscore	5	0.17459724295170106	-0.366008383437284	-0.35664734119835884	0.49810691779067023	1.0770000230660024	0.8300882453139737	0.8819270423677983	0.8487798699346262	0.24397092402311082	0.6305356218192019	0.24448971376209128	1.5666635350021403	1.9104332695957345	0.2222222222222222	0.4666666666666667	0.875	0.875	1.9522074138722085	1.0224014859114376
all_motifs_zero_filled_zscore	6	-0.22755735765226104	0.39711315636433614	0.19457058360522628	-0.20007796165414457	1.2864080715833541	0.9843340018168165	1.1096541951367702	0.8487798699346262	0.2461594412203559	0.6207281100853339	0.24668205597802453	1.5666635350021403	1.9104332695957345	0.0	0.1111111111111111	0.875	0.875	2.3181364255768213	1.0224014859114376
all_motifs_zero_filled_zscore	7	0.07181580359789495	0.24117147238759531	-0.09856514647311654	0.2211580138728886	1.1732220222672514	0.9210642260448392	1.0476254191363759	0.8487798699346262	0.24481249557889662	0.6256548969964545	0.2453378596470576	1.5666635350021403	1.9104332695957345	0.044444444444444446	0.28888888888888886	0.875	0.875	2.1233920793410954	1.0224014859114376
all_motifs_zero_filled_zscore	8	-0.10339584599404758	-0.5858907073618417	-0.546390657828149	0.6858304182378895	0.9412895779142	0.6980511054677688	0.8019066650452334	0.8487798699346262	0.24290863885525574	0.636239383958529	0.2434167782705264	1.5666635350021403	1.9104332695957345	0.4	0.6	0.875	0.875	1.7277601730258776	1.0224014859114376
all_motifs_zero_filled_zscore	9	0.35280180841715764	0.16970200221186205	-0.018540972648681493	-0.30671558791456477	1.2853962365802702	0.987614558307494	1.130831263136347	0.8487798699346262	0.24590443102038215	0.6211789320483049	0.24642775295428443	1.5666635350021403	1.9104332695957345	0.044444444444444446	0.13333333333333333	0.875	0.875	2.3056230542109843	1.0224014859114376
all_motifs_zero_filled_zscore	10	0.15726732802756238	0.5362116691747705	0.2895960196887722	-0.5344862732568781	1.4255137038779135	1.0522546862429538	1.288735304410567	0.8487798699346262	0.24748061545737562	0.6143881227056236	0.24800066281475242	1.5666635350021403	1.9104332695957345	0.0	0.022222222222222223	0.875	0.875	2.5463558532474124	1.0224014859114376
all_motifs_zero_filled_zscore	11	0.40838461125728887	0.05062086114509412	-0.101329443145326	-0.14854882153459592	1.257662856877214	0.9702841549274639	1.1199973195963437	0.8487798699346262	0.24561159207979993	0.6225564209950705	0.2461348494981817	1.5666635350021403	1.9104332695957345	0.044444444444444446	0.2	0.875	0.875	2.2569804165050855	1.0224014859114376
all_motifs_zero_filled_zscore	12	0.36278220333898603	0.046955872691108215	-0.13761799727461765	-0.03060248991849389	1.2256560572173973	0.9511693565513943	1.0451279885027762	0.8487798699346262	0.24528732020300015	0.6238583284253858	0.24581099481347582	1.5666635350021403	1.9104332695957345	0.044444444444444446	0.2222222222222222	0.875	0.875	2.2039136608390555	1.0224014859114376
all_motifs_zero_filled_zscore	13	-0.40217646490184544	0.11484647602184793	0.22511426999832923	-0.11899192174786699	1.2602178717598462	0.9730598289578595	1.0956281028900943	0.8487798699346262	0.24608383975216067	0.6226351539251876	0.24660607518833016	1.5666635350021403	1.9104332695957345	0.0	0.08888888888888889	0.875	0.875	2.275487028465006	1.0224014859114376
all_motifs_zero_filled_zscore	14	-0.41698707691980086	0.1281836022572937	0.18089570007538872	-0.021638037565604343	1.234200020279199	0.9581645785534072	1.1577798664655528	0.8487798699346262	0.24581314253784917	0.6236973342756394	0.24633596017904189	1.5666635350021403	1.9104332695957345	0.0	0.15555555555555556	0.875	0.875	2.2326637396661693	1.0224014859114376
all_motifs_zero_filled_zscore	15	-0.29303076924753174	-0.039042277565895095	-0.17227177449764003	0.7939046955403979	1.0478964855601047	0.8316797222781964	0.8509900958965225	0.8487798699346262	0.24394086537682183	0.6310556583984348	0.24446580182724084	1.5666635350021403	1.9104332695957345	0.13333333333333333	0.4888888888888889	0.875	0.875	1.9210918941991517	1.0224014859114376
all_motifs_zero_filled_zscore	16	-0.10339584599404758	-0.5858907073618417	-0.546390657828149	0.6858304182378895	0.9412895779142	0.6980511054677688	0.8376944967048876	0.8487798699346262	0.24290863885525574	0.636239383958529	0.2434167782705264	1.5666635350021403	1.9104332695957345	0.4	0.6	0.875	0.875	1.7277601730258776	1.0224014859114376
all_motifs_zero_filled_zscore	17	0.35280180841715764	0.16970200221186205	-0.018540972648681493	-0.30671558791456477	1.2853962365802702	0.987614558307494	1.1501035468475473	0.8487798699346262	0.24590443102038215	0.6211789320483049	0.24642775295428443	1.5666635350021403	1.9104332695957345	0.044444444444444446	0.13333333333333333	0.875	0.875	2.3056230542109843	1.0224014859114376
all_motifs_zero_filled_zscore	18	0.3707407578243009	-0.2516447471079279	-0.3930796846024593	0.37912983438831904	1.1138389397173798	0.8620990543598597	1.0742965282798376	0.8487798699346262	0.24420970102675296	0.628818870270252	0.24472945362625695	1.5666635350021403	1.9104332695957345	0.15555555555555556	0.4666666666666667	0.875	0.875	2.0120700135059266	1.0224014859114376
all_motifs_zero_filled_zscore	19	-0.26653238535964774	-0.739056646061326	-0.4791978691375497	0.604856027850786	0.9732339763310959	0.7174853553879288	0.8353098115785507	0.8487798699346262	0.2431897560130149	0.6366127324758852	0.24369526869531755	1.5666635350021403	1.9104332695957345	0.3111111111111111	0.5555555555555556	0.875	0.875	1.7797783808765548	1.0224014859114376
all_motifs_zero_filled_zscore	20	-0.34381348142554974	0.3116255711505395	0.25072966092032334	-0.2003445065429375	1.293696708151104	0.9891233676990975	1.243904360703437	0.8487798699346263	0.24635892257793915	0.6205977610344022	0.24688057447163117	1.5666635350021403	1.9104332695957345	0.0	0.08888888888888889	0.875	0.875	2.331656734785571	1.0224014859114376
all_motifs_zero_filled_zscore	21	-0.25399027511617384	0.14128337974529695	0.31060197075629215	-0.45251430237082446	1.3271484540264218	1.0080907516961366	1.2117860634636735	0.8487798699346262	0.24673520470982543	0.6194385844915208	0.2472566126321949	1.5666635350021403	1.9104332695957345	0.0	0.044444444444444446	0.875	0.875	2.3849233241402095	1.0224014859114376
all_motifs_zero_filled_zscore	22	0.04708727555496661	-0.18518671184172097	0.014882664901082893	-0.14972368815625128	1.219305386980974	0.9439848005052407	1.1302422489553976	0.8487798699346262	0.24543173910533436	0.6247227802801181	0.24595509772803095	1.5666635350021403	1.9104332695957345	0.044444444444444446	0.26666666666666666	0.875	0.875	2.195899298840346	1.0224014859114376
all_motifs_zero_filled_zscore	23	0.44256953805904964	0.22684739265753634	0.009371302431047904	-0.3642574660255538	1.3296030360142896	1.0117750172756237	1.1981239159007477	0.8487798699346262	0.24633138685148817	0.6193231761794593	0.24685385530222653	1.5666635350021403	1.9104332695957345	0.044444444444444446	0.1111111111111111	0.875	0.875	2.3791461424838114	1.0224014859114376
all_motifs_zero_filled_zscore	24	0.37928655131993794	0.5986419987612897	0.3891681701856241	-0.6359069297761805	1.5374580431327634	1.0959284409145067	1.406146143543841	0.8487798699346262	0.248759843945242	0.6091262476996068	0.24927722256366752	1.5666635350021403	1.9104332695957345	0.0	0.022222222222222223	0.875	0.875	2.7329808740543133	1.0224014859114376
all_motifs_zero_filled_zscore	25	0.10363882706410227	-0.6052547693900897	-0.3877908409631458	0.45266473245830724	1.0751206518409109	0.8105837254516166	0.9796839910106833	0.8487798699346262	0.24394515317729157	0.6317558101280796	0.24445767946976188	1.5666635350021403	1.9104332695957345	0.2	0.5111111111111111	0.875	0.875	1.9449613624374107	1.0224014859114376
all_motifs_zero_filled_zscore	26	-0.22383705111567456	0.27021422184149047	0.08759199373730432	5.5644277340521437e-05	1.2158703874193804	0.9461142781672213	1.0796130623433768	0.8487798699346263	0.24545070804979352	0.62389599960672	0.24597504713189927	1.5666635350021403	1.9104332695957345	0.022222222222222223	0.17777777777777778	0.875	0.875	2.20002107587981	1.0224014859114376
all_motifs_zero_filled_zscore	27	-0.15027626158635904	-0.6535690608475294	-0.5353569464526468	0.6558486894502374	0.9496401289072777	0.6996180145961525	0.835204016771619	0.8487798699346262	0.24297870623073764	0.6364608785889345	0.24348528721021107	1.5666635350021403	1.9104332695957345	0.37777777777777777	0.5777777777777777	0.875	0.875	1.7405844911984678	1.0224014859114376
all_motifs_zero_filled_zscore	28	0.19622228014892354	-0.42124208545583447	-0.323208058264686	0.40763950717085845	1.105634751197279	0.8489377913403326	0.9721640838905622	0.8487798699346263	0.24422416992643273	0.6297318097578877	0.24474254593391828	1.5666635350021403	1.9104332695957345	0.17777777777777778	0.4666666666666667	0.875	0.875	1.9984652033709633	1.0224014859114376
all_motifs_zero_filled_zscore	29	0.2494189390599639	-0.1788680377721107	-0.06391549697020679	-0.10574352713265987	1.2301981094556773	0.9489082514261499	1.1341623861126844	0.8487798699346262	0.2454502162259914	0.624115801447621	0.24597316275384903	1.5666635350021403	1.9104332695957345	0.044444444444444446	0.28888888888888886	0.875	0.875	2.210627236866556	1.0224014859114376
all_motifs_zero_filled_zscore	30	0.01996513619754299	-0.378435904520925	-0.4796973254476012	0.7228762303907603	0.9737163796560383	0.7455087174082518	0.7889822293140778	0.8487798699346262	0.24313760437769574	0.6341496903480593	0.24365326460248632	1.5666635350021403	1.9104332695957345	0.35555555555555557	0.5777777777777777	0.875	0.875	1.7840344014885072	1.0224014859114376
all_motifs_zero_filled_zscore	31	-0.13905385816761115	0.22994793154437887	0.341988351778567	-0.6133979758613717	1.3663191983807448	1.0264084468741057	1.1203913740416112	0.8487798699346262	0.24710485141814514	0.6173163100196439	0.24762564575454726	1.5666635350021403	1.9104332695957345	0.0	0.044444444444444446	0.875	0.875	2.449443469561678	1.0224014859114376
all_motifs_zero_filled_zscore	32	0.1163348890496124	-0.45011813657139393	-0.3429347921756827	0.484538978153217	1.0765009942176789	0.8252381003063647	0.9159585629584376	0.8487798699346262	0.24398727643363968	0.6309564389235022	0.2445046632480096	1.5666635350021403	1.9104332695957345	0.2	0.4666666666666667	0.875	0.875	1.9507900217166498	1.0224014859114376
all_motifs_zero_filled_zscore	33	-0.2791059358078195	-0.4695704226666809	-0.07628148201583299	0.33474535401900646	1.131728353102402	0.8789290510976409	0.9924812479878053	0.8487798699346262	0.24466676356222639	0.6300474006435501	0.2451875794785382	1.5666635350021403	1.9104332695957345	0.1111111111111111	0.37777777777777777	0.875	0.875	2.051009590985446	1.0224014859114376
all_motifs_zero_filled_zscore	34	0.35508732277204147	-0.3044225285332113	-0.39994994438447545	0.38863268686814834	1.1091512035509545	0.8553472949999955	0.9514639981700405	0.8487798699346262	0.24417962999356005	0.629128739861998	0.2446983347120134	1.5666635350021403	1.9104332695957345	0.15555555555555556	0.4666666666666667	0.875	0.875	2.0035529529065124	1.0224014859114376
all_motifs_zero_filled_zscore	35	-0.013251891761131436	0.5666282584424563	0.34099810916314177	-0.4828053253043515	1.4220824406274728	1.0490405507146607	1.258550705818363	0.8487798699346262	0.2475258701708517	0.6143764031073176	0.24804579637611898	1.5666635350021403	1.9104332695957345	0.0	0.022222222222222223	0.875	0.875	2.542903365411211	1.0224014859114376
all_motifs_zero_filled_zscore	36	0.2494189390599639	-0.1788680377721107	-0.06391549697020679	-0.10574352713265987	1.2301981094556773	0.9489082514261499	1.0941544516915838	0.8487798699346262	0.2454502162259914	0.624115801447621	0.24597316275384903	1.5666635350021403	1.9104332695957345	0.044444444444444446	0.28888888888888886	0.875	0.875	2.210627236866556	1.0224014859114376
all_motifs_zero_filled_zscore	37	-0.3092952559515132	-0.0451852247822254	0.28632873077352144	-0.344224448851718	1.3024929289243896	0.996297403215648	1.0846624147378825	0.8487798699346262	0.24649701559969447	0.6213090246564731	0.2470188325545946	1.5666635350021403	1.9104332695957345	0.0	0.044444444444444446	0.875	0.875	2.342805939161365	1.0224014859114376
all_motifs_zero_filled_zscore	38	0.2022872139084605	0.6880026140300516	0.3093551530883034	-0.4792647811792217	1.4682671328341055	1.0684925886575682	1.3579298732488656	0.8487798699346262	0.2478585139860952	0.6125468770332556	0.24837777010994855	1.5666635350021403	1.9104332695957345	0.0	0.022222222222222223	0.875	0.875	2.618261119345649	1.0224014859114376
all_motifs_zero_filled_zscore	39	-0.05099327969005582	-0.6176822904737307	-0.5108408252123879	0.6246081376969763	0.9777171804816394	0.727108388684113	0.8928451243311444	0.8487798699346263	0.24317022376098982	0.6352060962279674	0.24367854226030178	1.5666635350021403	1.9104332695957345	0.3111111111111111	0.5555555555555556	0.875	0.875	1.7856648575521836	1.0224014859114376
all_motifs_zero_filled_zscore	40	0.06102990821427304	-0.6365867410989162	-0.3672080321584534	0.4427437539243411	1.0791012452276083	0.8128972551086959	0.9502352230036697	0.8487798699346262	0.24398752218303454	0.631876208529795	0.24449975393580425	1.5666635350021403	1.9104332695957345	0.2	0.4888888888888889	0.875	0.875	1.9517285759377716	1.0224014859114376
all_motifs_zero_filled_zscore	41	0.10279660997974285	-0.17686322434241086	0.11969475346645941	-0.6200287128249358	1.2871487979635587	0.9843815573709016	1.1289053108406182	0.8487798699346262	0.24612534323105903	0.6218806951395862	0.2466478964461948	1.5666635350021403	1.9104332695957345	0.044444444444444446	0.15555555555555556	0.875	0.875	2.308796762083735	1.0224014859114376
all_motifs_zero_filled_zscore	42	-0.3472619935433183	-0.3395411521292066	0.008560991381058758	0.26782056374237007	1.1547670285204097	0.9021290080530899	1.0042454306163808	0.8487798699346262	0.24495664478955612	0.62868123093586	0.2454791916256558	1.5666635350021403	1.9104332695957345	0.044444444444444446	0.35555555555555557	0.875	0.875	2.0933414841490836	1.0224014859114376
all_motifs_zero_filled_zscore	43	0.16115959345603856	0.019915870786280737	0.14531014438845347	-0.89993058445758	1.31218651543553	1.0002263979069514	1.1669341615398972	0.8487798699346262	0.24636862527950967	0.6201290122123506	0.24689101220605866	1.5666635350021403	1.9104332695957345	0.044444444444444446	0.08888888888888889	0.875	0.875	2.352252480641552	1.0224014859114376
all_motifs_zero_filled_zscore	44	-0.34381348142554974	0.3116255711505395	0.25072966092032334	-0.2003445065429375	1.293696708151104	0.9891233676990975	1.187520210196387	0.8487798699346263	0.24635892257793915	0.6205977610344022	0.24688057447163117	1.5666635350021403	1.9104332695957345	0.0	0.08888888888888889	0.875	0.875	2.331656734785571	1.0224014859114376
all_motifs_zero_filled_zscore	45	-0.35872472301771224	0.21229335539140362	0.16718315105271256	-0.0470753530211148	1.2374359770226	0.9592436418531278	1.0007089172688477	0.8487798699346262	0.24579022508324266	0.6232391736034162	0.24631341558799336	1.5666635350021403	1.9104332695957345	0.0	0.15555555555555556	0.875	0.875	2.237734643871918	1.0224014859114376
all_motifs_zero_filled_zscore	46	0.31861323038678047	0.39407327248072516	0.36253877700407655	-0.7431349926714289	1.4847989945342412	1.07840087751436	1.2464888300651036	0.8487798699346262	0.24824566496794198	0.6115848631035216	0.2487641129760697	1.5666635350021403	1.9104332695957345	0.0	0.022222222222222223	0.875	0.875	2.6437733365545624	1.0224014859114376
all_motifs_zero_filled_zscore	47	0.3287243813168298	0.2618187805901943	0.10587232195036858	-0.524986304455364	1.3461289794073772	1.019372271183079	1.0810230108718368	0.8487798699346262	0.24658153206084385	0.618360226747391	0.24710347161233503	1.5666635350021403	1.9104332695957345	0.022222222222222223	0.1111111111111111	0.875	0.875	2.408885562000866	1.0224014859114376
all_motifs_zero_filled_zscore	48	0.049184424387503034	-0.19496054730973766	-0.22325403534874066	0.6349096572164173	1.0959097044932842	0.8579342020399057	1.0195502513901435	0.8487798699346262	0.2442087380945259	0.6293964145506655	0.24473157453450498	1.5666635350021403	1.9104332695957345	0.15555555555555556	0.4444444444444444	0.875	0.875	1.989851006841329	1.0224014859114376
all_motifs_zero_filled_zscore	49	0.4875894239399477	0.3786383375128175	0.02913043583057913	-0.35450925341014866	1.3656972601869914	1.0303030576286942	1.2505336147403079	0.8487798699346262	0.246629069608846	0.6178337201209418	0.2471509087693592	1.5666635350021403	1.9104332695957345	0.022222222222222223	0.1111111111111111	0.875	0.875	2.440372854615726	1.0224014859114376
all_motifs_zero_filled_zscore	50	-0.15027626158635904	-0.6535690608475294	-0.5353569464526468	0.6558486894502374	0.9496401289072777	0.6996180145961525	0.8394452993733322	0.8487798699346262	0.24297870623073764	0.6364608785889345	0.24348528721021107	1.5666635350021403	1.9104332695957345	0.37777777777777777	0.5777777777777777	0.875	0.875	1.7405844911984678	1.0224014859114376
all_motifs_zero_filled_zscore	51	-0.26651050339651644	-0.4271031318425669	-0.07075337317304015	0.3423111738965454	1.1314701891613888	0.8804813566557602	0.9665979957469641	0.8487798699346262	0.24467277152172187	0.6297759055674256	0.24519409419895294	1.5666635350021403	1.9104332695957345	0.1111111111111111	0.37777777777777777	0.875	0.875	2.0512503718828543	1.0224014859114376
all_motifs_zero_filled_zscore	52	0.12697466665427778	-0.15631066072616148	0.034609398812079584	-0.3811015740792214	1.2475565159627022	0.9613322930600846	1.0593659329973923	0.8487798699346262	0.24569090311716502	0.6234065786341094	0.24621399765948043	1.5666635350021403	1.9104332695957345	0.044444444444444446	0.2222222222222222	0.875	0.875	2.2422128069128973	1.0224014859114376
all_motifs_zero_filled_zscore	53	-0.2587457860665233	-0.013831214904321508	-0.18883359471593497	0.8528863707659358	1.0444216462823073	0.8292748600241016	0.9561340393470894	0.8487798699346262	0.2438806082845115	0.631055048022852	0.2444056967779367	1.5666635350021403	1.9104332695957345	0.13333333333333333	0.4888888888888889	0.875	0.875	1.914942115954684	1.0224014859114376
all_motifs_zero_filled_zscore	54	-0.3356402612923204	-0.334059060120172	-0.31827947143228663	0.7495127468242728	0.9756001462716214	0.7612545568231601	0.8550549823494639	0.8487798699346262	0.24335952875082326	0.6346026621946992	0.24387954959286107	1.5666635350021403	1.9104332695957345	0.35555555555555557	0.6	0.875	0.875	1.798126705566668	1.0224014859114376
all_motifs_zero_filled_zscore	55	-0.429683138905311	-0.026953030561402087	0.13603965128792567	0.08551992492982273	1.2038764918342884	0.9403200102873047	1.130170976284281	0.8487798699346262	0.24552440960105307	0.6255091934084653	0.24604794648942505	1.5666635350021403	1.9104332695957345	0.022222222222222223	0.26666666666666666	0.875	0.875	2.181050016779123	1.0224014859114376
all_motifs_zero_filled_zscore	56	0.46905793219044634	0.25518958742565867	-0.07470004996377853	-0.21152273443811384	1.2997774524758463	0.9969292011574891	1.1024099406499306	0.8487798699346262	0.24593948931624782	0.6207551152238733	0.24646272958556126	1.5666635350021403	1.9104332695957345	0.044444444444444446	0.1111111111111111	0.875	0.875	2.328734993645042	1.0224014859114376
all_motifs_zero_filled_zscore	57	0.4419870160216449	0.37497334905883156	-0.007158118298712546	-0.28999988764211065	1.3338966882635086	1.0147485956752684	1.228542061337342	0.8487798699346262	0.24627414029685518	0.6192215038430215	0.24679672993852694	1.5666635350021403	1.9104332695957345	0.022222222222222223	0.1111111111111111	0.875	0.875	2.3873620490980025	1.0224014859114376
all_motifs_zero_filled_zscore	58	-0.26651050339651644	-0.4271031318425669	-0.07075337317304015	0.3423111738965454	1.1314701891613888	0.8804813566557602	0.9452769645587473	0.8487798699346262	0.24467277152172187	0.6297759055674256	0.24519409419895294	1.5666635350021403	1.9104332695957345	0.1111111111111111	0.37777777777777777	0.875	0.875	2.0512503718828543	1.0224014859114376
all_motifs_zero_filled_zscore	59	0.25363708087963177	0.46452943712430156	0.4263585529606907	-0.7333213621299379	1.5093284354546799	1.0863023618685737	1.2591562929647035	0.8487798699346262	0.24856265608920672	0.61022417656358	0.24908044429765328	1.5666635350021403	1.9104332695957345	0.0	0.022222222222222223	0.875	0.875	2.686344164053003	1.0224014859114376
all_motifs_zero_filled_zscore	60	-0.3639891851351305	-0.2782886635187008	-0.2034152742624269	0.6610543108917277	1.0296530805933835	0.8104124938634029	0.8892225855054818	0.8487798699346262	0.24383866875236843	0.6327130199110101	0.2443611244452382	1.5666635350021403	1.9104332695957345	0.24444444444444444	0.4666666666666667	0.875	0.875	1.8885867886355527	1.0224014859114376
all_motifs_zero_filled_zscore	61	-0.10339584599404758	-0.5858907073618417	-0.546390657828149	0.6858304182378895	0.9412895779142	0.6980511054677688	0.820638392536664	0.8487798699346262	0.24290863885525574	0.636239383958529	0.2434167782705264	1.5666635350021403	1.9104332695957345	0.4	0.6	0.875	0.875	1.7277601730258776	1.0224014859114376
all_motifs_zero_filled_zscore	62	0.44256953805904964	0.22684739265753634	0.009371302431047904	-0.3642574660255538	1.3296030360142896	1.0117750172756237	1.1510546084441535	0.8487798699346262	0.24633138685148817	0.6193231761794593	0.24685385530222653	1.5666635350021403	1.9104332695957345	0.044444444444444446	0.1111111111111111	0.875	0.875	2.3791461424838114	1.0224014859114376
all_motifs_zero_filled_zscore	63	-0.20985832231317372	-0.7345018473963538	-0.43409893909259856	0.5613887758801435	1.0049248552504413	0.7461405623737187	0.8990097806249873	0.8487798699346263	0.24342360350488854	0.6354810316895975	0.24393056375257346	1.5666635350021403	1.9104332695957345	0.26666666666666666	0.5111111111111111	0.875	0.875	1.831155776903715	1.0224014859114376
all_motifs_zero_filled_zscore	64	-0.3598574259546214	-0.3820084429533207	0.0030328825382659186	0.26809231649341514	1.1541134753734335	0.900522298943001	1.0574933606550945	0.8487798699346262	0.2449442760790327	0.6289801476539496	0.24546628185559238	1.5666635350021403	1.9104332695957345	0.06666666666666667	0.35555555555555557	0.875	0.875	2.0916797061408094	1.0224014859114376
all_motifs_zero_filled_zscore	65	0.3251383499059981	-0.2553097355619138	-0.4293682387317509	0.46470282773692156	1.0817093829482172	0.8375311873268059	0.9466959458506321	0.8487798699346262	0.2439249786239762	0.6299805533240959	0.24444407201390142	1.5666635350021403	1.9104332695957345	0.17777777777777778	0.4666666666666667	0.875	0.875	1.959114474719689	1.0224014859114376
all_motifs_zero_filled_zscore	66	-0.49877680065792057	-0.48722499881965625	-0.2510866827416875	0.5806020524399463	1.0112941771812416	0.7855066289888883	0.954260623019584	0.8487798699346262	0.243719661252197	0.634759860564163	0.2442372503447589	1.5666635350021403	1.9104332695957345	0.24444444444444444	0.5333333333333333	0.875	0.875	1.8566223738257577	1.0224014859114376
all_motifs_zero_filled_zscore	67	0.054250119378551384	-0.35322484185935143	-0.49625914566589613	0.7255947734408739	0.9724696362833413	0.7451021371524846	0.8561544294586177	0.8487798699346262	0.24310652454787796	0.6340585760145244	0.24362233866861158	1.5666635350021403	1.9104332695957345	0.3333333333333333	0.5555555555555556	0.875	0.875	1.781675716429136	1.0224014859114376
all_motifs_zero_filled_zscore	68	-0.38252067688463187	-0.40173741360585963	-0.3072457600567845	0.6882548343941747	0.9824255703712821	0.7635205305872486	0.8893121573312968	0.8487798699346262	0.24343507927945895	0.6348333126634745	0.24395384088910793	1.5666635350021403	1.9104332695957345	0.3333333333333333	0.5777777777777777	0.875	0.875	1.8087719182481716	1.0224014859114376
all_motifs_zero_filled_zscore	69	0.1163348890496124	-0.45011813657139393	-0.3429347921756827	0.484538978153217	1.0765009942176789	0.8252381003063647	0.9603990663172641	0.8487798699346262	0.24398727643363968	0.6309564389235022	0.2445046632480096	1.5666635350021403	1.9104332695957345	0.2	0.4666666666666667	0.875	0.875	1.9507900217166498	1.0224014859114376
all_motifs_zero_filled_zscore	70	0.10300423201215726	0.652115843656253	0.2848390318480447	-0.4355771917786799	1.4283859219693962	1.0512954108958017	1.3004115281149007	0.8487798699346262	0.2474463524408364	0.6143274403149257	0.24796647165629004	1.5666635350021403	1.9104332695957345	0.0	0.022222222222222223	0.875	0.875	2.55218567840828	1.0224014859114376
all_motifs_zero_filled_zscore	71	0.3251383499059981	-0.2553097355619138	-0.4293682387317509	0.46470282773692156	1.0817093829482172	0.8375311873268059	0.95032640734154	0.8487798699346262	0.2439249786239762	0.6299805533240959	0.24444407201390142	1.5666635350021403	1.9104332695957345	0.17777777777777778	0.4666666666666667	0.875	0.875	1.959114474719689	1.0224014859114376
all_motifs_zero_filled_zscore	72	-0.1441414351217908	0.0762587118752336	0.20654896613121287	-0.5212027245335686	1.2835759271357858	0.9853642662970106	1.1668111961337453	0.8487798699346262	0.24620070017856335	0.621399019496501	0.24672343652666942	1.5666635350021403	1.9104332695957345	0.0	0.08888888888888889	0.875	0.875	2.309836116058346	1.0224014859114376
all_motifs_zero_filled_zscore	73	0.35280180841715764	0.16970200221186205	-0.018540972648681493	-0.30671558791456477	1.2853962365802702	0.987614558307494	1.0667103076600681	0.8487798699346262	0.24590443102038215	0.6211789320483049	0.24642775295428443	1.5666635350021403	1.9104332695957345	0.044444444444444446	0.13333333333333333	0.875	0.875	2.3056230542109843	1.0224014859114376
all_motifs_zero_filled_zscore	74	0.225341511959636	-0.08675125939377841	0.06049779762884327	-0.5642539375794879	1.2844053226706524	0.9835701900965661	1.0931773360711499	0.8487798699346262	0.24604037288497804	0.6216048518195031	0.2465631676891402	1.5666635350021403	1.9104332695957345	0.044444444444444446	0.15555555555555556	0.875	0.875	2.303332660922193	1.0224014859114376
all_motifs_zero_filled_zscore	75	0.10279660997974285	-0.17686322434241086	0.11969475346645941	-0.6200287128249358	1.2871487979635587	0.9843815573709016	1.0432102487354946	0.8487798699346262	0.24612534323105903	0.6218806951395862	0.2466478964461948	1.5666635350021403	1.9104332695957345	0.044444444444444446	0.15555555555555556	0.875	0.875	2.308796762083735	1.0224014859114376
all_motifs_zero_filled_zscore	76	0.24883699021751862	0.2329427294746348	0.08614558803937186	-0.5072668375114557	1.312493916912379	1.0016171750361844	1.0820535443564454	0.8487798699346262	0.24624998703342207	0.619810462169801	0.24677262782439147	1.5666635350021403	1.9104332695957345	0.022222222222222223	0.1111111111111111	0.875	0.875	2.353298051992441	1.0224014859114376
all_motifs_zero_filled_zscore	77	0.1766410696164083	0.4620905160772081	0.1894876896028665	-0.472020257779851	1.3690034640889546	1.0281709722302497	1.3052139920160128	0.8487798699346262	0.24682091609685608	0.6171177876928506	0.24734235050287356	1.5666635350021403	1.9104332695957345	0.0	0.08888888888888889	0.875	0.875	2.450684392197732	1.0224014859114376
all_motifs_zero_filled_zscore	78	0.16115959345603856	0.019915870786280737	0.14531014438845347	-0.89993058445758	1.31218651543553	1.0002263979069514	1.2048416457583913	0.8487798699346262	0.24636862527950967	0.6201290122123506	0.24689101220605866	1.5666635350021403	1.9104332695957345	0.044444444444444446	0.08888888888888889	0.875	0.875	2.352252480641552	1.0224014859114376
all_motifs_zero_filled_zscore	79	0.06170465266784561	0.37342596427812613	0.15810130858059157	-0.4284767676916729	1.3167932790438286	1.0019137986695306	1.2391018355493446	0.8487798699346262	0.24633617984851863	0.6194111955309667	0.24685863815503153	1.5666635350021403	1.9104332695957345	0.0	0.1111111111111111	0.875	0.875	2.3643090263095825	1.0224014859114376
all_motifs_zero_filled_zscore	80	-0.26651050339651644	-0.4271031318425669	-0.07075337317304015	0.3423111738965454	1.1314701891613888	0.8804813566557602	0.9738928455106082	0.8487798699346262	0.24467277152172187	0.6297759055674256	0.24519409419895294	1.5666635350021403	1.9104332695957345	0.1111111111111111	0.37777777777777777	0.875	0.875	2.0512503718828543	1.0224014859114376
all_motifs_zero_filled_zscore	81	-0.06068629757001129	-0.4418893936584334	-0.5276455266881711	0.7497785010855006	0.936691600738446	0.7079301644850353	0.8044850078338865	0.8487798699346262	0.2428733975874515	0.6356438501081867	0.2433860280359081	1.5666635350021403	1.9104332695957345	0.4	0.6	0.875	0.875	1.7234806637100408	1.0224014859114376
all_motifs_zero_filled_zscore	82	-0.028163133353293915	0.4672960426833204	0.25745159929553096	-0.43953443919317375	1.3618790840245025	1.0222629267751029	1.2491415502046208	0.8487798699346262	0.24686762913739402	0.6172543737670643	0.2473889650839604	1.5666635350021403	1.9104332695957345	0.0	0.044444444444444446	0.875	0.875	2.4416672870756155	1.0224014859114376
all_motifs_zero_filled_zscore	83	0.31431040181278935	0.669098163404866	0.45298794614223803	-0.633778650211757	1.563756705381439	1.1031142599247576	1.2942863605283215	0.8487798699346262	0.2491010974732199	0.6076576382283362	0.24961776878210754	1.5666635350021403	1.9104332695957345	0.0	0.0	0.875	0.875	2.7784242457147688	1.0224014859114376
all_motifs_zero_filled_zscore	84	0.40838461125728887	0.05062086114509412	-0.101329443145326	-0.14854882153459592	1.257662856877214	0.9702841549274639	1.1858532873265124	0.8487798699346262	0.24561159207979993	0.6225564209950705	0.2461348494981817	1.5666635350021403	1.9104332695957345	0.044444444444444446	0.2	0.875	0.875	2.2569804165050855	1.0224014859114376
all_motifs_zero_filled_zscore	85	0.08426511823024149	-0.3003119744295697	0.01586426767210175	-0.13418123010892907	1.2350087968960555	0.9503642789240949	1.0716914329538134	0.8487798699346262	0.24556484998573466	0.6245378461840287	0.2460873810300566	1.5666635350021403	1.9104332695957345	0.044444444444444446	0.24444444444444444	0.875	0.875	2.2197562566889273	1.0224014859114376
all_motifs_zero_filled_zscore	86	0.13109217889973865	0.3744174721756691	0.4855555087983069	-0.8052311324903656	1.504704702005112	1.084695932947012	1.3022154034193596	0.8487798699346262	0.24861877115305556	0.6103634105575032	0.24913644272166335	1.5666635350021403	1.9104332695957345	0.0	0.022222222222222223	0.875	0.875	2.679573457317935	1.0224014859114376
all_motifs_zero_filled_zscore	87	-0.23907903352401136	0.2406155955044329	0.39414848062390284	-0.5327135793212421	1.381323007357581	1.0336628174020965	1.1570373746016	0.8487798699346262	0.2473320819718811	0.616682956769001	0.24785210653784334	1.5666635350021403	1.9104332695957345	0.0	0.044444444444444446	0.875	0.875	2.476063309347402	1.0224014859114376
all_motifs_zero_filled_zscore	88	-0.008217705280372772	-0.3716553163692433	-0.00939057508168778	0.04807509974191743	1.206706000177937	0.9308466879359304	1.013661467350063	0.8487798699346262	0.2452999764394222	0.6261259145158422	0.24582194208740307	1.5666635350021403	1.9104332695957345	0.044444444444444446	0.3111111111111111	0.875	0.875	2.17276827159879	1.0224014859114376
all_motifs_zero_filled_zscore	89	0.10279660997974285	-0.17686322434241086	0.11969475346645941	-0.6200287128249358	1.2871487979635587	0.9843815573709016	1.1737689276417083	0.8487798699346262	0.24612534323105903	0.6218806951395862	0.2466478964461948	1.5666635350021403	1.9104332695957345	0.044444444444444446	0.15555555555555556	0.875	0.875	2.308796762083735	1.0224014859114376
all_motifs_zero_filled_zscore	90	-0.3092952559515132	-0.0451852247822254	0.28632873077352144	-0.344224448851718	1.3024929289243896	0.996297403215648	1.072705189872027	0.8487798699346262	0.24649701559969447	0.6213090246564731	0.2470188325545946	1.5666635350021403	1.9104332695957345	0.0	0.044444444444444446	0.875	0.875	2.342805939161365	1.0224014859114376
all_motifs_zero_filled_zscore	91	0.40838461125728887	0.05062086114509412	-0.101329443145326	-0.14854882153459592	1.257662856877214	0.9702841549274639	1.0898124056038512	0.8487798699346262	0.24561159207979993	0.6225564209950705	0.2461348494981817	1.5666635350021403	1.9104332695957345	0.044444444444444446	0.2	0.875	0.875	2.2569804165050855	1.0224014859114376
all_motifs_zero_filled_zscore	92	-0.34381348142554974	0.3116255711505395	0.25072966092032334	-0.2003445065429375	1.293696708151104	0.9891233676990975	1.2085265712685747	0.8487798699346263	0.24635892257793915	0.6205977610344022	0.24688057447163117	1.5666635350021403	1.9104332695957345	0.0	0.08888888888888889	0.875	0.875	2.331656734785571	1.0224014859114376
all_motifs_zero_filled_zscore	93	0.01996513619754299	-0.378435904520925	-0.4796973254476012	0.7228762303907603	0.9737163796560383	0.7455087174082518	0.7945002638484058	0.8487798699346262	0.24313760437769574	0.6341496903480593	0.24365326460248632	1.5666635350021403	1.9104332695957345	0.35555555555555557	0.5777777777777777	0.875	0.875	1.7840344014885072	1.0224014859114376
all_motifs_zero_filled_zscore	94	0.31431040181278935	0.669098163404866	0.45298794614223803	-0.633778650211757	1.563756705381439	1.1031142599247576	1.4722561182918847	0.8487798699346262	0.2491010974732199	0.6076576382283362	0.24961776878210754	1.5666635350021403	1.9104332695957345	0.0	0.0	0.875	0.875	2.7784242457147688	1.0224014859114376
all_motifs_zero_filled_zscore	95	-0.12414261657544867	0.32928014730351485	0.4255348616461778	-0.6362159319492642	1.4220831876520321	1.0515071327173482	1.1573968699396315	0.8487798699346262	0.2477323193317181	0.6144811335784046	0.24825166736390492	1.5666635350021403	1.9104332695957345	0.0	0.022222222222222223	0.875	0.875	2.5434062703077074	1.0224014859114376
all_motifs_zero_filled_zscore	96	0.2729144173178465	0.14082595109630253	-0.038267706559678184	-0.22952870116433696	1.2509786996701773	0.9676007657954769	1.1293245234035343	0.8487798699346262	0.2455804336924788	0.6226030466693776	0.24610427945428798	1.5666635350021403	1.9104332695957345	0.044444444444444446	0.2	0.875	0.875	2.2488661751609627	1.0224014859114376
all_motifs_zero_filled_zscore	97	-0.35872472301771224	0.21229335539140362	0.16718315105271256	-0.0470753530211148	1.2374359770226	0.9592436418531278	1.1783202797004644	0.8487798699346262	0.24579022508324266	0.6232391736034162	0.24631341558799336	1.5666635350021403	1.9104332695957345	0.0	0.15555555555555556	0.875	0.875	2.237734643871918	1.0224014859114376
all_motifs_zero_filled_zscore	98	-0.429683138905311	-0.026953030561402087	0.13603965128792567	0.08551992492982273	1.2038764918342884	0.9403200102873047	1.0129284385304613	0.8487798699346262	0.24552440960105307	0.6255091934084653	0.24604794648942505	1.5666635350021403	1.9104332695957345	0.022222222222222223	0.26666666666666666	0.875	0.875	2.181050016779123	1.0224014859114376
all_motifs_zero_filled_zscore	99	-0.2587457860665233	-0.013831214904321508	-0.18883359471593497	0.8528863707659358	1.0444216462823073	0.8292748600241016	0.9423631422927468	0.8487798699346262	0.2438806082845115	0.631055048022852	0.2444056967779367	1.5666635350021403	1.9104332695957345	0.13333333333333333	0.4888888888888889	0.875	0.875	1.914942115954684	1.0224014859114376
all_motifs_zero_filled_zscore	100	-0.3472619935433183	-0.3395411521292066	0.008560991381058758	0.26782056374237007	1.1547670285204097	0.9021290080530899	0.9583091438500623	0.8487798699346262	0.24495664478955612	0.62868123093586	0.2454791916256558	1.5666635350021403	1.9104332695957345	0.044444444444444446	0.35555555555555557	0.875	0.875	2.0933414841490836	1.0224014859114376
all_motifs_zero_filled_zscore	101	0.44256953805904964	0.22684739265753634	0.009371302431047904	-0.3642574660255538	1.3296030360142896	1.0117750172756237	1.1464551841516897	0.8487798699346262	0.24633138685148817	0.6193231761794593	0.24685385530222653	1.5666635350021403	1.9104332695957345	0.044444444444444446	0.1111111111111111	0.875	0.875	2.3791461424838114	1.0224014859114376
all_motifs_zero_filled_zscore	102	0.028510929693180073	0.4718508413482925	0.3025505293404821	-0.5313280248750003	1.3972192616657548	1.0395388952051186	1.177456984620561	0.8487798699346262	0.24725995822629046	0.6155957601322049	0.2477804687045813	1.5666635350021403	1.9104332695957345	0.0	0.044444444444444446	0.875	0.875	2.5002373254560526	1.0224014859114376
all_motifs_zero_filled_zscore	103	0.054250119378551384	-0.35322484185935143	-0.49625914566589613	0.7255947734408739	0.9724696362833413	0.7451021371524846	0.9678328700565819	0.8487798699346262	0.24310652454787796	0.6340585760145244	0.24362233866861158	1.5666635350021403	1.9104332695957345	0.3333333333333333	0.5555555555555556	0.875	0.875	1.781675716429136	1.0224014859114376
all_motifs_zero_filled_zscore	104	-0.21001227405520995	-0.009298454408426776	0.3108448520137802	-0.5517125857091598	1.3296849520302418	1.0098740956513679	1.0279013878084564	0.8487798699346262	0.24674996521631962	0.6198076602106617	0.24727143963009365	1.5666635350021403	1.9104332695957345	0.0	0.044444444444444446	0.875	0.875	2.387097737238509	1.0224014859114376
all_motifs_zero_filled_zscore	105	-0.13905385816761115	0.22994793154437887	0.341988351778567	-0.6133979758613717	1.3663191983807448	1.0264084468741057	1.2048344700757185	0.8487798699346262	0.24710485141814514	0.6173163100196439	0.24762564575454726	1.5666635350021403	1.9104332695957345	0.0	0.044444444444444446	0.875	0.875	2.449443469561678	1.0224014859114376
all_motifs_zero_filled_zscore	106	-0.07844748135161034	-0.17507692108206513	-0.13290595941913969	0.6667788119025898	1.1125148298376957	0.8729455656880046	1.0077817221782093	0.8487798699346262	0.24443486093197175	0.6288852651166109	0.2449585348662158	1.5666635350021403	1.9104332695957345	0.08888888888888889	0.4444444444444444	0.875	0.875	2.020602770136551	1.0224014859114376
all_motifs_zero_filled_zscore	107	-0.5228542277582484	-0.39510822044132393	-0.12667338814263743	0.4838639228330993	1.066102412359262	0.8367781053490959	0.9527326440156847	0.8487798699346262	0.2442267286290061	0.6325689970304664	0.2447477775707955	1.5666635350021403	1.9104332695957345	0.2	0.4222222222222222	0.875	0.875	1.949448965210347	1.0224014859114376
all_motifs_zero_filled_zscore	108	-0.22755735765226104	0.39711315636433614	0.19457058360522628	-0.20007796165414457	1.2864080715833541	0.9843340018168165	1.1206206168768622	0.8487798699346262	0.2461594412203559	0.6207281100853339	0.24668205597802453	1.5666635350021403	1.9104332695957345	0.0	0.1111111111111111	0.875	0.875	2.3181364255768213	1.0224014859114376
all_motifs_zero_filled_zscore	109	0.06102990821427304	-0.6365867410989162	-0.3672080321584534	0.4427437539243411	1.0791012452276083	0.8128972551086959	0.9594866609794659	0.8487798699346262	0.24398752218303454	0.631876208529795	0.24449975393580425	1.5666635350021403	1.9104332695957345	0.2	0.4888888888888889	0.875	0.875	1.9517285759377716	1.0224014859114376
all_motifs_zero_filled_zscore	110	-0.1441414351217908	0.0762587118752336	0.20654896613121287	-0.5212027245335686	1.2835759271357858	0.9853642662970106	1.1852405537256159	0.8487798699346262	0.24620070017856335	0.621399019496501	0.24672343652666942	1.5666635350021403	1.9104332695957345	0.0	0.08888888888888889	0.875	0.875	2.309836116058346	1.0224014859114376
all_motifs_zero_filled_zscore	111	0.31861323038678047	0.39407327248072516	0.36253877700407655	-0.7431349926714289	1.4847989945342412	1.07840087751436	1.340263548139476	0.8487798699346262	0.24824566496794198	0.6115848631035216	0.2487641129760697	1.5666635350021403	1.9104332695957345	0.0	0.022222222222222223	0.875	0.875	2.6437733365545624	1.0224014859114376
all_motifs_zero_filled_zscore	112	-0.21001227405520995	-0.009298454408426776	0.3108448520137802	-0.5517125857091598	1.3296849520302418	1.0098740956513679	1.2056731857342022	0.8487798699346262	0.24674996521631962	0.6198076602106617	0.24727143963009365	1.5666635350021403	1.9104332695957345	0.0	0.044444444444444446	0.875	0.875	2.387097737238509	1.0224014859114376
all_motifs_zero_filled_zscore	113	0.16115959345603856	0.019915870786280737	0.14531014438845347	-0.89993058445758	1.31218651543553	1.0002263979069514	1.113465787643976	0.8487798699346262	0.24636862527950967	0.6201290122123506	0.24689101220605866	1.5666635350021403	1.9104332695957345	0.044444444444444446	0.08888888888888889	0.875	0.875	2.352252480641552	1.0224014859114376
all_motifs_zero_filled_zscore	114	-0.06068629757001129	-0.4418893936584334	-0.5276455266881711	0.7497785010855006	0.936691600738446	0.7079301644850353	0.8673385189532987	0.8487798699346262	0.2428733975874515	0.6356438501081867	0.2433860280359081	1.5666635350021403	1.9104332695957345	0.4	0.6	0.875	0.875	1.7234806637100408	1.0224014859114376
all_motifs_zero_filled_zscore	115	-0.21001227405520995	-0.009298454408426776	0.3108448520137802	-0.5517125857091598	1.3296849520302418	1.0098740956513679	1.1906416968239717	0.8487798699346262	0.24674996521631962	0.6198076602106617	0.24727143963009365	1.5666635350021403	1.9104332695957345	0.0	0.044444444444444446	0.875	0.875	2.387097737238509	1.0224014859114376
all_motifs_zero_filled_zscore	116	-0.49877680065792057	-0.48722499881965625	-0.2510866827416875	0.5806020524399463	1.0112941771812416	0.7855066289888883	0.9261825040778497	0.8487798699346262	0.243719661252197	0.634759860564163	0.2442372503447589	1.5666635350021403	1.9104332695957345	0.24444444444444444	0.5333333333333333	0.875	0.875	1.8566223738257577	1.0224014859114376
all_motifs_zero_filled_zscore	117	0.19622228014892354	-0.42124208545583447	-0.323208058264686	0.40763950717085845	1.105634751197279	0.8489377913403326	0.9346946288794901	0.8487798699346263	0.24422416992643273	0.6297318097578877	0.24474254593391828	1.5666635350021403	1.9104332695957345	0.17777777777777778	0.4666666666666667	0.875	0.875	1.9984652033709633	1.0224014859114376
all_motifs_zero_filled_zscore	118	-0.2791059358078195	-0.4695704226666809	-0.07628148201583299	0.33474535401900646	1.131728353102402	0.8789290510976409	0.9022528223082957	0.8487798699346262	0.24466676356222639	0.6300474006435501	0.2451875794785382	1.5666635350021403	1.9104332695957345	0.1111111111111111	0.37777777777777777	0.875	0.875	2.051009590985446	1.0224014859114376
all_motifs_zero_filled_zscore	119	0.010313786469128589	-0.24820656628208448	0.09443991071266988	-0.32799516668235207	1.2565358973963838	0.965920319852214	1.0446412050122658	0.8487798699346262	0.24582906458315842	0.6235562257843102	0.2463517563882418	1.5666635350021403	1.9104332695957345	0.044444444444444446	0.2222222222222222	0.875	0.875	2.2579749624806515	1.0224014859114376
all_motifs_zero_filled_zscore	120	0.25363708087963177	0.46452943712430156	0.4263585529606907	-0.7333213621299379	1.5093284354546799	1.0863023618685737	1.2223145840969456	0.8487798699346262	0.24856265608920672	0.61022417656358	0.24908044429765328	1.5666635350021403	1.9104332695957345	0.0	0.022222222222222223	0.875	0.875	2.686344164053003	1.0224014859114376
all_motifs_zero_filled_zscore	121	-0.06068629757001129	-0.4418893936584334	-0.5276455266881711	0.7497785010855006	0.936691600738446	0.7079301644850353	0.837403331332575	0.8487798699346262	0.2428733975874515	0.6356438501081867	0.2433860280359081	1.5666635350021403	1.9104332695957345	0.4	0.6	0.875	0.875	1.7234806637100408	1.0224014859114376
all_motifs_zero_filled_zscore	122	-0.26653238535964774	-0.739056646061326	-0.4791978691375497	0.604856027850786	0.9732339763310959	0.7174853553879288	0.7603476321105527	0.8487798699346262	0.2431897560130149	0.6366127324758852	0.24369526869531755	1.5666635350021403	1.9104332695957345	0.3111111111111111	0.5555555555555556	0.875	0.875	1.7797783808765548	1.0224014859114376
all_motifs_zero_filled_zscore	123	0.2544846340510122	-0.3371323323217245	-0.3369206072873622	0.40684089728038475	1.1081717599899785	0.8550655276393166	1.0108576535050153	0.8487798699346262	0.24422470075093414	0.6292804797669269	0.2447442463215688	1.5666635350021403	1.9104332695957345	0.13333333333333333	0.4666666666666667	0.875	0.875	2.0032451521698933	1.0224014859114376
all_motifs_zero_filled_zscore	124	-0.26651050339651644	-0.4271031318425669	-0.07075337317304015	0.3423111738965454	1.1314701891613888	0.8804813566557602	0.9721382426751041	0.8487798699346262	0.24467277152172187	0.6297759055674256	0.24519409419895294	1.5666635350021403	1.9104332695957345	0.1111111111111111	0.37777777777777777	0.875	0.875	2.0512503718828543	1.0224014859114376
all_motifs_zero_filled_zscore	125	0.4218954701697672	0.6299739704701162	0.3685853613809317	-0.60717807607005	1.5426163070334944	1.0978308366485439	1.2924995120028768	0.8487798699346262	0.24877231812743417	0.6090281199896044	0.24928967085680143	1.5666635350021403	1.9104332695957345	0.0	0.022222222222222223	0.875	0.875	2.7413370287606305	1.0224014859114376
all_motifs_zero_filled_zscore	126	0.35691932066261856	0.7004301351136926	0.43240513733754565	-0.6099248421802873	1.5684301454565948	1.1047101107346562	1.3213391934142558	0.8487798699346262	0.24910615149006585	0.6075844412934785	0.24962281233810887	1.5666635350021403	1.9104332695957345	0.0	0.0	0.875	0.875	2.785952527021655	1.0224014859114376
all_motifs_zero_filled_zscore	127	0.11828231056368843	0.1283984300126615	-0.1613176908089205	0.4286187364976908	1.14572686472356	0.9020943774475723	1.0793864995291313	0.8487798699346262	0.24455972832489115	0.6268406223522403	0.24508489579826173	1.5666635350021403	1.9104332695957345	0.06666666666666667	0.3333333333333333	0.875	0.875	2.0756916030140005	1.0224014859114376
all_motifs_zero_filled_zscore	128	0.39696713014074686	0.2231824042035504	-0.02691725169824377	-0.28537996610930755	1.2977723889874742	0.9949838825984867	1.1737794206986032	0.8487798699346262	0.24598792592686397	0.6206846008353858	0.24651112232756436	1.5666635350021403	1.9104332695957345	0.044444444444444446	0.1111111111111111	0.875	0.875	2.3261931446139354	1.0224014859114376
all_motifs_zero_filled_zscore	129	0.46905793219044634	0.25518958742565867	-0.07470004996377853	-0.21152273443811384	1.2997774524758463	0.9969292011574891	1.1028227736753495	0.8487798699346262	0.24593948931624782	0.6207551152238733	0.24646272958556126	1.5666635350021403	1.9104332695957345	0.044444444444444446	0.1111111111111111	0.875	0.875	2.328734993645042	1.0224014859114376
all_motifs_zero_filled_zscore	130	0.3287243813168298	0.2618187805901943	0.10587232195036858	-0.524986304455364	1.3461289794073772	1.019372271183079	1.2772983045925919	0.8487798699346262	0.24658153206084385	0.618360226747391	0.24710347161233503	1.5666635350021403	1.9104332695957345	0.022222222222222223	0.1111111111111111	0.875	0.875	2.408885562000866	1.0224014859114376
all_motifs_zero_filled_zscore	131	0.3768755842888691	0.47818302561483506	0.3488262279814004	-0.6754572837365778	1.5014815288851786	1.084439312227147	1.2530468171487037	0.8487798699346262	0.2483743965021953	0.6108708565673429	0.24889257636021372	1.5666635350021403	1.9104332695957345	0.0	0.022222222222222223	0.875	0.875	2.6716779710204475	1.0224014859114376
all_motifs_zero_filled_zscore	132	0.15351273172488725	-0.5652433991592426	-0.34195318940466385	0.39324368697744205	1.104178965106273	0.8374727110363743	0.9640914886798154	0.8487798699346262	0.2442011910486615	0.6304905476350563	0.24471594039323724	1.5666635350021403	1.9104332695957345	0.17777777777777778	0.4888888888888889	0.875	0.875	1.9936535291944169	1.0224014859114376
all_motifs_zero_filled_zscore	133	-0.0874673720753168	0.08081351054020568	0.251647896176164	-0.7203114768506013	1.3183225622970922	1.0036034772415838	1.1240829036869067	0.8487798699346262	0.24655609189658756	0.6198278455577985	0.2470780736481642	1.5666635350021403	1.9104332695957345	0.0	0.044444444444444446	0.875	0.875	2.36707295260346	1.0224014859114376
all_motifs_zero_filled_zscore	134	0.3251383499059981	-0.2553097355619138	-0.4293682387317509	0.46470282773692156	1.0817093829482172	0.8375311873268059	0.9459498556917172	0.8487798699346262	0.2439249786239762	0.6299805533240959	0.24444407201390142	1.5666635350021403	1.9104332695957345	0.17777777777777778	0.4666666666666667	0.875	0.875	1.959114474719689	1.0224014859114376
all_motifs_zero_filled_zscore	135	-0.26653238535964774	-0.739056646061326	-0.4791978691375497	0.604856027850786	0.9732339763310959	0.7174853553879288	0.8836745111127455	0.8487798699346262	0.2431897560130149	0.6366127324758852	0.24369526869531755	1.5666635350021403	1.9104332695957345	0.3111111111111111	0.5555555555555556	0.875	0.875	1.7797783808765548	1.0224014859114376
all_motifs_zero_filled_zscore	136	-0.47229205775514027	-0.05828500227022865	0.15662246009261807	0.07256550545022221	1.2116730513520062	0.9453840554270493	1.0393832620073777	0.8487798699346262	0.24562679413410918	0.6254366867852871	0.2461497475391458	1.5666635350021403	1.9104332695957345	0.0	0.26666666666666666	0.875	0.875	2.1943224700427573	1.0224014859114376
all_motifs_zero_filled_zscore	137	-0.35872472301771224	0.21229335539140362	0.16718315105271256	-0.0470753530211148	1.2374359770226	0.9592436418531278	1.0303720341257137	0.8487798699346262	0.24579022508324266	0.6232391736034162	0.24631341558799336	1.5666635350021403	1.9104332695957345	0.0	0.15555555555555556	0.875	0.875	2.237734643871918	1.0224014859114376
all_motifs_zero_filled_zscore	138	0.4218954701697672	0.6299739704701162	0.3685853613809317	-0.60717807607005	1.5426163070334944	1.0978308366485439	1.3877884253757526	0.8487798699346262	0.24877231812743417	0.6090281199896044	0.24928967085680143	1.5666635350021403	1.9104332695957345	0.0	0.022222222222222223	0.875	0.875	2.7413370287606305	1.0224014859114376
all_motifs_zero_filled_zscore	139	0.4875894239399477	0.3786383375128175	0.02913043583057913	-0.35450925341014866	1.3656972601869914	1.0303030576286942	1.1578288796643124	0.8487798699346262	0.246629069608846	0.6178337201209418	0.2471509087693592	1.5666635350021403	1.9104332695957345	0.022222222222222223	0.1111111111111111	0.875	0.875	2.440372854615726	1.0224014859114376
all_motifs_zero_filled_zscore	140	-0.12414261657544867	0.32928014730351485	0.4255348616461778	-0.6362159319492642	1.4220831876520321	1.0515071327173482	1.3399259421096283	0.8487798699346262	0.2477323193317181	0.6144811335784046	0.24825166736390492	1.5666635350021403	1.9104332695957345	0.0	0.022222222222222223	0.875	0.875	2.5434062703077074	1.0224014859114376
all_motifs_zero_filled_zscore	141	-0.13905385816761115	0.22994793154437887	0.341988351778567	-0.6133979758613717	1.3663191983807448	1.0264084468741057	1.183416394337332	0.8487798699346262	0.24710485141814514	0.6173163100196439	0.24762564575454726	1.5666635350021403	1.9104332695957345	0.0	0.044444444444444446	0.875	0.875	2.449443469561678	1.0224014859114376
all_motifs_zero_filled_zscore	142	-0.06068629757001129	-0.4418893936584334	-0.5276455266881711	0.7497785010855006	0.936691600738446	0.7079301644850353	0.8749200222935389	0.8487798699346262	0.2428733975874515	0.6356438501081867	0.2433860280359081	1.5666635350021403	1.9104332695957345	0.4	0.6	0.875	0.875	1.7234806637100408	1.0224014859114376
all_motifs_zero_filled_zscore	143	0.10279660997974285	-0.17686322434241086	0.11969475346645941	-0.6200287128249358	1.2871487979635587	0.9843815573709016	1.1200800282292314	0.8487798699346262	0.24612534323105903	0.6218806951395862	0.2466478964461948	1.5666635350021403	1.9104332695957345	0.044444444444444446	0.15555555555555556	0.875	0.875	2.308796762083735	1.0224014859114376
all_motifs_zero_filled_zscore	144	-0.35872472301771224	0.21229335539140362	0.16718315105271256	-0.0470753530211148	1.2374359770226	0.9592436418531278	1.072672618581758	0.8487798699346262	0.24579022508324266	0.6232391736034162	0.24631341558799336	1.5666635350021403	1.9104332695957345	0.0	0.15555555555555556	0.875	0.875	2.237734643871918	1.0224014859114376
all_motifs_zero_filled_zscore	145	-0.028163133353293915	0.4672960426833204	0.25745159929553096	-0.43953443919317375	1.3618790840245025	1.0222629267751029	1.1287079394667328	0.8487798699346262	0.24686762913739402	0.6172543737670643	0.2473889650839604	1.5666635350021403	1.9104332695957345	0.0	0.044444444444444446	0.875	0.875	2.4416672870756155	1.0224014859114376
all_motifs_zero_filled_zscore	146	0.04708727555496661	-0.18518671184172097	0.014882664901082893	-0.14972368815625128	1.219305386980974	0.9439848005052407	1.0566292523704224	0.8487798699346262	0.24543173910533436	0.6247227802801181	0.24595509772803095	1.5666635350021403	1.9104332695957345	0.044444444444444446	0.26666666666666666	0.875	0.875	2.195899298840346	1.0224014859114376
all_motifs_zero_filled_zscore	147	0.16115959345603856	0.019915870786280737	0.14531014438845347	-0.89993058445758	1.31218651543553	1.0002263979069514	1.1917826468805024	0.8487798699346262	0.24636862527950967	0.6201290122123506	0.24689101220605866	1.5666635350021403	1.9104332695957345	0.044444444444444446	0.08888888888888889	0.875	0.875	2.352252480641552	1.0224014859114376
all_motifs_zero_filled_zscore	148	0.2216609554973064	0.6138814609324893	0.20924682300239772	-0.4201434038335643	1.410550137849644	1.0454415651170557	1.2197246950073635	0.8487798699346263	0.24716935229621637	0.6153830666672442	0.24769005317922277	1.5666635350021403	1.9104332695957345	0.0	0.044444444444444446	0.875	0.875	2.5205021171710107	1.0224014859114376
all_motifs_zero_filled_zscore	149	0.1569361155493496	-0.2502113797117843	-0.08917033972399632	0.08632216370751657	1.1956857903569533	0.9252986093763516	1.0151986205449053	0.8487798699346262	0.2451360999855966	0.6257768825429644	0.24565871404320286	1.5666635350021403	1.9104332695957345	0.044444444444444446	0.3333333333333333	0.875	0.875	2.1532992863689873	1.0224014859114376
all_motifs_zero_filled_zscore	150	0.06170465266784561	0.37342596427812613	0.15810130858059157	-0.4284767676916729	1.3167932790438286	1.0019137986695306	1.0390479043590397	0.8487798699346262	0.24633617984851863	0.6194111955309667	0.24685863815503153	1.5666635350021403	1.9104332695957345	0.0	0.1111111111111111	0.875	0.875	2.3643090263095825	1.0224014859114376
all_motifs_zero_filled_zscore	151	0.19606832840688734	0.3039613075320927	0.42173573284169275	-0.8450921487345633	1.4788839178264785	1.075840028811932	1.275968841616318	0.8487798699346262	0.24828048991974114	0.6117964960678656	0.2487988653548495	1.5666635350021403	1.9104332695957345	0.0	0.022222222222222223	0.875	0.875	2.6347950056865437	1.0224014859114376
all_motifs_zero_filled_zscore	152	-0.23907903352401136	0.2406155955044329	0.39414848062390284	-0.5327135793212421	1.381323007357581	1.0336628174020965	1.1261869632164103	0.8487798699346262	0.2473320819718811	0.616682956769001	0.24785210653784334	1.5666635350021403	1.9104332695957345	0.0	0.044444444444444446	0.875	0.875	2.476063309347402	1.0224014859114376
all_motifs_zero_filled_zscore	153	0.3251383499059981	-0.2553097355619138	-0.4293682387317509	0.46470282773692156	1.0817093829482172	0.8375311873268059	0.9691977095626987	0.8487798699346262	0.2439249786239762	0.6299805533240959	0.24444407201390142	1.5666635350021403	1.9104332695957345	0.17777777777777778	0.4666666666666667	0.875	0.875	1.959114474719689	1.0224014859114376
all_motifs_zero_filled_zscore	154	-0.34381348142554974	0.3116255711505395	0.25072966092032334	-0.2003445065429375	1.293696708151104	0.9891233676990975	1.0676637490593701	0.8487798699346263	0.24635892257793915	0.6205977610344022	0.24688057447163117	1.5666635350021403	1.9104332695957345	0.0	0.08888888888888889	0.875	0.875	2.331656734785571	1.0224014859114376
all_motifs_zero_filled_zscore	155	-0.20985832231317372	-0.7345018473963538	-0.43409893909259856	0.5613887758801435	1.0049248552504413	0.7461405623737187	0.8843595519109033	0.8487798699346263	0.24342360350488854	0.6354810316895975	0.24393056375257346	1.5666635350021403	1.9104332695957345	0.26666666666666666	0.5111111111111111	0.875	0.875	1.831155776903715	1.0224014859114376
all_motifs_zero_filled_zscore	156	0.46905793219044634	0.25518958742565867	-0.07470004996377853	-0.21152273443811384	1.2997774524758463	0.9969292011574891	1.214323867549175	0.8487798699346262	0.24593948931624782	0.6207551152238733	0.24646272958556126	1.5666635350021403	1.9104332695957345	0.044444444444444446	0.1111111111111111	0.875	0.875	2.328734993645042	1.0224014859114376
all_motifs_zero_filled_zscore	157	0.17459724295170106	-0.366008383437284	-0.35664734119835884	0.49810691779067023	1.0770000230660024	0.8300882453139737	0.8348191791668846	0.8487798699346262	0.24397092402311082	0.6305356218192019	0.24448971376209128	1.5666635350021403	1.9104332695957345	0.2222222222222222	0.4666666666666667	0.875	0.875	1.9522074138722085	1.0224014859114376
all_motifs_zero_filled_zscore	158	-0.3639891851351305	-0.2782886635187008	-0.2034152742624269	0.6610543108917277	1.0296530805933835	0.8104124938634029	0.9004717107619048	0.8487798699346262	0.24383866875236843	0.6327130199110101	0.2443611244452382	1.5666635350021403	1.9104332695957345	0.24444444444444444	0.4666666666666667	0.875	0.875	1.8885867886355527	1.0224014859114376
all_motifs_zero_filled_zscore	159	-0.49877680065792057	-0.48722499881965625	-0.2510866827416875	0.5806020524399463	1.0112941771812416	0.7855066289888883	0.8269577381776068	0.8487798699346262	0.243719661252197	0.634759860564163	0.2442372503447589	1.5666635350021403	1.9104332695957345	0.24444444444444444	0.5333333333333333	0.875	0.875	1.8566223738257577	1.0224014859114376
all_motifs_zero_filled_zscore	160	0.3251383499059981	-0.2553097355619138	-0.4293682387317509	0.46470282773692156	1.0817093829482172	0.8375311873268059	1.0499669271967855	0.8487798699346262	0.2439249786239762	0.6299805533240959	0.24444407201390142	1.5666635350021403	1.9104332695957345	0.17777777777777778	0.4666666666666667	0.875	0.875	1.959114474719689	1.0224014859114376
all_motifs_zero_filled_zscore	161	0.19606832840688734	0.3039613075320927	0.42173573284169275	-0.8450921487345633	1.4788839178264785	1.075840028811932	1.2632816900314712	0.8487798699346262	0.24828048991974114	0.6117964960678656	0.2487988653548495	1.5666635350021403	1.9104332695957345	0.0	0.022222222222222223	0.875	0.875	2.6347950056865437	1.0224014859114376
all_motifs_zero_filled_zscore	162	0.10279660997974285	-0.17686322434241086	0.11969475346645941	-0.6200287128249358	1.2871487979635587	0.9843815573709016	1.2286889603341486	0.8487798699346262	0.24612534323105903	0.6218806951395862	0.2466478964461948	1.5666635350021403	1.9104332695957345	0.044444444444444446	0.15555555555555556	0.875	0.875	2.308796762083735	1.0224014859114376
all_motifs_zero_filled_zscore	163	0.16115959345603856	0.019915870786280737	0.14531014438845347	-0.89993058445758	1.31218651543553	1.0002263979069514	1.3154633176475385	0.8487798699346262	0.24636862527950967	0.6201290122123506	0.24689101220605866	1.5666635350021403	1.9104332695957345	0.044444444444444446	0.08888888888888889	0.875	0.875	2.352252480641552	1.0224014859114376
all_motifs_zero_filled_zscore	164	0.1569361155493496	-0.2502113797117843	-0.08917033972399632	0.08632216370751657	1.1956857903569533	0.9252986093763516	1.0834215267247997	0.8487798699346262	0.2451360999855966	0.6257768825429644	0.24565871404320286	1.5666635350021403	1.9104332695957345	0.044444444444444446	0.3333333333333333	0.875	0.875	2.1532992863689873	1.0224014859114376
all_motifs_zero_filled_zscore	165	0.46905793219044634	0.25518958742565867	-0.07470004996377853	-0.21152273443811384	1.2997774524758463	0.9969292011574891	1.1826530136435034	0.8487798699346262	0.24593948931624782	0.6207551152238733	0.24646272958556126	1.5666635350021403	1.9104332695957345	0.044444444444444446	0.1111111111111111	0.875	0.875	2.328734993645042	1.0224014859114376
all_motifs_zero_filled_zscore	166	0.4419870160216449	0.37497334905883156	-0.007158118298712546	-0.28999988764211065	1.3338966882635086	1.0147485956752684	1.1245767022371984	0.8487798699346262	0.24627414029685518	0.6192215038430215	0.24679672993852694	1.5666635350021403	1.9104332695957345	0.022222222222222223	0.1111111111111111	0.875	0.875	2.3873620490980025	1.0224014859114376
all_motifs_zero_filled_zscore	167	-0.34381348142554974	0.3116255711505395	0.25072966092032334	-0.2003445065429375	1.293696708151104	0.9891233676990975	1.1659816154772331	0.8487798699346263	0.24635892257793915	0.6205977610344022	0.24688057447163117	1.5666635350021403	1.9104332695957345	0.0	0.08888888888888889	0.875	0.875	2.331656734785571	1.0224014859114376
all_motifs_zero_filled_zscore	168	-0.40217646490184544	0.11484647602184793	0.22511426999832923	-0.11899192174786699	1.2602178717598462	0.9730598289578595	1.163519489012605	0.8487798699346262	0.24608383975216067	0.6226351539251876	0.24660607518833016	1.5666635350021403	1.9104332695957345	0.0	0.08888888888888889	0.875	0.875	2.275487028465006	1.0224014859114376
all_motifs_zero_filled_zscore	169	0.225341511959636	-0.08675125939377841	0.06049779762884327	-0.5642539375794879	1.2844053226706524	0.9835701900965661	1.1162018505681832	0.8487798699346262	0.24604037288497804	0.6216048518195031	0.2465631676891402	1.5666635350021403	1.9104332695957345	0.044444444444444446	0.15555555555555556	0.875	0.875	2.303332660922193	1.0224014859114376
all_motifs_zero_filled_zscore	170	0.3768755842888691	0.47818302561483506	0.3488262279814004	-0.6754572837365778	1.5014815288851786	1.084439312227147	1.3318572945890073	0.8487798699346262	0.2483743965021953	0.6108708565673429	0.24889257636021372	1.5666635350021403	1.9104332695957345	0.0	0.022222222222222223	0.875	0.875	2.6716779710204475	1.0224014859114376
all_motifs_zero_filled_zscore	171	-0.2539369529483447	-0.6965893552372119	-0.47366976029475694	0.6206003752262024	0.9682929303627414	0.7172411078559293	0.7699138318983576	0.8487798699346262	0.2431636135827296	0.6364622639001462	0.24367047285566898	1.5666635350021403	1.9104332695957345	0.28888888888888886	0.5555555555555556	0.875	0.875	1.7727891274919634	1.0224014859114376
all_motifs_zero_filled_zscore	172	-0.2587457860665233	-0.013831214904321508	-0.18883359471593497	0.8528863707659358	1.0444216462823073	0.8292748600241016	0.9819009777450218	0.8487798699346262	0.2438806082845115	0.631055048022852	0.2444056967779367	1.5666635350021403	1.9104332695957345	0.13333333333333333	0.4888888888888889	0.875	0.875	1.914942115954684	1.0224014859114376
all_motifs_zero_filled_zscore	173	-0.47229205775514027	-0.05828500227022865	0.15662246009261807	0.07256550545022221	1.2116730513520062	0.9453840554270493	1.0259974977477877	0.8487798699346262	0.24562679413410918	0.6254366867852871	0.2461497475391458	1.5666635350021403	1.9104332695957345	0.0	0.26666666666666666	0.875	0.875	2.1943224700427573	1.0224014859114376
all_motifs_zero_filled_zscore	174	0.4234555242721436	0.25152459897167273	-0.11098860409307015	-0.12489172732736044	1.267655202531534	0.9791923109729945	1.2041311780405797	0.8487798699346262	0.2455995348510739	0.6220944096855012	0.24612333112783624	1.5666635350021403	1.9104332695957345	0.044444444444444446	0.2	0.875	0.875	2.2753533389438716	1.0224014859114376
all_motifs_zero_filled_zscore	175	0.46905793219044634	0.25518958742565867	-0.07470004996377853	-0.21152273443811384	1.2997774524758463	0.9969292011574891	1.1360636522108882	0.8487798699346262	0.24593948931624782	0.6207551152238733	0.24646272958556126	1.5666635350021403	1.9104332695957345	0.044444444444444446	0.1111111111111111	0.875	0.875	2.328734993645042	1.0224014859114376
all_motifs_zero_filled_zscore	176	0.12697466665427778	-0.15631066072616148	0.034609398812079584	-0.3811015740792214	1.2475565159627022	0.9613322930600846	1.1504376244724641	0.8487798699346262	0.24569090311716502	0.6234065786341094	0.24621399765948043	1.5666635350021403	1.9104332695957345	0.044444444444444446	0.2222222222222222	0.875	0.875	2.2422128069128973	1.0224014859114376
all_motifs_zero_filled_zscore	177	0.39696713014074686	0.2231824042035504	-0.02691725169824377	-0.28537996610930755	1.2977723889874742	0.9949838825984867	1.201603438872492	0.8487798699346262	0.24598792592686397	0.6206846008353858	0.24651112232756436	1.5666635350021403	1.9104332695957345	0.044444444444444446	0.1111111111111111	0.875	0.875	2.3261931446139354	1.0224014859114376
all_motifs_zero_filled_zscore	178	-0.0041128640977443065	-0.5500039369880431	-0.5218745365878901	0.6500623497119667	0.9719477185114058	0.7271066202953419	0.8455385972474856	0.8487798699346262	0.24311641482323013	0.6349535374928645	0.24362626546181174	1.5666635350021403	1.9104332695957345	0.35555555555555557	0.5555555555555556	0.875	0.875	1.7769315242385386	1.0224014859114376
all_motifs_zero_filled_zscore	179	0.1569361155493496	-0.2502113797117843	-0.08917033972399632	0.08632216370751657	1.1956857903569533	0.9252986093763516	0.960666039843466	0.8487798699346262	0.2451360999855966	0.6257768825429644	0.24565871404320286	1.5666635350021403	1.9104332695957345	0.044444444444444446	0.3333333333333333	0.875	0.875	2.1532992863689873	1.0224014859114376
all_motifs_zero_filled_zscore	180	0.049184424387503034	-0.19496054730973766	-0.22325403534874066	0.6349096572164173	1.0959097044932842	0.8579342020399057	0.9295957331057159	0.8487798699346262	0.2442087380945259	0.6293964145506655	0.24473157453450498	1.5666635350021403	1.9104332695957345	0.15555555555555556	0.4444444444444444	0.875	0.875	1.989851006841329	1.0224014859114376
all_motifs_zero_filled_zscore	181	-0.22755735765226104	0.39711315636433614	0.19457058360522628	-0.20007796165414457	1.2864080715833541	0.9843340018168165	1.150683320894443	0.8487798699346262	0.2461594412203559	0.6207281100853339	0.24668205597802453	1.5666635350021403	1.9104332695957345	0.0	0.1111111111111111	0.875	0.875	2.3181364255768213	1.0224014859114376
all_motifs_zero_filled_zscore	182	-0.05099327969005582	-0.6176822904737307	-0.5108408252123879	0.6246081376969763	0.9777171804816394	0.727108388684113	0.8451262498891069	0.8487798699346263	0.24317022376098982	0.6352060962279674	0.24367854226030178	1.5666635350021403	1.9104332695957345	0.3111111111111111	0.5555555555555556	0.875	0.875	1.7856648575521836	1.0224014859114376
all_motifs_zero_filled_zscore	183	-0.06068629757001129	-0.4418893936584334	-0.5276455266881711	0.7497785010855006	0.936691600738446	0.7079301644850353	0.7856298621332112	0.8487798699346262	0.2428733975874515	0.6356438501081867	0.2433860280359081	1.5666635350021403	1.9104332695957345	0.4	0.6	0.875	0.875	1.7234806637100408	1.0224014859114376
all_motifs_zero_filled_zscore	184	0.06102990821427304	-0.6365867410989162	-0.3672080321584534	0.4427437539243411	1.0791012452276083	0.8128972551086959	0.9827432428932847	0.8487798699346262	0.24398752218303454	0.631876208529795	0.24449975393580425	1.5666635350021403	1.9104332695957345	0.2	0.4888888888888889	0.875	0.875	1.9517285759377716	1.0224014859114376
all_motifs_zero_filled_zscore	185	0.225341511959636	-0.08675125939377841	0.06049779762884327	-0.5642539375794879	1.2844053226706524	0.9835701900965661	1.013210374336839	0.8487798699346262	0.24604037288497804	0.6216048518195031	0.2465631676891402	1.5666635350021403	1.9104332695957345	0.044444444444444446	0.15555555555555556	0.875	0.875	2.303332660922193	1.0224014859114376
all_motifs_zero_filled_zscore	186	-0.38252067688463187	-0.40173741360585963	-0.3072457600567845	0.6882548343941747	0.9824255703712821	0.7635205305872486	0.8456743458730054	0.8487798699346262	0.24343507927945895	0.6348333126634745	0.24395384088910793	1.5666635350021403	1.9104332695957345	0.3333333333333333	0.5777777777777777	0.875	0.875	1.8087719182481716	1.0224014859114376
all_motifs_zero_filled_zscore	187	0.19612165057471648	-0.5339114274504161	-0.3625359982093563	0.398764894702119	1.1020012895977802	0.8366986423411874	0.9675610876022467	0.8487798699346262	0.24417157869615524	0.6303503740226237	0.24468653755909503	1.5666635350021403	1.9104332695957345	0.17777777777777778	0.4888888888888889	0.875	0.875	1.9898746569779036	1.0224014859114376
all_motifs_zero_filled_zscore	188	-0.20818361606341515	0.3229920032667738	0.09446225351932055	-0.03326132401295767	1.2268544664945	0.9521706271577852	1.0942943348847076	0.8487798699346262	0.24553000542974637	0.6233671235582058	0.24605416141103253	1.5666635350021403	1.9104332695957345	0.022222222222222223	0.17777777777777778	0.875	0.875	2.2183117692386025	1.0224014859114376
all_motifs_zero_filled_zscore	189	-0.44478538375167465	0.08351450431302139	0.24569707880302166	-0.11414313890559974	1.2666732302120594	0.977137349057879	1.1115689816742966	0.8487798699346262	0.24618056003970148	0.6225581694598044	0.2467022395748534	1.5666635350021403	1.9104332695957345	0.0	0.06666666666666667	0.875	0.875	2.2866063408742257	1.0224014859114376
all_motifs_zero_filled_zscore	190	-0.008217705280372772	-0.3716553163692433	-0.00939057508168778	0.04807509974191743	1.206706000177937	0.9308466879359304	1.0110235462702866	0.8487798699346262	0.2452999764394222	0.6261259145158422	0.24582194208740307	1.5666635350021403	1.9104332695957345	0.044444444444444446	0.3111111111111111	0.875	0.875	2.17276827159879	1.0224014859114376
all_motifs_zero_filled_zscore	191	0.4419870160216449	0.37497334905883156	-0.007158118298712546	-0.28999988764211065	1.3338966882635086	1.0147485956752684	1.0880337856786388	0.8487798699346262	0.24627414029685518	0.6192215038430215	0.24679672993852694	1.5666635350021403	1.9104332695957345	0.022222222222222223	0.1111111111111111	0.875	0.875	2.3873620490980025	1.0224014859114376
all_motifs_zero_filled_zscore	192	0.04708727555496661	-0.18518671184172097	0.014882664901082893	-0.14972368815625128	1.219305386980974	0.9439848005052407	1.110373547529492	0.8487798699346262	0.24543173910533436	0.6247227802801181	0.24595509772803095	1.5666635350021403	1.9104332695957345	0.044444444444444446	0.26666666666666666	0.875	0.875	2.195899298840346	1.0224014859114376
all_motifs_zero_filled_zscore	193	-0.13905385816761115	0.22994793154437887	0.341988351778567	-0.6133979758613717	1.3663191983807448	1.0264084468741057	1.1062519514097635	0.8487798699346262	0.24710485141814514	0.6173163100196439	0.24762564575454726	1.5666635350021403	1.9104332695957345	0.0	0.044444444444444446	0.875	0.875	2.449443469561678	1.0224014859114376
all_motifs_zero_filled_zscore	194	-0.2791059358078195	-0.4695704226666809	-0.07628148201583299	0.33474535401900646	1.131728353102402	0.8789290510976409	0.944312101323707	0.8487798699346262	0.24466676356222639	0.6300474006435501	0.2451875794785382	1.5666635350021403	1.9104332695957345	0.1111111111111111	0.37777777777777777	0.875	0.875	2.051009590985446	1.0224014859114376
all_motifs_zero_filled_zscore	195	-0.1972628899018706	-0.6920345565722398	-0.4285708302498057	0.5762506868823877	1.0005257826403517	0.7466403239866255	0.8812097145709401	0.8487798699346262	0.2434009587606983	0.6353203983342398	0.2439092621812775	1.5666635350021403	1.9104332695957345	0.28888888888888886	0.5333333333333333	0.875	0.875	1.8249478690218472	1.0224014859114376
all_motifs_zero_filled_zscore	196	0.19606832840688734	0.3039613075320927	0.42173573284169275	-0.8450921487345633	1.4788839178264785	1.075840028811932	1.272899439281177	0.8487798699346262	0.24828048991974114	0.6117964960678656	0.2487988653548495	1.5666635350021403	1.9104332695957345	0.0	0.022222222222222223	0.875	0.875	2.6347950056865437	1.0224014859114376
all_motifs_zero_filled_zscore	197	-0.3092952559515132	-0.0451852247822254	0.28632873077352144	-0.344224448851718	1.3024929289243896	0.996297403215648	1.1789906143658206	0.8487798699346262	0.24649701559969447	0.6213090246564731	0.2470188325545946	1.5666635350021403	1.9104332695957345	0.0	0.044444444444444446	0.875	0.875	2.342805939161365	1.0224014859114376
all_motifs_zero_filled_zscore	198	0.2216609554973064	0.6138814609324893	0.20924682300239772	-0.4201434038335643	1.410550137849644	1.0454415651170557	1.2266108191474512	0.8487798699346263	0.24716935229621637	0.6153830666672442	0.24769005317922277	1.5666635350021403	1.9104332695957345	0.0	0.044444444444444446	0.875	0.875	2.5205021171710107	1.0224014859114376
all_motifs_zero_filled_zscore	199	0.2494189390599639	-0.1788680377721107	-0.06391549697020679	-0.10574352713265987	1.2301981094556773	0.9489082514261499	1.1697484729028953	0.8487798699346262	0.2454502162259914	0.624115801447621	0.24597316275384903	1.5666635350021403	1.9104332695957345	0.044444444444444446	0.28888888888888886	0.875	0.875	2.210627236866556	1.0224014859114376
old_q05_zero_filled_zscore	0	0.09104735950837517	0.025030852959352104	-0.2717867585966407	0.7509226931734263	1.0786716476523261	0.8527354770750251	1.0071017643486693	0.8487798699346262	0.2439589661928265	0.6295013319647936	0.24448355215588688	1.5666635350021403	1.9104332695957345	0.15555555555555556	0.4888888888888889	0.875	0.875	1.963675298481628	1.0224014859114376
old_q05_zero_filled_zscore	1	0.468934671283604	0.05540101755779056	0.02892069949844238	-0.436528565903813	1.339778568763537	1.015112391507425	1.148545078473071	0.8487798699346262	0.2465174287293209	0.6190214966945667	0.24703946815418035	1.5666635350021403	1.9104332695957345	0.044444444444444446	0.08888888888888889	0.875	0.875	2.3944514382931996	1.0224014859114376
old_q05_zero_filled_zscore	2	-0.06949440708326522	0.639240596881148	0.5577674134164351	-0.5867297974399319	1.538527792998525	1.0923982708452897	1.403880023168008	0.8487798699346263	0.24902152512811243	0.6083574631080416	0.24953785975323972	1.5666635350021403	1.9104332695957345	0.0	0.0	0.875	0.875	2.7399337322574318	1.0224014859114376
old_q05_zero_filled_zscore	3	-0.06949440708326522	0.639240596881148	0.5577674134164351	-0.5867297974399319	1.538527792998525	1.0923982708452897	1.2571579179429815	0.8487798699346263	0.24902152512811243	0.6083574631080416	0.24953785975323972	1.5666635350021403	1.9104332695957345	0.0	0.0	0.875	0.875	2.7399337322574318	1.0224014859114376
old_q05_zero_filled_zscore	4	0.09104735950837517	0.025030852959352104	-0.2717867585966407	0.7509226931734263	1.0786716476523261	0.8527354770750251	0.9239686599403737	0.8487798699346262	0.2439589661928265	0.6295013319647936	0.24448355215588688	1.5666635350021403	1.9104332695957345	0.15555555555555556	0.4888888888888889	0.875	0.875	1.963675298481628	1.0224014859114376
old_q05_zero_filled_zscore	5	-0.06949440708326522	0.639240596881148	0.5577674134164351	-0.5867297974399319	1.538527792998525	1.0923982708452897	1.3461658763024977	0.8487798699346263	0.24902152512811243	0.6083574631080416	0.24953785975323972	1.5666635350021403	1.9104332695957345	0.0	0.0	0.875	0.875	2.7399337322574318	1.0224014859114376
old_q05_zero_filled_zscore	6	-0.06949440708326522	0.639240596881148	0.5577674134164351	-0.5867297974399319	1.538527792998525	1.0923982708452897	1.4346421366997297	0.8487798699346263	0.24902152512811243	0.6083574631080416	0.24953785975323972	1.5666635350021403	1.9104332695957345	0.0	0.0	0.875	0.875	2.7399337322574318	1.0224014859114376
old_q05_zero_filled_zscore	7	0.468934671283604	0.05540101755779056	0.02892069949844238	-0.436528565903813	1.339778568763537	1.015112391507425	1.164176778344113	0.8487798699346262	0.2465174287293209	0.6190214966945667	0.24703946815418035	1.5666635350021403	1.9104332695957345	0.044444444444444446	0.08888888888888889	0.875	0.875	2.3944514382931996	1.0224014859114376
old_q05_zero_filled_zscore	8	0.09104735950837517	0.025030852959352104	-0.2717867585966407	0.7509226931734263	1.0786716476523261	0.8527354770750251	0.9815798938705691	0.8487798699346262	0.2439589661928265	0.6295013319647936	0.24448355215588688	1.5666635350021403	1.9104332695957345	0.15555555555555556	0.4888888888888889	0.875	0.875	1.963675298481628	1.0224014859114376
old_q05_zero_filled_zscore	9	-0.06949440708326522	0.639240596881148	0.5577674134164351	-0.5867297974399319	1.538527792998525	1.0923982708452897	1.3633364400479269	0.8487798699346263	0.24902152512811243	0.6083574631080416	0.24953785975323972	1.5666635350021403	1.9104332695957345	0.0	0.0	0.875	0.875	2.7399337322574318	1.0224014859114376
old_q05_zero_filled_zscore	10	-0.19305737793752406	-0.18388225341096331	-0.1345461608718826	0.6730379564770446	1.089264511677278	0.8570787435338489	0.899937833957107	0.8487798699346262	0.2442796514215075	0.6299320274427815	0.2448033565252401	1.5666635350021403	1.9104332695957345	0.1111111111111111	0.4444444444444444	0.875	0.875	1.984510848504478	1.0224014859114376
old_q05_zero_filled_zscore	11	0.468934671283604	0.05540101755779056	0.02892069949844238	-0.436528565903813	1.339778568763537	1.015112391507425	1.283330421414744	0.8487798699346262	0.2465174287293209	0.6190214966945667	0.24703946815418035	1.5666635350021403	1.9104332695957345	0.044444444444444446	0.08888888888888889	0.875	0.875	2.3944514382931996	1.0224014859114376
old_q05_zero_filled_zscore	12	-0.2974302457711897	-0.535790213987327	-0.18035519344635392	0.45224070834758373	1.0822298302187543	0.8366324320013621	0.880203624374027	0.8487798699346262	0.24420469066890096	0.632164339542821	0.24472327354822482	1.5666635350021403	1.9104332695957345	0.2222222222222222	0.4666666666666667	0.875	0.875	1.9676035634648883	1.0224014859114376
old_q05_zero_filled_zscore	13	0.468934671283604	0.05540101755779056	0.02892069949844238	-0.436528565903813	1.339778568763537	1.015112391507425	1.1882863774001202	0.8487798699346262	0.2465174287293209	0.6190214966945667	0.24703946815418035	1.5666635350021403	1.9104332695957345	0.044444444444444446	0.08888888888888889	0.875	0.875	2.3944514382931996	1.0224014859114376
old_q05_zero_filled_zscore	14	0.468934671283604	0.05540101755779056	0.02892069949844238	-0.436528565903813	1.339778568763537	1.015112391507425	1.1961150390815198	0.8487798699346262	0.2465174287293209	0.6190214966945667	0.24703946815418035	1.5666635350021403	1.9104332695957345	0.044444444444444446	0.08888888888888889	0.875	0.875	2.3944514382931996	1.0224014859114376
old_q05_zero_filled_zscore	15	0.09104735950837517	0.025030852959352104	-0.2717867585966407	0.7509226931734263	1.0786716476523261	0.8527354770750251	0.9567195274306579	0.8487798699346262	0.2439589661928265	0.6295013319647936	0.24448355215588688	1.5666635350021403	1.9104332695957345	0.15555555555555556	0.4888888888888889	0.875	0.875	1.963675298481628	1.0224014859114376
old_q05_zero_filled_zscore	16	-0.2974302457711897	-0.535790213987327	-0.18035519344635392	0.45224070834758373	1.0822298302187543	0.8366324320013621	0.9524948091524645	0.8487798699346262	0.24420469066890096	0.632164339542821	0.24472327354822482	1.5666635350021403	1.9104332695957345	0.2222222222222222	0.4666666666666667	0.875	0.875	1.9676035634648883	1.0224014859114376
old_q05_zero_filled_zscore	17	-0.2974302457711897	-0.535790213987327	-0.18035519344635392	0.45224070834758373	1.0822298302187543	0.8366324320013621	0.8973700079715774	0.8487798699346262	0.24420469066890096	0.632164339542821	0.24472327354822482	1.5666635350021403	1.9104332695957345	0.2222222222222222	0.4666666666666667	0.875	0.875	1.9676035634648883	1.0224014859114376
old_q05_zero_filled_zscore	18	-0.06949440708326522	0.639240596881148	0.5577674134164351	-0.5867297974399319	1.538527792998525	1.0923982708452897	1.3603646891301027	0.8487798699346263	0.24902152512811243	0.6083574631080416	0.24953785975323972	1.5666635350021403	1.9104332695957345	0.0	0.0	0.875	0.875	2.7399337322574318	1.0224014859114376
old_q05_zero_filled_zscore	19	-0.19305737793752406	-0.18388225341096331	-0.1345461608718826	0.6730379564770446	1.089264511677278	0.8570787435338489	0.9615133434402309	0.8487798699346262	0.2442796514215075	0.6299320274427815	0.2448033565252401	1.5666635350021403	1.9104332695957345	0.1111111111111111	0.4444444444444444	0.875	0.875	1.984510848504478	1.0224014859114376
old_q05_zero_filled_zscore	20	-0.2974302457711897	-0.535790213987327	-0.18035519344635392	0.45224070834758373	1.0822298302187543	0.8366324320013621	0.9058728720181876	0.8487798699346262	0.24420469066890096	0.632164339542821	0.24472327354822482	1.5666635350021403	1.9104332695957345	0.2222222222222222	0.4666666666666667	0.875	0.875	1.9676035634648883	1.0224014859114376
old_q05_zero_filled_zscore	21	-0.06949440708326522	0.639240596881148	0.5577674134164351	-0.5867297974399319	1.538527792998525	1.0923982708452897	1.4170764364829282	0.8487798699346263	0.24902152512811243	0.6083574631080416	0.24953785975323972	1.5666635350021403	1.9104332695957345	0.0	0.0	0.875	0.875	2.7399337322574318	1.0224014859114376
old_q05_zero_filled_zscore	22	0.468934671283604	0.05540101755779056	0.02892069949844238	-0.436528565903813	1.339778568763537	1.015112391507425	1.2434656034432172	0.8487798699346262	0.2465174287293209	0.6190214966945667	0.24703946815418035	1.5666635350021403	1.9104332695957345	0.044444444444444446	0.08888888888888889	0.875	0.875	2.3944514382931996	1.0224014859114376
old_q05_zero_filled_zscore	23	-0.19305737793752406	-0.18388225341096331	-0.1345461608718826	0.6730379564770446	1.089264511677278	0.8570787435338489	0.8806089743490428	0.8487798699346262	0.2442796514215075	0.6299320274427815	0.2448033565252401	1.5666635350021403	1.9104332695957345	0.1111111111111111	0.4444444444444444	0.875	0.875	1.984510848504478	1.0224014859114376
old_q05_zero_filled_zscore	24	0.09104735950837517	0.025030852959352104	-0.2717867585966407	0.7509226931734263	1.0786716476523261	0.8527354770750251	1.020307305357557	0.8487798699346262	0.2439589661928265	0.6295013319647936	0.24448355215588688	1.5666635350021403	1.9104332695957345	0.15555555555555556	0.4888888888888889	0.875	0.875	1.963675298481628	1.0224014859114376
old_q05_zero_filled_zscore	25	-0.06949440708326522	0.639240596881148	0.5577674134164351	-0.5867297974399319	1.538527792998525	1.0923982708452897	1.3543845524442364	0.8487798699346263	0.24902152512811243	0.6083574631080416	0.24953785975323972	1.5666635350021403	1.9104332695957345	0.0	0.0	0.875	0.875	2.7399337322574318	1.0224014859114376
old_q05_zero_filled_zscore	26	-0.06949440708326522	0.639240596881148	0.5577674134164351	-0.5867297974399319	1.538527792998525	1.0923982708452897	1.3856306804348169	0.8487798699346263	0.24902152512811243	0.6083574631080416	0.24953785975323972	1.5666635350021403	1.9104332695957345	0.0	0.0	0.875	0.875	2.7399337322574318	1.0224014859114376
old_q05_zero_filled_zscore	27	-0.19305737793752406	-0.18388225341096331	-0.1345461608718826	0.6730379564770446	1.089264511677278	0.8570787435338489	0.971283237380689	0.8487798699346262	0.2442796514215075	0.6299320274427815	0.2448033565252401	1.5666635350021403	1.9104332695957345	0.1111111111111111	0.4444444444444444	0.875	0.875	1.984510848504478	1.0224014859114376
old_q05_zero_filled_zscore	28	0.468934671283604	0.05540101755779056	0.02892069949844238	-0.436528565903813	1.339778568763537	1.015112391507425	1.1669811205683116	0.8487798699346262	0.2465174287293209	0.6190214966945667	0.24703946815418035	1.5666635350021403	1.9104332695957345	0.044444444444444446	0.08888888888888889	0.875	0.875	2.3944514382931996	1.0224014859114376
old_q05_zero_filled_zscore	29	-0.2974302457711897	-0.535790213987327	-0.18035519344635392	0.45224070834758373	1.0822298302187543	0.8366324320013621	0.9507812511063352	0.8487798699346262	0.24420469066890096	0.632164339542821	0.24472327354822482	1.5666635350021403	1.9104332695957345	0.2222222222222222	0.4666666666666667	0.875	0.875	1.9676035634648883	1.0224014859114376
old_q05_zero_filled_zscore	30	0.468934671283604	0.05540101755779056	0.02892069949844238	-0.436528565903813	1.339778568763537	1.015112391507425	1.2698808878132941	0.8487798699346262	0.2465174287293209	0.6190214966945667	0.24703946815418035	1.5666635350021403	1.9104332695957345	0.044444444444444446	0.08888888888888889	0.875	0.875	2.3944514382931996	1.0224014859114376
old_q05_zero_filled_zscore	31	-0.06949440708326522	0.639240596881148	0.5577674134164351	-0.5867297974399319	1.538527792998525	1.0923982708452897	1.4168779865812815	0.8487798699346263	0.24902152512811243	0.6083574631080416	0.24953785975323972	1.5666635350021403	1.9104332695957345	0.0	0.0	0.875	0.875	2.7399337322574318	1.0224014859114376
old_q05_zero_filled_zscore	32	-0.2974302457711897	-0.535790213987327	-0.18035519344635392	0.45224070834758373	1.0822298302187543	0.8366324320013621	0.9543688375269479	0.8487798699346262	0.24420469066890096	0.632164339542821	0.24472327354822482	1.5666635350021403	1.9104332695957345	0.2222222222222222	0.4666666666666667	0.875	0.875	1.9676035634648883	1.0224014859114376
old_q05_zero_filled_zscore	33	0.468934671283604	0.05540101755779056	0.02892069949844238	-0.436528565903813	1.339778568763537	1.015112391507425	1.070288785820033	0.8487798699346262	0.2465174287293209	0.6190214966945667	0.24703946815418035	1.5666635350021403	1.9104332695957345	0.044444444444444446	0.08888888888888889	0.875	0.875	2.3944514382931996	1.0224014859114376
old_q05_zero_filled_zscore	34	-0.06949440708326522	0.639240596881148	0.5577674134164351	-0.5867297974399319	1.538527792998525	1.0923982708452897	1.4038152533627768	0.8487798699346263	0.24902152512811243	0.6083574631080416	0.24953785975323972	1.5666635350021403	1.9104332695957345	0.0	0.0	0.875	0.875	2.7399337322574318	1.0224014859114376
old_q05_zero_filled_zscore	35	-0.2974302457711897	-0.535790213987327	-0.18035519344635392	0.45224070834758373	1.0822298302187543	0.8366324320013621	0.9457881307760839	0.8487798699346262	0.24420469066890096	0.632164339542821	0.24472327354822482	1.5666635350021403	1.9104332695957345	0.2222222222222222	0.4666666666666667	0.875	0.875	1.9676035634648883	1.0224014859114376
old_q05_zero_filled_zscore	36	-0.2974302457711897	-0.535790213987327	-0.18035519344635392	0.45224070834758373	1.0822298302187543	0.8366324320013621	0.9343551623362972	0.8487798699346262	0.24420469066890096	0.632164339542821	0.24472327354822482	1.5666635350021403	1.9104332695957345	0.2222222222222222	0.4666666666666667	0.875	0.875	1.9676035634648883	1.0224014859114376
old_q05_zero_filled_zscore	37	-0.2974302457711897	-0.535790213987327	-0.18035519344635392	0.45224070834758373	1.0822298302187543	0.8366324320013621	0.9190758155520274	0.8487798699346262	0.24420469066890096	0.632164339542821	0.24472327354822482	1.5666635350021403	1.9104332695957345	0.2222222222222222	0.4666666666666667	0.875	0.875	1.9676035634648883	1.0224014859114376
old_q05_zero_filled_zscore	38	-0.2974302457711897	-0.535790213987327	-0.18035519344635392	0.45224070834758373	1.0822298302187543	0.8366324320013621	0.9867167841159143	0.8487798699346262	0.24420469066890096	0.632164339542821	0.24472327354822482	1.5666635350021403	1.9104332695957345	0.2222222222222222	0.4666666666666667	0.875	0.875	1.9676035634648883	1.0224014859114376
old_q05_zero_filled_zscore	39	0.09104735950837517	0.025030852959352104	-0.2717867585966407	0.7509226931734263	1.0786716476523261	0.8527354770750251	0.9334763595170475	0.8487798699346262	0.2439589661928265	0.6295013319647936	0.24448355215588688	1.5666635350021403	1.9104332695957345	0.15555555555555556	0.4888888888888889	0.875	0.875	1.963675298481628	1.0224014859114376
old_q05_zero_filled_zscore	40	0.09104735950837517	0.025030852959352104	-0.2717867585966407	0.7509226931734263	1.0786716476523261	0.8527354770750251	1.0018047778591683	0.8487798699346262	0.2439589661928265	0.6295013319647936	0.24448355215588688	1.5666635350021403	1.9104332695957345	0.15555555555555556	0.4888888888888889	0.875	0.875	1.963675298481628	1.0224014859114376
old_q05_zero_filled_zscore	41	-0.2974302457711897	-0.535790213987327	-0.18035519344635392	0.45224070834758373	1.0822298302187543	0.8366324320013621	0.9347223884214217	0.8487798699346262	0.24420469066890096	0.632164339542821	0.24472327354822482	1.5666635350021403	1.9104332695957345	0.2222222222222222	0.4666666666666667	0.875	0.875	1.9676035634648883	1.0224014859114376
old_q05_zero_filled_zscore	42	0.468934671283604	0.05540101755779056	0.02892069949844238	-0.436528565903813	1.339778568763537	1.015112391507425	1.124455873530147	0.8487798699346262	0.2465174287293209	0.6190214966945667	0.24703946815418035	1.5666635350021403	1.9104332695957345	0.044444444444444446	0.08888888888888889	0.875	0.875	2.3944514382931996	1.0224014859114376
old_q05_zero_filled_zscore	43	-0.2974302457711897	-0.535790213987327	-0.18035519344635392	0.45224070834758373	1.0822298302187543	0.8366324320013621	0.9173896100918151	0.8487798699346262	0.24420469066890096	0.632164339542821	0.24472327354822482	1.5666635350021403	1.9104332695957345	0.2222222222222222	0.4666666666666667	0.875	0.875	1.9676035634648883	1.0224014859114376
old_q05_zero_filled_zscore	44	0.09104735950837517	0.025030852959352104	-0.2717867585966407	0.7509226931734263	1.0786716476523261	0.8527354770750251	0.9081099036818343	0.8487798699346262	0.2439589661928265	0.6295013319647936	0.24448355215588688	1.5666635350021403	1.9104332695957345	0.15555555555555556	0.4888888888888889	0.875	0.875	1.963675298481628	1.0224014859114376
old_q05_zero_filled_zscore	45	0.468934671283604	0.05540101755779056	0.02892069949844238	-0.436528565903813	1.339778568763537	1.015112391507425	1.1324910462560518	0.8487798699346262	0.2465174287293209	0.6190214966945667	0.24703946815418035	1.5666635350021403	1.9104332695957345	0.044444444444444446	0.08888888888888889	0.875	0.875	2.3944514382931996	1.0224014859114376
old_q05_zero_filled_zscore	46	-0.19305737793752406	-0.18388225341096331	-0.1345461608718826	0.6730379564770446	1.089264511677278	0.8570787435338489	0.9757262553650928	0.8487798699346262	0.2442796514215075	0.6299320274427815	0.2448033565252401	1.5666635350021403	1.9104332695957345	0.1111111111111111	0.4444444444444444	0.875	0.875	1.984510848504478	1.0224014859114376
old_q05_zero_filled_zscore	47	0.09104735950837517	0.025030852959352104	-0.2717867585966407	0.7509226931734263	1.0786716476523261	0.8527354770750251	0.9641872404680487	0.8487798699346262	0.2439589661928265	0.6295013319647936	0.24448355215588688	1.5666635350021403	1.9104332695957345	0.15555555555555556	0.4888888888888889	0.875	0.875	1.963675298481628	1.0224014859114376
old_q05_zero_filled_zscore	48	0.468934671283604	0.05540101755779056	0.02892069949844238	-0.436528565903813	1.339778568763537	1.015112391507425	1.183015237365045	0.8487798699346262	0.2465174287293209	0.6190214966945667	0.24703946815418035	1.5666635350021403	1.9104332695957345	0.044444444444444446	0.08888888888888889	0.875	0.875	2.3944514382931996	1.0224014859114376
old_q05_zero_filled_zscore	49	-0.2974302457711897	-0.535790213987327	-0.18035519344635392	0.45224070834758373	1.0822298302187543	0.8366324320013621	0.9886790041683232	0.8487798699346262	0.24420469066890096	0.632164339542821	0.24472327354822482	1.5666635350021403	1.9104332695957345	0.2222222222222222	0.4666666666666667	0.875	0.875	1.9676035634648883	1.0224014859114376
old_q05_zero_filled_zscore	50	-0.19305737793752406	-0.18388225341096331	-0.1345461608718826	0.6730379564770446	1.089264511677278	0.8570787435338489	1.012942921587583	0.8487798699346262	0.2442796514215075	0.6299320274427815	0.2448033565252401	1.5666635350021403	1.9104332695957345	0.1111111111111111	0.4444444444444444	0.875	0.875	1.984510848504478	1.0224014859114376
old_q05_zero_filled_zscore	51	-0.06949440708326522	0.639240596881148	0.5577674134164351	-0.5867297974399319	1.538527792998525	1.0923982708452897	1.2026005335019034	0.8487798699346263	0.24902152512811243	0.6083574631080416	0.24953785975323972	1.5666635350021403	1.9104332695957345	0.0	0.0	0.875	0.875	2.7399337322574318	1.0224014859114376
old_q05_zero_filled_zscore	52	0.09104735950837517	0.025030852959352104	-0.2717867585966407	0.7509226931734263	1.0786716476523261	0.8527354770750251	0.8980149823123691	0.8487798699346262	0.2439589661928265	0.6295013319647936	0.24448355215588688	1.5666635350021403	1.9104332695957345	0.15555555555555556	0.4888888888888889	0.875	0.875	1.963675298481628	1.0224014859114376
old_q05_zero_filled_zscore	53	-0.19305737793752406	-0.18388225341096331	-0.1345461608718826	0.6730379564770446	1.089264511677278	0.8570787435338489	0.8776228994645185	0.8487798699346262	0.2442796514215075	0.6299320274427815	0.2448033565252401	1.5666635350021403	1.9104332695957345	0.1111111111111111	0.4444444444444444	0.875	0.875	1.984510848504478	1.0224014859114376
old_q05_zero_filled_zscore	54	0.09104735950837517	0.025030852959352104	-0.2717867585966407	0.7509226931734263	1.0786716476523261	0.8527354770750251	0.9172317591400938	0.8487798699346262	0.2439589661928265	0.6295013319647936	0.24448355215588688	1.5666635350021403	1.9104332695957345	0.15555555555555556	0.4888888888888889	0.875	0.875	1.963675298481628	1.0224014859114376
old_q05_zero_filled_zscore	55	-0.06949440708326522	0.639240596881148	0.5577674134164351	-0.5867297974399319	1.538527792998525	1.0923982708452897	1.353738220001316	0.8487798699346263	0.24902152512811243	0.6083574631080416	0.24953785975323972	1.5666635350021403	1.9104332695957345	0.0	0.0	0.875	0.875	2.7399337322574318	1.0224014859114376
old_q05_zero_filled_zscore	56	0.468934671283604	0.05540101755779056	0.02892069949844238	-0.436528565903813	1.339778568763537	1.015112391507425	1.1859682502040696	0.8487798699346262	0.2465174287293209	0.6190214966945667	0.24703946815418035	1.5666635350021403	1.9104332695957345	0.044444444444444446	0.08888888888888889	0.875	0.875	2.3944514382931996	1.0224014859114376
old_q05_zero_filled_zscore	57	0.09104735950837517	0.025030852959352104	-0.2717867585966407	0.7509226931734263	1.0786716476523261	0.8527354770750251	0.9713339637590374	0.8487798699346262	0.2439589661928265	0.6295013319647936	0.24448355215588688	1.5666635350021403	1.9104332695957345	0.15555555555555556	0.4888888888888889	0.875	0.875	1.963675298481628	1.0224014859114376
old_q05_zero_filled_zscore	58	-0.06949440708326522	0.639240596881148	0.5577674134164351	-0.5867297974399319	1.538527792998525	1.0923982708452897	1.2677552841718975	0.8487798699346263	0.24902152512811243	0.6083574631080416	0.24953785975323972	1.5666635350021403	1.9104332695957345	0.0	0.0	0.875	0.875	2.7399337322574318	1.0224014859114376
old_q05_zero_filled_zscore	59	0.09104735950837517	0.025030852959352104	-0.2717867585966407	0.7509226931734263	1.0786716476523261	0.8527354770750251	0.8942480046471329	0.8487798699346262	0.2439589661928265	0.6295013319647936	0.24448355215588688	1.5666635350021403	1.9104332695957345	0.15555555555555556	0.4888888888888889	0.875	0.875	1.963675298481628	1.0224014859114376
old_q05_zero_filled_zscore	60	0.468934671283604	0.05540101755779056	0.02892069949844238	-0.436528565903813	1.339778568763537	1.015112391507425	1.190698287049596	0.8487798699346262	0.2465174287293209	0.6190214966945667	0.24703946815418035	1.5666635350021403	1.9104332695957345	0.044444444444444446	0.08888888888888889	0.875	0.875	2.3944514382931996	1.0224014859114376
old_q05_zero_filled_zscore	61	-0.19305737793752406	-0.18388225341096331	-0.1345461608718826	0.6730379564770446	1.089264511677278	0.8570787435338489	0.9125294973777012	0.8487798699346262	0.2442796514215075	0.6299320274427815	0.2448033565252401	1.5666635350021403	1.9104332695957345	0.1111111111111111	0.4444444444444444	0.875	0.875	1.984510848504478	1.0224014859114376
old_q05_zero_filled_zscore	62	0.09104735950837517	0.025030852959352104	-0.2717867585966407	0.7509226931734263	1.0786716476523261	0.8527354770750251	0.9634512903104305	0.8487798699346262	0.2439589661928265	0.6295013319647936	0.24448355215588688	1.5666635350021403	1.9104332695957345	0.15555555555555556	0.4888888888888889	0.875	0.875	1.963675298481628	1.0224014859114376
old_q05_zero_filled_zscore	63	-0.06949440708326522	0.639240596881148	0.5577674134164351	-0.5867297974399319	1.538527792998525	1.0923982708452897	1.4403051117796184	0.8487798699346263	0.24902152512811243	0.6083574631080416	0.24953785975323972	1.5666635350021403	1.9104332695957345	0.0	0.0	0.875	0.875	2.7399337322574318	1.0224014859114376
old_q05_zero_filled_zscore	64	0.468934671283604	0.05540101755779056	0.02892069949844238	-0.436528565903813	1.339778568763537	1.015112391507425	1.2935040323598126	0.8487798699346262	0.2465174287293209	0.6190214966945667	0.24703946815418035	1.5666635350021403	1.9104332695957345	0.044444444444444446	0.08888888888888889	0.875	0.875	2.3944514382931996	1.0224014859114376
old_q05_zero_filled_zscore	65	0.468934671283604	0.05540101755779056	0.02892069949844238	-0.436528565903813	1.339778568763537	1.015112391507425	1.1972862757602374	0.8487798699346262	0.2465174287293209	0.6190214966945667	0.24703946815418035	1.5666635350021403	1.9104332695957345	0.044444444444444446	0.08888888888888889	0.875	0.875	2.3944514382931996	1.0224014859114376
old_q05_zero_filled_zscore	66	-0.06949440708326522	0.639240596881148	0.5577674134164351	-0.5867297974399319	1.538527792998525	1.0923982708452897	1.2797077677464563	0.8487798699346263	0.24902152512811243	0.6083574631080416	0.24953785975323972	1.5666635350021403	1.9104332695957345	0.0	0.0	0.875	0.875	2.7399337322574318	1.0224014859114376
old_q05_zero_filled_zscore	67	-0.2974302457711897	-0.535790213987327	-0.18035519344635392	0.45224070834758373	1.0822298302187543	0.8366324320013621	0.9357240177004303	0.8487798699346262	0.24420469066890096	0.632164339542821	0.24472327354822482	1.5666635350021403	1.9104332695957345	0.2222222222222222	0.4666666666666667	0.875	0.875	1.9676035634648883	1.0224014859114376
old_q05_zero_filled_zscore	68	0.09104735950837517	0.025030852959352104	-0.2717867585966407	0.7509226931734263	1.0786716476523261	0.8527354770750251	0.9295713383116553	0.8487798699346262	0.2439589661928265	0.6295013319647936	0.24448355215588688	1.5666635350021403	1.9104332695957345	0.15555555555555556	0.4888888888888889	0.875	0.875	1.963675298481628	1.0224014859114376
old_q05_zero_filled_zscore	69	-0.19305737793752406	-0.18388225341096331	-0.1345461608718826	0.6730379564770446	1.089264511677278	0.8570787435338489	0.973430841578935	0.8487798699346262	0.2442796514215075	0.6299320274427815	0.2448033565252401	1.5666635350021403	1.9104332695957345	0.1111111111111111	0.4444444444444444	0.875	0.875	1.984510848504478	1.0224014859114376
old_q05_zero_filled_zscore	70	-0.19305737793752406	-0.18388225341096331	-0.1345461608718826	0.6730379564770446	1.089264511677278	0.8570787435338489	0.9880578791660083	0.8487798699346262	0.2442796514215075	0.6299320274427815	0.2448033565252401	1.5666635350021403	1.9104332695957345	0.1111111111111111	0.4444444444444444	0.875	0.875	1.984510848504478	1.0224014859114376
old_q05_zero_filled_zscore	71	0.09104735950837517	0.025030852959352104	-0.2717867585966407	0.7509226931734263	1.0786716476523261	0.8527354770750251	0.9826559519296577	0.8487798699346262	0.2439589661928265	0.6295013319647936	0.24448355215588688	1.5666635350021403	1.9104332695957345	0.15555555555555556	0.4888888888888889	0.875	0.875	1.963675298481628	1.0224014859114376
old_q05_zero_filled_zscore	72	0.09104735950837517	0.025030852959352104	-0.2717867585966407	0.7509226931734263	1.0786716476523261	0.8527354770750251	0.930084322815653	0.8487798699346262	0.2439589661928265	0.6295013319647936	0.24448355215588688	1.5666635350021403	1.9104332695957345	0.15555555555555556	0.4888888888888889	0.875	0.875	1.963675298481628	1.0224014859114376
old_q05_zero_filled_zscore	73	-0.06949440708326522	0.639240596881148	0.5577674134164351	-0.5867297974399319	1.538527792998525	1.0923982708452897	1.35475242508245	0.8487798699346263	0.24902152512811243	0.6083574631080416	0.24953785975323972	1.5666635350021403	1.9104332695957345	0.0	0.0	0.875	0.875	2.7399337322574318	1.0224014859114376
old_q05_zero_filled_zscore	74	-0.19305737793752406	-0.18388225341096331	-0.1345461608718826	0.6730379564770446	1.089264511677278	0.8570787435338489	0.9935747754483996	0.8487798699346262	0.2442796514215075	0.6299320274427815	0.2448033565252401	1.5666635350021403	1.9104332695957345	0.1111111111111111	0.4444444444444444	0.875	0.875	1.984510848504478	1.0224014859114376
old_q05_zero_filled_zscore	75	-0.19305737793752406	-0.18388225341096331	-0.1345461608718826	0.6730379564770446	1.089264511677278	0.8570787435338489	0.9194109271854467	0.8487798699346262	0.2442796514215075	0.6299320274427815	0.2448033565252401	1.5666635350021403	1.9104332695957345	0.1111111111111111	0.4444444444444444	0.875	0.875	1.984510848504478	1.0224014859114376
old_q05_zero_filled_zscore	76	-0.19305737793752406	-0.18388225341096331	-0.1345461608718826	0.6730379564770446	1.089264511677278	0.8570787435338489	0.9347881609591081	0.8487798699346262	0.2442796514215075	0.6299320274427815	0.2448033565252401	1.5666635350021403	1.9104332695957345	0.1111111111111111	0.4444444444444444	0.875	0.875	1.984510848504478	1.0224014859114376
old_q05_zero_filled_zscore	77	0.09104735950837517	0.025030852959352104	-0.2717867585966407	0.7509226931734263	1.0786716476523261	0.8527354770750251	0.9080899014317969	0.8487798699346262	0.2439589661928265	0.6295013319647936	0.24448355215588688	1.5666635350021403	1.9104332695957345	0.15555555555555556	0.4888888888888889	0.875	0.875	1.963675298481628	1.0224014859114376
old_q05_zero_filled_zscore	78	0.09104735950837517	0.025030852959352104	-0.2717867585966407	0.7509226931734263	1.0786716476523261	0.8527354770750251	0.8518203514980849	0.8487798699346262	0.2439589661928265	0.6295013319647936	0.24448355215588688	1.5666635350021403	1.9104332695957345	0.15555555555555556	0.4888888888888889	0.875	0.875	1.963675298481628	1.0224014859114376
old_q05_zero_filled_zscore	79	-0.19305737793752406	-0.18388225341096331	-0.1345461608718826	0.6730379564770446	1.089264511677278	0.8570787435338489	0.9506066203634582	0.8487798699346262	0.2442796514215075	0.6299320274427815	0.2448033565252401	1.5666635350021403	1.9104332695957345	0.1111111111111111	0.4444444444444444	0.875	0.875	1.984510848504478	1.0224014859114376
old_q05_zero_filled_zscore	80	-0.2974302457711897	-0.535790213987327	-0.18035519344635392	0.45224070834758373	1.0822298302187543	0.8366324320013621	0.9369945144490304	0.8487798699346262	0.24420469066890096	0.632164339542821	0.24472327354822482	1.5666635350021403	1.9104332695957345	0.2222222222222222	0.4666666666666667	0.875	0.875	1.9676035634648883	1.0224014859114376
old_q05_zero_filled_zscore	81	-0.06949440708326522	0.639240596881148	0.5577674134164351	-0.5867297974399319	1.538527792998525	1.0923982708452897	1.3570567343719582	0.8487798699346263	0.24902152512811243	0.6083574631080416	0.24953785975323972	1.5666635350021403	1.9104332695957345	0.0	0.0	0.875	0.875	2.7399337322574318	1.0224014859114376
old_q05_zero_filled_zscore	82	0.468934671283604	0.05540101755779056	0.02892069949844238	-0.436528565903813	1.339778568763537	1.015112391507425	1.1718254086004585	0.8487798699346262	0.2465174287293209	0.6190214966945667	0.24703946815418035	1.5666635350021403	1.9104332695957345	0.044444444444444446	0.08888888888888889	0.875	0.875	2.3944514382931996	1.0224014859114376
old_q05_zero_filled_zscore	83	-0.06949440708326522	0.639240596881148	0.5577674134164351	-0.5867297974399319	1.538527792998525	1.0923982708452897	1.4903850052061156	0.8487798699346263	0.24902152512811243	0.6083574631080416	0.24953785975323972	1.5666635350021403	1.9104332695957345	0.0	0.0	0.875	0.875	2.7399337322574318	1.0224014859114376
old_q05_zero_filled_zscore	84	-0.2974302457711897	-0.535790213987327	-0.18035519344635392	0.45224070834758373	1.0822298302187543	0.8366324320013621	0.903234025408783	0.8487798699346262	0.24420469066890096	0.632164339542821	0.24472327354822482	1.5666635350021403	1.9104332695957345	0.2222222222222222	0.4666666666666667	0.875	0.875	1.9676035634648883	1.0224014859114376
old_q05_zero_filled_zscore	85	0.09104735950837517	0.025030852959352104	-0.2717867585966407	0.7509226931734263	1.0786716476523261	0.8527354770750251	0.8818705582658986	0.8487798699346262	0.2439589661928265	0.6295013319647936	0.24448355215588688	1.5666635350021403	1.9104332695957345	0.15555555555555556	0.4888888888888889	0.875	0.875	1.963675298481628	1.0224014859114376
old_q05_zero_filled_zscore	86	-0.19305737793752406	-0.18388225341096331	-0.1345461608718826	0.6730379564770446	1.089264511677278	0.8570787435338489	1.0155182391587507	0.8487798699346262	0.2442796514215075	0.6299320274427815	0.2448033565252401	1.5666635350021403	1.9104332695957345	0.1111111111111111	0.4444444444444444	0.875	0.875	1.984510848504478	1.0224014859114376
old_q05_zero_filled_zscore	87	0.09104735950837517	0.025030852959352104	-0.2717867585966407	0.7509226931734263	1.0786716476523261	0.8527354770750251	0.9475743466474839	0.8487798699346262	0.2439589661928265	0.6295013319647936	0.24448355215588688	1.5666635350021403	1.9104332695957345	0.15555555555555556	0.4888888888888889	0.875	0.875	1.963675298481628	1.0224014859114376
old_q05_zero_filled_zscore	88	0.09104735950837517	0.025030852959352104	-0.2717867585966407	0.7509226931734263	1.0786716476523261	0.8527354770750251	0.9821381427904726	0.8487798699346262	0.2439589661928265	0.6295013319647936	0.24448355215588688	1.5666635350021403	1.9104332695957345	0.15555555555555556	0.4888888888888889	0.875	0.875	1.963675298481628	1.0224014859114376
old_q05_zero_filled_zscore	89	0.09104735950837517	0.025030852959352104	-0.2717867585966407	0.7509226931734263	1.0786716476523261	0.8527354770750251	0.9275649968051533	0.8487798699346262	0.2439589661928265	0.6295013319647936	0.24448355215588688	1.5666635350021403	1.9104332695957345	0.15555555555555556	0.4888888888888889	0.875	0.875	1.963675298481628	1.0224014859114376
old_q05_zero_filled_zscore	90	-0.06949440708326522	0.639240596881148	0.5577674134164351	-0.5867297974399319	1.538527792998525	1.0923982708452897	1.315999295155914	0.8487798699346263	0.24902152512811243	0.6083574631080416	0.24953785975323972	1.5666635350021403	1.9104332695957345	0.0	0.0	0.875	0.875	2.7399337322574318	1.0224014859114376
old_q05_zero_filled_zscore	91	-0.19305737793752406	-0.18388225341096331	-0.1345461608718826	0.6730379564770446	1.089264511677278	0.8570787435338489	0.9574067971468125	0.8487798699346262	0.2442796514215075	0.6299320274427815	0.2448033565252401	1.5666635350021403	1.9104332695957345	0.1111111111111111	0.4444444444444444	0.875	0.875	1.984510848504478	1.0224014859114376
old_q05_zero_filled_zscore	92	0.09104735950837517	0.025030852959352104	-0.2717867585966407	0.7509226931734263	1.0786716476523261	0.8527354770750251	0.9564148099329053	0.8487798699346262	0.2439589661928265	0.6295013319647936	0.24448355215588688	1.5666635350021403	1.9104332695957345	0.15555555555555556	0.4888888888888889	0.875	0.875	1.963675298481628	1.0224014859114376
old_q05_zero_filled_zscore	93	0.468934671283604	0.05540101755779056	0.02892069949844238	-0.436528565903813	1.339778568763537	1.015112391507425	1.1840914899924637	0.8487798699346262	0.2465174287293209	0.6190214966945667	0.24703946815418035	1.5666635350021403	1.9104332695957345	0.044444444444444446	0.08888888888888889	0.875	0.875	2.3944514382931996	1.0224014859114376
old_q05_zero_filled_zscore	94	0.468934671283604	0.05540101755779056	0.02892069949844238	-0.436528565903813	1.339778568763537	1.015112391507425	1.151347725299288	0.8487798699346262	0.2465174287293209	0.6190214966945667	0.24703946815418035	1.5666635350021403	1.9104332695957345	0.044444444444444446	0.08888888888888889	0.875	0.875	2.3944514382931996	1.0224014859114376
old_q05_zero_filled_zscore	95	0.468934671283604	0.05540101755779056	0.02892069949844238	-0.436528565903813	1.339778568763537	1.015112391507425	1.1564275155048382	0.8487798699346262	0.2465174287293209	0.6190214966945667	0.24703946815418035	1.5666635350021403	1.9104332695957345	0.044444444444444446	0.08888888888888889	0.875	0.875	2.3944514382931996	1.0224014859114376
old_q05_zero_filled_zscore	96	-0.06949440708326522	0.639240596881148	0.5577674134164351	-0.5867297974399319	1.538527792998525	1.0923982708452897	1.410852894732916	0.8487798699346263	0.24902152512811243	0.6083574631080416	0.24953785975323972	1.5666635350021403	1.9104332695957345	0.0	0.0	0.875	0.875	2.7399337322574318	1.0224014859114376
old_q05_zero_filled_zscore	97	0.09104735950837517	0.025030852959352104	-0.2717867585966407	0.7509226931734263	1.0786716476523261	0.8527354770750251	1.0348427368063602	0.8487798699346262	0.2439589661928265	0.6295013319647936	0.24448355215588688	1.5666635350021403	1.9104332695957345	0.15555555555555556	0.4888888888888889	0.875	0.875	1.963675298481628	1.0224014859114376
old_q05_zero_filled_zscore	98	-0.19305737793752406	-0.18388225341096331	-0.1345461608718826	0.6730379564770446	1.089264511677278	0.8570787435338489	0.9367014500597657	0.8487798699346262	0.2442796514215075	0.6299320274427815	0.2448033565252401	1.5666635350021403	1.9104332695957345	0.1111111111111111	0.4444444444444444	0.875	0.875	1.984510848504478	1.0224014859114376
old_q05_zero_filled_zscore	99	-0.06949440708326522	0.639240596881148	0.5577674134164351	-0.5867297974399319	1.538527792998525	1.0923982708452897	1.3987549573438376	0.8487798699346263	0.24902152512811243	0.6083574631080416	0.24953785975323972	1.5666635350021403	1.9104332695957345	0.0	0.0	0.875	0.875	2.7399337322574318	1.0224014859114376
old_q05_zero_filled_zscore	100	0.468934671283604	0.05540101755779056	0.02892069949844238	-0.436528565903813	1.339778568763537	1.015112391507425	1.248520699839252	0.8487798699346262	0.2465174287293209	0.6190214966945667	0.24703946815418035	1.5666635350021403	1.9104332695957345	0.044444444444444446	0.08888888888888889	0.875	0.875	2.3944514382931996	1.0224014859114376
old_q05_zero_filled_zscore	101	-0.19305737793752406	-0.18388225341096331	-0.1345461608718826	0.6730379564770446	1.089264511677278	0.8570787435338489	0.9730131297389522	0.8487798699346262	0.2442796514215075	0.6299320274427815	0.2448033565252401	1.5666635350021403	1.9104332695957345	0.1111111111111111	0.4444444444444444	0.875	0.875	1.984510848504478	1.0224014859114376
old_q05_zero_filled_zscore	102	0.468934671283604	0.05540101755779056	0.02892069949844238	-0.436528565903813	1.339778568763537	1.015112391507425	1.16825026238177	0.8487798699346262	0.2465174287293209	0.6190214966945667	0.24703946815418035	1.5666635350021403	1.9104332695957345	0.044444444444444446	0.08888888888888889	0.875	0.875	2.3944514382931996	1.0224014859114376
old_q05_zero_filled_zscore	103	-0.06949440708326522	0.639240596881148	0.5577674134164351	-0.5867297974399319	1.538527792998525	1.0923982708452897	1.390341206486648	0.8487798699346263	0.24902152512811243	0.6083574631080416	0.24953785975323972	1.5666635350021403	1.9104332695957345	0.0	0.0	0.875	0.875	2.7399337322574318	1.0224014859114376
old_q05_zero_filled_zscore	104	-0.2974302457711897	-0.535790213987327	-0.18035519344635392	0.45224070834758373	1.0822298302187543	0.8366324320013621	0.9408654294952612	0.8487798699346262	0.24420469066890096	0.632164339542821	0.24472327354822482	1.5666635350021403	1.9104332695957345	0.2222222222222222	0.4666666666666667	0.875	0.875	1.9676035634648883	1.0224014859114376
old_q05_zero_filled_zscore	105	-0.06949440708326522	0.639240596881148	0.5577674134164351	-0.5867297974399319	1.538527792998525	1.0923982708452897	1.3310941590166252	0.8487798699346263	0.24902152512811243	0.6083574631080416	0.24953785975323972	1.5666635350021403	1.9104332695957345	0.0	0.0	0.875	0.875	2.7399337322574318	1.0224014859114376
old_q05_zero_filled_zscore	106	-0.19305737793752406	-0.18388225341096331	-0.1345461608718826	0.6730379564770446	1.089264511677278	0.8570787435338489	0.9603607392280142	0.8487798699346262	0.2442796514215075	0.6299320274427815	0.2448033565252401	1.5666635350021403	1.9104332695957345	0.1111111111111111	0.4444444444444444	0.875	0.875	1.984510848504478	1.0224014859114376
old_q05_zero_filled_zscore	107	-0.19305737793752406	-0.18388225341096331	-0.1345461608718826	0.6730379564770446	1.089264511677278	0.8570787435338489	0.931199040620398	0.8487798699346262	0.2442796514215075	0.6299320274427815	0.2448033565252401	1.5666635350021403	1.9104332695957345	0.1111111111111111	0.4444444444444444	0.875	0.875	1.984510848504478	1.0224014859114376
old_q05_zero_filled_zscore	108	-0.19305737793752406	-0.18388225341096331	-0.1345461608718826	0.6730379564770446	1.089264511677278	0.8570787435338489	0.9370317180291317	0.8487798699346262	0.2442796514215075	0.6299320274427815	0.2448033565252401	1.5666635350021403	1.9104332695957345	0.1111111111111111	0.4444444444444444	0.875	0.875	1.984510848504478	1.0224014859114376
old_q05_zero_filled_zscore	109	-0.19305737793752406	-0.18388225341096331	-0.1345461608718826	0.6730379564770446	1.089264511677278	0.8570787435338489	0.9948325880347817	0.8487798699346262	0.2442796514215075	0.6299320274427815	0.2448033565252401	1.5666635350021403	1.9104332695957345	0.1111111111111111	0.4444444444444444	0.875	0.875	1.984510848504478	1.0224014859114376
old_q05_zero_filled_zscore	110	-0.19305737793752406	-0.18388225341096331	-0.1345461608718826	0.6730379564770446	1.089264511677278	0.8570787435338489	0.9950504246445113	0.8487798699346262	0.2442796514215075	0.6299320274427815	0.2448033565252401	1.5666635350021403	1.9104332695957345	0.1111111111111111	0.4444444444444444	0.875	0.875	1.984510848504478	1.0224014859114376
old_q05_zero_filled_zscore	111	-0.06949440708326522	0.639240596881148	0.5577674134164351	-0.5867297974399319	1.538527792998525	1.0923982708452897	1.3586239428438374	0.8487798699346263	0.24902152512811243	0.6083574631080416	0.24953785975323972	1.5666635350021403	1.9104332695957345	0.0	0.0	0.875	0.875	2.7399337322574318	1.0224014859114376
old_q05_zero_filled_zscore	112	0.09104735950837517	0.025030852959352104	-0.2717867585966407	0.7509226931734263	1.0786716476523261	0.8527354770750251	0.9479131172198789	0.8487798699346262	0.2439589661928265	0.6295013319647936	0.24448355215588688	1.5666635350021403	1.9104332695957345	0.15555555555555556	0.4888888888888889	0.875	0.875	1.963675298481628	1.0224014859114376
old_q05_zero_filled_zscore	113	0.09104735950837517	0.025030852959352104	-0.2717867585966407	0.7509226931734263	1.0786716476523261	0.8527354770750251	0.9729577289506381	0.8487798699346262	0.2439589661928265	0.6295013319647936	0.24448355215588688	1.5666635350021403	1.9104332695957345	0.15555555555555556	0.4888888888888889	0.875	0.875	1.963675298481628	1.0224014859114376
old_q05_zero_filled_zscore	114	-0.2974302457711897	-0.535790213987327	-0.18035519344635392	0.45224070834758373	1.0822298302187543	0.8366324320013621	0.8726788577030404	0.8487798699346262	0.24420469066890096	0.632164339542821	0.24472327354822482	1.5666635350021403	1.9104332695957345	0.2222222222222222	0.4666666666666667	0.875	0.875	1.9676035634648883	1.0224014859114376
old_q05_zero_filled_zscore	115	-0.2974302457711897	-0.535790213987327	-0.18035519344635392	0.45224070834758373	1.0822298302187543	0.8366324320013621	0.8933640129759434	0.8487798699346262	0.24420469066890096	0.632164339542821	0.24472327354822482	1.5666635350021403	1.9104332695957345	0.2222222222222222	0.4666666666666667	0.875	0.875	1.9676035634648883	1.0224014859114376
old_q05_zero_filled_zscore	116	-0.19305737793752406	-0.18388225341096331	-0.1345461608718826	0.6730379564770446	1.089264511677278	0.8570787435338489	0.9780800970207219	0.8487798699346262	0.2442796514215075	0.6299320274427815	0.2448033565252401	1.5666635350021403	1.9104332695957345	0.1111111111111111	0.4444444444444444	0.875	0.875	1.984510848504478	1.0224014859114376
old_q05_zero_filled_zscore	117	-0.2974302457711897	-0.535790213987327	-0.18035519344635392	0.45224070834758373	1.0822298302187543	0.8366324320013621	0.9087117057832861	0.8487798699346262	0.24420469066890096	0.632164339542821	0.24472327354822482	1.5666635350021403	1.9104332695957345	0.2222222222222222	0.4666666666666667	0.875	0.875	1.9676035634648883	1.0224014859114376
old_q05_zero_filled_zscore	118	0.09104735950837517	0.025030852959352104	-0.2717867585966407	0.7509226931734263	1.0786716476523261	0.8527354770750251	0.8893449312551602	0.8487798699346262	0.2439589661928265	0.6295013319647936	0.24448355215588688	1.5666635350021403	1.9104332695957345	0.15555555555555556	0.4888888888888889	0.875	0.875	1.963675298481628	1.0224014859114376
old_q05_zero_filled_zscore	119	-0.06949440708326522	0.639240596881148	0.5577674134164351	-0.5867297974399319	1.538527792998525	1.0923982708452897	1.385656844043532	0.8487798699346263	0.24902152512811243	0.6083574631080416	0.24953785975323972	1.5666635350021403	1.9104332695957345	0.0	0.0	0.875	0.875	2.7399337322574318	1.0224014859114376
old_q05_zero_filled_zscore	120	-0.2974302457711897	-0.535790213987327	-0.18035519344635392	0.45224070834758373	1.0822298302187543	0.8366324320013621	0.9538994691643561	0.8487798699346262	0.24420469066890096	0.632164339542821	0.24472327354822482	1.5666635350021403	1.9104332695957345	0.2222222222222222	0.4666666666666667	0.875	0.875	1.9676035634648883	1.0224014859114376
old_q05_zero_filled_zscore	121	-0.19305737793752406	-0.18388225341096331	-0.1345461608718826	0.6730379564770446	1.089264511677278	0.8570787435338489	0.9360399735821361	0.8487798699346262	0.2442796514215075	0.6299320274427815	0.2448033565252401	1.5666635350021403	1.9104332695957345	0.1111111111111111	0.4444444444444444	0.875	0.875	1.984510848504478	1.0224014859114376
old_q05_zero_filled_zscore	122	0.09104735950837517	0.025030852959352104	-0.2717867585966407	0.7509226931734263	1.0786716476523261	0.8527354770750251	1.0078770944929731	0.8487798699346262	0.2439589661928265	0.6295013319647936	0.24448355215588688	1.5666635350021403	1.9104332695957345	0.15555555555555556	0.4888888888888889	0.875	0.875	1.963675298481628	1.0224014859114376
old_q05_zero_filled_zscore	123	0.09104735950837517	0.025030852959352104	-0.2717867585966407	0.7509226931734263	1.0786716476523261	0.8527354770750251	0.9544503637140266	0.8487798699346262	0.2439589661928265	0.6295013319647936	0.24448355215588688	1.5666635350021403	1.9104332695957345	0.15555555555555556	0.4888888888888889	0.875	0.875	1.963675298481628	1.0224014859114376
old_q05_zero_filled_zscore	124	-0.2974302457711897	-0.535790213987327	-0.18035519344635392	0.45224070834758373	1.0822298302187543	0.8366324320013621	0.9000245663464019	0.8487798699346262	0.24420469066890096	0.632164339542821	0.24472327354822482	1.5666635350021403	1.9104332695957345	0.2222222222222222	0.4666666666666667	0.875	0.875	1.9676035634648883	1.0224014859114376
old_q05_zero_filled_zscore	125	0.468934671283604	0.05540101755779056	0.02892069949844238	-0.436528565903813	1.339778568763537	1.015112391507425	1.1138924190377442	0.8487798699346262	0.2465174287293209	0.6190214966945667	0.24703946815418035	1.5666635350021403	1.9104332695957345	0.044444444444444446	0.08888888888888889	0.875	0.875	2.3944514382931996	1.0224014859114376
old_q05_zero_filled_zscore	126	0.09104735950837517	0.025030852959352104	-0.2717867585966407	0.7509226931734263	1.0786716476523261	0.8527354770750251	0.9490808922043488	0.8487798699346262	0.2439589661928265	0.6295013319647936	0.24448355215588688	1.5666635350021403	1.9104332695957345	0.15555555555555556	0.4888888888888889	0.875	0.875	1.963675298481628	1.0224014859114376
old_q05_zero_filled_zscore	127	-0.2974302457711897	-0.535790213987327	-0.18035519344635392	0.45224070834758373	1.0822298302187543	0.8366324320013621	0.8626788101018565	0.8487798699346262	0.24420469066890096	0.632164339542821	0.24472327354822482	1.5666635350021403	1.9104332695957345	0.2222222222222222	0.4666666666666667	0.875	0.875	1.9676035634648883	1.0224014859114376
old_q05_zero_filled_zscore	128	-0.19305737793752406	-0.18388225341096331	-0.1345461608718826	0.6730379564770446	1.089264511677278	0.8570787435338489	0.9243944904492852	0.8487798699346262	0.2442796514215075	0.6299320274427815	0.2448033565252401	1.5666635350021403	1.9104332695957345	0.1111111111111111	0.4444444444444444	0.875	0.875	1.984510848504478	1.0224014859114376
old_q05_zero_filled_zscore	129	0.468934671283604	0.05540101755779056	0.02892069949844238	-0.436528565903813	1.339778568763537	1.015112391507425	1.2079967192888508	0.8487798699346262	0.2465174287293209	0.6190214966945667	0.24703946815418035	1.5666635350021403	1.9104332695957345	0.044444444444444446	0.08888888888888889	0.875	0.875	2.3944514382931996	1.0224014859114376
old_q05_zero_filled_zscore	130	0.468934671283604	0.05540101755779056	0.02892069949844238	-0.436528565903813	1.339778568763537	1.015112391507425	1.2220081325606946	0.8487798699346262	0.2465174287293209	0.6190214966945667	0.24703946815418035	1.5666635350021403	1.9104332695957345	0.044444444444444446	0.08888888888888889	0.875	0.875	2.3944514382931996	1.0224014859114376
old_q05_zero_filled_zscore	131	-0.06949440708326522	0.639240596881148	0.5577674134164351	-0.5867297974399319	1.538527792998525	1.0923982708452897	1.292662962987175	0.8487798699346263	0.24902152512811243	0.6083574631080416	0.24953785975323972	1.5666635350021403	1.9104332695957345	0.0	0.0	0.875	0.875	2.7399337322574318	1.0224014859114376
old_q05_zero_filled_zscore	132	-0.06949440708326522	0.639240596881148	0.5577674134164351	-0.5867297974399319	1.538527792998525	1.0923982708452897	1.240436587838473	0.8487798699346263	0.24902152512811243	0.6083574631080416	0.24953785975323972	1.5666635350021403	1.9104332695957345	0.0	0.0	0.875	0.875	2.7399337322574318	1.0224014859114376
old_q05_zero_filled_zscore	133	-0.06949440708326522	0.639240596881148	0.5577674134164351	-0.5867297974399319	1.538527792998525	1.0923982708452897	1.2886066816455217	0.8487798699346263	0.24902152512811243	0.6083574631080416	0.24953785975323972	1.5666635350021403	1.9104332695957345	0.0	0.0	0.875	0.875	2.7399337322574318	1.0224014859114376
old_q05_zero_filled_zscore	134	-0.2974302457711897	-0.535790213987327	-0.18035519344635392	0.45224070834758373	1.0822298302187543	0.8366324320013621	0.955678428525647	0.8487798699346262	0.24420469066890096	0.632164339542821	0.24472327354822482	1.5666635350021403	1.9104332695957345	0.2222222222222222	0.4666666666666667	0.875	0.875	1.9676035634648883	1.0224014859114376
old_q05_zero_filled_zscore	135	0.468934671283604	0.05540101755779056	0.02892069949844238	-0.436528565903813	1.339778568763537	1.015112391507425	1.1862555446197134	0.8487798699346262	0.2465174287293209	0.6190214966945667	0.24703946815418035	1.5666635350021403	1.9104332695957345	0.044444444444444446	0.08888888888888889	0.875	0.875	2.3944514382931996	1.0224014859114376
old_q05_zero_filled_zscore	136	-0.19305737793752406	-0.18388225341096331	-0.1345461608718826	0.6730379564770446	1.089264511677278	0.8570787435338489	0.8939002831472289	0.8487798699346262	0.2442796514215075	0.6299320274427815	0.2448033565252401	1.5666635350021403	1.9104332695957345	0.1111111111111111	0.4444444444444444	0.875	0.875	1.984510848504478	1.0224014859114376
old_q05_zero_filled_zscore	137	-0.2974302457711897	-0.535790213987327	-0.18035519344635392	0.45224070834758373	1.0822298302187543	0.8366324320013621	0.9524861025374274	0.8487798699346262	0.24420469066890096	0.632164339542821	0.24472327354822482	1.5666635350021403	1.9104332695957345	0.2222222222222222	0.4666666666666667	0.875	0.875	1.9676035634648883	1.0224014859114376
old_q05_zero_filled_zscore	138	0.09104735950837517	0.025030852959352104	-0.2717867585966407	0.7509226931734263	1.0786716476523261	0.8527354770750251	0.9974309003409537	0.8487798699346262	0.2439589661928265	0.6295013319647936	0.24448355215588688	1.5666635350021403	1.9104332695957345	0.15555555555555556	0.4888888888888889	0.875	0.875	1.963675298481628	1.0224014859114376
old_q05_zero_filled_zscore	139	-0.06949440708326522	0.639240596881148	0.5577674134164351	-0.5867297974399319	1.538527792998525	1.0923982708452897	1.2609340654671723	0.8487798699346263	0.24902152512811243	0.6083574631080416	0.24953785975323972	1.5666635350021403	1.9104332695957345	0.0	0.0	0.875	0.875	2.7399337322574318	1.0224014859114376
old_q05_zero_filled_zscore	140	0.09104735950837517	0.025030852959352104	-0.2717867585966407	0.7509226931734263	1.0786716476523261	0.8527354770750251	0.9923978621047715	0.8487798699346262	0.2439589661928265	0.6295013319647936	0.24448355215588688	1.5666635350021403	1.9104332695957345	0.15555555555555556	0.4888888888888889	0.875	0.875	1.963675298481628	1.0224014859114376
old_q05_zero_filled_zscore	141	0.09104735950837517	0.025030852959352104	-0.2717867585966407	0.7509226931734263	1.0786716476523261	0.8527354770750251	0.9043911711247883	0.8487798699346262	0.2439589661928265	0.6295013319647936	0.24448355215588688	1.5666635350021403	1.9104332695957345	0.15555555555555556	0.4888888888888889	0.875	0.875	1.963675298481628	1.0224014859114376
old_q05_zero_filled_zscore	142	0.09104735950837517	0.025030852959352104	-0.2717867585966407	0.7509226931734263	1.0786716476523261	0.8527354770750251	0.976028641611496	0.8487798699346262	0.2439589661928265	0.6295013319647936	0.24448355215588688	1.5666635350021403	1.9104332695957345	0.15555555555555556	0.4888888888888889	0.875	0.875	1.963675298481628	1.0224014859114376
old_q05_zero_filled_zscore	143	-0.2974302457711897	-0.535790213987327	-0.18035519344635392	0.45224070834758373	1.0822298302187543	0.8366324320013621	0.9743511148958385	0.8487798699346262	0.24420469066890096	0.632164339542821	0.24472327354822482	1.5666635350021403	1.9104332695957345	0.2222222222222222	0.4666666666666667	0.875	0.875	1.9676035634648883	1.0224014859114376
old_q05_zero_filled_zscore	144	-0.19305737793752406	-0.18388225341096331	-0.1345461608718826	0.6730379564770446	1.089264511677278	0.8570787435338489	0.9176600486131081	0.8487798699346262	0.2442796514215075	0.6299320274427815	0.2448033565252401	1.5666635350021403	1.9104332695957345	0.1111111111111111	0.4444444444444444	0.875	0.875	1.984510848504478	1.0224014859114376
old_q05_zero_filled_zscore	145	0.09104735950837517	0.025030852959352104	-0.2717867585966407	0.7509226931734263	1.0786716476523261	0.8527354770750251	0.946708214070676	0.8487798699346262	0.2439589661928265	0.6295013319647936	0.24448355215588688	1.5666635350021403	1.9104332695957345	0.15555555555555556	0.4888888888888889	0.875	0.875	1.963675298481628	1.0224014859114376
old_q05_zero_filled_zscore	146	0.09104735950837517	0.025030852959352104	-0.2717867585966407	0.7509226931734263	1.0786716476523261	0.8527354770750251	0.931572221446721	0.8487798699346262	0.2439589661928265	0.6295013319647936	0.24448355215588688	1.5666635350021403	1.9104332695957345	0.15555555555555556	0.4888888888888889	0.875	0.875	1.963675298481628	1.0224014859114376
old_q05_zero_filled_zscore	147	0.468934671283604	0.05540101755779056	0.02892069949844238	-0.436528565903813	1.339778568763537	1.015112391507425	1.1229019643369749	0.8487798699346262	0.2465174287293209	0.6190214966945667	0.24703946815418035	1.5666635350021403	1.9104332695957345	0.044444444444444446	0.08888888888888889	0.875	0.875	2.3944514382931996	1.0224014859114376
old_q05_zero_filled_zscore	148	-0.19305737793752406	-0.18388225341096331	-0.1345461608718826	0.6730379564770446	1.089264511677278	0.8570787435338489	0.9262608101820773	0.8487798699346262	0.2442796514215075	0.6299320274427815	0.2448033565252401	1.5666635350021403	1.9104332695957345	0.1111111111111111	0.4444444444444444	0.875	0.875	1.984510848504478	1.0224014859114376
old_q05_zero_filled_zscore	149	-0.19305737793752406	-0.18388225341096331	-0.1345461608718826	0.6730379564770446	1.089264511677278	0.8570787435338489	0.8684982841134056	0.8487798699346262	0.2442796514215075	0.6299320274427815	0.2448033565252401	1.5666635350021403	1.9104332695957345	0.1111111111111111	0.4444444444444444	0.875	0.875	1.984510848504478	1.0224014859114376
old_q05_zero_filled_zscore	150	0.468934671283604	0.05540101755779056	0.02892069949844238	-0.436528565903813	1.339778568763537	1.015112391507425	1.1836249015292215	0.8487798699346262	0.2465174287293209	0.6190214966945667	0.24703946815418035	1.5666635350021403	1.9104332695957345	0.044444444444444446	0.08888888888888889	0.875	0.875	2.3944514382931996	1.0224014859114376
old_q05_zero_filled_zscore	151	-0.19305737793752406	-0.18388225341096331	-0.1345461608718826	0.6730379564770446	1.089264511677278	0.8570787435338489	0.9356305209163226	0.8487798699346262	0.2442796514215075	0.6299320274427815	0.2448033565252401	1.5666635350021403	1.9104332695957345	0.1111111111111111	0.4444444444444444	0.875	0.875	1.984510848504478	1.0224014859114376
old_q05_zero_filled_zscore	152	-0.2974302457711897	-0.535790213987327	-0.18035519344635392	0.45224070834758373	1.0822298302187543	0.8366324320013621	0.9655909517925179	0.8487798699346262	0.24420469066890096	0.632164339542821	0.24472327354822482	1.5666635350021403	1.9104332695957345	0.2222222222222222	0.4666666666666667	0.875	0.875	1.9676035634648883	1.0224014859114376
old_q05_zero_filled_zscore	153	-0.2974302457711897	-0.535790213987327	-0.18035519344635392	0.45224070834758373	1.0822298302187543	0.8366324320013621	0.9221541740596196	0.8487798699346262	0.24420469066890096	0.632164339542821	0.24472327354822482	1.5666635350021403	1.9104332695957345	0.2222222222222222	0.4666666666666667	0.875	0.875	1.9676035634648883	1.0224014859114376
old_q05_zero_filled_zscore	154	0.468934671283604	0.05540101755779056	0.02892069949844238	-0.436528565903813	1.339778568763537	1.015112391507425	1.0488428742699112	0.8487798699346262	0.2465174287293209	0.6190214966945667	0.24703946815418035	1.5666635350021403	1.9104332695957345	0.044444444444444446	0.08888888888888889	0.875	0.875	2.3944514382931996	1.0224014859114376
old_q05_zero_filled_zscore	155	-0.06949440708326522	0.639240596881148	0.5577674134164351	-0.5867297974399319	1.538527792998525	1.0923982708452897	1.262474112237211	0.8487798699346263	0.24902152512811243	0.6083574631080416	0.24953785975323972	1.5666635350021403	1.9104332695957345	0.0	0.0	0.875	0.875	2.7399337322574318	1.0224014859114376
old_q05_zero_filled_zscore	156	-0.2974302457711897	-0.535790213987327	-0.18035519344635392	0.45224070834758373	1.0822298302187543	0.8366324320013621	0.9705883584668182	0.8487798699346262	0.24420469066890096	0.632164339542821	0.24472327354822482	1.5666635350021403	1.9104332695957345	0.2222222222222222	0.4666666666666667	0.875	0.875	1.9676035634648883	1.0224014859114376
old_q05_zero_filled_zscore	157	-0.06949440708326522	0.639240596881148	0.5577674134164351	-0.5867297974399319	1.538527792998525	1.0923982708452897	1.475560820690967	0.8487798699346263	0.24902152512811243	0.6083574631080416	0.24953785975323972	1.5666635350021403	1.9104332695957345	0.0	0.0	0.875	0.875	2.7399337322574318	1.0224014859114376
old_q05_zero_filled_zscore	158	0.09104735950837517	0.025030852959352104	-0.2717867585966407	0.7509226931734263	1.0786716476523261	0.8527354770750251	0.9817016431033383	0.8487798699346262	0.2439589661928265	0.6295013319647936	0.24448355215588688	1.5666635350021403	1.9104332695957345	0.15555555555555556	0.4888888888888889	0.875	0.875	1.963675298481628	1.0224014859114376
old_q05_zero_filled_zscore	159	0.468934671283604	0.05540101755779056	0.02892069949844238	-0.436528565903813	1.339778568763537	1.015112391507425	1.1303653085219785	0.8487798699346262	0.2465174287293209	0.6190214966945667	0.24703946815418035	1.5666635350021403	1.9104332695957345	0.044444444444444446	0.08888888888888889	0.875	0.875	2.3944514382931996	1.0224014859114376
old_q05_zero_filled_zscore	160	0.468934671283604	0.05540101755779056	0.02892069949844238	-0.436528565903813	1.339778568763537	1.015112391507425	1.2655905640313154	0.8487798699346262	0.2465174287293209	0.6190214966945667	0.24703946815418035	1.5666635350021403	1.9104332695957345	0.044444444444444446	0.08888888888888889	0.875	0.875	2.3944514382931996	1.0224014859114376
old_q05_zero_filled_zscore	161	0.09104735950837517	0.025030852959352104	-0.2717867585966407	0.7509226931734263	1.0786716476523261	0.8527354770750251	0.9963973277926237	0.8487798699346262	0.2439589661928265	0.6295013319647936	0.24448355215588688	1.5666635350021403	1.9104332695957345	0.15555555555555556	0.4888888888888889	0.875	0.875	1.963675298481628	1.0224014859114376
old_q05_zero_filled_zscore	162	-0.2974302457711897	-0.535790213987327	-0.18035519344635392	0.45224070834758373	1.0822298302187543	0.8366324320013621	0.875493690544817	0.8487798699346262	0.24420469066890096	0.632164339542821	0.24472327354822482	1.5666635350021403	1.9104332695957345	0.2222222222222222	0.4666666666666667	0.875	0.875	1.9676035634648883	1.0224014859114376
old_q05_zero_filled_zscore	163	-0.2974302457711897	-0.535790213987327	-0.18035519344635392	0.45224070834758373	1.0822298302187543	0.8366324320013621	1.0271586857358455	0.8487798699346262	0.24420469066890096	0.632164339542821	0.24472327354822482	1.5666635350021403	1.9104332695957345	0.2222222222222222	0.4666666666666667	0.875	0.875	1.9676035634648883	1.0224014859114376
old_q05_zero_filled_zscore	164	-0.19305737793752406	-0.18388225341096331	-0.1345461608718826	0.6730379564770446	1.089264511677278	0.8570787435338489	0.8493709016310449	0.8487798699346262	0.2442796514215075	0.6299320274427815	0.2448033565252401	1.5666635350021403	1.9104332695957345	0.1111111111111111	0.4444444444444444	0.875	0.875	1.984510848504478	1.0224014859114376
old_q05_zero_filled_zscore	165	-0.2974302457711897	-0.535790213987327	-0.18035519344635392	0.45224070834758373	1.0822298302187543	0.8366324320013621	1.0164030299863847	0.8487798699346262	0.24420469066890096	0.632164339542821	0.24472327354822482	1.5666635350021403	1.9104332695957345	0.2222222222222222	0.4666666666666667	0.875	0.875	1.9676035634648883	1.0224014859114376
old_q05_zero_filled_zscore	166	-0.06949440708326522	0.639240596881148	0.5577674134164351	-0.5867297974399319	1.538527792998525	1.0923982708452897	1.4609582014090123	0.8487798699346263	0.24902152512811243	0.6083574631080416	0.24953785975323972	1.5666635350021403	1.9104332695957345	0.0	0.0	0.875	0.875	2.7399337322574318	1.0224014859114376
old_q05_zero_filled_zscore	167	0.468934671283604	0.05540101755779056	0.02892069949844238	-0.436528565903813	1.339778568763537	1.015112391507425	1.1061312453458734	0.8487798699346262	0.2465174287293209	0.6190214966945667	0.24703946815418035	1.5666635350021403	1.9104332695957345	0.044444444444444446	0.08888888888888889	0.875	0.875	2.3944514382931996	1.0224014859114376
old_q05_zero_filled_zscore	168	0.468934671283604	0.05540101755779056	0.02892069949844238	-0.436528565903813	1.339778568763537	1.015112391507425	1.1570100885820787	0.8487798699346262	0.2465174287293209	0.6190214966945667	0.24703946815418035	1.5666635350021403	1.9104332695957345	0.044444444444444446	0.08888888888888889	0.875	0.875	2.3944514382931996	1.0224014859114376
old_q05_zero_filled_zscore	169	0.468934671283604	0.05540101755779056	0.02892069949844238	-0.436528565903813	1.339778568763537	1.015112391507425	1.1975932113777454	0.8487798699346262	0.2465174287293209	0.6190214966945667	0.24703946815418035	1.5666635350021403	1.9104332695957345	0.044444444444444446	0.08888888888888889	0.875	0.875	2.3944514382931996	1.0224014859114376
old_q05_zero_filled_zscore	170	0.468934671283604	0.05540101755779056	0.02892069949844238	-0.436528565903813	1.339778568763537	1.015112391507425	1.2225845775748327	0.8487798699346262	0.2465174287293209	0.6190214966945667	0.24703946815418035	1.5666635350021403	1.9104332695957345	0.044444444444444446	0.08888888888888889	0.875	0.875	2.3944514382931996	1.0224014859114376
old_q05_zero_filled_zscore	171	-0.2974302457711897	-0.535790213987327	-0.18035519344635392	0.45224070834758373	1.0822298302187543	0.8366324320013621	0.9581746001283662	0.8487798699346262	0.24420469066890096	0.632164339542821	0.24472327354822482	1.5666635350021403	1.9104332695957345	0.2222222222222222	0.4666666666666667	0.875	0.875	1.9676035634648883	1.0224014859114376
old_q05_zero_filled_zscore	172	0.468934671283604	0.05540101755779056	0.02892069949844238	-0.436528565903813	1.339778568763537	1.015112391507425	1.1027544140017105	0.8487798699346262	0.2465174287293209	0.6190214966945667	0.24703946815418035	1.5666635350021403	1.9104332695957345	0.044444444444444446	0.08888888888888889	0.875	0.875	2.3944514382931996	1.0224014859114376
old_q05_zero_filled_zscore	173	0.468934671283604	0.05540101755779056	0.02892069949844238	-0.436528565903813	1.339778568763537	1.015112391507425	1.1645007062870416	0.8487798699346262	0.2465174287293209	0.6190214966945667	0.24703946815418035	1.5666635350021403	1.9104332695957345	0.044444444444444446	0.08888888888888889	0.875	0.875	2.3944514382931996	1.0224014859114376
old_q05_zero_filled_zscore	174	-0.19305737793752406	-0.18388225341096331	-0.1345461608718826	0.6730379564770446	1.089264511677278	0.8570787435338489	0.9123645658730682	0.8487798699346262	0.2442796514215075	0.6299320274427815	0.2448033565252401	1.5666635350021403	1.9104332695957345	0.1111111111111111	0.4444444444444444	0.875	0.875	1.984510848504478	1.0224014859114376
old_q05_zero_filled_zscore	175	-0.2974302457711897	-0.535790213987327	-0.18035519344635392	0.45224070834758373	1.0822298302187543	0.8366324320013621	1.0203578205233834	0.8487798699346262	0.24420469066890096	0.632164339542821	0.24472327354822482	1.5666635350021403	1.9104332695957345	0.2222222222222222	0.4666666666666667	0.875	0.875	1.9676035634648883	1.0224014859114376
old_q05_zero_filled_zscore	176	-0.2974302457711897	-0.535790213987327	-0.18035519344635392	0.45224070834758373	1.0822298302187543	0.8366324320013621	0.9859030578523118	0.8487798699346262	0.24420469066890096	0.632164339542821	0.24472327354822482	1.5666635350021403	1.9104332695957345	0.2222222222222222	0.4666666666666667	0.875	0.875	1.9676035634648883	1.0224014859114376
old_q05_zero_filled_zscore	177	0.468934671283604	0.05540101755779056	0.02892069949844238	-0.436528565903813	1.339778568763537	1.015112391507425	1.2553412693270918	0.8487798699346262	0.2465174287293209	0.6190214966945667	0.24703946815418035	1.5666635350021403	1.9104332695957345	0.044444444444444446	0.08888888888888889	0.875	0.875	2.3944514382931996	1.0224014859114376
old_q05_zero_filled_zscore	178	-0.2974302457711897	-0.535790213987327	-0.18035519344635392	0.45224070834758373	1.0822298302187543	0.8366324320013621	0.963493898104077	0.8487798699346262	0.24420469066890096	0.632164339542821	0.24472327354822482	1.5666635350021403	1.9104332695957345	0.2222222222222222	0.4666666666666667	0.875	0.875	1.9676035634648883	1.0224014859114376
old_q05_zero_filled_zscore	179	0.468934671283604	0.05540101755779056	0.02892069949844238	-0.436528565903813	1.339778568763537	1.015112391507425	1.2172167756699008	0.8487798699346262	0.2465174287293209	0.6190214966945667	0.24703946815418035	1.5666635350021403	1.9104332695957345	0.044444444444444446	0.08888888888888889	0.875	0.875	2.3944514382931996	1.0224014859114376
old_q05_zero_filled_zscore	180	-0.06949440708326522	0.639240596881148	0.5577674134164351	-0.5867297974399319	1.538527792998525	1.0923982708452897	1.3926200220315823	0.8487798699346263	0.24902152512811243	0.6083574631080416	0.24953785975323972	1.5666635350021403	1.9104332695957345	0.0	0.0	0.875	0.875	2.7399337322574318	1.0224014859114376
old_q05_zero_filled_zscore	181	-0.19305737793752406	-0.18388225341096331	-0.1345461608718826	0.6730379564770446	1.089264511677278	0.8570787435338489	0.9735063777250714	0.8487798699346262	0.2442796514215075	0.6299320274427815	0.2448033565252401	1.5666635350021403	1.9104332695957345	0.1111111111111111	0.4444444444444444	0.875	0.875	1.984510848504478	1.0224014859114376
old_q05_zero_filled_zscore	182	0.09104735950837517	0.025030852959352104	-0.2717867585966407	0.7509226931734263	1.0786716476523261	0.8527354770750251	0.921616051882506	0.8487798699346262	0.2439589661928265	0.6295013319647936	0.24448355215588688	1.5666635350021403	1.9104332695957345	0.15555555555555556	0.4888888888888889	0.875	0.875	1.963675298481628	1.0224014859114376
old_q05_zero_filled_zscore	183	-0.06949440708326522	0.639240596881148	0.5577674134164351	-0.5867297974399319	1.538527792998525	1.0923982708452897	1.3027921181930466	0.8487798699346263	0.24902152512811243	0.6083574631080416	0.24953785975323972	1.5666635350021403	1.9104332695957345	0.0	0.0	0.875	0.875	2.7399337322574318	1.0224014859114376
old_q05_zero_filled_zscore	184	0.468934671283604	0.05540101755779056	0.02892069949844238	-0.436528565903813	1.339778568763537	1.015112391507425	1.1797059533034577	0.8487798699346262	0.2465174287293209	0.6190214966945667	0.24703946815418035	1.5666635350021403	1.9104332695957345	0.044444444444444446	0.08888888888888889	0.875	0.875	2.3944514382931996	1.0224014859114376
old_q05_zero_filled_zscore	185	-0.19305737793752406	-0.18388225341096331	-0.1345461608718826	0.6730379564770446	1.089264511677278	0.8570787435338489	0.9240606551009054	0.8487798699346262	0.2442796514215075	0.6299320274427815	0.2448033565252401	1.5666635350021403	1.9104332695957345	0.1111111111111111	0.4444444444444444	0.875	0.875	1.984510848504478	1.0224014859114376
old_q05_zero_filled_zscore	186	-0.19305737793752406	-0.18388225341096331	-0.1345461608718826	0.6730379564770446	1.089264511677278	0.8570787435338489	0.9733717074275914	0.8487798699346262	0.2442796514215075	0.6299320274427815	0.2448033565252401	1.5666635350021403	1.9104332695957345	0.1111111111111111	0.4444444444444444	0.875	0.875	1.984510848504478	1.0224014859114376
old_q05_zero_filled_zscore	187	-0.2974302457711897	-0.535790213987327	-0.18035519344635392	0.45224070834758373	1.0822298302187543	0.8366324320013621	0.8918994426130245	0.8487798699346262	0.24420469066890096	0.632164339542821	0.24472327354822482	1.5666635350021403	1.9104332695957345	0.2222222222222222	0.4666666666666667	0.875	0.875	1.9676035634648883	1.0224014859114376
old_q05_zero_filled_zscore	188	0.468934671283604	0.05540101755779056	0.02892069949844238	-0.436528565903813	1.339778568763537	1.015112391507425	1.2054737718966475	0.8487798699346262	0.2465174287293209	0.6190214966945667	0.24703946815418035	1.5666635350021403	1.9104332695957345	0.044444444444444446	0.08888888888888889	0.875	0.875	2.3944514382931996	1.0224014859114376
old_q05_zero_filled_zscore	189	0.09104735950837517	0.025030852959352104	-0.2717867585966407	0.7509226931734263	1.0786716476523261	0.8527354770750251	1.0267464748595594	0.8487798699346262	0.2439589661928265	0.6295013319647936	0.24448355215588688	1.5666635350021403	1.9104332695957345	0.15555555555555556	0.4888888888888889	0.875	0.875	1.963675298481628	1.0224014859114376
old_q05_zero_filled_zscore	190	-0.06949440708326522	0.639240596881148	0.5577674134164351	-0.5867297974399319	1.538527792998525	1.0923982708452897	1.3722990612949537	0.8487798699346263	0.24902152512811243	0.6083574631080416	0.24953785975323972	1.5666635350021403	1.9104332695957345	0.0	0.0	0.875	0.875	2.7399337322574318	1.0224014859114376
old_q05_zero_filled_zscore	191	-0.19305737793752406	-0.18388225341096331	-0.1345461608718826	0.6730379564770446	1.089264511677278	0.8570787435338489	0.9585624333186996	0.8487798699346262	0.2442796514215075	0.6299320274427815	0.2448033565252401	1.5666635350021403	1.9104332695957345	0.1111111111111111	0.4444444444444444	0.875	0.875	1.984510848504478	1.0224014859114376
old_q05_zero_filled_zscore	192	0.468934671283604	0.05540101755779056	0.02892069949844238	-0.436528565903813	1.339778568763537	1.015112391507425	1.2079925321764553	0.8487798699346262	0.2465174287293209	0.6190214966945667	0.24703946815418035	1.5666635350021403	1.9104332695957345	0.044444444444444446	0.08888888888888889	0.875	0.875	2.3944514382931996	1.0224014859114376
old_q05_zero_filled_zscore	193	0.09104735950837517	0.025030852959352104	-0.2717867585966407	0.7509226931734263	1.0786716476523261	0.8527354770750251	0.9759511591519494	0.8487798699346262	0.2439589661928265	0.6295013319647936	0.24448355215588688	1.5666635350021403	1.9104332695957345	0.15555555555555556	0.4888888888888889	0.875	0.875	1.963675298481628	1.0224014859114376
old_q05_zero_filled_zscore	194	-0.2974302457711897	-0.535790213987327	-0.18035519344635392	0.45224070834758373	1.0822298302187543	0.8366324320013621	0.9503650270737645	0.8487798699346262	0.24420469066890096	0.632164339542821	0.24472327354822482	1.5666635350021403	1.9104332695957345	0.2222222222222222	0.4666666666666667	0.875	0.875	1.9676035634648883	1.0224014859114376
old_q05_zero_filled_zscore	195	0.468934671283604	0.05540101755779056	0.02892069949844238	-0.436528565903813	1.339778568763537	1.015112391507425	1.2019787559214823	0.8487798699346262	0.2465174287293209	0.6190214966945667	0.24703946815418035	1.5666635350021403	1.9104332695957345	0.044444444444444446	0.08888888888888889	0.875	0.875	2.3944514382931996	1.0224014859114376
old_q05_zero_filled_zscore	196	0.468934671283604	0.05540101755779056	0.02892069949844238	-0.436528565903813	1.339778568763537	1.015112391507425	1.1858918724796075	0.8487798699346262	0.2465174287293209	0.6190214966945667	0.24703946815418035	1.5666635350021403	1.9104332695957345	0.044444444444444446	0.08888888888888889	0.875	0.875	2.3944514382931996	1.0224014859114376
old_q05_zero_filled_zscore	197	0.468934671283604	0.05540101755779056	0.02892069949844238	-0.436528565903813	1.339778568763537	1.015112391507425	1.2337757160188891	0.8487798699346262	0.2465174287293209	0.6190214966945667	0.24703946815418035	1.5666635350021403	1.9104332695957345	0.044444444444444446	0.08888888888888889	0.875	0.875	2.3944514382931996	1.0224014859114376
old_q05_zero_filled_zscore	198	-0.19305737793752406	-0.18388225341096331	-0.1345461608718826	0.6730379564770446	1.089264511677278	0.8570787435338489	0.997932131701001	0.8487798699346262	0.2442796514215075	0.6299320274427815	0.2448033565252401	1.5666635350021403	1.9104332695957345	0.1111111111111111	0.4444444444444444	0.875	0.875	1.984510848504478	1.0224014859114376
old_q05_zero_filled_zscore	199	0.09104735950837517	0.025030852959352104	-0.2717867585966407	0.7509226931734263	1.0786716476523261	0.8527354770750251	0.8541374859238204	0.8487798699346262	0.2439589661928265	0.6295013319647936	0.24448355215588688	1.5666635350021403	1.9104332695957345	0.15555555555555556	0.4888888888888889	0.875	0.875	1.963675298481628	1.0224014859114376
q05_sparse_activity_sign	0	-0.0309839911569153	-0.2007135480187998	0.1859313267638452	-0.5692861061906221	1.2949326349223496	0.9895015449183421	1.2299266565395643	0.8487798699346262	0.24626353284918778	0.6218366267925456	0.24678584366497802	1.5666635350021403	1.9104332695957345	0.044444444444444446	0.13333333333333333	0.875	0.875	2.323741257009734	1.0224014859114376
q05_sparse_activity_sign	1	-0.0309839911569153	-0.2007135480187998	0.1859313267638452	-0.5692861061906221	1.2949326349223496	0.9895015449183421	1.2005344916262735	0.8487798699346262	0.24626353284918778	0.6218366267925456	0.24678584366497802	1.5666635350021403	1.9104332695957345	0.044444444444444446	0.13333333333333333	0.875	0.875	2.323741257009734	1.0224014859114376
q05_sparse_activity_sign	2	-0.0309839911569153	-0.2007135480187998	0.1859313267638452	-0.5692861061906221	1.2949326349223496	0.9895015449183421	1.1413203774444869	0.8487798699346262	0.24626353284918778	0.6218366267925456	0.24678584366497802	1.5666635350021403	1.9104332695957345	0.044444444444444446	0.13333333333333333	0.875	0.875	2.323741257009734	1.0224014859114376
q05_sparse_activity_sign	3	-0.0309839911569153	-0.2007135480187998	0.1859313267638452	-0.5692861061906221	1.2949326349223496	0.9895015449183421	1.206489929183687	0.8487798699346262	0.24626353284918778	0.6218366267925456	0.24678584366497802	1.5666635350021403	1.9104332695957345	0.044444444444444446	0.13333333333333333	0.875	0.875	2.323741257009734	1.0224014859114376
q05_sparse_activity_sign	4	-0.0309839911569153	-0.2007135480187998	0.1859313267638452	-0.5692861061906221	1.2949326349223496	0.9895015449183421	1.1718706268898096	0.8487798699346262	0.24626353284918778	0.6218366267925456	0.24678584366497802	1.5666635350021403	1.9104332695957345	0.044444444444444446	0.13333333333333333	0.875	0.875	2.323741257009734	1.0224014859114376
q05_sparse_activity_sign	5	-0.0309839911569153	-0.2007135480187998	0.1859313267638452	-0.5692861061906221	1.2949326349223496	0.9895015449183421	1.06030823886625	0.8487798699346262	0.24626353284918778	0.6218366267925456	0.24678584366497802	1.5666635350021403	1.9104332695957345	0.044444444444444446	0.13333333333333333	0.875	0.875	2.323741257009734	1.0224014859114376
q05_sparse_activity_sign	6	-0.0309839911569153	-0.2007135480187998	0.1859313267638452	-0.5692861061906221	1.2949326349223496	0.9895015449183421	1.0135622700876488	0.8487798699346262	0.24626353284918778	0.6218366267925456	0.24678584366497802	1.5666635350021403	1.9104332695957345	0.044444444444444446	0.13333333333333333	0.875	0.875	2.323741257009734	1.0224014859114376
q05_sparse_activity_sign	7	-0.0309839911569153	-0.2007135480187998	0.1859313267638452	-0.5692861061906221	1.2949326349223496	0.9895015449183421	1.1274262795732641	0.8487798699346262	0.24626353284918778	0.6218366267925456	0.24678584366497802	1.5666635350021403	1.9104332695957345	0.044444444444444446	0.13333333333333333	0.875	0.875	2.323741257009734	1.0224014859114376
q05_sparse_activity_sign	8	-0.0309839911569153	-0.2007135480187998	0.1859313267638452	-0.5692861061906221	1.2949326349223496	0.9895015449183421	1.1391384735075694	0.8487798699346262	0.24626353284918778	0.6218366267925456	0.24678584366497802	1.5666635350021403	1.9104332695957345	0.044444444444444446	0.13333333333333333	0.875	0.875	2.323741257009734	1.0224014859114376
q05_sparse_activity_sign	9	-0.0309839911569153	-0.2007135480187998	0.1859313267638452	-0.5692861061906221	1.2949326349223496	0.9895015449183421	1.0473988612963765	0.8487798699346262	0.24626353284918778	0.6218366267925456	0.24678584366497802	1.5666635350021403	1.9104332695957345	0.044444444444444446	0.13333333333333333	0.875	0.875	2.323741257009734	1.0224014859114376
q05_sparse_activity_sign	10	-0.0309839911569153	-0.2007135480187998	0.1859313267638452	-0.5692861061906221	1.2949326349223496	0.9895015449183421	1.158793995337673	0.8487798699346262	0.24626353284918778	0.6218366267925456	0.24678584366497802	1.5666635350021403	1.9104332695957345	0.044444444444444446	0.13333333333333333	0.875	0.875	2.323741257009734	1.0224014859114376
q05_sparse_activity_sign	11	-0.0309839911569153	-0.2007135480187998	0.1859313267638452	-0.5692861061906221	1.2949326349223496	0.9895015449183421	1.2441836748678115	0.8487798699346262	0.24626353284918778	0.6218366267925456	0.24678584366497802	1.5666635350021403	1.9104332695957345	0.044444444444444446	0.13333333333333333	0.875	0.875	2.323741257009734	1.0224014859114376
q05_sparse_activity_sign	12	-0.0309839911569153	-0.2007135480187998	0.1859313267638452	-0.5692861061906221	1.2949326349223496	0.9895015449183421	1.0399739891678446	0.8487798699346262	0.24626353284918778	0.6218366267925456	0.24678584366497802	1.5666635350021403	1.9104332695957345	0.044444444444444446	0.13333333333333333	0.875	0.875	2.323741257009734	1.0224014859114376
q05_sparse_activity_sign	13	-0.0309839911569153	-0.2007135480187998	0.1859313267638452	-0.5692861061906221	1.2949326349223496	0.9895015449183421	1.103617272965192	0.8487798699346262	0.24626353284918778	0.6218366267925456	0.24678584366497802	1.5666635350021403	1.9104332695957345	0.044444444444444446	0.13333333333333333	0.875	0.875	2.323741257009734	1.0224014859114376
q05_sparse_activity_sign	14	-0.0309839911569153	-0.2007135480187998	0.1859313267638452	-0.5692861061906221	1.2949326349223496	0.9895015449183421	1.0761281042984019	0.8487798699346262	0.24626353284918778	0.6218366267925456	0.24678584366497802	1.5666635350021403	1.9104332695957345	0.044444444444444446	0.13333333333333333	0.875	0.875	2.323741257009734	1.0224014859114376
q05_sparse_activity_sign	15	-0.0309839911569153	-0.2007135480187998	0.1859313267638452	-0.5692861061906221	1.2949326349223496	0.9895015449183421	1.19719980242831	0.8487798699346262	0.24626353284918778	0.6218366267925456	0.24678584366497802	1.5666635350021403	1.9104332695957345	0.044444444444444446	0.13333333333333333	0.875	0.875	2.323741257009734	1.0224014859114376
q05_sparse_activity_sign	16	-0.0309839911569153	-0.2007135480187998	0.1859313267638452	-0.5692861061906221	1.2949326349223496	0.9895015449183421	1.2073414952035837	0.8487798699346262	0.24626353284918778	0.6218366267925456	0.24678584366497802	1.5666635350021403	1.9104332695957345	0.044444444444444446	0.13333333333333333	0.875	0.875	2.323741257009734	1.0224014859114376
q05_sparse_activity_sign	17	-0.0309839911569153	-0.2007135480187998	0.1859313267638452	-0.5692861061906221	1.2949326349223496	0.9895015449183421	1.172443970155138	0.8487798699346262	0.24626353284918778	0.6218366267925456	0.24678584366497802	1.5666635350021403	1.9104332695957345	0.044444444444444446	0.13333333333333333	0.875	0.875	2.323741257009734	1.0224014859114376
q05_sparse_activity_sign	18	-0.0309839911569153	-0.2007135480187998	0.1859313267638452	-0.5692861061906221	1.2949326349223496	0.9895015449183421	1.0937452154324017	0.8487798699346262	0.24626353284918778	0.6218366267925456	0.24678584366497802	1.5666635350021403	1.9104332695957345	0.044444444444444446	0.13333333333333333	0.875	0.875	2.323741257009734	1.0224014859114376
q05_sparse_activity_sign	19	-0.0309839911569153	-0.2007135480187998	0.1859313267638452	-0.5692861061906221	1.2949326349223496	0.9895015449183421	1.1981794460326218	0.8487798699346262	0.24626353284918778	0.6218366267925456	0.24678584366497802	1.5666635350021403	1.9104332695957345	0.044444444444444446	0.13333333333333333	0.875	0.875	2.323741257009734	1.0224014859114376
q05_sparse_activity_sign	20	-0.0309839911569153	-0.2007135480187998	0.1859313267638452	-0.5692861061906221	1.2949326349223496	0.9895015449183421	1.1986302446057155	0.8487798699346262	0.24626353284918778	0.6218366267925456	0.24678584366497802	1.5666635350021403	1.9104332695957345	0.044444444444444446	0.13333333333333333	0.875	0.875	2.323741257009734	1.0224014859114376
q05_sparse_activity_sign	21	-0.0309839911569153	-0.2007135480187998	0.1859313267638452	-0.5692861061906221	1.2949326349223496	0.9895015449183421	1.0970748231065115	0.8487798699346262	0.24626353284918778	0.6218366267925456	0.24678584366497802	1.5666635350021403	1.9104332695957345	0.044444444444444446	0.13333333333333333	0.875	0.875	2.323741257009734	1.0224014859114376
q05_sparse_activity_sign	22	-0.0309839911569153	-0.2007135480187998	0.1859313267638452	-0.5692861061906221	1.2949326349223496	0.9895015449183421	1.0692938029836334	0.8487798699346262	0.24626353284918778	0.6218366267925456	0.24678584366497802	1.5666635350021403	1.9104332695957345	0.044444444444444446	0.13333333333333333	0.875	0.875	2.323741257009734	1.0224014859114376
q05_sparse_activity_sign	23	-0.0309839911569153	-0.2007135480187998	0.1859313267638452	-0.5692861061906221	1.2949326349223496	0.9895015449183421	1.1381389836038731	0.8487798699346262	0.24626353284918778	0.6218366267925456	0.24678584366497802	1.5666635350021403	1.9104332695957345	0.044444444444444446	0.13333333333333333	0.875	0.875	2.323741257009734	1.0224014859114376
q05_sparse_activity_sign	24	-0.0309839911569153	-0.2007135480187998	0.1859313267638452	-0.5692861061906221	1.2949326349223496	0.9895015449183421	1.0919212577395907	0.8487798699346262	0.24626353284918778	0.6218366267925456	0.24678584366497802	1.5666635350021403	1.9104332695957345	0.044444444444444446	0.13333333333333333	0.875	0.875	2.323741257009734	1.0224014859114376
q05_sparse_activity_sign	25	-0.0309839911569153	-0.2007135480187998	0.1859313267638452	-0.5692861061906221	1.2949326349223496	0.9895015449183421	1.235804417313751	0.8487798699346262	0.24626353284918778	0.6218366267925456	0.24678584366497802	1.5666635350021403	1.9104332695957345	0.044444444444444446	0.13333333333333333	0.875	0.875	2.323741257009734	1.0224014859114376
q05_sparse_activity_sign	26	-0.0309839911569153	-0.2007135480187998	0.1859313267638452	-0.5692861061906221	1.2949326349223496	0.9895015449183421	1.1823923078599339	0.8487798699346262	0.24626353284918778	0.6218366267925456	0.24678584366497802	1.5666635350021403	1.9104332695957345	0.044444444444444446	0.13333333333333333	0.875	0.875	2.323741257009734	1.0224014859114376
q05_sparse_activity_sign	27	-0.0309839911569153	-0.2007135480187998	0.1859313267638452	-0.5692861061906221	1.2949326349223496	0.9895015449183421	1.2513045472903257	0.8487798699346262	0.24626353284918778	0.6218366267925456	0.24678584366497802	1.5666635350021403	1.9104332695957345	0.044444444444444446	0.13333333333333333	0.875	0.875	2.323741257009734	1.0224014859114376
q05_sparse_activity_sign	28	-0.0309839911569153	-0.2007135480187998	0.1859313267638452	-0.5692861061906221	1.2949326349223496	0.9895015449183421	1.0778691717151467	0.8487798699346262	0.24626353284918778	0.6218366267925456	0.24678584366497802	1.5666635350021403	1.9104332695957345	0.044444444444444446	0.13333333333333333	0.875	0.875	2.323741257009734	1.0224014859114376
q05_sparse_activity_sign	29	-0.0309839911569153	-0.2007135480187998	0.1859313267638452	-0.5692861061906221	1.2949326349223496	0.9895015449183421	1.0888761615006084	0.8487798699346262	0.24626353284918778	0.6218366267925456	0.24678584366497802	1.5666635350021403	1.9104332695957345	0.044444444444444446	0.13333333333333333	0.875	0.875	2.323741257009734	1.0224014859114376
q05_sparse_activity_sign	30	-0.0309839911569153	-0.2007135480187998	0.1859313267638452	-0.5692861061906221	1.2949326349223496	0.9895015449183421	1.103001502075528	0.8487798699346262	0.24626353284918778	0.6218366267925456	0.24678584366497802	1.5666635350021403	1.9104332695957345	0.044444444444444446	0.13333333333333333	0.875	0.875	2.323741257009734	1.0224014859114376
q05_sparse_activity_sign	31	-0.0309839911569153	-0.2007135480187998	0.1859313267638452	-0.5692861061906221	1.2949326349223496	0.9895015449183421	1.1183823652350582	0.8487798699346262	0.24626353284918778	0.6218366267925456	0.24678584366497802	1.5666635350021403	1.9104332695957345	0.044444444444444446	0.13333333333333333	0.875	0.875	2.323741257009734	1.0224014859114376
q05_sparse_activity_sign	32	-0.0309839911569153	-0.2007135480187998	0.1859313267638452	-0.5692861061906221	1.2949326349223496	0.9895015449183421	1.1606240246150432	0.8487798699346262	0.24626353284918778	0.6218366267925456	0.24678584366497802	1.5666635350021403	1.9104332695957345	0.044444444444444446	0.13333333333333333	0.875	0.875	2.323741257009734	1.0224014859114376
q05_sparse_activity_sign	33	-0.0309839911569153	-0.2007135480187998	0.1859313267638452	-0.5692861061906221	1.2949326349223496	0.9895015449183421	1.1599381013643837	0.8487798699346262	0.24626353284918778	0.6218366267925456	0.24678584366497802	1.5666635350021403	1.9104332695957345	0.044444444444444446	0.13333333333333333	0.875	0.875	2.323741257009734	1.0224014859114376
q05_sparse_activity_sign	34	-0.0309839911569153	-0.2007135480187998	0.1859313267638452	-0.5692861061906221	1.2949326349223496	0.9895015449183421	1.0675394667957443	0.8487798699346262	0.24626353284918778	0.6218366267925456	0.24678584366497802	1.5666635350021403	1.9104332695957345	0.044444444444444446	0.13333333333333333	0.875	0.875	2.323741257009734	1.0224014859114376
q05_sparse_activity_sign	35	-0.0309839911569153	-0.2007135480187998	0.1859313267638452	-0.5692861061906221	1.2949326349223496	0.9895015449183421	1.0492106578683895	0.8487798699346262	0.24626353284918778	0.6218366267925456	0.24678584366497802	1.5666635350021403	1.9104332695957345	0.044444444444444446	0.13333333333333333	0.875	0.875	2.323741257009734	1.0224014859114376
q05_sparse_activity_sign	36	-0.0309839911569153	-0.2007135480187998	0.1859313267638452	-0.5692861061906221	1.2949326349223496	0.9895015449183421	1.073060631968223	0.8487798699346262	0.24626353284918778	0.6218366267925456	0.24678584366497802	1.5666635350021403	1.9104332695957345	0.044444444444444446	0.13333333333333333	0.875	0.875	2.323741257009734	1.0224014859114376
q05_sparse_activity_sign	37	-0.0309839911569153	-0.2007135480187998	0.1859313267638452	-0.5692861061906221	1.2949326349223496	0.9895015449183421	1.2373956263217065	0.8487798699346262	0.24626353284918778	0.6218366267925456	0.24678584366497802	1.5666635350021403	1.9104332695957345	0.044444444444444446	0.13333333333333333	0.875	0.875	2.323741257009734	1.0224014859114376
q05_sparse_activity_sign	38	-0.0309839911569153	-0.2007135480187998	0.1859313267638452	-0.5692861061906221	1.2949326349223496	0.9895015449183421	1.1182830786354374	0.8487798699346262	0.24626353284918778	0.6218366267925456	0.24678584366497802	1.5666635350021403	1.9104332695957345	0.044444444444444446	0.13333333333333333	0.875	0.875	2.323741257009734	1.0224014859114376
q05_sparse_activity_sign	39	-0.0309839911569153	-0.2007135480187998	0.1859313267638452	-0.5692861061906221	1.2949326349223496	0.9895015449183421	0.9996099536854437	0.8487798699346262	0.24626353284918778	0.6218366267925456	0.24678584366497802	1.5666635350021403	1.9104332695957345	0.044444444444444446	0.13333333333333333	0.875	0.875	2.323741257009734	1.0224014859114376
q05_sparse_activity_sign	40	-0.0309839911569153	-0.2007135480187998	0.1859313267638452	-0.5692861061906221	1.2949326349223496	0.9895015449183421	1.1173817320147883	0.8487798699346262	0.24626353284918778	0.6218366267925456	0.24678584366497802	1.5666635350021403	1.9104332695957345	0.044444444444444446	0.13333333333333333	0.875	0.875	2.323741257009734	1.0224014859114376
q05_sparse_activity_sign	41	-0.0309839911569153	-0.2007135480187998	0.1859313267638452	-0.5692861061906221	1.2949326349223496	0.9895015449183421	1.1613139626813553	0.8487798699346262	0.24626353284918778	0.6218366267925456	0.24678584366497802	1.5666635350021403	1.9104332695957345	0.044444444444444446	0.13333333333333333	0.875	0.875	2.323741257009734	1.0224014859114376
q05_sparse_activity_sign	42	-0.0309839911569153	-0.2007135480187998	0.1859313267638452	-0.5692861061906221	1.2949326349223496	0.9895015449183421	1.125723680910395	0.8487798699346262	0.24626353284918778	0.6218366267925456	0.24678584366497802	1.5666635350021403	1.9104332695957345	0.044444444444444446	0.13333333333333333	0.875	0.875	2.323741257009734	1.0224014859114376
q05_sparse_activity_sign	43	-0.0309839911569153	-0.2007135480187998	0.1859313267638452	-0.5692861061906221	1.2949326349223496	0.9895015449183421	1.0849673131674644	0.8487798699346262	0.24626353284918778	0.6218366267925456	0.24678584366497802	1.5666635350021403	1.9104332695957345	0.044444444444444446	0.13333333333333333	0.875	0.875	2.323741257009734	1.0224014859114376
q05_sparse_activity_sign	44	-0.0309839911569153	-0.2007135480187998	0.1859313267638452	-0.5692861061906221	1.2949326349223496	0.9895015449183421	1.2313554117533443	0.8487798699346262	0.24626353284918778	0.6218366267925456	0.24678584366497802	1.5666635350021403	1.9104332695957345	0.044444444444444446	0.13333333333333333	0.875	0.875	2.323741257009734	1.0224014859114376
q05_sparse_activity_sign	45	-0.0309839911569153	-0.2007135480187998	0.1859313267638452	-0.5692861061906221	1.2949326349223496	0.9895015449183421	1.1307580002798112	0.8487798699346262	0.24626353284918778	0.6218366267925456	0.24678584366497802	1.5666635350021403	1.9104332695957345	0.044444444444444446	0.13333333333333333	0.875	0.875	2.323741257009734	1.0224014859114376
q05_sparse_activity_sign	46	-0.0309839911569153	-0.2007135480187998	0.1859313267638452	-0.5692861061906221	1.2949326349223496	0.9895015449183421	1.1361614699991498	0.8487798699346262	0.24626353284918778	0.6218366267925456	0.24678584366497802	1.5666635350021403	1.9104332695957345	0.044444444444444446	0.13333333333333333	0.875	0.875	2.323741257009734	1.0224014859114376
q05_sparse_activity_sign	47	-0.0309839911569153	-0.2007135480187998	0.1859313267638452	-0.5692861061906221	1.2949326349223496	0.9895015449183421	1.0140934989449033	0.8487798699346262	0.24626353284918778	0.6218366267925456	0.24678584366497802	1.5666635350021403	1.9104332695957345	0.044444444444444446	0.13333333333333333	0.875	0.875	2.323741257009734	1.0224014859114376
q05_sparse_activity_sign	48	-0.0309839911569153	-0.2007135480187998	0.1859313267638452	-0.5692861061906221	1.2949326349223496	0.9895015449183421	1.2292732465168636	0.8487798699346262	0.24626353284918778	0.6218366267925456	0.24678584366497802	1.5666635350021403	1.9104332695957345	0.044444444444444446	0.13333333333333333	0.875	0.875	2.323741257009734	1.0224014859114376
q05_sparse_activity_sign	49	-0.0309839911569153	-0.2007135480187998	0.1859313267638452	-0.5692861061906221	1.2949326349223496	0.9895015449183421	1.201061507100062	0.8487798699346262	0.24626353284918778	0.6218366267925456	0.24678584366497802	1.5666635350021403	1.9104332695957345	0.044444444444444446	0.13333333333333333	0.875	0.875	2.323741257009734	1.0224014859114376
q05_sparse_activity_sign	50	-0.0309839911569153	-0.2007135480187998	0.1859313267638452	-0.5692861061906221	1.2949326349223496	0.9895015449183421	1.197837873276849	0.8487798699346262	0.24626353284918778	0.6218366267925456	0.24678584366497802	1.5666635350021403	1.9104332695957345	0.044444444444444446	0.13333333333333333	0.875	0.875	2.323741257009734	1.0224014859114376
q05_sparse_activity_sign	51	-0.0309839911569153	-0.2007135480187998	0.1859313267638452	-0.5692861061906221	1.2949326349223496	0.9895015449183421	1.199994479302686	0.8487798699346262	0.24626353284918778	0.6218366267925456	0.24678584366497802	1.5666635350021403	1.9104332695957345	0.044444444444444446	0.13333333333333333	0.875	0.875	2.323741257009734	1.0224014859114376
q05_sparse_activity_sign	52	-0.0309839911569153	-0.2007135480187998	0.1859313267638452	-0.5692861061906221	1.2949326349223496	0.9895015449183421	1.129465271206673	0.8487798699346262	0.24626353284918778	0.6218366267925456	0.24678584366497802	1.5666635350021403	1.9104332695957345	0.044444444444444446	0.13333333333333333	0.875	0.875	2.323741257009734	1.0224014859114376
q05_sparse_activity_sign	53	-0.0309839911569153	-0.2007135480187998	0.1859313267638452	-0.5692861061906221	1.2949326349223496	0.9895015449183421	1.107308427727924	0.8487798699346262	0.24626353284918778	0.6218366267925456	0.24678584366497802	1.5666635350021403	1.9104332695957345	0.044444444444444446	0.13333333333333333	0.875	0.875	2.323741257009734	1.0224014859114376
q05_sparse_activity_sign	54	-0.0309839911569153	-0.2007135480187998	0.1859313267638452	-0.5692861061906221	1.2949326349223496	0.9895015449183421	1.170117356374034	0.8487798699346262	0.24626353284918778	0.6218366267925456	0.24678584366497802	1.5666635350021403	1.9104332695957345	0.044444444444444446	0.13333333333333333	0.875	0.875	2.323741257009734	1.0224014859114376
q05_sparse_activity_sign	55	-0.0309839911569153	-0.2007135480187998	0.1859313267638452	-0.5692861061906221	1.2949326349223496	0.9895015449183421	1.0668700512145197	0.8487798699346262	0.24626353284918778	0.6218366267925456	0.24678584366497802	1.5666635350021403	1.9104332695957345	0.044444444444444446	0.13333333333333333	0.875	0.875	2.323741257009734	1.0224014859114376
q05_sparse_activity_sign	56	-0.0309839911569153	-0.2007135480187998	0.1859313267638452	-0.5692861061906221	1.2949326349223496	0.9895015449183421	1.2021592924852755	0.8487798699346262	0.24626353284918778	0.6218366267925456	0.24678584366497802	1.5666635350021403	1.9104332695957345	0.044444444444444446	0.13333333333333333	0.875	0.875	2.323741257009734	1.0224014859114376
q05_sparse_activity_sign	57	-0.0309839911569153	-0.2007135480187998	0.1859313267638452	-0.5692861061906221	1.2949326349223496	0.9895015449183421	1.1761138400241578	0.8487798699346262	0.24626353284918778	0.6218366267925456	0.24678584366497802	1.5666635350021403	1.9104332695957345	0.044444444444444446	0.13333333333333333	0.875	0.875	2.323741257009734	1.0224014859114376
q05_sparse_activity_sign	58	-0.0309839911569153	-0.2007135480187998	0.1859313267638452	-0.5692861061906221	1.2949326349223496	0.9895015449183421	1.008983850318967	0.8487798699346262	0.24626353284918778	0.6218366267925456	0.24678584366497802	1.5666635350021403	1.9104332695957345	0.044444444444444446	0.13333333333333333	0.875	0.875	2.323741257009734	1.0224014859114376
q05_sparse_activity_sign	59	-0.0309839911569153	-0.2007135480187998	0.1859313267638452	-0.5692861061906221	1.2949326349223496	0.9895015449183421	1.1592505283140686	0.8487798699346262	0.24626353284918778	0.6218366267925456	0.24678584366497802	1.5666635350021403	1.9104332695957345	0.044444444444444446	0.13333333333333333	0.875	0.875	2.323741257009734	1.0224014859114376
q05_sparse_activity_sign	60	-0.0309839911569153	-0.2007135480187998	0.1859313267638452	-0.5692861061906221	1.2949326349223496	0.9895015449183421	1.064855130372233	0.8487798699346262	0.24626353284918778	0.6218366267925456	0.24678584366497802	1.5666635350021403	1.9104332695957345	0.044444444444444446	0.13333333333333333	0.875	0.875	2.323741257009734	1.0224014859114376
q05_sparse_activity_sign	61	-0.0309839911569153	-0.2007135480187998	0.1859313267638452	-0.5692861061906221	1.2949326349223496	0.9895015449183421	1.0762978264762375	0.8487798699346262	0.24626353284918778	0.6218366267925456	0.24678584366497802	1.5666635350021403	1.9104332695957345	0.044444444444444446	0.13333333333333333	0.875	0.875	2.323741257009734	1.0224014859114376
q05_sparse_activity_sign	62	-0.0309839911569153	-0.2007135480187998	0.1859313267638452	-0.5692861061906221	1.2949326349223496	0.9895015449183421	1.084952377189955	0.8487798699346262	0.24626353284918778	0.6218366267925456	0.24678584366497802	1.5666635350021403	1.9104332695957345	0.044444444444444446	0.13333333333333333	0.875	0.875	2.323741257009734	1.0224014859114376
q05_sparse_activity_sign	63	-0.0309839911569153	-0.2007135480187998	0.1859313267638452	-0.5692861061906221	1.2949326349223496	0.9895015449183421	1.0157468726412457	0.8487798699346262	0.24626353284918778	0.6218366267925456	0.24678584366497802	1.5666635350021403	1.9104332695957345	0.044444444444444446	0.13333333333333333	0.875	0.875	2.323741257009734	1.0224014859114376
q05_sparse_activity_sign	64	-0.0309839911569153	-0.2007135480187998	0.1859313267638452	-0.5692861061906221	1.2949326349223496	0.9895015449183421	1.1900210673250229	0.8487798699346262	0.24626353284918778	0.6218366267925456	0.24678584366497802	1.5666635350021403	1.9104332695957345	0.044444444444444446	0.13333333333333333	0.875	0.875	2.323741257009734	1.0224014859114376
q05_sparse_activity_sign	65	-0.0309839911569153	-0.2007135480187998	0.1859313267638452	-0.5692861061906221	1.2949326349223496	0.9895015449183421	1.1140391125712208	0.8487798699346262	0.24626353284918778	0.6218366267925456	0.24678584366497802	1.5666635350021403	1.9104332695957345	0.044444444444444446	0.13333333333333333	0.875	0.875	2.323741257009734	1.0224014859114376
q05_sparse_activity_sign	66	-0.0309839911569153	-0.2007135480187998	0.1859313267638452	-0.5692861061906221	1.2949326349223496	0.9895015449183421	1.1375243567463764	0.8487798699346262	0.24626353284918778	0.6218366267925456	0.24678584366497802	1.5666635350021403	1.9104332695957345	0.044444444444444446	0.13333333333333333	0.875	0.875	2.323741257009734	1.0224014859114376
q05_sparse_activity_sign	67	-0.0309839911569153	-0.2007135480187998	0.1859313267638452	-0.5692861061906221	1.2949326349223496	0.9895015449183421	1.1135351124218111	0.8487798699346262	0.24626353284918778	0.6218366267925456	0.24678584366497802	1.5666635350021403	1.9104332695957345	0.044444444444444446	0.13333333333333333	0.875	0.875	2.323741257009734	1.0224014859114376
q05_sparse_activity_sign	68	-0.0309839911569153	-0.2007135480187998	0.1859313267638452	-0.5692861061906221	1.2949326349223496	0.9895015449183421	1.1306992004406822	0.8487798699346262	0.24626353284918778	0.6218366267925456	0.24678584366497802	1.5666635350021403	1.9104332695957345	0.044444444444444446	0.13333333333333333	0.875	0.875	2.323741257009734	1.0224014859114376
q05_sparse_activity_sign	69	-0.0309839911569153	-0.2007135480187998	0.1859313267638452	-0.5692861061906221	1.2949326349223496	0.9895015449183421	1.1045160565751324	0.8487798699346262	0.24626353284918778	0.6218366267925456	0.24678584366497802	1.5666635350021403	1.9104332695957345	0.044444444444444446	0.13333333333333333	0.875	0.875	2.323741257009734	1.0224014859114376
q05_sparse_activity_sign	70	-0.0309839911569153	-0.2007135480187998	0.1859313267638452	-0.5692861061906221	1.2949326349223496	0.9895015449183421	1.1143041999235357	0.8487798699346262	0.24626353284918778	0.6218366267925456	0.24678584366497802	1.5666635350021403	1.9104332695957345	0.044444444444444446	0.13333333333333333	0.875	0.875	2.323741257009734	1.0224014859114376
q05_sparse_activity_sign	71	-0.0309839911569153	-0.2007135480187998	0.1859313267638452	-0.5692861061906221	1.2949326349223496	0.9895015449183421	1.0213288585913407	0.8487798699346262	0.24626353284918778	0.6218366267925456	0.24678584366497802	1.5666635350021403	1.9104332695957345	0.044444444444444446	0.13333333333333333	0.875	0.875	2.323741257009734	1.0224014859114376
q05_sparse_activity_sign	72	-0.0309839911569153	-0.2007135480187998	0.1859313267638452	-0.5692861061906221	1.2949326349223496	0.9895015449183421	1.0770999991580363	0.8487798699346262	0.24626353284918778	0.6218366267925456	0.24678584366497802	1.5666635350021403	1.9104332695957345	0.044444444444444446	0.13333333333333333	0.875	0.875	2.323741257009734	1.0224014859114376
q05_sparse_activity_sign	73	-0.0309839911569153	-0.2007135480187998	0.1859313267638452	-0.5692861061906221	1.2949326349223496	0.9895015449183421	1.1758697819003483	0.8487798699346262	0.24626353284918778	0.6218366267925456	0.24678584366497802	1.5666635350021403	1.9104332695957345	0.044444444444444446	0.13333333333333333	0.875	0.875	2.323741257009734	1.0224014859114376
q05_sparse_activity_sign	74	-0.0309839911569153	-0.2007135480187998	0.1859313267638452	-0.5692861061906221	1.2949326349223496	0.9895015449183421	1.065274670699731	0.8487798699346262	0.24626353284918778	0.6218366267925456	0.24678584366497802	1.5666635350021403	1.9104332695957345	0.044444444444444446	0.13333333333333333	0.875	0.875	2.323741257009734	1.0224014859114376
q05_sparse_activity_sign	75	-0.0309839911569153	-0.2007135480187998	0.1859313267638452	-0.5692861061906221	1.2949326349223496	0.9895015449183421	1.0205531706272823	0.8487798699346262	0.24626353284918778	0.6218366267925456	0.24678584366497802	1.5666635350021403	1.9104332695957345	0.044444444444444446	0.13333333333333333	0.875	0.875	2.323741257009734	1.0224014859114376
q05_sparse_activity_sign	76	-0.0309839911569153	-0.2007135480187998	0.1859313267638452	-0.5692861061906221	1.2949326349223496	0.9895015449183421	1.084119057378616	0.8487798699346262	0.24626353284918778	0.6218366267925456	0.24678584366497802	1.5666635350021403	1.9104332695957345	0.044444444444444446	0.13333333333333333	0.875	0.875	2.323741257009734	1.0224014859114376
q05_sparse_activity_sign	77	-0.0309839911569153	-0.2007135480187998	0.1859313267638452	-0.5692861061906221	1.2949326349223496	0.9895015449183421	1.1163491170254485	0.8487798699346262	0.24626353284918778	0.6218366267925456	0.24678584366497802	1.5666635350021403	1.9104332695957345	0.044444444444444446	0.13333333333333333	0.875	0.875	2.323741257009734	1.0224014859114376
q05_sparse_activity_sign	78	-0.0309839911569153	-0.2007135480187998	0.1859313267638452	-0.5692861061906221	1.2949326349223496	0.9895015449183421	1.1968766746676631	0.8487798699346262	0.24626353284918778	0.6218366267925456	0.24678584366497802	1.5666635350021403	1.9104332695957345	0.044444444444444446	0.13333333333333333	0.875	0.875	2.323741257009734	1.0224014859114376
q05_sparse_activity_sign	79	-0.0309839911569153	-0.2007135480187998	0.1859313267638452	-0.5692861061906221	1.2949326349223496	0.9895015449183421	1.1787532675984689	0.8487798699346262	0.24626353284918778	0.6218366267925456	0.24678584366497802	1.5666635350021403	1.9104332695957345	0.044444444444444446	0.13333333333333333	0.875	0.875	2.323741257009734	1.0224014859114376
q05_sparse_activity_sign	80	-0.0309839911569153	-0.2007135480187998	0.1859313267638452	-0.5692861061906221	1.2949326349223496	0.9895015449183421	1.05842485476598	0.8487798699346262	0.24626353284918778	0.6218366267925456	0.24678584366497802	1.5666635350021403	1.9104332695957345	0.044444444444444446	0.13333333333333333	0.875	0.875	2.323741257009734	1.0224014859114376
q05_sparse_activity_sign	81	-0.0309839911569153	-0.2007135480187998	0.1859313267638452	-0.5692861061906221	1.2949326349223496	0.9895015449183421	1.1296721330893147	0.8487798699346262	0.24626353284918778	0.6218366267925456	0.24678584366497802	1.5666635350021403	1.9104332695957345	0.044444444444444446	0.13333333333333333	0.875	0.875	2.323741257009734	1.0224014859114376
q05_sparse_activity_sign	82	-0.0309839911569153	-0.2007135480187998	0.1859313267638452	-0.5692861061906221	1.2949326349223496	0.9895015449183421	1.0986110003983653	0.8487798699346262	0.24626353284918778	0.6218366267925456	0.24678584366497802	1.5666635350021403	1.9104332695957345	0.044444444444444446	0.13333333333333333	0.875	0.875	2.323741257009734	1.0224014859114376
q05_sparse_activity_sign	83	-0.0309839911569153	-0.2007135480187998	0.1859313267638452	-0.5692861061906221	1.2949326349223496	0.9895015449183421	1.1816122868826846	0.8487798699346262	0.24626353284918778	0.6218366267925456	0.24678584366497802	1.5666635350021403	1.9104332695957345	0.044444444444444446	0.13333333333333333	0.875	0.875	2.323741257009734	1.0224014859114376
q05_sparse_activity_sign	84	-0.0309839911569153	-0.2007135480187998	0.1859313267638452	-0.5692861061906221	1.2949326349223496	0.9895015449183421	1.1045047757801383	0.8487798699346262	0.24626353284918778	0.6218366267925456	0.24678584366497802	1.5666635350021403	1.9104332695957345	0.044444444444444446	0.13333333333333333	0.875	0.875	2.323741257009734	1.0224014859114376
q05_sparse_activity_sign	85	-0.0309839911569153	-0.2007135480187998	0.1859313267638452	-0.5692861061906221	1.2949326349223496	0.9895015449183421	1.100474839468121	0.8487798699346262	0.24626353284918778	0.6218366267925456	0.24678584366497802	1.5666635350021403	1.9104332695957345	0.044444444444444446	0.13333333333333333	0.875	0.875	2.323741257009734	1.0224014859114376
q05_sparse_activity_sign	86	-0.0309839911569153	-0.2007135480187998	0.1859313267638452	-0.5692861061906221	1.2949326349223496	0.9895015449183421	1.1528308958972713	0.8487798699346262	0.24626353284918778	0.6218366267925456	0.24678584366497802	1.5666635350021403	1.9104332695957345	0.044444444444444446	0.13333333333333333	0.875	0.875	2.323741257009734	1.0224014859114376
q05_sparse_activity_sign	87	-0.0309839911569153	-0.2007135480187998	0.1859313267638452	-0.5692861061906221	1.2949326349223496	0.9895015449183421	1.1735465469105142	0.8487798699346262	0.24626353284918778	0.6218366267925456	0.24678584366497802	1.5666635350021403	1.9104332695957345	0.044444444444444446	0.13333333333333333	0.875	0.875	2.323741257009734	1.0224014859114376
q05_sparse_activity_sign	88	-0.0309839911569153	-0.2007135480187998	0.1859313267638452	-0.5692861061906221	1.2949326349223496	0.9895015449183421	1.180792828383276	0.8487798699346262	0.24626353284918778	0.6218366267925456	0.24678584366497802	1.5666635350021403	1.9104332695957345	0.044444444444444446	0.13333333333333333	0.875	0.875	2.323741257009734	1.0224014859114376
q05_sparse_activity_sign	89	-0.0309839911569153	-0.2007135480187998	0.1859313267638452	-0.5692861061906221	1.2949326349223496	0.9895015449183421	1.1659600196627316	0.8487798699346262	0.24626353284918778	0.6218366267925456	0.24678584366497802	1.5666635350021403	1.9104332695957345	0.044444444444444446	0.13333333333333333	0.875	0.875	2.323741257009734	1.0224014859114376
q05_sparse_activity_sign	90	-0.0309839911569153	-0.2007135480187998	0.1859313267638452	-0.5692861061906221	1.2949326349223496	0.9895015449183421	1.0891122094577228	0.8487798699346262	0.24626353284918778	0.6218366267925456	0.24678584366497802	1.5666635350021403	1.9104332695957345	0.044444444444444446	0.13333333333333333	0.875	0.875	2.323741257009734	1.0224014859114376
q05_sparse_activity_sign	91	-0.0309839911569153	-0.2007135480187998	0.1859313267638452	-0.5692861061906221	1.2949326349223496	0.9895015449183421	1.2087406546516974	0.8487798699346262	0.24626353284918778	0.6218366267925456	0.24678584366497802	1.5666635350021403	1.9104332695957345	0.044444444444444446	0.13333333333333333	0.875	0.875	2.323741257009734	1.0224014859114376
q05_sparse_activity_sign	92	-0.0309839911569153	-0.2007135480187998	0.1859313267638452	-0.5692861061906221	1.2949326349223496	0.9895015449183421	1.1412384727384897	0.8487798699346262	0.24626353284918778	0.6218366267925456	0.24678584366497802	1.5666635350021403	1.9104332695957345	0.044444444444444446	0.13333333333333333	0.875	0.875	2.323741257009734	1.0224014859114376
q05_sparse_activity_sign	93	-0.0309839911569153	-0.2007135480187998	0.1859313267638452	-0.5692861061906221	1.2949326349223496	0.9895015449183421	1.1245403785075516	0.8487798699346262	0.24626353284918778	0.6218366267925456	0.24678584366497802	1.5666635350021403	1.9104332695957345	0.044444444444444446	0.13333333333333333	0.875	0.875	2.323741257009734	1.0224014859114376
q05_sparse_activity_sign	94	-0.0309839911569153	-0.2007135480187998	0.1859313267638452	-0.5692861061906221	1.2949326349223496	0.9895015449183421	1.1381566049649003	0.8487798699346262	0.24626353284918778	0.6218366267925456	0.24678584366497802	1.5666635350021403	1.9104332695957345	0.044444444444444446	0.13333333333333333	0.875	0.875	2.323741257009734	1.0224014859114376
q05_sparse_activity_sign	95	-0.0309839911569153	-0.2007135480187998	0.1859313267638452	-0.5692861061906221	1.2949326349223496	0.9895015449183421	1.102119885143227	0.8487798699346262	0.24626353284918778	0.6218366267925456	0.24678584366497802	1.5666635350021403	1.9104332695957345	0.044444444444444446	0.13333333333333333	0.875	0.875	2.323741257009734	1.0224014859114376
q05_sparse_activity_sign	96	-0.0309839911569153	-0.2007135480187998	0.1859313267638452	-0.5692861061906221	1.2949326349223496	0.9895015449183421	1.1945193869506017	0.8487798699346262	0.24626353284918778	0.6218366267925456	0.24678584366497802	1.5666635350021403	1.9104332695957345	0.044444444444444446	0.13333333333333333	0.875	0.875	2.323741257009734	1.0224014859114376
q05_sparse_activity_sign	97	-0.0309839911569153	-0.2007135480187998	0.1859313267638452	-0.5692861061906221	1.2949326349223496	0.9895015449183421	1.1340178563350534	0.8487798699346262	0.24626353284918778	0.6218366267925456	0.24678584366497802	1.5666635350021403	1.9104332695957345	0.044444444444444446	0.13333333333333333	0.875	0.875	2.323741257009734	1.0224014859114376
q05_sparse_activity_sign	98	-0.0309839911569153	-0.2007135480187998	0.1859313267638452	-0.5692861061906221	1.2949326349223496	0.9895015449183421	1.1579525157103192	0.8487798699346262	0.24626353284918778	0.6218366267925456	0.24678584366497802	1.5666635350021403	1.9104332695957345	0.044444444444444446	0.13333333333333333	0.875	0.875	2.323741257009734	1.0224014859114376
q05_sparse_activity_sign	99	-0.0309839911569153	-0.2007135480187998	0.1859313267638452	-0.5692861061906221	1.2949326349223496	0.9895015449183421	1.1297578591544264	0.8487798699346262	0.24626353284918778	0.6218366267925456	0.24678584366497802	1.5666635350021403	1.9104332695957345	0.044444444444444446	0.13333333333333333	0.875	0.875	2.323741257009734	1.0224014859114376
q05_sparse_activity_sign	100	-0.0309839911569153	-0.2007135480187998	0.1859313267638452	-0.5692861061906221	1.2949326349223496	0.9895015449183421	1.1125406355461789	0.8487798699346262	0.24626353284918778	0.6218366267925456	0.24678584366497802	1.5666635350021403	1.9104332695957345	0.044444444444444446	0.13333333333333333	0.875	0.875	2.323741257009734	1.0224014859114376
q05_sparse_activity_sign	101	-0.0309839911569153	-0.2007135480187998	0.1859313267638452	-0.5692861061906221	1.2949326349223496	0.9895015449183421	1.0872773551352006	0.8487798699346262	0.24626353284918778	0.6218366267925456	0.24678584366497802	1.5666635350021403	1.9104332695957345	0.044444444444444446	0.13333333333333333	0.875	0.875	2.323741257009734	1.0224014859114376
q05_sparse_activity_sign	102	-0.0309839911569153	-0.2007135480187998	0.1859313267638452	-0.5692861061906221	1.2949326349223496	0.9895015449183421	1.0917897501824543	0.8487798699346262	0.24626353284918778	0.6218366267925456	0.24678584366497802	1.5666635350021403	1.9104332695957345	0.044444444444444446	0.13333333333333333	0.875	0.875	2.323741257009734	1.0224014859114376
q05_sparse_activity_sign	103	-0.0309839911569153	-0.2007135480187998	0.1859313267638452	-0.5692861061906221	1.2949326349223496	0.9895015449183421	1.0865003551788814	0.8487798699346262	0.24626353284918778	0.6218366267925456	0.24678584366497802	1.5666635350021403	1.9104332695957345	0.044444444444444446	0.13333333333333333	0.875	0.875	2.323741257009734	1.0224014859114376
q05_sparse_activity_sign	104	-0.0309839911569153	-0.2007135480187998	0.1859313267638452	-0.5692861061906221	1.2949326349223496	0.9895015449183421	1.1940705756240364	0.8487798699346262	0.24626353284918778	0.6218366267925456	0.24678584366497802	1.5666635350021403	1.9104332695957345	0.044444444444444446	0.13333333333333333	0.875	0.875	2.323741257009734	1.0224014859114376
q05_sparse_activity_sign	105	-0.0309839911569153	-0.2007135480187998	0.1859313267638452	-0.5692861061906221	1.2949326349223496	0.9895015449183421	1.1491696446260895	0.8487798699346262	0.24626353284918778	0.6218366267925456	0.24678584366497802	1.5666635350021403	1.9104332695957345	0.044444444444444446	0.13333333333333333	0.875	0.875	2.323741257009734	1.0224014859114376
q05_sparse_activity_sign	106	-0.0309839911569153	-0.2007135480187998	0.1859313267638452	-0.5692861061906221	1.2949326349223496	0.9895015449183421	1.0828638024364552	0.8487798699346262	0.24626353284918778	0.6218366267925456	0.24678584366497802	1.5666635350021403	1.9104332695957345	0.044444444444444446	0.13333333333333333	0.875	0.875	2.323741257009734	1.0224014859114376
q05_sparse_activity_sign	107	-0.0309839911569153	-0.2007135480187998	0.1859313267638452	-0.5692861061906221	1.2949326349223496	0.9895015449183421	1.0688074009828499	0.8487798699346262	0.24626353284918778	0.6218366267925456	0.24678584366497802	1.5666635350021403	1.9104332695957345	0.044444444444444446	0.13333333333333333	0.875	0.875	2.323741257009734	1.0224014859114376
q05_sparse_activity_sign	108	-0.0309839911569153	-0.2007135480187998	0.1859313267638452	-0.5692861061906221	1.2949326349223496	0.9895015449183421	1.1642723534946549	0.8487798699346262	0.24626353284918778	0.6218366267925456	0.24678584366497802	1.5666635350021403	1.9104332695957345	0.044444444444444446	0.13333333333333333	0.875	0.875	2.323741257009734	1.0224014859114376
q05_sparse_activity_sign	109	-0.0309839911569153	-0.2007135480187998	0.1859313267638452	-0.5692861061906221	1.2949326349223496	0.9895015449183421	1.0787061139909	0.8487798699346262	0.24626353284918778	0.6218366267925456	0.24678584366497802	1.5666635350021403	1.9104332695957345	0.044444444444444446	0.13333333333333333	0.875	0.875	2.323741257009734	1.0224014859114376
q05_sparse_activity_sign	110	-0.0309839911569153	-0.2007135480187998	0.1859313267638452	-0.5692861061906221	1.2949326349223496	0.9895015449183421	1.0547451932392302	0.8487798699346262	0.24626353284918778	0.6218366267925456	0.24678584366497802	1.5666635350021403	1.9104332695957345	0.044444444444444446	0.13333333333333333	0.875	0.875	2.323741257009734	1.0224014859114376
q05_sparse_activity_sign	111	-0.0309839911569153	-0.2007135480187998	0.1859313267638452	-0.5692861061906221	1.2949326349223496	0.9895015449183421	1.226695916989221	0.8487798699346262	0.24626353284918778	0.6218366267925456	0.24678584366497802	1.5666635350021403	1.9104332695957345	0.044444444444444446	0.13333333333333333	0.875	0.875	2.323741257009734	1.0224014859114376
q05_sparse_activity_sign	112	-0.0309839911569153	-0.2007135480187998	0.1859313267638452	-0.5692861061906221	1.2949326349223496	0.9895015449183421	1.175566578508147	0.8487798699346262	0.24626353284918778	0.6218366267925456	0.24678584366497802	1.5666635350021403	1.9104332695957345	0.044444444444444446	0.13333333333333333	0.875	0.875	2.323741257009734	1.0224014859114376
q05_sparse_activity_sign	113	-0.0309839911569153	-0.2007135480187998	0.1859313267638452	-0.5692861061906221	1.2949326349223496	0.9895015449183421	1.120157785087339	0.8487798699346262	0.24626353284918778	0.6218366267925456	0.24678584366497802	1.5666635350021403	1.9104332695957345	0.044444444444444446	0.13333333333333333	0.875	0.875	2.323741257009734	1.0224014859114376
q05_sparse_activity_sign	114	-0.0309839911569153	-0.2007135480187998	0.1859313267638452	-0.5692861061906221	1.2949326349223496	0.9895015449183421	1.1661940873575851	0.8487798699346262	0.24626353284918778	0.6218366267925456	0.24678584366497802	1.5666635350021403	1.9104332695957345	0.044444444444444446	0.13333333333333333	0.875	0.875	2.323741257009734	1.0224014859114376
q05_sparse_activity_sign	115	-0.0309839911569153	-0.2007135480187998	0.1859313267638452	-0.5692861061906221	1.2949326349223496	0.9895015449183421	1.125555177230386	0.8487798699346262	0.24626353284918778	0.6218366267925456	0.24678584366497802	1.5666635350021403	1.9104332695957345	0.044444444444444446	0.13333333333333333	0.875	0.875	2.323741257009734	1.0224014859114376
q05_sparse_activity_sign	116	-0.0309839911569153	-0.2007135480187998	0.1859313267638452	-0.5692861061906221	1.2949326349223496	0.9895015449183421	1.2023397250534746	0.8487798699346262	0.24626353284918778	0.6218366267925456	0.24678584366497802	1.5666635350021403	1.9104332695957345	0.044444444444444446	0.13333333333333333	0.875	0.875	2.323741257009734	1.0224014859114376
q05_sparse_activity_sign	117	-0.0309839911569153	-0.2007135480187998	0.1859313267638452	-0.5692861061906221	1.2949326349223496	0.9895015449183421	1.147512063575491	0.8487798699346262	0.24626353284918778	0.6218366267925456	0.24678584366497802	1.5666635350021403	1.9104332695957345	0.044444444444444446	0.13333333333333333	0.875	0.875	2.323741257009734	1.0224014859114376
q05_sparse_activity_sign	118	-0.0309839911569153	-0.2007135480187998	0.1859313267638452	-0.5692861061906221	1.2949326349223496	0.9895015449183421	1.1879643691402988	0.8487798699346262	0.24626353284918778	0.6218366267925456	0.24678584366497802	1.5666635350021403	1.9104332695957345	0.044444444444444446	0.13333333333333333	0.875	0.875	2.323741257009734	1.0224014859114376
q05_sparse_activity_sign	119	-0.0309839911569153	-0.2007135480187998	0.1859313267638452	-0.5692861061906221	1.2949326349223496	0.9895015449183421	1.1779012466704177	0.8487798699346262	0.24626353284918778	0.6218366267925456	0.24678584366497802	1.5666635350021403	1.9104332695957345	0.044444444444444446	0.13333333333333333	0.875	0.875	2.323741257009734	1.0224014859114376
q05_sparse_activity_sign	120	-0.0309839911569153	-0.2007135480187998	0.1859313267638452	-0.5692861061906221	1.2949326349223496	0.9895015449183421	1.0821747247458187	0.8487798699346262	0.24626353284918778	0.6218366267925456	0.24678584366497802	1.5666635350021403	1.9104332695957345	0.044444444444444446	0.13333333333333333	0.875	0.875	2.323741257009734	1.0224014859114376
q05_sparse_activity_sign	121	-0.0309839911569153	-0.2007135480187998	0.1859313267638452	-0.5692861061906221	1.2949326349223496	0.9895015449183421	1.144051354222779	0.8487798699346262	0.24626353284918778	0.6218366267925456	0.24678584366497802	1.5666635350021403	1.9104332695957345	0.044444444444444446	0.13333333333333333	0.875	0.875	2.323741257009734	1.0224014859114376
q05_sparse_activity_sign	122	-0.0309839911569153	-0.2007135480187998	0.1859313267638452	-0.5692861061906221	1.2949326349223496	0.9895015449183421	1.1324435203171057	0.8487798699346262	0.24626353284918778	0.6218366267925456	0.24678584366497802	1.5666635350021403	1.9104332695957345	0.044444444444444446	0.13333333333333333	0.875	0.875	2.323741257009734	1.0224014859114376
q05_sparse_activity_sign	123	-0.0309839911569153	-0.2007135480187998	0.1859313267638452	-0.5692861061906221	1.2949326349223496	0.9895015449183421	1.2006020084442532	0.8487798699346262	0.24626353284918778	0.6218366267925456	0.24678584366497802	1.5666635350021403	1.9104332695957345	0.044444444444444446	0.13333333333333333	0.875	0.875	2.323741257009734	1.0224014859114376
q05_sparse_activity_sign	124	-0.0309839911569153	-0.2007135480187998	0.1859313267638452	-0.5692861061906221	1.2949326349223496	0.9895015449183421	1.1586100099577397	0.8487798699346262	0.24626353284918778	0.6218366267925456	0.24678584366497802	1.5666635350021403	1.9104332695957345	0.044444444444444446	0.13333333333333333	0.875	0.875	2.323741257009734	1.0224014859114376
q05_sparse_activity_sign	125	-0.0309839911569153	-0.2007135480187998	0.1859313267638452	-0.5692861061906221	1.2949326349223496	0.9895015449183421	1.185408665945894	0.8487798699346262	0.24626353284918778	0.6218366267925456	0.24678584366497802	1.5666635350021403	1.9104332695957345	0.044444444444444446	0.13333333333333333	0.875	0.875	2.323741257009734	1.0224014859114376
q05_sparse_activity_sign	126	-0.0309839911569153	-0.2007135480187998	0.1859313267638452	-0.5692861061906221	1.2949326349223496	0.9895015449183421	1.1173178761283422	0.8487798699346262	0.24626353284918778	0.6218366267925456	0.24678584366497802	1.5666635350021403	1.9104332695957345	0.044444444444444446	0.13333333333333333	0.875	0.875	2.323741257009734	1.0224014859114376
q05_sparse_activity_sign	127	-0.0309839911569153	-0.2007135480187998	0.1859313267638452	-0.5692861061906221	1.2949326349223496	0.9895015449183421	1.0480175368333478	0.8487798699346262	0.24626353284918778	0.6218366267925456	0.24678584366497802	1.5666635350021403	1.9104332695957345	0.044444444444444446	0.13333333333333333	0.875	0.875	2.323741257009734	1.0224014859114376
q05_sparse_activity_sign	128	-0.0309839911569153	-0.2007135480187998	0.1859313267638452	-0.5692861061906221	1.2949326349223496	0.9895015449183421	1.1663439674737126	0.8487798699346262	0.24626353284918778	0.6218366267925456	0.24678584366497802	1.5666635350021403	1.9104332695957345	0.044444444444444446	0.13333333333333333	0.875	0.875	2.323741257009734	1.0224014859114376
q05_sparse_activity_sign	129	-0.0309839911569153	-0.2007135480187998	0.1859313267638452	-0.5692861061906221	1.2949326349223496	0.9895015449183421	1.068348350069943	0.8487798699346262	0.24626353284918778	0.6218366267925456	0.24678584366497802	1.5666635350021403	1.9104332695957345	0.044444444444444446	0.13333333333333333	0.875	0.875	2.323741257009734	1.0224014859114376
q05_sparse_activity_sign	130	-0.0309839911569153	-0.2007135480187998	0.1859313267638452	-0.5692861061906221	1.2949326349223496	0.9895015449183421	1.2279040255825469	0.8487798699346262	0.24626353284918778	0.6218366267925456	0.24678584366497802	1.5666635350021403	1.9104332695957345	0.044444444444444446	0.13333333333333333	0.875	0.875	2.323741257009734	1.0224014859114376
q05_sparse_activity_sign	131	-0.0309839911569153	-0.2007135480187998	0.1859313267638452	-0.5692861061906221	1.2949326349223496	0.9895015449183421	1.111599552119718	0.8487798699346262	0.24626353284918778	0.6218366267925456	0.24678584366497802	1.5666635350021403	1.9104332695957345	0.044444444444444446	0.13333333333333333	0.875	0.875	2.323741257009734	1.0224014859114376
q05_sparse_activity_sign	132	-0.0309839911569153	-0.2007135480187998	0.1859313267638452	-0.5692861061906221	1.2949326349223496	0.9895015449183421	1.1564878011469713	0.8487798699346262	0.24626353284918778	0.6218366267925456	0.24678584366497802	1.5666635350021403	1.9104332695957345	0.044444444444444446	0.13333333333333333	0.875	0.875	2.323741257009734	1.0224014859114376
q05_sparse_activity_sign	133	-0.0309839911569153	-0.2007135480187998	0.1859313267638452	-0.5692861061906221	1.2949326349223496	0.9895015449183421	1.2002625157462639	0.8487798699346262	0.24626353284918778	0.6218366267925456	0.24678584366497802	1.5666635350021403	1.9104332695957345	0.044444444444444446	0.13333333333333333	0.875	0.875	2.323741257009734	1.0224014859114376
q05_sparse_activity_sign	134	-0.0309839911569153	-0.2007135480187998	0.1859313267638452	-0.5692861061906221	1.2949326349223496	0.9895015449183421	1.1048839115516542	0.8487798699346262	0.24626353284918778	0.6218366267925456	0.24678584366497802	1.5666635350021403	1.9104332695957345	0.044444444444444446	0.13333333333333333	0.875	0.875	2.323741257009734	1.0224014859114376
q05_sparse_activity_sign	135	-0.0309839911569153	-0.2007135480187998	0.1859313267638452	-0.5692861061906221	1.2949326349223496	0.9895015449183421	1.13416696260184	0.8487798699346262	0.24626353284918778	0.6218366267925456	0.24678584366497802	1.5666635350021403	1.9104332695957345	0.044444444444444446	0.13333333333333333	0.875	0.875	2.323741257009734	1.0224014859114376
q05_sparse_activity_sign	136	-0.0309839911569153	-0.2007135480187998	0.1859313267638452	-0.5692861061906221	1.2949326349223496	0.9895015449183421	1.0809758142627623	0.8487798699346262	0.24626353284918778	0.6218366267925456	0.24678584366497802	1.5666635350021403	1.9104332695957345	0.044444444444444446	0.13333333333333333	0.875	0.875	2.323741257009734	1.0224014859114376
q05_sparse_activity_sign	137	-0.0309839911569153	-0.2007135480187998	0.1859313267638452	-0.5692861061906221	1.2949326349223496	0.9895015449183421	1.1880670241102727	0.8487798699346262	0.24626353284918778	0.6218366267925456	0.24678584366497802	1.5666635350021403	1.9104332695957345	0.044444444444444446	0.13333333333333333	0.875	0.875	2.323741257009734	1.0224014859114376
q05_sparse_activity_sign	138	-0.0309839911569153	-0.2007135480187998	0.1859313267638452	-0.5692861061906221	1.2949326349223496	0.9895015449183421	1.1162464783901211	0.8487798699346262	0.24626353284918778	0.6218366267925456	0.24678584366497802	1.5666635350021403	1.9104332695957345	0.044444444444444446	0.13333333333333333	0.875	0.875	2.323741257009734	1.0224014859114376
q05_sparse_activity_sign	139	-0.0309839911569153	-0.2007135480187998	0.1859313267638452	-0.5692861061906221	1.2949326349223496	0.9895015449183421	1.1371893435305667	0.8487798699346262	0.24626353284918778	0.6218366267925456	0.24678584366497802	1.5666635350021403	1.9104332695957345	0.044444444444444446	0.13333333333333333	0.875	0.875	2.323741257009734	1.0224014859114376
q05_sparse_activity_sign	140	-0.0309839911569153	-0.2007135480187998	0.1859313267638452	-0.5692861061906221	1.2949326349223496	0.9895015449183421	1.0742368665461788	0.8487798699346262	0.24626353284918778	0.6218366267925456	0.24678584366497802	1.5666635350021403	1.9104332695957345	0.044444444444444446	0.13333333333333333	0.875	0.875	2.323741257009734	1.0224014859114376
q05_sparse_activity_sign	141	-0.0309839911569153	-0.2007135480187998	0.1859313267638452	-0.5692861061906221	1.2949326349223496	0.9895015449183421	1.037928417062381	0.8487798699346262	0.24626353284918778	0.6218366267925456	0.24678584366497802	1.5666635350021403	1.9104332695957345	0.044444444444444446	0.13333333333333333	0.875	0.875	2.323741257009734	1.0224014859114376
q05_sparse_activity_sign	142	-0.0309839911569153	-0.2007135480187998	0.1859313267638452	-0.5692861061906221	1.2949326349223496	0.9895015449183421	1.1132987943444776	0.8487798699346262	0.24626353284918778	0.6218366267925456	0.24678584366497802	1.5666635350021403	1.9104332695957345	0.044444444444444446	0.13333333333333333	0.875	0.875	2.323741257009734	1.0224014859114376
q05_sparse_activity_sign	143	-0.0309839911569153	-0.2007135480187998	0.1859313267638452	-0.5692861061906221	1.2949326349223496	0.9895015449183421	1.131328856245002	0.8487798699346262	0.24626353284918778	0.6218366267925456	0.24678584366497802	1.5666635350021403	1.9104332695957345	0.044444444444444446	0.13333333333333333	0.875	0.875	2.323741257009734	1.0224014859114376
q05_sparse_activity_sign	144	-0.0309839911569153	-0.2007135480187998	0.1859313267638452	-0.5692861061906221	1.2949326349223496	0.9895015449183421	1.1362466892172955	0.8487798699346262	0.24626353284918778	0.6218366267925456	0.24678584366497802	1.5666635350021403	1.9104332695957345	0.044444444444444446	0.13333333333333333	0.875	0.875	2.323741257009734	1.0224014859114376
q05_sparse_activity_sign	145	-0.0309839911569153	-0.2007135480187998	0.1859313267638452	-0.5692861061906221	1.2949326349223496	0.9895015449183421	1.2589055132447624	0.8487798699346262	0.24626353284918778	0.6218366267925456	0.24678584366497802	1.5666635350021403	1.9104332695957345	0.044444444444444446	0.13333333333333333	0.875	0.875	2.323741257009734	1.0224014859114376
q05_sparse_activity_sign	146	-0.0309839911569153	-0.2007135480187998	0.1859313267638452	-0.5692861061906221	1.2949326349223496	0.9895015449183421	1.1431003188179196	0.8487798699346262	0.24626353284918778	0.6218366267925456	0.24678584366497802	1.5666635350021403	1.9104332695957345	0.044444444444444446	0.13333333333333333	0.875	0.875	2.323741257009734	1.0224014859114376
q05_sparse_activity_sign	147	-0.0309839911569153	-0.2007135480187998	0.1859313267638452	-0.5692861061906221	1.2949326349223496	0.9895015449183421	1.1463318876538178	0.8487798699346262	0.24626353284918778	0.6218366267925456	0.24678584366497802	1.5666635350021403	1.9104332695957345	0.044444444444444446	0.13333333333333333	0.875	0.875	2.323741257009734	1.0224014859114376
q05_sparse_activity_sign	148	-0.0309839911569153	-0.2007135480187998	0.1859313267638452	-0.5692861061906221	1.2949326349223496	0.9895015449183421	1.1601244242447408	0.8487798699346262	0.24626353284918778	0.6218366267925456	0.24678584366497802	1.5666635350021403	1.9104332695957345	0.044444444444444446	0.13333333333333333	0.875	0.875	2.323741257009734	1.0224014859114376
q05_sparse_activity_sign	149	-0.0309839911569153	-0.2007135480187998	0.1859313267638452	-0.5692861061906221	1.2949326349223496	0.9895015449183421	1.1449767497852648	0.8487798699346262	0.24626353284918778	0.6218366267925456	0.24678584366497802	1.5666635350021403	1.9104332695957345	0.044444444444444446	0.13333333333333333	0.875	0.875	2.323741257009734	1.0224014859114376
q05_sparse_activity_sign	150	-0.0309839911569153	-0.2007135480187998	0.1859313267638452	-0.5692861061906221	1.2949326349223496	0.9895015449183421	1.1735622322258834	0.8487798699346262	0.24626353284918778	0.6218366267925456	0.24678584366497802	1.5666635350021403	1.9104332695957345	0.044444444444444446	0.13333333333333333	0.875	0.875	2.323741257009734	1.0224014859114376
q05_sparse_activity_sign	151	-0.0309839911569153	-0.2007135480187998	0.1859313267638452	-0.5692861061906221	1.2949326349223496	0.9895015449183421	1.0161882509263225	0.8487798699346262	0.24626353284918778	0.6218366267925456	0.24678584366497802	1.5666635350021403	1.9104332695957345	0.044444444444444446	0.13333333333333333	0.875	0.875	2.323741257009734	1.0224014859114376
q05_sparse_activity_sign	152	-0.0309839911569153	-0.2007135480187998	0.1859313267638452	-0.5692861061906221	1.2949326349223496	0.9895015449183421	1.1779377238509459	0.8487798699346262	0.24626353284918778	0.6218366267925456	0.24678584366497802	1.5666635350021403	1.9104332695957345	0.044444444444444446	0.13333333333333333	0.875	0.875	2.323741257009734	1.0224014859114376
q05_sparse_activity_sign	153	-0.0309839911569153	-0.2007135480187998	0.1859313267638452	-0.5692861061906221	1.2949326349223496	0.9895015449183421	1.1952150005643771	0.8487798699346262	0.24626353284918778	0.6218366267925456	0.24678584366497802	1.5666635350021403	1.9104332695957345	0.044444444444444446	0.13333333333333333	0.875	0.875	2.323741257009734	1.0224014859114376
q05_sparse_activity_sign	154	-0.0309839911569153	-0.2007135480187998	0.1859313267638452	-0.5692861061906221	1.2949326349223496	0.9895015449183421	1.1556467486524271	0.8487798699346262	0.24626353284918778	0.6218366267925456	0.24678584366497802	1.5666635350021403	1.9104332695957345	0.044444444444444446	0.13333333333333333	0.875	0.875	2.323741257009734	1.0224014859114376
q05_sparse_activity_sign	155	-0.0309839911569153	-0.2007135480187998	0.1859313267638452	-0.5692861061906221	1.2949326349223496	0.9895015449183421	1.2551953791815076	0.8487798699346262	0.24626353284918778	0.6218366267925456	0.24678584366497802	1.5666635350021403	1.9104332695957345	0.044444444444444446	0.13333333333333333	0.875	0.875	2.323741257009734	1.0224014859114376
q05_sparse_activity_sign	156	-0.0309839911569153	-0.2007135480187998	0.1859313267638452	-0.5692861061906221	1.2949326349223496	0.9895015449183421	1.1505594972420154	0.8487798699346262	0.24626353284918778	0.6218366267925456	0.24678584366497802	1.5666635350021403	1.9104332695957345	0.044444444444444446	0.13333333333333333	0.875	0.875	2.323741257009734	1.0224014859114376
q05_sparse_activity_sign	157	-0.0309839911569153	-0.2007135480187998	0.1859313267638452	-0.5692861061906221	1.2949326349223496	0.9895015449183421	1.1655859374328952	0.8487798699346262	0.24626353284918778	0.6218366267925456	0.24678584366497802	1.5666635350021403	1.9104332695957345	0.044444444444444446	0.13333333333333333	0.875	0.875	2.323741257009734	1.0224014859114376
q05_sparse_activity_sign	158	-0.0309839911569153	-0.2007135480187998	0.1859313267638452	-0.5692861061906221	1.2949326349223496	0.9895015449183421	1.0815279093250105	0.8487798699346262	0.24626353284918778	0.6218366267925456	0.24678584366497802	1.5666635350021403	1.9104332695957345	0.044444444444444446	0.13333333333333333	0.875	0.875	2.323741257009734	1.0224014859114376
q05_sparse_activity_sign	159	-0.0309839911569153	-0.2007135480187998	0.1859313267638452	-0.5692861061906221	1.2949326349223496	0.9895015449183421	1.183768120928005	0.8487798699346262	0.24626353284918778	0.6218366267925456	0.24678584366497802	1.5666635350021403	1.9104332695957345	0.044444444444444446	0.13333333333333333	0.875	0.875	2.323741257009734	1.0224014859114376
q05_sparse_activity_sign	160	-0.0309839911569153	-0.2007135480187998	0.1859313267638452	-0.5692861061906221	1.2949326349223496	0.9895015449183421	1.0159998784122846	0.8487798699346262	0.24626353284918778	0.6218366267925456	0.24678584366497802	1.5666635350021403	1.9104332695957345	0.044444444444444446	0.13333333333333333	0.875	0.875	2.323741257009734	1.0224014859114376
q05_sparse_activity_sign	161	-0.0309839911569153	-0.2007135480187998	0.1859313267638452	-0.5692861061906221	1.2949326349223496	0.9895015449183421	1.1610208615572324	0.8487798699346262	0.24626353284918778	0.6218366267925456	0.24678584366497802	1.5666635350021403	1.9104332695957345	0.044444444444444446	0.13333333333333333	0.875	0.875	2.323741257009734	1.0224014859114376
q05_sparse_activity_sign	162	-0.0309839911569153	-0.2007135480187998	0.1859313267638452	-0.5692861061906221	1.2949326349223496	0.9895015449183421	1.19767186833483	0.8487798699346262	0.24626353284918778	0.6218366267925456	0.24678584366497802	1.5666635350021403	1.9104332695957345	0.044444444444444446	0.13333333333333333	0.875	0.875	2.323741257009734	1.0224014859114376
q05_sparse_activity_sign	163	-0.0309839911569153	-0.2007135480187998	0.1859313267638452	-0.5692861061906221	1.2949326349223496	0.9895015449183421	1.176792757317681	0.8487798699346262	0.24626353284918778	0.6218366267925456	0.24678584366497802	1.5666635350021403	1.9104332695957345	0.044444444444444446	0.13333333333333333	0.875	0.875	2.323741257009734	1.0224014859114376
q05_sparse_activity_sign	164	-0.0309839911569153	-0.2007135480187998	0.1859313267638452	-0.5692861061906221	1.2949326349223496	0.9895015449183421	1.0889897836407394	0.8487798699346262	0.24626353284918778	0.6218366267925456	0.24678584366497802	1.5666635350021403	1.9104332695957345	0.044444444444444446	0.13333333333333333	0.875	0.875	2.323741257009734	1.0224014859114376
q05_sparse_activity_sign	165	-0.0309839911569153	-0.2007135480187998	0.1859313267638452	-0.5692861061906221	1.2949326349223496	0.9895015449183421	1.2262403698140218	0.8487798699346262	0.24626353284918778	0.6218366267925456	0.24678584366497802	1.5666635350021403	1.9104332695957345	0.044444444444444446	0.13333333333333333	0.875	0.875	2.323741257009734	1.0224014859114376
q05_sparse_activity_sign	166	-0.0309839911569153	-0.2007135480187998	0.1859313267638452	-0.5692861061906221	1.2949326349223496	0.9895015449183421	1.0777645274999577	0.8487798699346262	0.24626353284918778	0.6218366267925456	0.24678584366497802	1.5666635350021403	1.9104332695957345	0.044444444444444446	0.13333333333333333	0.875	0.875	2.323741257009734	1.0224014859114376
q05_sparse_activity_sign	167	-0.0309839911569153	-0.2007135480187998	0.1859313267638452	-0.5692861061906221	1.2949326349223496	0.9895015449183421	1.2219981843014602	0.8487798699346262	0.24626353284918778	0.6218366267925456	0.24678584366497802	1.5666635350021403	1.9104332695957345	0.044444444444444446	0.13333333333333333	0.875	0.875	2.323741257009734	1.0224014859114376
q05_sparse_activity_sign	168	-0.0309839911569153	-0.2007135480187998	0.1859313267638452	-0.5692861061906221	1.2949326349223496	0.9895015449183421	1.1497490649738786	0.8487798699346262	0.24626353284918778	0.6218366267925456	0.24678584366497802	1.5666635350021403	1.9104332695957345	0.044444444444444446	0.13333333333333333	0.875	0.875	2.323741257009734	1.0224014859114376
q05_sparse_activity_sign	169	-0.0309839911569153	-0.2007135480187998	0.1859313267638452	-0.5692861061906221	1.2949326349223496	0.9895015449183421	1.2339563353925567	0.8487798699346262	0.24626353284918778	0.6218366267925456	0.24678584366497802	1.5666635350021403	1.9104332695957345	0.044444444444444446	0.13333333333333333	0.875	0.875	2.323741257009734	1.0224014859114376
q05_sparse_activity_sign	170	-0.0309839911569153	-0.2007135480187998	0.1859313267638452	-0.5692861061906221	1.2949326349223496	0.9895015449183421	1.09603473822619	0.8487798699346262	0.24626353284918778	0.6218366267925456	0.24678584366497802	1.5666635350021403	1.9104332695957345	0.044444444444444446	0.13333333333333333	0.875	0.875	2.323741257009734	1.0224014859114376
q05_sparse_activity_sign	171	-0.0309839911569153	-0.2007135480187998	0.1859313267638452	-0.5692861061906221	1.2949326349223496	0.9895015449183421	1.1561771769401168	0.8487798699346262	0.24626353284918778	0.6218366267925456	0.24678584366497802	1.5666635350021403	1.9104332695957345	0.044444444444444446	0.13333333333333333	0.875	0.875	2.323741257009734	1.0224014859114376
q05_sparse_activity_sign	172	-0.0309839911569153	-0.2007135480187998	0.1859313267638452	-0.5692861061906221	1.2949326349223496	0.9895015449183421	1.1801969417780844	0.8487798699346262	0.24626353284918778	0.6218366267925456	0.24678584366497802	1.5666635350021403	1.9104332695957345	0.044444444444444446	0.13333333333333333	0.875	0.875	2.323741257009734	1.0224014859114376
q05_sparse_activity_sign	173	-0.0309839911569153	-0.2007135480187998	0.1859313267638452	-0.5692861061906221	1.2949326349223496	0.9895015449183421	1.1616102410071516	0.8487798699346262	0.24626353284918778	0.6218366267925456	0.24678584366497802	1.5666635350021403	1.9104332695957345	0.044444444444444446	0.13333333333333333	0.875	0.875	2.323741257009734	1.0224014859114376
q05_sparse_activity_sign	174	-0.0309839911569153	-0.2007135480187998	0.1859313267638452	-0.5692861061906221	1.2949326349223496	0.9895015449183421	1.1019324923082998	0.8487798699346262	0.24626353284918778	0.6218366267925456	0.24678584366497802	1.5666635350021403	1.9104332695957345	0.044444444444444446	0.13333333333333333	0.875	0.875	2.323741257009734	1.0224014859114376
q05_sparse_activity_sign	175	-0.0309839911569153	-0.2007135480187998	0.1859313267638452	-0.5692861061906221	1.2949326349223496	0.9895015449183421	1.0265168866850318	0.8487798699346262	0.24626353284918778	0.6218366267925456	0.24678584366497802	1.5666635350021403	1.9104332695957345	0.044444444444444446	0.13333333333333333	0.875	0.875	2.323741257009734	1.0224014859114376
q05_sparse_activity_sign	176	-0.0309839911569153	-0.2007135480187998	0.1859313267638452	-0.5692861061906221	1.2949326349223496	0.9895015449183421	1.1068825682962613	0.8487798699346262	0.24626353284918778	0.6218366267925456	0.24678584366497802	1.5666635350021403	1.9104332695957345	0.044444444444444446	0.13333333333333333	0.875	0.875	2.323741257009734	1.0224014859114376
q05_sparse_activity_sign	177	-0.0309839911569153	-0.2007135480187998	0.1859313267638452	-0.5692861061906221	1.2949326349223496	0.9895015449183421	1.1426290364262297	0.8487798699346262	0.24626353284918778	0.6218366267925456	0.24678584366497802	1.5666635350021403	1.9104332695957345	0.044444444444444446	0.13333333333333333	0.875	0.875	2.323741257009734	1.0224014859114376
q05_sparse_activity_sign	178	-0.0309839911569153	-0.2007135480187998	0.1859313267638452	-0.5692861061906221	1.2949326349223496	0.9895015449183421	1.1626044271483045	0.8487798699346262	0.24626353284918778	0.6218366267925456	0.24678584366497802	1.5666635350021403	1.9104332695957345	0.044444444444444446	0.13333333333333333	0.875	0.875	2.323741257009734	1.0224014859114376
q05_sparse_activity_sign	179	-0.0309839911569153	-0.2007135480187998	0.1859313267638452	-0.5692861061906221	1.2949326349223496	0.9895015449183421	1.0586325199556976	0.8487798699346262	0.24626353284918778	0.6218366267925456	0.24678584366497802	1.5666635350021403	1.9104332695957345	0.044444444444444446	0.13333333333333333	0.875	0.875	2.323741257009734	1.0224014859114376
q05_sparse_activity_sign	180	-0.0309839911569153	-0.2007135480187998	0.1859313267638452	-0.5692861061906221	1.2949326349223496	0.9895015449183421	1.1237070499299902	0.8487798699346262	0.24626353284918778	0.6218366267925456	0.24678584366497802	1.5666635350021403	1.9104332695957345	0.044444444444444446	0.13333333333333333	0.875	0.875	2.323741257009734	1.0224014859114376
q05_sparse_activity_sign	181	-0.0309839911569153	-0.2007135480187998	0.1859313267638452	-0.5692861061906221	1.2949326349223496	0.9895015449183421	1.1782375668576646	0.8487798699346262	0.24626353284918778	0.6218366267925456	0.24678584366497802	1.5666635350021403	1.9104332695957345	0.044444444444444446	0.13333333333333333	0.875	0.875	2.323741257009734	1.0224014859114376
q05_sparse_activity_sign	182	-0.0309839911569153	-0.2007135480187998	0.1859313267638452	-0.5692861061906221	1.2949326349223496	0.9895015449183421	1.0994939912300081	0.8487798699346262	0.24626353284918778	0.6218366267925456	0.24678584366497802	1.5666635350021403	1.9104332695957345	0.044444444444444446	0.13333333333333333	0.875	0.875	2.323741257009734	1.0224014859114376
q05_sparse_activity_sign	183	-0.0309839911569153	-0.2007135480187998	0.1859313267638452	-0.5692861061906221	1.2949326349223496	0.9895015449183421	1.2146602976886305	0.8487798699346262	0.24626353284918778	0.6218366267925456	0.24678584366497802	1.5666635350021403	1.9104332695957345	0.044444444444444446	0.13333333333333333	0.875	0.875	2.323741257009734	1.0224014859114376
q05_sparse_activity_sign	184	-0.0309839911569153	-0.2007135480187998	0.1859313267638452	-0.5692861061906221	1.2949326349223496	0.9895015449183421	1.0998836326839634	0.8487798699346262	0.24626353284918778	0.6218366267925456	0.24678584366497802	1.5666635350021403	1.9104332695957345	0.044444444444444446	0.13333333333333333	0.875	0.875	2.323741257009734	1.0224014859114376
q05_sparse_activity_sign	185	-0.0309839911569153	-0.2007135480187998	0.1859313267638452	-0.5692861061906221	1.2949326349223496	0.9895015449183421	1.1473547012510679	0.8487798699346262	0.24626353284918778	0.6218366267925456	0.24678584366497802	1.5666635350021403	1.9104332695957345	0.044444444444444446	0.13333333333333333	0.875	0.875	2.323741257009734	1.0224014859114376
q05_sparse_activity_sign	186	-0.0309839911569153	-0.2007135480187998	0.1859313267638452	-0.5692861061906221	1.2949326349223496	0.9895015449183421	1.192806546896128	0.8487798699346262	0.24626353284918778	0.6218366267925456	0.24678584366497802	1.5666635350021403	1.9104332695957345	0.044444444444444446	0.13333333333333333	0.875	0.875	2.323741257009734	1.0224014859114376
q05_sparse_activity_sign	187	-0.0309839911569153	-0.2007135480187998	0.1859313267638452	-0.5692861061906221	1.2949326349223496	0.9895015449183421	1.1379575918517095	0.8487798699346262	0.24626353284918778	0.6218366267925456	0.24678584366497802	1.5666635350021403	1.9104332695957345	0.044444444444444446	0.13333333333333333	0.875	0.875	2.323741257009734	1.0224014859114376
q05_sparse_activity_sign	188	-0.0309839911569153	-0.2007135480187998	0.1859313267638452	-0.5692861061906221	1.2949326349223496	0.9895015449183421	1.1683673397020247	0.8487798699346262	0.24626353284918778	0.6218366267925456	0.24678584366497802	1.5666635350021403	1.9104332695957345	0.044444444444444446	0.13333333333333333	0.875	0.875	2.323741257009734	1.0224014859114376
q05_sparse_activity_sign	189	-0.0309839911569153	-0.2007135480187998	0.1859313267638452	-0.5692861061906221	1.2949326349223496	0.9895015449183421	1.1476921912735023	0.8487798699346262	0.24626353284918778	0.6218366267925456	0.24678584366497802	1.5666635350021403	1.9104332695957345	0.044444444444444446	0.13333333333333333	0.875	0.875	2.323741257009734	1.0224014859114376
q05_sparse_activity_sign	190	-0.0309839911569153	-0.2007135480187998	0.1859313267638452	-0.5692861061906221	1.2949326349223496	0.9895015449183421	1.0055291210265183	0.8487798699346262	0.24626353284918778	0.6218366267925456	0.24678584366497802	1.5666635350021403	1.9104332695957345	0.044444444444444446	0.13333333333333333	0.875	0.875	2.323741257009734	1.0224014859114376
q05_sparse_activity_sign	191	-0.0309839911569153	-0.2007135480187998	0.1859313267638452	-0.5692861061906221	1.2949326349223496	0.9895015449183421	1.1170520547638336	0.8487798699346262	0.24626353284918778	0.6218366267925456	0.24678584366497802	1.5666635350021403	1.9104332695957345	0.044444444444444446	0.13333333333333333	0.875	0.875	2.323741257009734	1.0224014859114376
q05_sparse_activity_sign	192	-0.0309839911569153	-0.2007135480187998	0.1859313267638452	-0.5692861061906221	1.2949326349223496	0.9895015449183421	1.098357082414076	0.8487798699346262	0.24626353284918778	0.6218366267925456	0.24678584366497802	1.5666635350021403	1.9104332695957345	0.044444444444444446	0.13333333333333333	0.875	0.875	2.323741257009734	1.0224014859114376
q05_sparse_activity_sign	193	-0.0309839911569153	-0.2007135480187998	0.1859313267638452	-0.5692861061906221	1.2949326349223496	0.9895015449183421	1.0684238256841874	0.8487798699346262	0.24626353284918778	0.6218366267925456	0.24678584366497802	1.5666635350021403	1.9104332695957345	0.044444444444444446	0.13333333333333333	0.875	0.875	2.323741257009734	1.0224014859114376
q05_sparse_activity_sign	194	-0.0309839911569153	-0.2007135480187998	0.1859313267638452	-0.5692861061906221	1.2949326349223496	0.9895015449183421	1.1763307651744719	0.8487798699346262	0.24626353284918778	0.6218366267925456	0.24678584366497802	1.5666635350021403	1.9104332695957345	0.044444444444444446	0.13333333333333333	0.875	0.875	2.323741257009734	1.0224014859114376
q05_sparse_activity_sign	195	-0.0309839911569153	-0.2007135480187998	0.1859313267638452	-0.5692861061906221	1.2949326349223496	0.9895015449183421	1.1461065365975842	0.8487798699346262	0.24626353284918778	0.6218366267925456	0.24678584366497802	1.5666635350021403	1.9104332695957345	0.044444444444444446	0.13333333333333333	0.875	0.875	2.323741257009734	1.0224014859114376
q05_sparse_activity_sign	196	-0.0309839911569153	-0.2007135480187998	0.1859313267638452	-0.5692861061906221	1.2949326349223496	0.9895015449183421	1.0834246698689391	0.8487798699346262	0.24626353284918778	0.6218366267925456	0.24678584366497802	1.5666635350021403	1.9104332695957345	0.044444444444444446	0.13333333333333333	0.875	0.875	2.323741257009734	1.0224014859114376
q05_sparse_activity_sign	197	-0.0309839911569153	-0.2007135480187998	0.1859313267638452	-0.5692861061906221	1.2949326349223496	0.9895015449183421	1.13097763125774	0.8487798699346262	0.24626353284918778	0.6218366267925456	0.24678584366497802	1.5666635350021403	1.9104332695957345	0.044444444444444446	0.13333333333333333	0.875	0.875	2.323741257009734	1.0224014859114376
q05_sparse_activity_sign	198	-0.0309839911569153	-0.2007135480187998	0.1859313267638452	-0.5692861061906221	1.2949326349223496	0.9895015449183421	1.2188458416404595	0.8487798699346262	0.24626353284918778	0.6218366267925456	0.24678584366497802	1.5666635350021403	1.9104332695957345	0.044444444444444446	0.13333333333333333	0.875	0.875	2.323741257009734	1.0224014859114376
q05_sparse_activity_sign	199	-0.0309839911569153	-0.2007135480187998	0.1859313267638452	-0.5692861061906221	1.2949326349223496	0.9895015449183421	1.0934220717989294	0.8487798699346262	0.24626353284918778	0.6218366267925456	0.24678584366497802	1.5666635350021403	1.9104332695957345	0.044444444444444446	0.13333333333333333	0.875	0.875	2.323741257009734	1.0224014859114376
q05_sparse_flipped_activity_sign	0	0.0309839911569153	0.2007135480187998	-0.1859313267638452	0.5692861061906221	1.1150053483739575	0.8827271140796231	1.0373438230817826	0.8487798699346262	0.24426482979319036	0.6279666468582553	0.24479063833660414	1.5666635350021403	1.9104332695957345	0.08888888888888889	0.4	0.875	0.875	2.0271477440960086	1.0224014859114376
q05_sparse_flipped_activity_sign	1	0.0309839911569153	0.2007135480187998	-0.1859313267638452	0.5692861061906221	1.1150053483739575	0.8827271140796231	1.029491117585068	0.8487798699346262	0.24426482979319036	0.6279666468582553	0.24479063833660414	1.5666635350021403	1.9104332695957345	0.08888888888888889	0.4	0.875	0.875	2.0271477440960086	1.0224014859114376
q05_sparse_flipped_activity_sign	2	0.0309839911569153	0.2007135480187998	-0.1859313267638452	0.5692861061906221	1.1150053483739575	0.8827271140796231	0.9728187566901128	0.8487798699346262	0.24426482979319036	0.6279666468582553	0.24479063833660414	1.5666635350021403	1.9104332695957345	0.08888888888888889	0.4	0.875	0.875	2.0271477440960086	1.0224014859114376
q05_sparse_flipped_activity_sign	3	0.0309839911569153	0.2007135480187998	-0.1859313267638452	0.5692861061906221	1.1150053483739575	0.8827271140796231	1.0762934523830934	0.8487798699346262	0.24426482979319036	0.6279666468582553	0.24479063833660414	1.5666635350021403	1.9104332695957345	0.08888888888888889	0.4	0.875	0.875	2.0271477440960086	1.0224014859114376
q05_sparse_flipped_activity_sign	4	0.0309839911569153	0.2007135480187998	-0.1859313267638452	0.5692861061906221	1.1150053483739575	0.8827271140796231	0.9929649875256067	0.8487798699346262	0.24426482979319036	0.6279666468582553	0.24479063833660414	1.5666635350021403	1.9104332695957345	0.08888888888888889	0.4	0.875	0.875	2.0271477440960086	1.0224014859114376
q05_sparse_flipped_activity_sign	5	0.0309839911569153	0.2007135480187998	-0.1859313267638452	0.5692861061906221	1.1150053483739575	0.8827271140796231	1.0260452562230258	0.8487798699346262	0.24426482979319036	0.6279666468582553	0.24479063833660414	1.5666635350021403	1.9104332695957345	0.08888888888888889	0.4	0.875	0.875	2.0271477440960086	1.0224014859114376
q05_sparse_flipped_activity_sign	6	0.0309839911569153	0.2007135480187998	-0.1859313267638452	0.5692861061906221	1.1150053483739575	0.8827271140796231	0.9633854863530522	0.8487798699346262	0.24426482979319036	0.6279666468582553	0.24479063833660414	1.5666635350021403	1.9104332695957345	0.08888888888888889	0.4	0.875	0.875	2.0271477440960086	1.0224014859114376
q05_sparse_flipped_activity_sign	7	0.0309839911569153	0.2007135480187998	-0.1859313267638452	0.5692861061906221	1.1150053483739575	0.8827271140796231	0.9585589699050474	0.8487798699346262	0.24426482979319036	0.6279666468582553	0.24479063833660414	1.5666635350021403	1.9104332695957345	0.08888888888888889	0.4	0.875	0.875	2.0271477440960086	1.0224014859114376
q05_sparse_flipped_activity_sign	8	0.0309839911569153	0.2007135480187998	-0.1859313267638452	0.5692861061906221	1.1150053483739575	0.8827271140796231	1.0078652412387803	0.8487798699346262	0.24426482979319036	0.6279666468582553	0.24479063833660414	1.5666635350021403	1.9104332695957345	0.08888888888888889	0.4	0.875	0.875	2.0271477440960086	1.0224014859114376
q05_sparse_flipped_activity_sign	9	0.0309839911569153	0.2007135480187998	-0.1859313267638452	0.5692861061906221	1.1150053483739575	0.8827271140796231	0.9587420216753952	0.8487798699346262	0.24426482979319036	0.6279666468582553	0.24479063833660414	1.5666635350021403	1.9104332695957345	0.08888888888888889	0.4	0.875	0.875	2.0271477440960086	1.0224014859114376
q05_sparse_flipped_activity_sign	10	0.0309839911569153	0.2007135480187998	-0.1859313267638452	0.5692861061906221	1.1150053483739575	0.8827271140796231	0.9814907673320135	0.8487798699346262	0.24426482979319036	0.6279666468582553	0.24479063833660414	1.5666635350021403	1.9104332695957345	0.08888888888888889	0.4	0.875	0.875	2.0271477440960086	1.0224014859114376
q05_sparse_flipped_activity_sign	11	0.0309839911569153	0.2007135480187998	-0.1859313267638452	0.5692861061906221	1.1150053483739575	0.8827271140796231	1.0399285307041823	0.8487798699346262	0.24426482979319036	0.6279666468582553	0.24479063833660414	1.5666635350021403	1.9104332695957345	0.08888888888888889	0.4	0.875	0.875	2.0271477440960086	1.0224014859114376
q05_sparse_flipped_activity_sign	12	0.0309839911569153	0.2007135480187998	-0.1859313267638452	0.5692861061906221	1.1150053483739575	0.8827271140796231	0.9278968247409273	0.8487798699346262	0.24426482979319036	0.6279666468582553	0.24479063833660414	1.5666635350021403	1.9104332695957345	0.08888888888888889	0.4	0.875	0.875	2.0271477440960086	1.0224014859114376
q05_sparse_flipped_activity_sign	13	0.0309839911569153	0.2007135480187998	-0.1859313267638452	0.5692861061906221	1.1150053483739575	0.8827271140796231	0.9279422395436374	0.8487798699346262	0.24426482979319036	0.6279666468582553	0.24479063833660414	1.5666635350021403	1.9104332695957345	0.08888888888888889	0.4	0.875	0.875	2.0271477440960086	1.0224014859114376
q05_sparse_flipped_activity_sign	14	0.0309839911569153	0.2007135480187998	-0.1859313267638452	0.5692861061906221	1.1150053483739575	0.8827271140796231	0.9711447508005269	0.8487798699346262	0.24426482979319036	0.6279666468582553	0.24479063833660414	1.5666635350021403	1.9104332695957345	0.08888888888888889	0.4	0.875	0.875	2.0271477440960086	1.0224014859114376
q05_sparse_flipped_activity_sign	15	0.0309839911569153	0.2007135480187998	-0.1859313267638452	0.5692861061906221	1.1150053483739575	0.8827271140796231	1.019375734468872	0.8487798699346262	0.24426482979319036	0.6279666468582553	0.24479063833660414	1.5666635350021403	1.9104332695957345	0.08888888888888889	0.4	0.875	0.875	2.0271477440960086	1.0224014859114376
q05_sparse_flipped_activity_sign	16	0.0309839911569153	0.2007135480187998	-0.1859313267638452	0.5692861061906221	1.1150053483739575	0.8827271140796231	0.9281717292346487	0.8487798699346262	0.24426482979319036	0.6279666468582553	0.24479063833660414	1.5666635350021403	1.9104332695957345	0.08888888888888889	0.4	0.875	0.875	2.0271477440960086	1.0224014859114376
q05_sparse_flipped_activity_sign	17	0.0309839911569153	0.2007135480187998	-0.1859313267638452	0.5692861061906221	1.1150053483739575	0.8827271140796231	1.0285174958260466	0.8487798699346262	0.24426482979319036	0.6279666468582553	0.24479063833660414	1.5666635350021403	1.9104332695957345	0.08888888888888889	0.4	0.875	0.875	2.0271477440960086	1.0224014859114376
q05_sparse_flipped_activity_sign	18	0.0309839911569153	0.2007135480187998	-0.1859313267638452	0.5692861061906221	1.1150053483739575	0.8827271140796231	0.9831132987192471	0.8487798699346262	0.24426482979319036	0.6279666468582553	0.24479063833660414	1.5666635350021403	1.9104332695957345	0.08888888888888889	0.4	0.875	0.875	2.0271477440960086	1.0224014859114376
q05_sparse_flipped_activity_sign	19	0.0309839911569153	0.2007135480187998	-0.1859313267638452	0.5692861061906221	1.1150053483739575	0.8827271140796231	1.0397706652746863	0.8487798699346262	0.24426482979319036	0.6279666468582553	0.24479063833660414	1.5666635350021403	1.9104332695957345	0.08888888888888889	0.4	0.875	0.875	2.0271477440960086	1.0224014859114376
q05_sparse_flipped_activity_sign	20	0.0309839911569153	0.2007135480187998	-0.1859313267638452	0.5692861061906221	1.1150053483739575	0.8827271140796231	0.9915622973939895	0.8487798699346262	0.24426482979319036	0.6279666468582553	0.24479063833660414	1.5666635350021403	1.9104332695957345	0.08888888888888889	0.4	0.875	0.875	2.0271477440960086	1.0224014859114376
q05_sparse_flipped_activity_sign	21	0.0309839911569153	0.2007135480187998	-0.1859313267638452	0.5692861061906221	1.1150053483739575	0.8827271140796231	0.9857005385219016	0.8487798699346262	0.24426482979319036	0.6279666468582553	0.24479063833660414	1.5666635350021403	1.9104332695957345	0.08888888888888889	0.4	0.875	0.875	2.0271477440960086	1.0224014859114376
q05_sparse_flipped_activity_sign	22	0.0309839911569153	0.2007135480187998	-0.1859313267638452	0.5692861061906221	1.1150053483739575	0.8827271140796231	1.0272735304269756	0.8487798699346262	0.24426482979319036	0.6279666468582553	0.24479063833660414	1.5666635350021403	1.9104332695957345	0.08888888888888889	0.4	0.875	0.875	2.0271477440960086	1.0224014859114376
q05_sparse_flipped_activity_sign	23	0.0309839911569153	0.2007135480187998	-0.1859313267638452	0.5692861061906221	1.1150053483739575	0.8827271140796231	1.017765364091033	0.8487798699346262	0.24426482979319036	0.6279666468582553	0.24479063833660414	1.5666635350021403	1.9104332695957345	0.08888888888888889	0.4	0.875	0.875	2.0271477440960086	1.0224014859114376
q05_sparse_flipped_activity_sign	24	0.0309839911569153	0.2007135480187998	-0.1859313267638452	0.5692861061906221	1.1150053483739575	0.8827271140796231	0.9655601069532516	0.8487798699346262	0.24426482979319036	0.6279666468582553	0.24479063833660414	1.5666635350021403	1.9104332695957345	0.08888888888888889	0.4	0.875	0.875	2.0271477440960086	1.0224014859114376
q05_sparse_flipped_activity_sign	25	0.0309839911569153	0.2007135480187998	-0.1859313267638452	0.5692861061906221	1.1150053483739575	0.8827271140796231	0.9830251245032486	0.8487798699346262	0.24426482979319036	0.6279666468582553	0.24479063833660414	1.5666635350021403	1.9104332695957345	0.08888888888888889	0.4	0.875	0.875	2.0271477440960086	1.0224014859114376
q05_sparse_flipped_activity_sign	26	0.0309839911569153	0.2007135480187998	-0.1859313267638452	0.5692861061906221	1.1150053483739575	0.8827271140796231	0.9254848279131223	0.8487798699346262	0.24426482979319036	0.6279666468582553	0.24479063833660414	1.5666635350021403	1.9104332695957345	0.08888888888888889	0.4	0.875	0.875	2.0271477440960086	1.0224014859114376
q05_sparse_flipped_activity_sign	27	0.0309839911569153	0.2007135480187998	-0.1859313267638452	0.5692861061906221	1.1150053483739575	0.8827271140796231	1.0497348484804045	0.8487798699346262	0.24426482979319036	0.6279666468582553	0.24479063833660414	1.5666635350021403	1.9104332695957345	0.08888888888888889	0.4	0.875	0.875	2.0271477440960086	1.0224014859114376
q05_sparse_flipped_activity_sign	28	0.0309839911569153	0.2007135480187998	-0.1859313267638452	0.5692861061906221	1.1150053483739575	0.8827271140796231	0.9566128250705308	0.8487798699346262	0.24426482979319036	0.6279666468582553	0.24479063833660414	1.5666635350021403	1.9104332695957345	0.08888888888888889	0.4	0.875	0.875	2.0271477440960086	1.0224014859114376
q05_sparse_flipped_activity_sign	29	0.0309839911569153	0.2007135480187998	-0.1859313267638452	0.5692861061906221	1.1150053483739575	0.8827271140796231	0.9103127783605016	0.8487798699346262	0.24426482979319036	0.6279666468582553	0.24479063833660414	1.5666635350021403	1.9104332695957345	0.08888888888888889	0.4	0.875	0.875	2.0271477440960086	1.0224014859114376
q05_sparse_flipped_activity_sign	30	0.0309839911569153	0.2007135480187998	-0.1859313267638452	0.5692861061906221	1.1150053483739575	0.8827271140796231	0.9907144055822248	0.8487798699346262	0.24426482979319036	0.6279666468582553	0.24479063833660414	1.5666635350021403	1.9104332695957345	0.08888888888888889	0.4	0.875	0.875	2.0271477440960086	1.0224014859114376
q05_sparse_flipped_activity_sign	31	0.0309839911569153	0.2007135480187998	-0.1859313267638452	0.5692861061906221	1.1150053483739575	0.8827271140796231	0.9880593098534267	0.8487798699346262	0.24426482979319036	0.6279666468582553	0.24479063833660414	1.5666635350021403	1.9104332695957345	0.08888888888888889	0.4	0.875	0.875	2.0271477440960086	1.0224014859114376
q05_sparse_flipped_activity_sign	32	0.0309839911569153	0.2007135480187998	-0.1859313267638452	0.5692861061906221	1.1150053483739575	0.8827271140796231	1.0220771575084104	0.8487798699346262	0.24426482979319036	0.6279666468582553	0.24479063833660414	1.5666635350021403	1.9104332695957345	0.08888888888888889	0.4	0.875	0.875	2.0271477440960086	1.0224014859114376
q05_sparse_flipped_activity_sign	33	0.0309839911569153	0.2007135480187998	-0.1859313267638452	0.5692861061906221	1.1150053483739575	0.8827271140796231	1.0666689424248528	0.8487798699346262	0.24426482979319036	0.6279666468582553	0.24479063833660414	1.5666635350021403	1.9104332695957345	0.08888888888888889	0.4	0.875	0.875	2.0271477440960086	1.0224014859114376
q05_sparse_flipped_activity_sign	34	0.0309839911569153	0.2007135480187998	-0.1859313267638452	0.5692861061906221	1.1150053483739575	0.8827271140796231	1.0618081765231688	0.8487798699346262	0.24426482979319036	0.6279666468582553	0.24479063833660414	1.5666635350021403	1.9104332695957345	0.08888888888888889	0.4	0.875	0.875	2.0271477440960086	1.0224014859114376
q05_sparse_flipped_activity_sign	35	0.0309839911569153	0.2007135480187998	-0.1859313267638452	0.5692861061906221	1.1150053483739575	0.8827271140796231	0.9507108330771314	0.8487798699346262	0.24426482979319036	0.6279666468582553	0.24479063833660414	1.5666635350021403	1.9104332695957345	0.08888888888888889	0.4	0.875	0.875	2.0271477440960086	1.0224014859114376
q05_sparse_flipped_activity_sign	36	0.0309839911569153	0.2007135480187998	-0.1859313267638452	0.5692861061906221	1.1150053483739575	0.8827271140796231	1.011190790008499	0.8487798699346262	0.24426482979319036	0.6279666468582553	0.24479063833660414	1.5666635350021403	1.9104332695957345	0.08888888888888889	0.4	0.875	0.875	2.0271477440960086	1.0224014859114376
q05_sparse_flipped_activity_sign	37	0.0309839911569153	0.2007135480187998	-0.1859313267638452	0.5692861061906221	1.1150053483739575	0.8827271140796231	0.9502517666231121	0.8487798699346262	0.24426482979319036	0.6279666468582553	0.24479063833660414	1.5666635350021403	1.9104332695957345	0.08888888888888889	0.4	0.875	0.875	2.0271477440960086	1.0224014859114376
q05_sparse_flipped_activity_sign	38	0.0309839911569153	0.2007135480187998	-0.1859313267638452	0.5692861061906221	1.1150053483739575	0.8827271140796231	0.9322758817732433	0.8487798699346262	0.24426482979319036	0.6279666468582553	0.24479063833660414	1.5666635350021403	1.9104332695957345	0.08888888888888889	0.4	0.875	0.875	2.0271477440960086	1.0224014859114376
q05_sparse_flipped_activity_sign	39	0.0309839911569153	0.2007135480187998	-0.1859313267638452	0.5692861061906221	1.1150053483739575	0.8827271140796231	1.0112116479960271	0.8487798699346262	0.24426482979319036	0.6279666468582553	0.24479063833660414	1.5666635350021403	1.9104332695957345	0.08888888888888889	0.4	0.875	0.875	2.0271477440960086	1.0224014859114376
q05_sparse_flipped_activity_sign	40	0.0309839911569153	0.2007135480187998	-0.1859313267638452	0.5692861061906221	1.1150053483739575	0.8827271140796231	0.9107222543409814	0.8487798699346262	0.24426482979319036	0.6279666468582553	0.24479063833660414	1.5666635350021403	1.9104332695957345	0.08888888888888889	0.4	0.875	0.875	2.0271477440960086	1.0224014859114376
q05_sparse_flipped_activity_sign	41	0.0309839911569153	0.2007135480187998	-0.1859313267638452	0.5692861061906221	1.1150053483739575	0.8827271140796231	0.9396967600787525	0.8487798699346262	0.24426482979319036	0.6279666468582553	0.24479063833660414	1.5666635350021403	1.9104332695957345	0.08888888888888889	0.4	0.875	0.875	2.0271477440960086	1.0224014859114376
q05_sparse_flipped_activity_sign	42	0.0309839911569153	0.2007135480187998	-0.1859313267638452	0.5692861061906221	1.1150053483739575	0.8827271140796231	1.023541548477075	0.8487798699346262	0.24426482979319036	0.6279666468582553	0.24479063833660414	1.5666635350021403	1.9104332695957345	0.08888888888888889	0.4	0.875	0.875	2.0271477440960086	1.0224014859114376
q05_sparse_flipped_activity_sign	43	0.0309839911569153	0.2007135480187998	-0.1859313267638452	0.5692861061906221	1.1150053483739575	0.8827271140796231	0.9546465011289047	0.8487798699346262	0.24426482979319036	0.6279666468582553	0.24479063833660414	1.5666635350021403	1.9104332695957345	0.08888888888888889	0.4	0.875	0.875	2.0271477440960086	1.0224014859114376
q05_sparse_flipped_activity_sign	44	0.0309839911569153	0.2007135480187998	-0.1859313267638452	0.5692861061906221	1.1150053483739575	0.8827271140796231	0.9936094431247084	0.8487798699346262	0.24426482979319036	0.6279666468582553	0.24479063833660414	1.5666635350021403	1.9104332695957345	0.08888888888888889	0.4	0.875	0.875	2.0271477440960086	1.0224014859114376
q05_sparse_flipped_activity_sign	45	0.0309839911569153	0.2007135480187998	-0.1859313267638452	0.5692861061906221	1.1150053483739575	0.8827271140796231	0.9397254320265424	0.8487798699346262	0.24426482979319036	0.6279666468582553	0.24479063833660414	1.5666635350021403	1.9104332695957345	0.08888888888888889	0.4	0.875	0.875	2.0271477440960086	1.0224014859114376
q05_sparse_flipped_activity_sign	46	0.0309839911569153	0.2007135480187998	-0.1859313267638452	0.5692861061906221	1.1150053483739575	0.8827271140796231	1.0830893420548426	0.8487798699346262	0.24426482979319036	0.6279666468582553	0.24479063833660414	1.5666635350021403	1.9104332695957345	0.08888888888888889	0.4	0.875	0.875	2.0271477440960086	1.0224014859114376
q05_sparse_flipped_activity_sign	47	0.0309839911569153	0.2007135480187998	-0.1859313267638452	0.5692861061906221	1.1150053483739575	0.8827271140796231	1.0038546959044379	0.8487798699346262	0.24426482979319036	0.6279666468582553	0.24479063833660414	1.5666635350021403	1.9104332695957345	0.08888888888888889	0.4	0.875	0.875	2.0271477440960086	1.0224014859114376
q05_sparse_flipped_activity_sign	48	0.0309839911569153	0.2007135480187998	-0.1859313267638452	0.5692861061906221	1.1150053483739575	0.8827271140796231	0.9809238703223359	0.8487798699346262	0.24426482979319036	0.6279666468582553	0.24479063833660414	1.5666635350021403	1.9104332695957345	0.08888888888888889	0.4	0.875	0.875	2.0271477440960086	1.0224014859114376
q05_sparse_flipped_activity_sign	49	0.0309839911569153	0.2007135480187998	-0.1859313267638452	0.5692861061906221	1.1150053483739575	0.8827271140796231	1.0242994660754405	0.8487798699346262	0.24426482979319036	0.6279666468582553	0.24479063833660414	1.5666635350021403	1.9104332695957345	0.08888888888888889	0.4	0.875	0.875	2.0271477440960086	1.0224014859114376
q05_sparse_flipped_activity_sign	50	0.0309839911569153	0.2007135480187998	-0.1859313267638452	0.5692861061906221	1.1150053483739575	0.8827271140796231	0.9814525378659638	0.8487798699346262	0.24426482979319036	0.6279666468582553	0.24479063833660414	1.5666635350021403	1.9104332695957345	0.08888888888888889	0.4	0.875	0.875	2.0271477440960086	1.0224014859114376
q05_sparse_flipped_activity_sign	51	0.0309839911569153	0.2007135480187998	-0.1859313267638452	0.5692861061906221	1.1150053483739575	0.8827271140796231	1.0474227548620703	0.8487798699346262	0.24426482979319036	0.6279666468582553	0.24479063833660414	1.5666635350021403	1.9104332695957345	0.08888888888888889	0.4	0.875	0.875	2.0271477440960086	1.0224014859114376
q05_sparse_flipped_activity_sign	52	0.0309839911569153	0.2007135480187998	-0.1859313267638452	0.5692861061906221	1.1150053483739575	0.8827271140796231	0.9504247956941021	0.8487798699346262	0.24426482979319036	0.6279666468582553	0.24479063833660414	1.5666635350021403	1.9104332695957345	0.08888888888888889	0.4	0.875	0.875	2.0271477440960086	1.0224014859114376
q05_sparse_flipped_activity_sign	53	0.0309839911569153	0.2007135480187998	-0.1859313267638452	0.5692861061906221	1.1150053483739575	0.8827271140796231	0.9851222487717721	0.8487798699346262	0.24426482979319036	0.6279666468582553	0.24479063833660414	1.5666635350021403	1.9104332695957345	0.08888888888888889	0.4	0.875	0.875	2.0271477440960086	1.0224014859114376
q05_sparse_flipped_activity_sign	54	0.0309839911569153	0.2007135480187998	-0.1859313267638452	0.5692861061906221	1.1150053483739575	0.8827271140796231	0.9752610920203838	0.8487798699346262	0.24426482979319036	0.6279666468582553	0.24479063833660414	1.5666635350021403	1.9104332695957345	0.08888888888888889	0.4	0.875	0.875	2.0271477440960086	1.0224014859114376
q05_sparse_flipped_activity_sign	55	0.0309839911569153	0.2007135480187998	-0.1859313267638452	0.5692861061906221	1.1150053483739575	0.8827271140796231	0.9384431824959019	0.8487798699346262	0.24426482979319036	0.6279666468582553	0.24479063833660414	1.5666635350021403	1.9104332695957345	0.08888888888888889	0.4	0.875	0.875	2.0271477440960086	1.0224014859114376
q05_sparse_flipped_activity_sign	56	0.0309839911569153	0.2007135480187998	-0.1859313267638452	0.5692861061906221	1.1150053483739575	0.8827271140796231	0.9575372851046915	0.8487798699346262	0.24426482979319036	0.6279666468582553	0.24479063833660414	1.5666635350021403	1.9104332695957345	0.08888888888888889	0.4	0.875	0.875	2.0271477440960086	1.0224014859114376
q05_sparse_flipped_activity_sign	57	0.0309839911569153	0.2007135480187998	-0.1859313267638452	0.5692861061906221	1.1150053483739575	0.8827271140796231	1.098397858898214	0.8487798699346262	0.24426482979319036	0.6279666468582553	0.24479063833660414	1.5666635350021403	1.9104332695957345	0.08888888888888889	0.4	0.875	0.875	2.0271477440960086	1.0224014859114376
q05_sparse_flipped_activity_sign	58	0.0309839911569153	0.2007135480187998	-0.1859313267638452	0.5692861061906221	1.1150053483739575	0.8827271140796231	1.024240955599242	0.8487798699346262	0.24426482979319036	0.6279666468582553	0.24479063833660414	1.5666635350021403	1.9104332695957345	0.08888888888888889	0.4	0.875	0.875	2.0271477440960086	1.0224014859114376
q05_sparse_flipped_activity_sign	59	0.0309839911569153	0.2007135480187998	-0.1859313267638452	0.5692861061906221	1.1150053483739575	0.8827271140796231	0.9577907336685416	0.8487798699346262	0.24426482979319036	0.6279666468582553	0.24479063833660414	1.5666635350021403	1.9104332695957345	0.08888888888888889	0.4	0.875	0.875	2.0271477440960086	1.0224014859114376
q05_sparse_flipped_activity_sign	60	0.0309839911569153	0.2007135480187998	-0.1859313267638452	0.5692861061906221	1.1150053483739575	0.8827271140796231	0.9350758609134517	0.8487798699346262	0.24426482979319036	0.6279666468582553	0.24479063833660414	1.5666635350021403	1.9104332695957345	0.08888888888888889	0.4	0.875	0.875	2.0271477440960086	1.0224014859114376
q05_sparse_flipped_activity_sign	61	0.0309839911569153	0.2007135480187998	-0.1859313267638452	0.5692861061906221	1.1150053483739575	0.8827271140796231	1.068657535383552	0.8487798699346262	0.24426482979319036	0.6279666468582553	0.24479063833660414	1.5666635350021403	1.9104332695957345	0.08888888888888889	0.4	0.875	0.875	2.0271477440960086	1.0224014859114376
q05_sparse_flipped_activity_sign	62	0.0309839911569153	0.2007135480187998	-0.1859313267638452	0.5692861061906221	1.1150053483739575	0.8827271140796231	0.912571636241036	0.8487798699346262	0.24426482979319036	0.6279666468582553	0.24479063833660414	1.5666635350021403	1.9104332695957345	0.08888888888888889	0.4	0.875	0.875	2.0271477440960086	1.0224014859114376
q05_sparse_flipped_activity_sign	63	0.0309839911569153	0.2007135480187998	-0.1859313267638452	0.5692861061906221	1.1150053483739575	0.8827271140796231	0.9391493704270331	0.8487798699346262	0.24426482979319036	0.6279666468582553	0.24479063833660414	1.5666635350021403	1.9104332695957345	0.08888888888888889	0.4	0.875	0.875	2.0271477440960086	1.0224014859114376
q05_sparse_flipped_activity_sign	64	0.0309839911569153	0.2007135480187998	-0.1859313267638452	0.5692861061906221	1.1150053483739575	0.8827271140796231	1.119047394418617	0.8487798699346262	0.24426482979319036	0.6279666468582553	0.24479063833660414	1.5666635350021403	1.9104332695957345	0.08888888888888889	0.4	0.875	0.875	2.0271477440960086	1.0224014859114376
q05_sparse_flipped_activity_sign	65	0.0309839911569153	0.2007135480187998	-0.1859313267638452	0.5692861061906221	1.1150053483739575	0.8827271140796231	0.9312112901523215	0.8487798699346262	0.24426482979319036	0.6279666468582553	0.24479063833660414	1.5666635350021403	1.9104332695957345	0.08888888888888889	0.4	0.875	0.875	2.0271477440960086	1.0224014859114376
q05_sparse_flipped_activity_sign	66	0.0309839911569153	0.2007135480187998	-0.1859313267638452	0.5692861061906221	1.1150053483739575	0.8827271140796231	1.0288101725127285	0.8487798699346262	0.24426482979319036	0.6279666468582553	0.24479063833660414	1.5666635350021403	1.9104332695957345	0.08888888888888889	0.4	0.875	0.875	2.0271477440960086	1.0224014859114376
q05_sparse_flipped_activity_sign	67	0.0309839911569153	0.2007135480187998	-0.1859313267638452	0.5692861061906221	1.1150053483739575	0.8827271140796231	0.98406771297111	0.8487798699346262	0.24426482979319036	0.6279666468582553	0.24479063833660414	1.5666635350021403	1.9104332695957345	0.08888888888888889	0.4	0.875	0.875	2.0271477440960086	1.0224014859114376
q05_sparse_flipped_activity_sign	68	0.0309839911569153	0.2007135480187998	-0.1859313267638452	0.5692861061906221	1.1150053483739575	0.8827271140796231	1.0272033139282866	0.8487798699346262	0.24426482979319036	0.6279666468582553	0.24479063833660414	1.5666635350021403	1.9104332695957345	0.08888888888888889	0.4	0.875	0.875	2.0271477440960086	1.0224014859114376
q05_sparse_flipped_activity_sign	69	0.0309839911569153	0.2007135480187998	-0.1859313267638452	0.5692861061906221	1.1150053483739575	0.8827271140796231	1.0212322925008523	0.8487798699346262	0.24426482979319036	0.6279666468582553	0.24479063833660414	1.5666635350021403	1.9104332695957345	0.08888888888888889	0.4	0.875	0.875	2.0271477440960086	1.0224014859114376
q05_sparse_flipped_activity_sign	70	0.0309839911569153	0.2007135480187998	-0.1859313267638452	0.5692861061906221	1.1150053483739575	0.8827271140796231	1.0075241634993168	0.8487798699346262	0.24426482979319036	0.6279666468582553	0.24479063833660414	1.5666635350021403	1.9104332695957345	0.08888888888888889	0.4	0.875	0.875	2.0271477440960086	1.0224014859114376
q05_sparse_flipped_activity_sign	71	0.0309839911569153	0.2007135480187998	-0.1859313267638452	0.5692861061906221	1.1150053483739575	0.8827271140796231	0.9816600728940474	0.8487798699346262	0.24426482979319036	0.6279666468582553	0.24479063833660414	1.5666635350021403	1.9104332695957345	0.08888888888888889	0.4	0.875	0.875	2.0271477440960086	1.0224014859114376
q05_sparse_flipped_activity_sign	72	0.0309839911569153	0.2007135480187998	-0.1859313267638452	0.5692861061906221	1.1150053483739575	0.8827271140796231	1.009269391774686	0.8487798699346262	0.24426482979319036	0.6279666468582553	0.24479063833660414	1.5666635350021403	1.9104332695957345	0.08888888888888889	0.4	0.875	0.875	2.0271477440960086	1.0224014859114376
q05_sparse_flipped_activity_sign	73	0.0309839911569153	0.2007135480187998	-0.1859313267638452	0.5692861061906221	1.1150053483739575	0.8827271140796231	1.0150566260961509	0.8487798699346262	0.24426482979319036	0.6279666468582553	0.24479063833660414	1.5666635350021403	1.9104332695957345	0.08888888888888889	0.4	0.875	0.875	2.0271477440960086	1.0224014859114376
q05_sparse_flipped_activity_sign	74	0.0309839911569153	0.2007135480187998	-0.1859313267638452	0.5692861061906221	1.1150053483739575	0.8827271140796231	1.0061056794511327	0.8487798699346262	0.24426482979319036	0.6279666468582553	0.24479063833660414	1.5666635350021403	1.9104332695957345	0.08888888888888889	0.4	0.875	0.875	2.0271477440960086	1.0224014859114376
q05_sparse_flipped_activity_sign	75	0.0309839911569153	0.2007135480187998	-0.1859313267638452	0.5692861061906221	1.1150053483739575	0.8827271140796231	1.0419717414417584	0.8487798699346262	0.24426482979319036	0.6279666468582553	0.24479063833660414	1.5666635350021403	1.9104332695957345	0.08888888888888889	0.4	0.875	0.875	2.0271477440960086	1.0224014859114376
q05_sparse_flipped_activity_sign	76	0.0309839911569153	0.2007135480187998	-0.1859313267638452	0.5692861061906221	1.1150053483739575	0.8827271140796231	1.0447657576933196	0.8487798699346262	0.24426482979319036	0.6279666468582553	0.24479063833660414	1.5666635350021403	1.9104332695957345	0.08888888888888889	0.4	0.875	0.875	2.0271477440960086	1.0224014859114376
q05_sparse_flipped_activity_sign	77	0.0309839911569153	0.2007135480187998	-0.1859313267638452	0.5692861061906221	1.1150053483739575	0.8827271140796231	0.9445373994288814	0.8487798699346262	0.24426482979319036	0.6279666468582553	0.24479063833660414	1.5666635350021403	1.9104332695957345	0.08888888888888889	0.4	0.875	0.875	2.0271477440960086	1.0224014859114376
q05_sparse_flipped_activity_sign	78	0.0309839911569153	0.2007135480187998	-0.1859313267638452	0.5692861061906221	1.1150053483739575	0.8827271140796231	1.046189291023227	0.8487798699346262	0.24426482979319036	0.6279666468582553	0.24479063833660414	1.5666635350021403	1.9104332695957345	0.08888888888888889	0.4	0.875	0.875	2.0271477440960086	1.0224014859114376
q05_sparse_flipped_activity_sign	79	0.0309839911569153	0.2007135480187998	-0.1859313267638452	0.5692861061906221	1.1150053483739575	0.8827271140796231	1.035469959871168	0.8487798699346262	0.24426482979319036	0.6279666468582553	0.24479063833660414	1.5666635350021403	1.9104332695957345	0.08888888888888889	0.4	0.875	0.875	2.0271477440960086	1.0224014859114376
q05_sparse_flipped_activity_sign	80	0.0309839911569153	0.2007135480187998	-0.1859313267638452	0.5692861061906221	1.1150053483739575	0.8827271140796231	0.9626828570468846	0.8487798699346262	0.24426482979319036	0.6279666468582553	0.24479063833660414	1.5666635350021403	1.9104332695957345	0.08888888888888889	0.4	0.875	0.875	2.0271477440960086	1.0224014859114376
q05_sparse_flipped_activity_sign	81	0.0309839911569153	0.2007135480187998	-0.1859313267638452	0.5692861061906221	1.1150053483739575	0.8827271140796231	1.0180303072542287	0.8487798699346262	0.24426482979319036	0.6279666468582553	0.24479063833660414	1.5666635350021403	1.9104332695957345	0.08888888888888889	0.4	0.875	0.875	2.0271477440960086	1.0224014859114376
q05_sparse_flipped_activity_sign	82	0.0309839911569153	0.2007135480187998	-0.1859313267638452	0.5692861061906221	1.1150053483739575	0.8827271140796231	1.0147077166060778	0.8487798699346262	0.24426482979319036	0.6279666468582553	0.24479063833660414	1.5666635350021403	1.9104332695957345	0.08888888888888889	0.4	0.875	0.875	2.0271477440960086	1.0224014859114376
q05_sparse_flipped_activity_sign	83	0.0309839911569153	0.2007135480187998	-0.1859313267638452	0.5692861061906221	1.1150053483739575	0.8827271140796231	0.8753025190158255	0.8487798699346262	0.24426482979319036	0.6279666468582553	0.24479063833660414	1.5666635350021403	1.9104332695957345	0.08888888888888889	0.4	0.875	0.875	2.0271477440960086	1.0224014859114376
q05_sparse_flipped_activity_sign	84	0.0309839911569153	0.2007135480187998	-0.1859313267638452	0.5692861061906221	1.1150053483739575	0.8827271140796231	0.8954653408881871	0.8487798699346262	0.24426482979319036	0.6279666468582553	0.24479063833660414	1.5666635350021403	1.9104332695957345	0.08888888888888889	0.4	0.875	0.875	2.0271477440960086	1.0224014859114376
q05_sparse_flipped_activity_sign	85	0.0309839911569153	0.2007135480187998	-0.1859313267638452	0.5692861061906221	1.1150053483739575	0.8827271140796231	0.9786956943142144	0.8487798699346262	0.24426482979319036	0.6279666468582553	0.24479063833660414	1.5666635350021403	1.9104332695957345	0.08888888888888889	0.4	0.875	0.875	2.0271477440960086	1.0224014859114376
q05_sparse_flipped_activity_sign	86	0.0309839911569153	0.2007135480187998	-0.1859313267638452	0.5692861061906221	1.1150053483739575	0.8827271140796231	0.9637720066316695	0.8487798699346262	0.24426482979319036	0.6279666468582553	0.24479063833660414	1.5666635350021403	1.9104332695957345	0.08888888888888889	0.4	0.875	0.875	2.0271477440960086	1.0224014859114376
q05_sparse_flipped_activity_sign	87	0.0309839911569153	0.2007135480187998	-0.1859313267638452	0.5692861061906221	1.1150053483739575	0.8827271140796231	1.0411274166489224	0.8487798699346262	0.24426482979319036	0.6279666468582553	0.24479063833660414	1.5666635350021403	1.9104332695957345	0.08888888888888889	0.4	0.875	0.875	2.0271477440960086	1.0224014859114376
q05_sparse_flipped_activity_sign	88	0.0309839911569153	0.2007135480187998	-0.1859313267638452	0.5692861061906221	1.1150053483739575	0.8827271140796231	0.9606547169577738	0.8487798699346262	0.24426482979319036	0.6279666468582553	0.24479063833660414	1.5666635350021403	1.9104332695957345	0.08888888888888889	0.4	0.875	0.875	2.0271477440960086	1.0224014859114376
q05_sparse_flipped_activity_sign	89	0.0309839911569153	0.2007135480187998	-0.1859313267638452	0.5692861061906221	1.1150053483739575	0.8827271140796231	1.0302483793507322	0.8487798699346262	0.24426482979319036	0.6279666468582553	0.24479063833660414	1.5666635350021403	1.9104332695957345	0.08888888888888889	0.4	0.875	0.875	2.0271477440960086	1.0224014859114376
q05_sparse_flipped_activity_sign	90	0.0309839911569153	0.2007135480187998	-0.1859313267638452	0.5692861061906221	1.1150053483739575	0.8827271140796231	1.020744078321958	0.8487798699346262	0.24426482979319036	0.6279666468582553	0.24479063833660414	1.5666635350021403	1.9104332695957345	0.08888888888888889	0.4	0.875	0.875	2.0271477440960086	1.0224014859114376
q05_sparse_flipped_activity_sign	91	0.0309839911569153	0.2007135480187998	-0.1859313267638452	0.5692861061906221	1.1150053483739575	0.8827271140796231	0.9843770155313357	0.8487798699346262	0.24426482979319036	0.6279666468582553	0.24479063833660414	1.5666635350021403	1.9104332695957345	0.08888888888888889	0.4	0.875	0.875	2.0271477440960086	1.0224014859114376
q05_sparse_flipped_activity_sign	92	0.0309839911569153	0.2007135480187998	-0.1859313267638452	0.5692861061906221	1.1150053483739575	0.8827271140796231	0.9613129742601771	0.8487798699346262	0.24426482979319036	0.6279666468582553	0.24479063833660414	1.5666635350021403	1.9104332695957345	0.08888888888888889	0.4	0.875	0.875	2.0271477440960086	1.0224014859114376
q05_sparse_flipped_activity_sign	93	0.0309839911569153	0.2007135480187998	-0.1859313267638452	0.5692861061906221	1.1150053483739575	0.8827271140796231	0.9665896667578067	0.8487798699346262	0.24426482979319036	0.6279666468582553	0.24479063833660414	1.5666635350021403	1.9104332695957345	0.08888888888888889	0.4	0.875	0.875	2.0271477440960086	1.0224014859114376
q05_sparse_flipped_activity_sign	94	0.0309839911569153	0.2007135480187998	-0.1859313267638452	0.5692861061906221	1.1150053483739575	0.8827271140796231	0.9112614021263687	0.8487798699346262	0.24426482979319036	0.6279666468582553	0.24479063833660414	1.5666635350021403	1.9104332695957345	0.08888888888888889	0.4	0.875	0.875	2.0271477440960086	1.0224014859114376
q05_sparse_flipped_activity_sign	95	0.0309839911569153	0.2007135480187998	-0.1859313267638452	0.5692861061906221	1.1150053483739575	0.8827271140796231	0.9097119978984918	0.8487798699346262	0.24426482979319036	0.6279666468582553	0.24479063833660414	1.5666635350021403	1.9104332695957345	0.08888888888888889	0.4	0.875	0.875	2.0271477440960086	1.0224014859114376
q05_sparse_flipped_activity_sign	96	0.0309839911569153	0.2007135480187998	-0.1859313267638452	0.5692861061906221	1.1150053483739575	0.8827271140796231	0.9129762515059057	0.8487798699346262	0.24426482979319036	0.6279666468582553	0.24479063833660414	1.5666635350021403	1.9104332695957345	0.08888888888888889	0.4	0.875	0.875	2.0271477440960086	1.0224014859114376
q05_sparse_flipped_activity_sign	97	0.0309839911569153	0.2007135480187998	-0.1859313267638452	0.5692861061906221	1.1150053483739575	0.8827271140796231	1.0522461070057396	0.8487798699346262	0.24426482979319036	0.6279666468582553	0.24479063833660414	1.5666635350021403	1.9104332695957345	0.08888888888888889	0.4	0.875	0.875	2.0271477440960086	1.0224014859114376
q05_sparse_flipped_activity_sign	98	0.0309839911569153	0.2007135480187998	-0.1859313267638452	0.5692861061906221	1.1150053483739575	0.8827271140796231	0.9015844812475045	0.8487798699346262	0.24426482979319036	0.6279666468582553	0.24479063833660414	1.5666635350021403	1.9104332695957345	0.08888888888888889	0.4	0.875	0.875	2.0271477440960086	1.0224014859114376
q05_sparse_flipped_activity_sign	99	0.0309839911569153	0.2007135480187998	-0.1859313267638452	0.5692861061906221	1.1150053483739575	0.8827271140796231	1.0065947431223257	0.8487798699346262	0.24426482979319036	0.6279666468582553	0.24479063833660414	1.5666635350021403	1.9104332695957345	0.08888888888888889	0.4	0.875	0.875	2.0271477440960086	1.0224014859114376
q05_sparse_flipped_activity_sign	100	0.0309839911569153	0.2007135480187998	-0.1859313267638452	0.5692861061906221	1.1150053483739575	0.8827271140796231	1.0083747246301527	0.8487798699346262	0.24426482979319036	0.6279666468582553	0.24479063833660414	1.5666635350021403	1.9104332695957345	0.08888888888888889	0.4	0.875	0.875	2.0271477440960086	1.0224014859114376
q05_sparse_flipped_activity_sign	101	0.0309839911569153	0.2007135480187998	-0.1859313267638452	0.5692861061906221	1.1150053483739575	0.8827271140796231	0.9958236199080508	0.8487798699346262	0.24426482979319036	0.6279666468582553	0.24479063833660414	1.5666635350021403	1.9104332695957345	0.08888888888888889	0.4	0.875	0.875	2.0271477440960086	1.0224014859114376
q05_sparse_flipped_activity_sign	102	0.0309839911569153	0.2007135480187998	-0.1859313267638452	0.5692861061906221	1.1150053483739575	0.8827271140796231	0.9870419304248639	0.8487798699346262	0.24426482979319036	0.6279666468582553	0.24479063833660414	1.5666635350021403	1.9104332695957345	0.08888888888888889	0.4	0.875	0.875	2.0271477440960086	1.0224014859114376
q05_sparse_flipped_activity_sign	103	0.0309839911569153	0.2007135480187998	-0.1859313267638452	0.5692861061906221	1.1150053483739575	0.8827271140796231	0.9812712205849148	0.8487798699346262	0.24426482979319036	0.6279666468582553	0.24479063833660414	1.5666635350021403	1.9104332695957345	0.08888888888888889	0.4	0.875	0.875	2.0271477440960086	1.0224014859114376
q05_sparse_flipped_activity_sign	104	0.0309839911569153	0.2007135480187998	-0.1859313267638452	0.5692861061906221	1.1150053483739575	0.8827271140796231	0.9467243294370267	0.8487798699346262	0.24426482979319036	0.6279666468582553	0.24479063833660414	1.5666635350021403	1.9104332695957345	0.08888888888888889	0.4	0.875	0.875	2.0271477440960086	1.0224014859114376
q05_sparse_flipped_activity_sign	105	0.0309839911569153	0.2007135480187998	-0.1859313267638452	0.5692861061906221	1.1150053483739575	0.8827271140796231	0.9899688247615078	0.8487798699346262	0.24426482979319036	0.6279666468582553	0.24479063833660414	1.5666635350021403	1.9104332695957345	0.08888888888888889	0.4	0.875	0.875	2.0271477440960086	1.0224014859114376
q05_sparse_flipped_activity_sign	106	0.0309839911569153	0.2007135480187998	-0.1859313267638452	0.5692861061906221	1.1150053483739575	0.8827271140796231	0.9937913655199128	0.8487798699346262	0.24426482979319036	0.6279666468582553	0.24479063833660414	1.5666635350021403	1.9104332695957345	0.08888888888888889	0.4	0.875	0.875	2.0271477440960086	1.0224014859114376
q05_sparse_flipped_activity_sign	107	0.0309839911569153	0.2007135480187998	-0.1859313267638452	0.5692861061906221	1.1150053483739575	0.8827271140796231	0.9384843504224072	0.8487798699346262	0.24426482979319036	0.6279666468582553	0.24479063833660414	1.5666635350021403	1.9104332695957345	0.08888888888888889	0.4	0.875	0.875	2.0271477440960086	1.0224014859114376
q05_sparse_flipped_activity_sign	108	0.0309839911569153	0.2007135480187998	-0.1859313267638452	0.5692861061906221	1.1150053483739575	0.8827271140796231	1.0505979599862396	0.8487798699346262	0.24426482979319036	0.6279666468582553	0.24479063833660414	1.5666635350021403	1.9104332695957345	0.08888888888888889	0.4	0.875	0.875	2.0271477440960086	1.0224014859114376
q05_sparse_flipped_activity_sign	109	0.0309839911569153	0.2007135480187998	-0.1859313267638452	0.5692861061906221	1.1150053483739575	0.8827271140796231	0.9103646374150228	0.8487798699346262	0.24426482979319036	0.6279666468582553	0.24479063833660414	1.5666635350021403	1.9104332695957345	0.08888888888888889	0.4	0.875	0.875	2.0271477440960086	1.0224014859114376
q05_sparse_flipped_activity_sign	110	0.0309839911569153	0.2007135480187998	-0.1859313267638452	0.5692861061906221	1.1150053483739575	0.8827271140796231	1.092722073737761	0.8487798699346262	0.24426482979319036	0.6279666468582553	0.24479063833660414	1.5666635350021403	1.9104332695957345	0.08888888888888889	0.4	0.875	0.875	2.0271477440960086	1.0224014859114376
q05_sparse_flipped_activity_sign	111	0.0309839911569153	0.2007135480187998	-0.1859313267638452	0.5692861061906221	1.1150053483739575	0.8827271140796231	0.9705600935305654	0.8487798699346262	0.24426482979319036	0.6279666468582553	0.24479063833660414	1.5666635350021403	1.9104332695957345	0.08888888888888889	0.4	0.875	0.875	2.0271477440960086	1.0224014859114376
q05_sparse_flipped_activity_sign	112	0.0309839911569153	0.2007135480187998	-0.1859313267638452	0.5692861061906221	1.1150053483739575	0.8827271140796231	0.9447647746354375	0.8487798699346262	0.24426482979319036	0.6279666468582553	0.24479063833660414	1.5666635350021403	1.9104332695957345	0.08888888888888889	0.4	0.875	0.875	2.0271477440960086	1.0224014859114376
q05_sparse_flipped_activity_sign	113	0.0309839911569153	0.2007135480187998	-0.1859313267638452	0.5692861061906221	1.1150053483739575	0.8827271140796231	0.9224388811596285	0.8487798699346262	0.24426482979319036	0.6279666468582553	0.24479063833660414	1.5666635350021403	1.9104332695957345	0.08888888888888889	0.4	0.875	0.875	2.0271477440960086	1.0224014859114376
q05_sparse_flipped_activity_sign	114	0.0309839911569153	0.2007135480187998	-0.1859313267638452	0.5692861061906221	1.1150053483739575	0.8827271140796231	0.9933327277514106	0.8487798699346262	0.24426482979319036	0.6279666468582553	0.24479063833660414	1.5666635350021403	1.9104332695957345	0.08888888888888889	0.4	0.875	0.875	2.0271477440960086	1.0224014859114376
q05_sparse_flipped_activity_sign	115	0.0309839911569153	0.2007135480187998	-0.1859313267638452	0.5692861061906221	1.1150053483739575	0.8827271140796231	0.9779102310807217	0.8487798699346262	0.24426482979319036	0.6279666468582553	0.24479063833660414	1.5666635350021403	1.9104332695957345	0.08888888888888889	0.4	0.875	0.875	2.0271477440960086	1.0224014859114376
q05_sparse_flipped_activity_sign	116	0.0309839911569153	0.2007135480187998	-0.1859313267638452	0.5692861061906221	1.1150053483739575	0.8827271140796231	1.017183955615057	0.8487798699346262	0.24426482979319036	0.6279666468582553	0.24479063833660414	1.5666635350021403	1.9104332695957345	0.08888888888888889	0.4	0.875	0.875	2.0271477440960086	1.0224014859114376
q05_sparse_flipped_activity_sign	117	0.0309839911569153	0.2007135480187998	-0.1859313267638452	0.5692861061906221	1.1150053483739575	0.8827271140796231	1.027757795877517	0.8487798699346262	0.24426482979319036	0.6279666468582553	0.24479063833660414	1.5666635350021403	1.9104332695957345	0.08888888888888889	0.4	0.875	0.875	2.0271477440960086	1.0224014859114376
q05_sparse_flipped_activity_sign	118	0.0309839911569153	0.2007135480187998	-0.1859313267638452	0.5692861061906221	1.1150053483739575	0.8827271140796231	1.0394779138133758	0.8487798699346262	0.24426482979319036	0.6279666468582553	0.24479063833660414	1.5666635350021403	1.9104332695957345	0.08888888888888889	0.4	0.875	0.875	2.0271477440960086	1.0224014859114376
q05_sparse_flipped_activity_sign	119	0.0309839911569153	0.2007135480187998	-0.1859313267638452	0.5692861061906221	1.1150053483739575	0.8827271140796231	0.9344411157292567	0.8487798699346262	0.24426482979319036	0.6279666468582553	0.24479063833660414	1.5666635350021403	1.9104332695957345	0.08888888888888889	0.4	0.875	0.875	2.0271477440960086	1.0224014859114376
q05_sparse_flipped_activity_sign	120	0.0309839911569153	0.2007135480187998	-0.1859313267638452	0.5692861061906221	1.1150053483739575	0.8827271140796231	0.9645466341950841	0.8487798699346262	0.24426482979319036	0.6279666468582553	0.24479063833660414	1.5666635350021403	1.9104332695957345	0.08888888888888889	0.4	0.875	0.875	2.0271477440960086	1.0224014859114376
q05_sparse_flipped_activity_sign	121	0.0309839911569153	0.2007135480187998	-0.1859313267638452	0.5692861061906221	1.1150053483739575	0.8827271140796231	0.9926307566156791	0.8487798699346262	0.24426482979319036	0.6279666468582553	0.24479063833660414	1.5666635350021403	1.9104332695957345	0.08888888888888889	0.4	0.875	0.875	2.0271477440960086	1.0224014859114376
q05_sparse_flipped_activity_sign	122	0.0309839911569153	0.2007135480187998	-0.1859313267638452	0.5692861061906221	1.1150053483739575	0.8827271140796231	0.9749072242359245	0.8487798699346262	0.24426482979319036	0.6279666468582553	0.24479063833660414	1.5666635350021403	1.9104332695957345	0.08888888888888889	0.4	0.875	0.875	2.0271477440960086	1.0224014859114376
q05_sparse_flipped_activity_sign	123	0.0309839911569153	0.2007135480187998	-0.1859313267638452	0.5692861061906221	1.1150053483739575	0.8827271140796231	0.9554296187271201	0.8487798699346262	0.24426482979319036	0.6279666468582553	0.24479063833660414	1.5666635350021403	1.9104332695957345	0.08888888888888889	0.4	0.875	0.875	2.0271477440960086	1.0224014859114376
q05_sparse_flipped_activity_sign	124	0.0309839911569153	0.2007135480187998	-0.1859313267638452	0.5692861061906221	1.1150053483739575	0.8827271140796231	0.9891165429441867	0.8487798699346262	0.24426482979319036	0.6279666468582553	0.24479063833660414	1.5666635350021403	1.9104332695957345	0.08888888888888889	0.4	0.875	0.875	2.0271477440960086	1.0224014859114376
q05_sparse_flipped_activity_sign	125	0.0309839911569153	0.2007135480187998	-0.1859313267638452	0.5692861061906221	1.1150053483739575	0.8827271140796231	1.008895512512174	0.8487798699346262	0.24426482979319036	0.6279666468582553	0.24479063833660414	1.5666635350021403	1.9104332695957345	0.08888888888888889	0.4	0.875	0.875	2.0271477440960086	1.0224014859114376
q05_sparse_flipped_activity_sign	126	0.0309839911569153	0.2007135480187998	-0.1859313267638452	0.5692861061906221	1.1150053483739575	0.8827271140796231	0.9723732476144284	0.8487798699346262	0.24426482979319036	0.6279666468582553	0.24479063833660414	1.5666635350021403	1.9104332695957345	0.08888888888888889	0.4	0.875	0.875	2.0271477440960086	1.0224014859114376
q05_sparse_flipped_activity_sign	127	0.0309839911569153	0.2007135480187998	-0.1859313267638452	0.5692861061906221	1.1150053483739575	0.8827271140796231	0.9658144683449097	0.8487798699346262	0.24426482979319036	0.6279666468582553	0.24479063833660414	1.5666635350021403	1.9104332695957345	0.08888888888888889	0.4	0.875	0.875	2.0271477440960086	1.0224014859114376
q05_sparse_flipped_activity_sign	128	0.0309839911569153	0.2007135480187998	-0.1859313267638452	0.5692861061906221	1.1150053483739575	0.8827271140796231	1.0152849317003367	0.8487798699346262	0.24426482979319036	0.6279666468582553	0.24479063833660414	1.5666635350021403	1.9104332695957345	0.08888888888888889	0.4	0.875	0.875	2.0271477440960086	1.0224014859114376
q05_sparse_flipped_activity_sign	129	0.0309839911569153	0.2007135480187998	-0.1859313267638452	0.5692861061906221	1.1150053483739575	0.8827271140796231	0.9343526107832565	0.8487798699346262	0.24426482979319036	0.6279666468582553	0.24479063833660414	1.5666635350021403	1.9104332695957345	0.08888888888888889	0.4	0.875	0.875	2.0271477440960086	1.0224014859114376
q05_sparse_flipped_activity_sign	130	0.0309839911569153	0.2007135480187998	-0.1859313267638452	0.5692861061906221	1.1150053483739575	0.8827271140796231	0.9950274834191188	0.8487798699346262	0.24426482979319036	0.6279666468582553	0.24479063833660414	1.5666635350021403	1.9104332695957345	0.08888888888888889	0.4	0.875	0.875	2.0271477440960086	1.0224014859114376
q05_sparse_flipped_activity_sign	131	0.0309839911569153	0.2007135480187998	-0.1859313267638452	0.5692861061906221	1.1150053483739575	0.8827271140796231	0.9588040720607601	0.8487798699346262	0.24426482979319036	0.6279666468582553	0.24479063833660414	1.5666635350021403	1.9104332695957345	0.08888888888888889	0.4	0.875	0.875	2.0271477440960086	1.0224014859114376
q05_sparse_flipped_activity_sign	132	0.0309839911569153	0.2007135480187998	-0.1859313267638452	0.5692861061906221	1.1150053483739575	0.8827271140796231	1.0582253281020724	0.8487798699346262	0.24426482979319036	0.6279666468582553	0.24479063833660414	1.5666635350021403	1.9104332695957345	0.08888888888888889	0.4	0.875	0.875	2.0271477440960086	1.0224014859114376
q05_sparse_flipped_activity_sign	133	0.0309839911569153	0.2007135480187998	-0.1859313267638452	0.5692861061906221	1.1150053483739575	0.8827271140796231	0.9858737138423678	0.8487798699346262	0.24426482979319036	0.6279666468582553	0.24479063833660414	1.5666635350021403	1.9104332695957345	0.08888888888888889	0.4	0.875	0.875	2.0271477440960086	1.0224014859114376
q05_sparse_flipped_activity_sign	134	0.0309839911569153	0.2007135480187998	-0.1859313267638452	0.5692861061906221	1.1150053483739575	0.8827271140796231	0.9300090062496662	0.8487798699346262	0.24426482979319036	0.6279666468582553	0.24479063833660414	1.5666635350021403	1.9104332695957345	0.08888888888888889	0.4	0.875	0.875	2.0271477440960086	1.0224014859114376
q05_sparse_flipped_activity_sign	135	0.0309839911569153	0.2007135480187998	-0.1859313267638452	0.5692861061906221	1.1150053483739575	0.8827271140796231	0.9492629027154391	0.8487798699346262	0.24426482979319036	0.6279666468582553	0.24479063833660414	1.5666635350021403	1.9104332695957345	0.08888888888888889	0.4	0.875	0.875	2.0271477440960086	1.0224014859114376
q05_sparse_flipped_activity_sign	136	0.0309839911569153	0.2007135480187998	-0.1859313267638452	0.5692861061906221	1.1150053483739575	0.8827271140796231	1.0057437771805642	0.8487798699346262	0.24426482979319036	0.6279666468582553	0.24479063833660414	1.5666635350021403	1.9104332695957345	0.08888888888888889	0.4	0.875	0.875	2.0271477440960086	1.0224014859114376
q05_sparse_flipped_activity_sign	137	0.0309839911569153	0.2007135480187998	-0.1859313267638452	0.5692861061906221	1.1150053483739575	0.8827271140796231	0.9570780121281338	0.8487798699346262	0.24426482979319036	0.6279666468582553	0.24479063833660414	1.5666635350021403	1.9104332695957345	0.08888888888888889	0.4	0.875	0.875	2.0271477440960086	1.0224014859114376
q05_sparse_flipped_activity_sign	138	0.0309839911569153	0.2007135480187998	-0.1859313267638452	0.5692861061906221	1.1150053483739575	0.8827271140796231	1.017922338323889	0.8487798699346262	0.24426482979319036	0.6279666468582553	0.24479063833660414	1.5666635350021403	1.9104332695957345	0.08888888888888889	0.4	0.875	0.875	2.0271477440960086	1.0224014859114376
q05_sparse_flipped_activity_sign	139	0.0309839911569153	0.2007135480187998	-0.1859313267638452	0.5692861061906221	1.1150053483739575	0.8827271140796231	1.1012233940037859	0.8487798699346262	0.24426482979319036	0.6279666468582553	0.24479063833660414	1.5666635350021403	1.9104332695957345	0.08888888888888889	0.4	0.875	0.875	2.0271477440960086	1.0224014859114376
q05_sparse_flipped_activity_sign	140	0.0309839911569153	0.2007135480187998	-0.1859313267638452	0.5692861061906221	1.1150053483739575	0.8827271140796231	0.9500083386256808	0.8487798699346262	0.24426482979319036	0.6279666468582553	0.24479063833660414	1.5666635350021403	1.9104332695957345	0.08888888888888889	0.4	0.875	0.875	2.0271477440960086	1.0224014859114376
q05_sparse_flipped_activity_sign	141	0.0309839911569153	0.2007135480187998	-0.1859313267638452	0.5692861061906221	1.1150053483739575	0.8827271140796231	1.0295006468280963	0.8487798699346262	0.24426482979319036	0.6279666468582553	0.24479063833660414	1.5666635350021403	1.9104332695957345	0.08888888888888889	0.4	0.875	0.875	2.0271477440960086	1.0224014859114376
q05_sparse_flipped_activity_sign	142	0.0309839911569153	0.2007135480187998	-0.1859313267638452	0.5692861061906221	1.1150053483739575	0.8827271140796231	0.9996048717867276	0.8487798699346262	0.24426482979319036	0.6279666468582553	0.24479063833660414	1.5666635350021403	1.9104332695957345	0.08888888888888889	0.4	0.875	0.875	2.0271477440960086	1.0224014859114376
q05_sparse_flipped_activity_sign	143	0.0309839911569153	0.2007135480187998	-0.1859313267638452	0.5692861061906221	1.1150053483739575	0.8827271140796231	0.9161322238363789	0.8487798699346262	0.24426482979319036	0.6279666468582553	0.24479063833660414	1.5666635350021403	1.9104332695957345	0.08888888888888889	0.4	0.875	0.875	2.0271477440960086	1.0224014859114376
q05_sparse_flipped_activity_sign	144	0.0309839911569153	0.2007135480187998	-0.1859313267638452	0.5692861061906221	1.1150053483739575	0.8827271140796231	0.9790881910790189	0.8487798699346262	0.24426482979319036	0.6279666468582553	0.24479063833660414	1.5666635350021403	1.9104332695957345	0.08888888888888889	0.4	0.875	0.875	2.0271477440960086	1.0224014859114376
q05_sparse_flipped_activity_sign	145	0.0309839911569153	0.2007135480187998	-0.1859313267638452	0.5692861061906221	1.1150053483739575	0.8827271140796231	1.1192020333756785	0.8487798699346262	0.24426482979319036	0.6279666468582553	0.24479063833660414	1.5666635350021403	1.9104332695957345	0.08888888888888889	0.4	0.875	0.875	2.0271477440960086	1.0224014859114376
q05_sparse_flipped_activity_sign	146	0.0309839911569153	0.2007135480187998	-0.1859313267638452	0.5692861061906221	1.1150053483739575	0.8827271140796231	1.041905526137966	0.8487798699346262	0.24426482979319036	0.6279666468582553	0.24479063833660414	1.5666635350021403	1.9104332695957345	0.08888888888888889	0.4	0.875	0.875	2.0271477440960086	1.0224014859114376
q05_sparse_flipped_activity_sign	147	0.0309839911569153	0.2007135480187998	-0.1859313267638452	0.5692861061906221	1.1150053483739575	0.8827271140796231	0.8775686140198101	0.8487798699346262	0.24426482979319036	0.6279666468582553	0.24479063833660414	1.5666635350021403	1.9104332695957345	0.08888888888888889	0.4	0.875	0.875	2.0271477440960086	1.0224014859114376
q05_sparse_flipped_activity_sign	148	0.0309839911569153	0.2007135480187998	-0.1859313267638452	0.5692861061906221	1.1150053483739575	0.8827271140796231	0.9964924202373413	0.8487798699346262	0.24426482979319036	0.6279666468582553	0.24479063833660414	1.5666635350021403	1.9104332695957345	0.08888888888888889	0.4	0.875	0.875	2.0271477440960086	1.0224014859114376
q05_sparse_flipped_activity_sign	149	0.0309839911569153	0.2007135480187998	-0.1859313267638452	0.5692861061906221	1.1150053483739575	0.8827271140796231	1.0090869754334193	0.8487798699346262	0.24426482979319036	0.6279666468582553	0.24479063833660414	1.5666635350021403	1.9104332695957345	0.08888888888888889	0.4	0.875	0.875	2.0271477440960086	1.0224014859114376
q05_sparse_flipped_activity_sign	150	0.0309839911569153	0.2007135480187998	-0.1859313267638452	0.5692861061906221	1.1150053483739575	0.8827271140796231	0.9688175113020684	0.8487798699346262	0.24426482979319036	0.6279666468582553	0.24479063833660414	1.5666635350021403	1.9104332695957345	0.08888888888888889	0.4	0.875	0.875	2.0271477440960086	1.0224014859114376
q05_sparse_flipped_activity_sign	151	0.0309839911569153	0.2007135480187998	-0.1859313267638452	0.5692861061906221	1.1150053483739575	0.8827271140796231	1.0363010939550998	0.8487798699346262	0.24426482979319036	0.6279666468582553	0.24479063833660414	1.5666635350021403	1.9104332695957345	0.08888888888888889	0.4	0.875	0.875	2.0271477440960086	1.0224014859114376
q05_sparse_flipped_activity_sign	152	0.0309839911569153	0.2007135480187998	-0.1859313267638452	0.5692861061906221	1.1150053483739575	0.8827271140796231	0.9917257459940008	0.8487798699346262	0.24426482979319036	0.6279666468582553	0.24479063833660414	1.5666635350021403	1.9104332695957345	0.08888888888888889	0.4	0.875	0.875	2.0271477440960086	1.0224014859114376
q05_sparse_flipped_activity_sign	153	0.0309839911569153	0.2007135480187998	-0.1859313267638452	0.5692861061906221	1.1150053483739575	0.8827271140796231	0.9204924793418134	0.8487798699346262	0.24426482979319036	0.6279666468582553	0.24479063833660414	1.5666635350021403	1.9104332695957345	0.08888888888888889	0.4	0.875	0.875	2.0271477440960086	1.0224014859114376
q05_sparse_flipped_activity_sign	154	0.0309839911569153	0.2007135480187998	-0.1859313267638452	0.5692861061906221	1.1150053483739575	0.8827271140796231	0.995383105533446	0.8487798699346262	0.24426482979319036	0.6279666468582553	0.24479063833660414	1.5666635350021403	1.9104332695957345	0.08888888888888889	0.4	0.875	0.875	2.0271477440960086	1.0224014859114376
q05_sparse_flipped_activity_sign	155	0.0309839911569153	0.2007135480187998	-0.1859313267638452	0.5692861061906221	1.1150053483739575	0.8827271140796231	0.9232401612511006	0.8487798699346262	0.24426482979319036	0.6279666468582553	0.24479063833660414	1.5666635350021403	1.9104332695957345	0.08888888888888889	0.4	0.875	0.875	2.0271477440960086	1.0224014859114376
q05_sparse_flipped_activity_sign	156	0.0309839911569153	0.2007135480187998	-0.1859313267638452	0.5692861061906221	1.1150053483739575	0.8827271140796231	0.9369984185384604	0.8487798699346262	0.24426482979319036	0.6279666468582553	0.24479063833660414	1.5666635350021403	1.9104332695957345	0.08888888888888889	0.4	0.875	0.875	2.0271477440960086	1.0224014859114376
q05_sparse_flipped_activity_sign	157	0.0309839911569153	0.2007135480187998	-0.1859313267638452	0.5692861061906221	1.1150053483739575	0.8827271140796231	0.9718381918768693	0.8487798699346262	0.24426482979319036	0.6279666468582553	0.24479063833660414	1.5666635350021403	1.9104332695957345	0.08888888888888889	0.4	0.875	0.875	2.0271477440960086	1.0224014859114376
q05_sparse_flipped_activity_sign	158	0.0309839911569153	0.2007135480187998	-0.1859313267638452	0.5692861061906221	1.1150053483739575	0.8827271140796231	1.0647369111193337	0.8487798699346262	0.24426482979319036	0.6279666468582553	0.24479063833660414	1.5666635350021403	1.9104332695957345	0.08888888888888889	0.4	0.875	0.875	2.0271477440960086	1.0224014859114376
q05_sparse_flipped_activity_sign	159	0.0309839911569153	0.2007135480187998	-0.1859313267638452	0.5692861061906221	1.1150053483739575	0.8827271140796231	0.9695722319840605	0.8487798699346262	0.24426482979319036	0.6279666468582553	0.24479063833660414	1.5666635350021403	1.9104332695957345	0.08888888888888889	0.4	0.875	0.875	2.0271477440960086	1.0224014859114376
q05_sparse_flipped_activity_sign	160	0.0309839911569153	0.2007135480187998	-0.1859313267638452	0.5692861061906221	1.1150053483739575	0.8827271140796231	0.9124390512717413	0.8487798699346262	0.24426482979319036	0.6279666468582553	0.24479063833660414	1.5666635350021403	1.9104332695957345	0.08888888888888889	0.4	0.875	0.875	2.0271477440960086	1.0224014859114376
q05_sparse_flipped_activity_sign	161	0.0309839911569153	0.2007135480187998	-0.1859313267638452	0.5692861061906221	1.1150053483739575	0.8827271140796231	0.9902796244619363	0.8487798699346262	0.24426482979319036	0.6279666468582553	0.24479063833660414	1.5666635350021403	1.9104332695957345	0.08888888888888889	0.4	0.875	0.875	2.0271477440960086	1.0224014859114376
q05_sparse_flipped_activity_sign	162	0.0309839911569153	0.2007135480187998	-0.1859313267638452	0.5692861061906221	1.1150053483739575	0.8827271140796231	0.9492472978524542	0.8487798699346262	0.24426482979319036	0.6279666468582553	0.24479063833660414	1.5666635350021403	1.9104332695957345	0.08888888888888889	0.4	0.875	0.875	2.0271477440960086	1.0224014859114376
q05_sparse_flipped_activity_sign	163	0.0309839911569153	0.2007135480187998	-0.1859313267638452	0.5692861061906221	1.1150053483739575	0.8827271140796231	0.9142133197424676	0.8487798699346262	0.24426482979319036	0.6279666468582553	0.24479063833660414	1.5666635350021403	1.9104332695957345	0.08888888888888889	0.4	0.875	0.875	2.0271477440960086	1.0224014859114376
q05_sparse_flipped_activity_sign	164	0.0309839911569153	0.2007135480187998	-0.1859313267638452	0.5692861061906221	1.1150053483739575	0.8827271140796231	0.9274118721347111	0.8487798699346262	0.24426482979319036	0.6279666468582553	0.24479063833660414	1.5666635350021403	1.9104332695957345	0.08888888888888889	0.4	0.875	0.875	2.0271477440960086	1.0224014859114376
q05_sparse_flipped_activity_sign	165	0.0309839911569153	0.2007135480187998	-0.1859313267638452	0.5692861061906221	1.1150053483739575	0.8827271140796231	1.0166452532397923	0.8487798699346262	0.24426482979319036	0.6279666468582553	0.24479063833660414	1.5666635350021403	1.9104332695957345	0.08888888888888889	0.4	0.875	0.875	2.0271477440960086	1.0224014859114376
q05_sparse_flipped_activity_sign	166	0.0309839911569153	0.2007135480187998	-0.1859313267638452	0.5692861061906221	1.1150053483739575	0.8827271140796231	1.0466808018822085	0.8487798699346262	0.24426482979319036	0.6279666468582553	0.24479063833660414	1.5666635350021403	1.9104332695957345	0.08888888888888889	0.4	0.875	0.875	2.0271477440960086	1.0224014859114376
q05_sparse_flipped_activity_sign	167	0.0309839911569153	0.2007135480187998	-0.1859313267638452	0.5692861061906221	1.1150053483739575	0.8827271140796231	0.993273988221745	0.8487798699346262	0.24426482979319036	0.6279666468582553	0.24479063833660414	1.5666635350021403	1.9104332695957345	0.08888888888888889	0.4	0.875	0.875	2.0271477440960086	1.0224014859114376
q05_sparse_flipped_activity_sign	168	0.0309839911569153	0.2007135480187998	-0.1859313267638452	0.5692861061906221	1.1150053483739575	0.8827271140796231	0.9232563882934779	0.8487798699346262	0.24426482979319036	0.6279666468582553	0.24479063833660414	1.5666635350021403	1.9104332695957345	0.08888888888888889	0.4	0.875	0.875	2.0271477440960086	1.0224014859114376
q05_sparse_flipped_activity_sign	169	0.0309839911569153	0.2007135480187998	-0.1859313267638452	0.5692861061906221	1.1150053483739575	0.8827271140796231	1.0054465351650517	0.8487798699346262	0.24426482979319036	0.6279666468582553	0.24479063833660414	1.5666635350021403	1.9104332695957345	0.08888888888888889	0.4	0.875	0.875	2.0271477440960086	1.0224014859114376
q05_sparse_flipped_activity_sign	170	0.0309839911569153	0.2007135480187998	-0.1859313267638452	0.5692861061906221	1.1150053483739575	0.8827271140796231	0.9416596962933885	0.8487798699346262	0.24426482979319036	0.6279666468582553	0.24479063833660414	1.5666635350021403	1.9104332695957345	0.08888888888888889	0.4	0.875	0.875	2.0271477440960086	1.0224014859114376
q05_sparse_flipped_activity_sign	171	0.0309839911569153	0.2007135480187998	-0.1859313267638452	0.5692861061906221	1.1150053483739575	0.8827271140796231	0.9673994456438608	0.8487798699346262	0.24426482979319036	0.6279666468582553	0.24479063833660414	1.5666635350021403	1.9104332695957345	0.08888888888888889	0.4	0.875	0.875	2.0271477440960086	1.0224014859114376
q05_sparse_flipped_activity_sign	172	0.0309839911569153	0.2007135480187998	-0.1859313267638452	0.5692861061906221	1.1150053483739575	0.8827271140796231	0.9425469795128467	0.8487798699346262	0.24426482979319036	0.6279666468582553	0.24479063833660414	1.5666635350021403	1.9104332695957345	0.08888888888888889	0.4	0.875	0.875	2.0271477440960086	1.0224014859114376
q05_sparse_flipped_activity_sign	173	0.0309839911569153	0.2007135480187998	-0.1859313267638452	0.5692861061906221	1.1150053483739575	0.8827271140796231	0.9946723493938877	0.8487798699346262	0.24426482979319036	0.6279666468582553	0.24479063833660414	1.5666635350021403	1.9104332695957345	0.08888888888888889	0.4	0.875	0.875	2.0271477440960086	1.0224014859114376
q05_sparse_flipped_activity_sign	174	0.0309839911569153	0.2007135480187998	-0.1859313267638452	0.5692861061906221	1.1150053483739575	0.8827271140796231	0.9828537908616959	0.8487798699346262	0.24426482979319036	0.6279666468582553	0.24479063833660414	1.5666635350021403	1.9104332695957345	0.08888888888888889	0.4	0.875	0.875	2.0271477440960086	1.0224014859114376
q05_sparse_flipped_activity_sign	175	0.0309839911569153	0.2007135480187998	-0.1859313267638452	0.5692861061906221	1.1150053483739575	0.8827271140796231	0.9616292272662001	0.8487798699346262	0.24426482979319036	0.6279666468582553	0.24479063833660414	1.5666635350021403	1.9104332695957345	0.08888888888888889	0.4	0.875	0.875	2.0271477440960086	1.0224014859114376
q05_sparse_flipped_activity_sign	176	0.0309839911569153	0.2007135480187998	-0.1859313267638452	0.5692861061906221	1.1150053483739575	0.8827271140796231	1.0177214755976909	0.8487798699346262	0.24426482979319036	0.6279666468582553	0.24479063833660414	1.5666635350021403	1.9104332695957345	0.08888888888888889	0.4	0.875	0.875	2.0271477440960086	1.0224014859114376
q05_sparse_flipped_activity_sign	177	0.0309839911569153	0.2007135480187998	-0.1859313267638452	0.5692861061906221	1.1150053483739575	0.8827271140796231	0.9213420824524898	0.8487798699346262	0.24426482979319036	0.6279666468582553	0.24479063833660414	1.5666635350021403	1.9104332695957345	0.08888888888888889	0.4	0.875	0.875	2.0271477440960086	1.0224014859114376
q05_sparse_flipped_activity_sign	178	0.0309839911569153	0.2007135480187998	-0.1859313267638452	0.5692861061906221	1.1150053483739575	0.8827271140796231	1.0035121774187428	0.8487798699346262	0.24426482979319036	0.6279666468582553	0.24479063833660414	1.5666635350021403	1.9104332695957345	0.08888888888888889	0.4	0.875	0.875	2.0271477440960086	1.0224014859114376
q05_sparse_flipped_activity_sign	179	0.0309839911569153	0.2007135480187998	-0.1859313267638452	0.5692861061906221	1.1150053483739575	0.8827271140796231	0.9325661639624533	0.8487798699346262	0.24426482979319036	0.6279666468582553	0.24479063833660414	1.5666635350021403	1.9104332695957345	0.08888888888888889	0.4	0.875	0.875	2.0271477440960086	1.0224014859114376
q05_sparse_flipped_activity_sign	180	0.0309839911569153	0.2007135480187998	-0.1859313267638452	0.5692861061906221	1.1150053483739575	0.8827271140796231	1.0365250781832012	0.8487798699346262	0.24426482979319036	0.6279666468582553	0.24479063833660414	1.5666635350021403	1.9104332695957345	0.08888888888888889	0.4	0.875	0.875	2.0271477440960086	1.0224014859114376
q05_sparse_flipped_activity_sign	181	0.0309839911569153	0.2007135480187998	-0.1859313267638452	0.5692861061906221	1.1150053483739575	0.8827271140796231	1.067682258469549	0.8487798699346262	0.24426482979319036	0.6279666468582553	0.24479063833660414	1.5666635350021403	1.9104332695957345	0.08888888888888889	0.4	0.875	0.875	2.0271477440960086	1.0224014859114376
q05_sparse_flipped_activity_sign	182	0.0309839911569153	0.2007135480187998	-0.1859313267638452	0.5692861061906221	1.1150053483739575	0.8827271140796231	0.9248775264029387	0.8487798699346262	0.24426482979319036	0.6279666468582553	0.24479063833660414	1.5666635350021403	1.9104332695957345	0.08888888888888889	0.4	0.875	0.875	2.0271477440960086	1.0224014859114376
q05_sparse_flipped_activity_sign	183	0.0309839911569153	0.2007135480187998	-0.1859313267638452	0.5692861061906221	1.1150053483739575	0.8827271140796231	0.9334465191141994	0.8487798699346262	0.24426482979319036	0.6279666468582553	0.24479063833660414	1.5666635350021403	1.9104332695957345	0.08888888888888889	0.4	0.875	0.875	2.0271477440960086	1.0224014859114376
q05_sparse_flipped_activity_sign	184	0.0309839911569153	0.2007135480187998	-0.1859313267638452	0.5692861061906221	1.1150053483739575	0.8827271140796231	0.9515449816614201	0.8487798699346262	0.24426482979319036	0.6279666468582553	0.24479063833660414	1.5666635350021403	1.9104332695957345	0.08888888888888889	0.4	0.875	0.875	2.0271477440960086	1.0224014859114376
q05_sparse_flipped_activity_sign	185	0.0309839911569153	0.2007135480187998	-0.1859313267638452	0.5692861061906221	1.1150053483739575	0.8827271140796231	1.0522791752348364	0.8487798699346262	0.24426482979319036	0.6279666468582553	0.24479063833660414	1.5666635350021403	1.9104332695957345	0.08888888888888889	0.4	0.875	0.875	2.0271477440960086	1.0224014859114376
q05_sparse_flipped_activity_sign	186	0.0309839911569153	0.2007135480187998	-0.1859313267638452	0.5692861061906221	1.1150053483739575	0.8827271140796231	0.9788684529362472	0.8487798699346262	0.24426482979319036	0.6279666468582553	0.24479063833660414	1.5666635350021403	1.9104332695957345	0.08888888888888889	0.4	0.875	0.875	2.0271477440960086	1.0224014859114376
q05_sparse_flipped_activity_sign	187	0.0309839911569153	0.2007135480187998	-0.1859313267638452	0.5692861061906221	1.1150053483739575	0.8827271140796231	1.0159488613164531	0.8487798699346262	0.24426482979319036	0.6279666468582553	0.24479063833660414	1.5666635350021403	1.9104332695957345	0.08888888888888889	0.4	0.875	0.875	2.0271477440960086	1.0224014859114376
q05_sparse_flipped_activity_sign	188	0.0309839911569153	0.2007135480187998	-0.1859313267638452	0.5692861061906221	1.1150053483739575	0.8827271140796231	1.059670539282409	0.8487798699346262	0.24426482979319036	0.6279666468582553	0.24479063833660414	1.5666635350021403	1.9104332695957345	0.08888888888888889	0.4	0.875	0.875	2.0271477440960086	1.0224014859114376
q05_sparse_flipped_activity_sign	189	0.0309839911569153	0.2007135480187998	-0.1859313267638452	0.5692861061906221	1.1150053483739575	0.8827271140796231	1.0057642808222125	0.8487798699346262	0.24426482979319036	0.6279666468582553	0.24479063833660414	1.5666635350021403	1.9104332695957345	0.08888888888888889	0.4	0.875	0.875	2.0271477440960086	1.0224014859114376
q05_sparse_flipped_activity_sign	190	0.0309839911569153	0.2007135480187998	-0.1859313267638452	0.5692861061906221	1.1150053483739575	0.8827271140796231	1.0223138624600607	0.8487798699346262	0.24426482979319036	0.6279666468582553	0.24479063833660414	1.5666635350021403	1.9104332695957345	0.08888888888888889	0.4	0.875	0.875	2.0271477440960086	1.0224014859114376
q05_sparse_flipped_activity_sign	191	0.0309839911569153	0.2007135480187998	-0.1859313267638452	0.5692861061906221	1.1150053483739575	0.8827271140796231	0.8899465884279982	0.8487798699346262	0.24426482979319036	0.6279666468582553	0.24479063833660414	1.5666635350021403	1.9104332695957345	0.08888888888888889	0.4	0.875	0.875	2.0271477440960086	1.0224014859114376
q05_sparse_flipped_activity_sign	192	0.0309839911569153	0.2007135480187998	-0.1859313267638452	0.5692861061906221	1.1150053483739575	0.8827271140796231	0.9603766204408736	0.8487798699346262	0.24426482979319036	0.6279666468582553	0.24479063833660414	1.5666635350021403	1.9104332695957345	0.08888888888888889	0.4	0.875	0.875	2.0271477440960086	1.0224014859114376
q05_sparse_flipped_activity_sign	193	0.0309839911569153	0.2007135480187998	-0.1859313267638452	0.5692861061906221	1.1150053483739575	0.8827271140796231	1.008391473664741	0.8487798699346262	0.24426482979319036	0.6279666468582553	0.24479063833660414	1.5666635350021403	1.9104332695957345	0.08888888888888889	0.4	0.875	0.875	2.0271477440960086	1.0224014859114376
q05_sparse_flipped_activity_sign	194	0.0309839911569153	0.2007135480187998	-0.1859313267638452	0.5692861061906221	1.1150053483739575	0.8827271140796231	1.0276448897134625	0.8487798699346262	0.24426482979319036	0.6279666468582553	0.24479063833660414	1.5666635350021403	1.9104332695957345	0.08888888888888889	0.4	0.875	0.875	2.0271477440960086	1.0224014859114376
q05_sparse_flipped_activity_sign	195	0.0309839911569153	0.2007135480187998	-0.1859313267638452	0.5692861061906221	1.1150053483739575	0.8827271140796231	0.8922263847574793	0.8487798699346262	0.24426482979319036	0.6279666468582553	0.24479063833660414	1.5666635350021403	1.9104332695957345	0.08888888888888889	0.4	0.875	0.875	2.0271477440960086	1.0224014859114376
q05_sparse_flipped_activity_sign	196	0.0309839911569153	0.2007135480187998	-0.1859313267638452	0.5692861061906221	1.1150053483739575	0.8827271140796231	0.8993341233164946	0.8487798699346262	0.24426482979319036	0.6279666468582553	0.24479063833660414	1.5666635350021403	1.9104332695957345	0.08888888888888889	0.4	0.875	0.875	2.0271477440960086	1.0224014859114376
q05_sparse_flipped_activity_sign	197	0.0309839911569153	0.2007135480187998	-0.1859313267638452	0.5692861061906221	1.1150053483739575	0.8827271140796231	0.9998657863226397	0.8487798699346262	0.24426482979319036	0.6279666468582553	0.24479063833660414	1.5666635350021403	1.9104332695957345	0.08888888888888889	0.4	0.875	0.875	2.0271477440960086	1.0224014859114376
q05_sparse_flipped_activity_sign	198	0.0309839911569153	0.2007135480187998	-0.1859313267638452	0.5692861061906221	1.1150053483739575	0.8827271140796231	0.9335507565094238	0.8487798699346262	0.24426482979319036	0.6279666468582553	0.24479063833660414	1.5666635350021403	1.9104332695957345	0.08888888888888889	0.4	0.875	0.875	2.0271477440960086	1.0224014859114376
q05_sparse_flipped_activity_sign	199	0.0309839911569153	0.2007135480187998	-0.1859313267638452	0.5692861061906221	1.1150053483739575	0.8827271140796231	1.0126514579311434	0.8487798699346262	0.24426482979319036	0.6279666468582553	0.24479063833660414	1.5666635350021403	1.9104332695957345	0.08888888888888889	0.4	0.875	0.875	2.0271477440960086	1.0224014859114376
q05_zero_filled_zscore_rebuilt	0	0.09104735950837511	0.025030852959352076	-0.2717867585966407	0.7509226931734263	1.0786716476523261	0.8527354770750251	0.9479630358294533	0.8487798699346262	0.2439589661928265	0.6295013319647936	0.24448355215588688	1.5666635350021403	1.9104332695957345	0.15555555555555556	0.4888888888888889	0.875	0.875	1.963675298481628	1.0224014859114376
q05_zero_filled_zscore_rebuilt	1	-0.1930573779375241	-0.18388225341096334	-0.13454616087188265	0.6730379564770447	1.089264511677278	0.8570787435338489	0.9859701154964606	0.8487798699346262	0.2442796514215075	0.6299320274427815	0.2448033565252401	1.5666635350021403	1.9104332695957345	0.1111111111111111	0.4444444444444444	0.875	0.875	1.984510848504478	1.0224014859114376
q05_zero_filled_zscore_rebuilt	2	0.46893467128360394	0.05540101755779052	0.028920699498442295	-0.4365285659038129	1.3397785687635366	1.0151123915074247	1.1539077302504244	0.8487798699346262	0.2465174287293209	0.6190214966945667	0.24703946815418035	1.5666635350021403	1.9104332695957345	0.044444444444444446	0.08888888888888889	0.875	0.875	2.3944514382931996	1.0224014859114376
q05_zero_filled_zscore_rebuilt	3	-0.06949440708326526	0.639240596881148	0.5577674134164351	-0.5867297974399319	1.538527792998525	1.0923982708452897	1.2905614854690457	0.8487798699346262	0.24902152512811243	0.6083574631080416	0.24953785975323972	1.5666635350021403	1.9104332695957345	0.0	0.0	0.875	0.875	2.7399337322574318	1.0224014859114376
q05_zero_filled_zscore_rebuilt	4	-0.29743024577118976	-0.5357902139873271	-0.18035519344635398	0.45224070834758384	1.0822298302187543	0.8366324320013621	0.9685768471588843	0.8487798699346262	0.24420469066890096	0.632164339542821	0.2447232735482248	1.5666635350021403	1.9104332695957345	0.2222222222222222	0.4666666666666667	0.875	0.875	1.9676035634648883	1.0224014859114376
q05_zero_filled_zscore_rebuilt	5	-0.1930573779375241	-0.18388225341096334	-0.13454616087188265	0.6730379564770447	1.089264511677278	0.8570787435338489	0.8715824135216623	0.8487798699346262	0.2442796514215075	0.6299320274427815	0.2448033565252401	1.5666635350021403	1.9104332695957345	0.1111111111111111	0.4444444444444444	0.875	0.875	1.984510848504478	1.0224014859114376
q05_zero_filled_zscore_rebuilt	6	0.09104735950837511	0.025030852959352076	-0.2717867585966407	0.7509226931734263	1.0786716476523261	0.8527354770750251	0.8729535449939646	0.8487798699346262	0.2439589661928265	0.6295013319647936	0.24448355215588688	1.5666635350021403	1.9104332695957345	0.15555555555555556	0.4888888888888889	0.875	0.875	1.963675298481628	1.0224014859114376
q05_zero_filled_zscore_rebuilt	7	-0.29743024577118976	-0.5357902139873271	-0.18035519344635398	0.45224070834758384	1.0822298302187543	0.8366324320013621	1.0213671292670712	0.8487798699346262	0.24420469066890096	0.632164339542821	0.2447232735482248	1.5666635350021403	1.9104332695957345	0.2222222222222222	0.4666666666666667	0.875	0.875	1.9676035634648883	1.0224014859114376
q05_zero_filled_zscore_rebuilt	8	0.46893467128360394	0.05540101755779052	0.028920699498442295	-0.4365285659038129	1.3397785687635366	1.0151123915074247	1.2239473477296947	0.8487798699346262	0.2465174287293209	0.6190214966945667	0.24703946815418035	1.5666635350021403	1.9104332695957345	0.044444444444444446	0.08888888888888889	0.875	0.875	2.3944514382931996	1.0224014859114376
q05_zero_filled_zscore_rebuilt	9	0.09104735950837511	0.025030852959352076	-0.2717867585966407	0.7509226931734263	1.0786716476523261	0.8527354770750251	0.941695079338293	0.8487798699346262	0.2439589661928265	0.6295013319647936	0.24448355215588688	1.5666635350021403	1.9104332695957345	0.15555555555555556	0.4888888888888889	0.875	0.875	1.963675298481628	1.0224014859114376
q05_zero_filled_zscore_rebuilt	10	-0.06949440708326526	0.639240596881148	0.5577674134164351	-0.5867297974399319	1.538527792998525	1.0923982708452897	1.3123470623518112	0.8487798699346262	0.24902152512811243	0.6083574631080416	0.24953785975323972	1.5666635350021403	1.9104332695957345	0.0	0.0	0.875	0.875	2.7399337322574318	1.0224014859114376
q05_zero_filled_zscore_rebuilt	11	0.09104735950837511	0.025030852959352076	-0.2717867585966407	0.7509226931734263	1.0786716476523261	0.8527354770750251	0.8660455809032215	0.8487798699346262	0.2439589661928265	0.6295013319647936	0.24448355215588688	1.5666635350021403	1.9104332695957345	0.15555555555555556	0.4888888888888889	0.875	0.875	1.963675298481628	1.0224014859114376
q05_zero_filled_zscore_rebuilt	12	-0.06949440708326526	0.639240596881148	0.5577674134164351	-0.5867297974399319	1.538527792998525	1.0923982708452897	1.291680705477007	0.8487798699346262	0.24902152512811243	0.6083574631080416	0.24953785975323972	1.5666635350021403	1.9104332695957345	0.0	0.0	0.875	0.875	2.7399337322574318	1.0224014859114376
q05_zero_filled_zscore_rebuilt	13	0.09104735950837511	0.025030852959352076	-0.2717867585966407	0.7509226931734263	1.0786716476523261	0.8527354770750251	1.0186248331341456	0.8487798699346262	0.2439589661928265	0.6295013319647936	0.24448355215588688	1.5666635350021403	1.9104332695957345	0.15555555555555556	0.4888888888888889	0.875	0.875	1.963675298481628	1.0224014859114376
q05_zero_filled_zscore_rebuilt	14	0.46893467128360394	0.05540101755779052	0.028920699498442295	-0.4365285659038129	1.3397785687635366	1.0151123915074247	1.1955483830636797	0.8487798699346262	0.2465174287293209	0.6190214966945667	0.24703946815418035	1.5666635350021403	1.9104332695957345	0.044444444444444446	0.08888888888888889	0.875	0.875	2.3944514382931996	1.0224014859114376
q05_zero_filled_zscore_rebuilt	15	-0.06949440708326526	0.639240596881148	0.5577674134164351	-0.5867297974399319	1.538527792998525	1.0923982708452897	1.4486135997657064	0.8487798699346262	0.24902152512811243	0.6083574631080416	0.24953785975323972	1.5666635350021403	1.9104332695957345	0.0	0.0	0.875	0.875	2.7399337322574318	1.0224014859114376
q05_zero_filled_zscore_rebuilt	16	-0.29743024577118976	-0.5357902139873271	-0.18035519344635398	0.45224070834758384	1.0822298302187543	0.8366324320013621	1.0288190697999489	0.8487798699346262	0.24420469066890096	0.632164339542821	0.2447232735482248	1.5666635350021403	1.9104332695957345	0.2222222222222222	0.4666666666666667	0.875	0.875	1.9676035634648883	1.0224014859114376
q05_zero_filled_zscore_rebuilt	17	-0.29743024577118976	-0.5357902139873271	-0.18035519344635398	0.45224070834758384	1.0822298302187543	0.8366324320013621	0.9004227146898762	0.8487798699346262	0.24420469066890096	0.632164339542821	0.2447232735482248	1.5666635350021403	1.9104332695957345	0.2222222222222222	0.4666666666666667	0.875	0.875	1.9676035634648883	1.0224014859114376
q05_zero_filled_zscore_rebuilt	18	0.09104735950837511	0.025030852959352076	-0.2717867585966407	0.7509226931734263	1.0786716476523261	0.8527354770750251	0.9190335313467384	0.8487798699346262	0.2439589661928265	0.6295013319647936	0.24448355215588688	1.5666635350021403	1.9104332695957345	0.15555555555555556	0.4888888888888889	0.875	0.875	1.963675298481628	1.0224014859114376
q05_zero_filled_zscore_rebuilt	19	-0.06949440708326526	0.639240596881148	0.5577674134164351	-0.5867297974399319	1.538527792998525	1.0923982708452897	1.424861087982754	0.8487798699346262	0.24902152512811243	0.6083574631080416	0.24953785975323972	1.5666635350021403	1.9104332695957345	0.0	0.0	0.875	0.875	2.7399337322574318	1.0224014859114376
q05_zero_filled_zscore_rebuilt	20	0.46893467128360394	0.05540101755779052	0.028920699498442295	-0.4365285659038129	1.3397785687635366	1.0151123915074247	1.2419490816745076	0.8487798699346262	0.2465174287293209	0.6190214966945667	0.24703946815418035	1.5666635350021403	1.9104332695957345	0.044444444444444446	0.08888888888888889	0.875	0.875	2.3944514382931996	1.0224014859114376
q05_zero_filled_zscore_rebuilt	21	0.46893467128360394	0.05540101755779052	0.028920699498442295	-0.4365285659038129	1.3397785687635366	1.0151123915074247	1.1666561722759337	0.8487798699346262	0.2465174287293209	0.6190214966945667	0.24703946815418035	1.5666635350021403	1.9104332695957345	0.044444444444444446	0.08888888888888889	0.875	0.875	2.3944514382931996	1.0224014859114376
q05_zero_filled_zscore_rebuilt	22	-0.29743024577118976	-0.5357902139873271	-0.18035519344635398	0.45224070834758384	1.0822298302187543	0.8366324320013621	0.9563711347938559	0.8487798699346262	0.24420469066890096	0.632164339542821	0.2447232735482248	1.5666635350021403	1.9104332695957345	0.2222222222222222	0.4666666666666667	0.875	0.875	1.9676035634648883	1.0224014859114376
q05_zero_filled_zscore_rebuilt	23	0.46893467128360394	0.05540101755779052	0.028920699498442295	-0.4365285659038129	1.3397785687635366	1.0151123915074247	1.1519154674094576	0.8487798699346262	0.2465174287293209	0.6190214966945667	0.24703946815418035	1.5666635350021403	1.9104332695957345	0.044444444444444446	0.08888888888888889	0.875	0.875	2.3944514382931996	1.0224014859114376
q05_zero_filled_zscore_rebuilt	24	-0.1930573779375241	-0.18388225341096334	-0.13454616087188265	0.6730379564770447	1.089264511677278	0.8570787435338489	0.9356441010805749	0.8487798699346262	0.2442796514215075	0.6299320274427815	0.2448033565252401	1.5666635350021403	1.9104332695957345	0.1111111111111111	0.4444444444444444	0.875	0.875	1.984510848504478	1.0224014859114376
q05_zero_filled_zscore_rebuilt	25	-0.1930573779375241	-0.18388225341096334	-0.13454616087188265	0.6730379564770447	1.089264511677278	0.8570787435338489	1.0025472378353937	0.8487798699346262	0.2442796514215075	0.6299320274427815	0.2448033565252401	1.5666635350021403	1.9104332695957345	0.1111111111111111	0.4444444444444444	0.875	0.875	1.984510848504478	1.0224014859114376
q05_zero_filled_zscore_rebuilt	26	-0.29743024577118976	-0.5357902139873271	-0.18035519344635398	0.45224070834758384	1.0822298302187543	0.8366324320013621	0.9222890607463672	0.8487798699346262	0.24420469066890096	0.632164339542821	0.2447232735482248	1.5666635350021403	1.9104332695957345	0.2222222222222222	0.4666666666666667	0.875	0.875	1.9676035634648883	1.0224014859114376
q05_zero_filled_zscore_rebuilt	27	0.46893467128360394	0.05540101755779052	0.028920699498442295	-0.4365285659038129	1.3397785687635366	1.0151123915074247	1.1991186507471499	0.8487798699346262	0.2465174287293209	0.6190214966945667	0.24703946815418035	1.5666635350021403	1.9104332695957345	0.044444444444444446	0.08888888888888889	0.875	0.875	2.3944514382931996	1.0224014859114376
q05_zero_filled_zscore_rebuilt	28	-0.06949440708326526	0.639240596881148	0.5577674134164351	-0.5867297974399319	1.538527792998525	1.0923982708452897	1.4003602858150193	0.8487798699346262	0.24902152512811243	0.6083574631080416	0.24953785975323972	1.5666635350021403	1.9104332695957345	0.0	0.0	0.875	0.875	2.7399337322574318	1.0224014859114376
q05_zero_filled_zscore_rebuilt	29	-0.1930573779375241	-0.18388225341096334	-0.13454616087188265	0.6730379564770447	1.089264511677278	0.8570787435338489	1.03863618759295	0.8487798699346262	0.2442796514215075	0.6299320274427815	0.2448033565252401	1.5666635350021403	1.9104332695957345	0.1111111111111111	0.4444444444444444	0.875	0.875	1.984510848504478	1.0224014859114376
q05_zero_filled_zscore_rebuilt	30	-0.1930573779375241	-0.18388225341096334	-0.13454616087188265	0.6730379564770447	1.089264511677278	0.8570787435338489	1.0093608386764137	0.8487798699346262	0.2442796514215075	0.6299320274427815	0.2448033565252401	1.5666635350021403	1.9104332695957345	0.1111111111111111	0.4444444444444444	0.875	0.875	1.984510848504478	1.0224014859114376
q05_zero_filled_zscore_rebuilt	31	-0.06949440708326526	0.639240596881148	0.5577674134164351	-0.5867297974399319	1.538527792998525	1.0923982708452897	1.324631195218975	0.8487798699346262	0.24902152512811243	0.6083574631080416	0.24953785975323972	1.5666635350021403	1.9104332695957345	0.0	0.0	0.875	0.875	2.7399337322574318	1.0224014859114376
q05_zero_filled_zscore_rebuilt	32	-0.06949440708326526	0.639240596881148	0.5577674134164351	-0.5867297974399319	1.538527792998525	1.0923982708452897	1.3392093632164235	0.8487798699346262	0.24902152512811243	0.6083574631080416	0.24953785975323972	1.5666635350021403	1.9104332695957345	0.0	0.0	0.875	0.875	2.7399337322574318	1.0224014859114376
q05_zero_filled_zscore_rebuilt	33	-0.29743024577118976	-0.5357902139873271	-0.18035519344635398	0.45224070834758384	1.0822298302187543	0.8366324320013621	0.8994400618199339	0.8487798699346262	0.24420469066890096	0.632164339542821	0.2447232735482248	1.5666635350021403	1.9104332695957345	0.2222222222222222	0.4666666666666667	0.875	0.875	1.9676035634648883	1.0224014859114376
q05_zero_filled_zscore_rebuilt	34	-0.06949440708326526	0.639240596881148	0.5577674134164351	-0.5867297974399319	1.538527792998525	1.0923982708452897	1.2690750220155944	0.8487798699346262	0.24902152512811243	0.6083574631080416	0.24953785975323972	1.5666635350021403	1.9104332695957345	0.0	0.0	0.875	0.875	2.7399337322574318	1.0224014859114376
q05_zero_filled_zscore_rebuilt	35	-0.29743024577118976	-0.5357902139873271	-0.18035519344635398	0.45224070834758384	1.0822298302187543	0.8366324320013621	0.9027998952029406	0.8487798699346262	0.24420469066890096	0.632164339542821	0.2447232735482248	1.5666635350021403	1.9104332695957345	0.2222222222222222	0.4666666666666667	0.875	0.875	1.9676035634648883	1.0224014859114376
q05_zero_filled_zscore_rebuilt	36	-0.1930573779375241	-0.18388225341096334	-0.13454616087188265	0.6730379564770447	1.089264511677278	0.8570787435338489	0.9684532777528969	0.8487798699346262	0.2442796514215075	0.6299320274427815	0.2448033565252401	1.5666635350021403	1.9104332695957345	0.1111111111111111	0.4444444444444444	0.875	0.875	1.984510848504478	1.0224014859114376
q05_zero_filled_zscore_rebuilt	37	0.09104735950837511	0.025030852959352076	-0.2717867585966407	0.7509226931734263	1.0786716476523261	0.8527354770750251	0.9778225096583468	0.8487798699346262	0.2439589661928265	0.6295013319647936	0.24448355215588688	1.5666635350021403	1.9104332695957345	0.15555555555555556	0.4888888888888889	0.875	0.875	1.963675298481628	1.0224014859114376
q05_zero_filled_zscore_rebuilt	38	0.46893467128360394	0.05540101755779052	0.028920699498442295	-0.4365285659038129	1.3397785687635366	1.0151123915074247	1.182030180476939	0.8487798699346262	0.2465174287293209	0.6190214966945667	0.24703946815418035	1.5666635350021403	1.9104332695957345	0.044444444444444446	0.08888888888888889	0.875	0.875	2.3944514382931996	1.0224014859114376
q05_zero_filled_zscore_rebuilt	39	0.46893467128360394	0.05540101755779052	0.028920699498442295	-0.4365285659038129	1.3397785687635366	1.0151123915074247	1.1841795827484924	0.8487798699346262	0.2465174287293209	0.6190214966945667	0.24703946815418035	1.5666635350021403	1.9104332695957345	0.044444444444444446	0.08888888888888889	0.875	0.875	2.3944514382931996	1.0224014859114376
q05_zero_filled_zscore_rebuilt	40	-0.29743024577118976	-0.5357902139873271	-0.18035519344635398	0.45224070834758384	1.0822298302187543	0.8366324320013621	0.9233221008030896	0.8487798699346262	0.24420469066890096	0.632164339542821	0.2447232735482248	1.5666635350021403	1.9104332695957345	0.2222222222222222	0.4666666666666667	0.875	0.875	1.9676035634648883	1.0224014859114376
q05_zero_filled_zscore_rebuilt	41	-0.1930573779375241	-0.18388225341096334	-0.13454616087188265	0.6730379564770447	1.089264511677278	0.8570787435338489	0.9199768206707525	0.8487798699346262	0.2442796514215075	0.6299320274427815	0.2448033565252401	1.5666635350021403	1.9104332695957345	0.1111111111111111	0.4444444444444444	0.875	0.875	1.984510848504478	1.0224014859114376
q05_zero_filled_zscore_rebuilt	42	0.09104735950837511	0.025030852959352076	-0.2717867585966407	0.7509226931734263	1.0786716476523261	0.8527354770750251	0.9953492460903223	0.8487798699346262	0.2439589661928265	0.6295013319647936	0.24448355215588688	1.5666635350021403	1.9104332695957345	0.15555555555555556	0.4888888888888889	0.875	0.875	1.963675298481628	1.0224014859114376
q05_zero_filled_zscore_rebuilt	43	-0.1930573779375241	-0.18388225341096334	-0.13454616087188265	0.6730379564770447	1.089264511677278	0.8570787435338489	0.9448091302051249	0.8487798699346262	0.2442796514215075	0.6299320274427815	0.2448033565252401	1.5666635350021403	1.9104332695957345	0.1111111111111111	0.4444444444444444	0.875	0.875	1.984510848504478	1.0224014859114376
q05_zero_filled_zscore_rebuilt	44	0.09104735950837511	0.025030852959352076	-0.2717867585966407	0.7509226931734263	1.0786716476523261	0.8527354770750251	1.0011695486254344	0.8487798699346262	0.2439589661928265	0.6295013319647936	0.24448355215588688	1.5666635350021403	1.9104332695957345	0.15555555555555556	0.4888888888888889	0.875	0.875	1.963675298481628	1.0224014859114376
q05_zero_filled_zscore_rebuilt	45	0.46893467128360394	0.05540101755779052	0.028920699498442295	-0.4365285659038129	1.3397785687635366	1.0151123915074247	1.2400681770231319	0.8487798699346262	0.2465174287293209	0.6190214966945667	0.24703946815418035	1.5666635350021403	1.9104332695957345	0.044444444444444446	0.08888888888888889	0.875	0.875	2.3944514382931996	1.0224014859114376
q05_zero_filled_zscore_rebuilt	46	-0.29743024577118976	-0.5357902139873271	-0.18035519344635398	0.45224070834758384	1.0822298302187543	0.8366324320013621	0.8852721097495541	0.8487798699346262	0.24420469066890096	0.632164339542821	0.2447232735482248	1.5666635350021403	1.9104332695957345	0.2222222222222222	0.4666666666666667	0.875	0.875	1.9676035634648883	1.0224014859114376
q05_zero_filled_zscore_rebuilt	47	0.09104735950837511	0.025030852959352076	-0.2717867585966407	0.7509226931734263	1.0786716476523261	0.8527354770750251	0.8869143838554516	0.8487798699346262	0.2439589661928265	0.6295013319647936	0.24448355215588688	1.5666635350021403	1.9104332695957345	0.15555555555555556	0.4888888888888889	0.875	0.875	1.963675298481628	1.0224014859114376
q05_zero_filled_zscore_rebuilt	48	-0.1930573779375241	-0.18388225341096334	-0.13454616087188265	0.6730379564770447	1.089264511677278	0.8570787435338489	0.9479134562419964	0.8487798699346262	0.2442796514215075	0.6299320274427815	0.2448033565252401	1.5666635350021403	1.9104332695957345	0.1111111111111111	0.4444444444444444	0.875	0.875	1.984510848504478	1.0224014859114376
q05_zero_filled_zscore_rebuilt	49	-0.1930573779375241	-0.18388225341096334	-0.13454616087188265	0.6730379564770447	1.089264511677278	0.8570787435338489	0.9830332227428596	0.8487798699346262	0.2442796514215075	0.6299320274427815	0.2448033565252401	1.5666635350021403	1.9104332695957345	0.1111111111111111	0.4444444444444444	0.875	0.875	1.984510848504478	1.0224014859114376
q05_zero_filled_zscore_rebuilt	50	0.46893467128360394	0.05540101755779052	0.028920699498442295	-0.4365285659038129	1.3397785687635366	1.0151123915074247	1.2980023213582932	0.8487798699346262	0.2465174287293209	0.6190214966945667	0.24703946815418035	1.5666635350021403	1.9104332695957345	0.044444444444444446	0.08888888888888889	0.875	0.875	2.3944514382931996	1.0224014859114376
q05_zero_filled_zscore_rebuilt	51	0.09104735950837511	0.025030852959352076	-0.2717867585966407	0.7509226931734263	1.0786716476523261	0.8527354770750251	1.0385143847269096	0.8487798699346262	0.2439589661928265	0.6295013319647936	0.24448355215588688	1.5666635350021403	1.9104332695957345	0.15555555555555556	0.4888888888888889	0.875	0.875	1.963675298481628	1.0224014859114376
q05_zero_filled_zscore_rebuilt	52	0.09104735950837511	0.025030852959352076	-0.2717867585966407	0.7509226931734263	1.0786716476523261	0.8527354770750251	0.969679481059048	0.8487798699346262	0.2439589661928265	0.6295013319647936	0.24448355215588688	1.5666635350021403	1.9104332695957345	0.15555555555555556	0.4888888888888889	0.875	0.875	1.963675298481628	1.0224014859114376
q05_zero_filled_zscore_rebuilt	53	-0.1930573779375241	-0.18388225341096334	-0.13454616087188265	0.6730379564770447	1.089264511677278	0.8570787435338489	1.0156319650719823	0.8487798699346262	0.2442796514215075	0.6299320274427815	0.2448033565252401	1.5666635350021403	1.9104332695957345	0.1111111111111111	0.4444444444444444	0.875	0.875	1.984510848504478	1.0224014859114376
q05_zero_filled_zscore_rebuilt	54	-0.06949440708326526	0.639240596881148	0.5577674134164351	-0.5867297974399319	1.538527792998525	1.0923982708452897	1.3477489386103079	0.8487798699346262	0.24902152512811243	0.6083574631080416	0.24953785975323972	1.5666635350021403	1.9104332695957345	0.0	0.0	0.875	0.875	2.7399337322574318	1.0224014859114376
q05_zero_filled_zscore_rebuilt	55	-0.29743024577118976	-0.5357902139873271	-0.18035519344635398	0.45224070834758384	1.0822298302187543	0.8366324320013621	1.0158287799295675	0.8487798699346262	0.24420469066890096	0.632164339542821	0.2447232735482248	1.5666635350021403	1.9104332695957345	0.2222222222222222	0.4666666666666667	0.875	0.875	1.9676035634648883	1.0224014859114376
q05_zero_filled_zscore_rebuilt	56	0.09104735950837511	0.025030852959352076	-0.2717867585966407	0.7509226931734263	1.0786716476523261	0.8527354770750251	0.953365439785034	0.8487798699346262	0.2439589661928265	0.6295013319647936	0.24448355215588688	1.5666635350021403	1.9104332695957345	0.15555555555555556	0.4888888888888889	0.875	0.875	1.963675298481628	1.0224014859114376
q05_zero_filled_zscore_rebuilt	57	-0.06949440708326526	0.639240596881148	0.5577674134164351	-0.5867297974399319	1.538527792998525	1.0923982708452897	1.3964087415732505	0.8487798699346262	0.24902152512811243	0.6083574631080416	0.24953785975323972	1.5666635350021403	1.9104332695957345	0.0	0.0	0.875	0.875	2.7399337322574318	1.0224014859114376
q05_zero_filled_zscore_rebuilt	58	0.46893467128360394	0.05540101755779052	0.028920699498442295	-0.4365285659038129	1.3397785687635366	1.0151123915074247	1.1534645722029286	0.8487798699346262	0.2465174287293209	0.6190214966945667	0.24703946815418035	1.5666635350021403	1.9104332695957345	0.044444444444444446	0.08888888888888889	0.875	0.875	2.3944514382931996	1.0224014859114376
q05_zero_filled_zscore_rebuilt	59	-0.1930573779375241	-0.18388225341096334	-0.13454616087188265	0.6730379564770447	1.089264511677278	0.8570787435338489	1.0295767496816817	0.8487798699346262	0.2442796514215075	0.6299320274427815	0.2448033565252401	1.5666635350021403	1.9104332695957345	0.1111111111111111	0.4444444444444444	0.875	0.875	1.984510848504478	1.0224014859114376
q05_zero_filled_zscore_rebuilt	60	0.46893467128360394	0.05540101755779052	0.028920699498442295	-0.4365285659038129	1.3397785687635366	1.0151123915074247	1.1933371759762301	0.8487798699346262	0.2465174287293209	0.6190214966945667	0.24703946815418035	1.5666635350021403	1.9104332695957345	0.044444444444444446	0.08888888888888889	0.875	0.875	2.3944514382931996	1.0224014859114376
q05_zero_filled_zscore_rebuilt	61	-0.1930573779375241	-0.18388225341096334	-0.13454616087188265	0.6730379564770447	1.089264511677278	0.8570787435338489	0.8771397397314001	0.8487798699346262	0.2442796514215075	0.6299320274427815	0.2448033565252401	1.5666635350021403	1.9104332695957345	0.1111111111111111	0.4444444444444444	0.875	0.875	1.984510848504478	1.0224014859114376
q05_zero_filled_zscore_rebuilt	62	-0.06949440708326526	0.639240596881148	0.5577674134164351	-0.5867297974399319	1.538527792998525	1.0923982708452897	1.3801153478507977	0.8487798699346262	0.24902152512811243	0.6083574631080416	0.24953785975323972	1.5666635350021403	1.9104332695957345	0.0	0.0	0.875	0.875	2.7399337322574318	1.0224014859114376
q05_zero_filled_zscore_rebuilt	63	-0.06949440708326526	0.639240596881148	0.5577674134164351	-0.5867297974399319	1.538527792998525	1.0923982708452897	1.3613712839636727	0.8487798699346262	0.24902152512811243	0.6083574631080416	0.24953785975323972	1.5666635350021403	1.9104332695957345	0.0	0.0	0.875	0.875	2.7399337322574318	1.0224014859114376
q05_zero_filled_zscore_rebuilt	64	0.09104735950837511	0.025030852959352076	-0.2717867585966407	0.7509226931734263	1.0786716476523261	0.8527354770750251	0.9918721260572383	0.8487798699346262	0.2439589661928265	0.6295013319647936	0.24448355215588688	1.5666635350021403	1.9104332695957345	0.15555555555555556	0.4888888888888889	0.875	0.875	1.963675298481628	1.0224014859114376
q05_zero_filled_zscore_rebuilt	65	-0.29743024577118976	-0.5357902139873271	-0.18035519344635398	0.45224070834758384	1.0822298302187543	0.8366324320013621	1.01527026439865	0.8487798699346262	0.24420469066890096	0.632164339542821	0.2447232735482248	1.5666635350021403	1.9104332695957345	0.2222222222222222	0.4666666666666667	0.875	0.875	1.9676035634648883	1.0224014859114376
q05_zero_filled_zscore_rebuilt	66	-0.29743024577118976	-0.5357902139873271	-0.18035519344635398	0.45224070834758384	1.0822298302187543	0.8366324320013621	0.9049601489795761	0.8487798699346262	0.24420469066890096	0.632164339542821	0.2447232735482248	1.5666635350021403	1.9104332695957345	0.2222222222222222	0.4666666666666667	0.875	0.875	1.9676035634648883	1.0224014859114376
q05_zero_filled_zscore_rebuilt	67	0.09104735950837511	0.025030852959352076	-0.2717867585966407	0.7509226931734263	1.0786716476523261	0.8527354770750251	1.0182429946913505	0.8487798699346262	0.2439589661928265	0.6295013319647936	0.24448355215588688	1.5666635350021403	1.9104332695957345	0.15555555555555556	0.4888888888888889	0.875	0.875	1.963675298481628	1.0224014859114376
q05_zero_filled_zscore_rebuilt	68	0.09104735950837511	0.025030852959352076	-0.2717867585966407	0.7509226931734263	1.0786716476523261	0.8527354770750251	0.9550168671734649	0.8487798699346262	0.2439589661928265	0.6295013319647936	0.24448355215588688	1.5666635350021403	1.9104332695957345	0.15555555555555556	0.4888888888888889	0.875	0.875	1.963675298481628	1.0224014859114376
q05_zero_filled_zscore_rebuilt	69	-0.29743024577118976	-0.5357902139873271	-0.18035519344635398	0.45224070834758384	1.0822298302187543	0.8366324320013621	0.9792489588336193	0.8487798699346262	0.24420469066890096	0.632164339542821	0.2447232735482248	1.5666635350021403	1.9104332695957345	0.2222222222222222	0.4666666666666667	0.875	0.875	1.9676035634648883	1.0224014859114376
q05_zero_filled_zscore_rebuilt	70	-0.06949440708326526	0.639240596881148	0.5577674134164351	-0.5867297974399319	1.538527792998525	1.0923982708452897	1.370061380491514	0.8487798699346262	0.24902152512811243	0.6083574631080416	0.24953785975323972	1.5666635350021403	1.9104332695957345	0.0	0.0	0.875	0.875	2.7399337322574318	1.0224014859114376
q05_zero_filled_zscore_rebuilt	71	-0.29743024577118976	-0.5357902139873271	-0.18035519344635398	0.45224070834758384	1.0822298302187543	0.8366324320013621	0.9142022431713328	0.8487798699346262	0.24420469066890096	0.632164339542821	0.2447232735482248	1.5666635350021403	1.9104332695957345	0.2222222222222222	0.4666666666666667	0.875	0.875	1.9676035634648883	1.0224014859114376
q05_zero_filled_zscore_rebuilt	72	-0.29743024577118976	-0.5357902139873271	-0.18035519344635398	0.45224070834758384	1.0822298302187543	0.8366324320013621	0.9233120714437787	0.8487798699346262	0.24420469066890096	0.632164339542821	0.2447232735482248	1.5666635350021403	1.9104332695957345	0.2222222222222222	0.4666666666666667	0.875	0.875	1.9676035634648883	1.0224014859114376
q05_zero_filled_zscore_rebuilt	73	-0.1930573779375241	-0.18388225341096334	-0.13454616087188265	0.6730379564770447	1.089264511677278	0.8570787435338489	0.9619055655015039	0.8487798699346262	0.2442796514215075	0.6299320274427815	0.2448033565252401	1.5666635350021403	1.9104332695957345	0.1111111111111111	0.4444444444444444	0.875	0.875	1.984510848504478	1.0224014859114376
q05_zero_filled_zscore_rebuilt	74	0.46893467128360394	0.05540101755779052	0.028920699498442295	-0.4365285659038129	1.3397785687635366	1.0151123915074247	1.1794682042578524	0.8487798699346262	0.2465174287293209	0.6190214966945667	0.24703946815418035	1.5666635350021403	1.9104332695957345	0.044444444444444446	0.08888888888888889	0.875	0.875	2.3944514382931996	1.0224014859114376
q05_zero_filled_zscore_rebuilt	75	0.09104735950837511	0.025030852959352076	-0.2717867585966407	0.7509226931734263	1.0786716476523261	0.8527354770750251	1.0157697954775506	0.8487798699346262	0.2439589661928265	0.6295013319647936	0.24448355215588688	1.5666635350021403	1.9104332695957345	0.15555555555555556	0.4888888888888889	0.875	0.875	1.963675298481628	1.0224014859114376
q05_zero_filled_zscore_rebuilt	76	0.09104735950837511	0.025030852959352076	-0.2717867585966407	0.7509226931734263	1.0786716476523261	0.8527354770750251	1.0075785535001764	0.8487798699346262	0.2439589661928265	0.6295013319647936	0.24448355215588688	1.5666635350021403	1.9104332695957345	0.15555555555555556	0.4888888888888889	0.875	0.875	1.963675298481628	1.0224014859114376
q05_zero_filled_zscore_rebuilt	77	0.09104735950837511	0.025030852959352076	-0.2717867585966407	0.7509226931734263	1.0786716476523261	0.8527354770750251	1.0713177510522152	0.8487798699346262	0.2439589661928265	0.6295013319647936	0.24448355215588688	1.5666635350021403	1.9104332695957345	0.15555555555555556	0.4888888888888889	0.875	0.875	1.963675298481628	1.0224014859114376
q05_zero_filled_zscore_rebuilt	78	0.09104735950837511	0.025030852959352076	-0.2717867585966407	0.7509226931734263	1.0786716476523261	0.8527354770750251	0.9134101036750943	0.8487798699346262	0.2439589661928265	0.6295013319647936	0.24448355215588688	1.5666635350021403	1.9104332695957345	0.15555555555555556	0.4888888888888889	0.875	0.875	1.963675298481628	1.0224014859114376
q05_zero_filled_zscore_rebuilt	79	0.09104735950837511	0.025030852959352076	-0.2717867585966407	0.7509226931734263	1.0786716476523261	0.8527354770750251	0.9853058934964498	0.8487798699346262	0.2439589661928265	0.6295013319647936	0.24448355215588688	1.5666635350021403	1.9104332695957345	0.15555555555555556	0.4888888888888889	0.875	0.875	1.963675298481628	1.0224014859114376
q05_zero_filled_zscore_rebuilt	80	-0.29743024577118976	-0.5357902139873271	-0.18035519344635398	0.45224070834758384	1.0822298302187543	0.8366324320013621	0.9367534700610476	0.8487798699346262	0.24420469066890096	0.632164339542821	0.2447232735482248	1.5666635350021403	1.9104332695957345	0.2222222222222222	0.4666666666666667	0.875	0.875	1.9676035634648883	1.0224014859114376
q05_zero_filled_zscore_rebuilt	81	-0.1930573779375241	-0.18388225341096334	-0.13454616087188265	0.6730379564770447	1.089264511677278	0.8570787435338489	1.0070133403284205	0.8487798699346262	0.2442796514215075	0.6299320274427815	0.2448033565252401	1.5666635350021403	1.9104332695957345	0.1111111111111111	0.4444444444444444	0.875	0.875	1.984510848504478	1.0224014859114376
q05_zero_filled_zscore_rebuilt	82	0.09104735950837511	0.025030852959352076	-0.2717867585966407	0.7509226931734263	1.0786716476523261	0.8527354770750251	0.9278796327929678	0.8487798699346262	0.2439589661928265	0.6295013319647936	0.24448355215588688	1.5666635350021403	1.9104332695957345	0.15555555555555556	0.4888888888888889	0.875	0.875	1.963675298481628	1.0224014859114376
q05_zero_filled_zscore_rebuilt	83	-0.1930573779375241	-0.18388225341096334	-0.13454616087188265	0.6730379564770447	1.089264511677278	0.8570787435338489	1.0059393950090154	0.8487798699346262	0.2442796514215075	0.6299320274427815	0.2448033565252401	1.5666635350021403	1.9104332695957345	0.1111111111111111	0.4444444444444444	0.875	0.875	1.984510848504478	1.0224014859114376
q05_zero_filled_zscore_rebuilt	84	-0.06949440708326526	0.639240596881148	0.5577674134164351	-0.5867297974399319	1.538527792998525	1.0923982708452897	1.4223201591893329	0.8487798699346262	0.24902152512811243	0.6083574631080416	0.24953785975323972	1.5666635350021403	1.9104332695957345	0.0	0.0	0.875	0.875	2.7399337322574318	1.0224014859114376
q05_zero_filled_zscore_rebuilt	85	-0.06949440708326526	0.639240596881148	0.5577674134164351	-0.5867297974399319	1.538527792998525	1.0923982708452897	1.4014394551085543	0.8487798699346262	0.24902152512811243	0.6083574631080416	0.24953785975323972	1.5666635350021403	1.9104332695957345	0.0	0.0	0.875	0.875	2.7399337322574318	1.0224014859114376
q05_zero_filled_zscore_rebuilt	86	0.46893467128360394	0.05540101755779052	0.028920699498442295	-0.4365285659038129	1.3397785687635366	1.0151123915074247	1.1850001961855994	0.8487798699346262	0.2465174287293209	0.6190214966945667	0.24703946815418035	1.5666635350021403	1.9104332695957345	0.044444444444444446	0.08888888888888889	0.875	0.875	2.3944514382931996	1.0224014859114376
q05_zero_filled_zscore_rebuilt	87	-0.06949440708326526	0.639240596881148	0.5577674134164351	-0.5867297974399319	1.538527792998525	1.0923982708452897	1.3522845554041338	0.8487798699346262	0.24902152512811243	0.6083574631080416	0.24953785975323972	1.5666635350021403	1.9104332695957345	0.0	0.0	0.875	0.875	2.7399337322574318	1.0224014859114376
q05_zero_filled_zscore_rebuilt	88	-0.29743024577118976	-0.5357902139873271	-0.18035519344635398	0.45224070834758384	1.0822298302187543	0.8366324320013621	1.0250873469176538	0.8487798699346262	0.24420469066890096	0.632164339542821	0.2447232735482248	1.5666635350021403	1.9104332695957345	0.2222222222222222	0.4666666666666667	0.875	0.875	1.9676035634648883	1.0224014859114376
q05_zero_filled_zscore_rebuilt	89	0.46893467128360394	0.05540101755779052	0.028920699498442295	-0.4365285659038129	1.3397785687635366	1.0151123915074247	1.1332314615905912	0.8487798699346262	0.2465174287293209	0.6190214966945667	0.24703946815418035	1.5666635350021403	1.9104332695957345	0.044444444444444446	0.08888888888888889	0.875	0.875	2.3944514382931996	1.0224014859114376
q05_zero_filled_zscore_rebuilt	90	0.09104735950837511	0.025030852959352076	-0.2717867585966407	0.7509226931734263	1.0786716476523261	0.8527354770750251	0.9183495754496012	0.8487798699346262	0.2439589661928265	0.6295013319647936	0.24448355215588688	1.5666635350021403	1.9104332695957345	0.15555555555555556	0.4888888888888889	0.875	0.875	1.963675298481628	1.0224014859114376
q05_zero_filled_zscore_rebuilt	91	-0.29743024577118976	-0.5357902139873271	-0.18035519344635398	0.45224070834758384	1.0822298302187543	0.8366324320013621	0.9726200470291957	0.8487798699346262	0.24420469066890096	0.632164339542821	0.2447232735482248	1.5666635350021403	1.9104332695957345	0.2222222222222222	0.4666666666666667	0.875	0.875	1.9676035634648883	1.0224014859114376
q05_zero_filled_zscore_rebuilt	92	-0.29743024577118976	-0.5357902139873271	-0.18035519344635398	0.45224070834758384	1.0822298302187543	0.8366324320013621	1.028843496924565	0.8487798699346262	0.24420469066890096	0.632164339542821	0.2447232735482248	1.5666635350021403	1.9104332695957345	0.2222222222222222	0.4666666666666667	0.875	0.875	1.9676035634648883	1.0224014859114376
q05_zero_filled_zscore_rebuilt	93	-0.06949440708326526	0.639240596881148	0.5577674134164351	-0.5867297974399319	1.538527792998525	1.0923982708452897	1.312903559533174	0.8487798699346262	0.24902152512811243	0.6083574631080416	0.24953785975323972	1.5666635350021403	1.9104332695957345	0.0	0.0	0.875	0.875	2.7399337322574318	1.0224014859114376
q05_zero_filled_zscore_rebuilt	94	0.09104735950837511	0.025030852959352076	-0.2717867585966407	0.7509226931734263	1.0786716476523261	0.8527354770750251	0.949637958746353	0.8487798699346262	0.2439589661928265	0.6295013319647936	0.24448355215588688	1.5666635350021403	1.9104332695957345	0.15555555555555556	0.4888888888888889	0.875	0.875	1.963675298481628	1.0224014859114376
q05_zero_filled_zscore_rebuilt	95	0.46893467128360394	0.05540101755779052	0.028920699498442295	-0.4365285659038129	1.3397785687635366	1.0151123915074247	1.100632541716755	0.8487798699346262	0.2465174287293209	0.6190214966945667	0.24703946815418035	1.5666635350021403	1.9104332695957345	0.044444444444444446	0.08888888888888889	0.875	0.875	2.3944514382931996	1.0224014859114376
q05_zero_filled_zscore_rebuilt	96	-0.29743024577118976	-0.5357902139873271	-0.18035519344635398	0.45224070834758384	1.0822298302187543	0.8366324320013621	0.9413535772211803	0.8487798699346262	0.24420469066890096	0.632164339542821	0.2447232735482248	1.5666635350021403	1.9104332695957345	0.2222222222222222	0.4666666666666667	0.875	0.875	1.9676035634648883	1.0224014859114376
q05_zero_filled_zscore_rebuilt	97	-0.06949440708326526	0.639240596881148	0.5577674134164351	-0.5867297974399319	1.538527792998525	1.0923982708452897	1.3787079988720172	0.8487798699346262	0.24902152512811243	0.6083574631080416	0.24953785975323972	1.5666635350021403	1.9104332695957345	0.0	0.0	0.875	0.875	2.7399337322574318	1.0224014859114376
q05_zero_filled_zscore_rebuilt	98	0.46893467128360394	0.05540101755779052	0.028920699498442295	-0.4365285659038129	1.3397785687635366	1.0151123915074247	1.194942592287794	0.8487798699346262	0.2465174287293209	0.6190214966945667	0.24703946815418035	1.5666635350021403	1.9104332695957345	0.044444444444444446	0.08888888888888889	0.875	0.875	2.3944514382931996	1.0224014859114376
q05_zero_filled_zscore_rebuilt	99	-0.1930573779375241	-0.18388225341096334	-0.13454616087188265	0.6730379564770447	1.089264511677278	0.8570787435338489	0.9643174052183814	0.8487798699346262	0.2442796514215075	0.6299320274427815	0.2448033565252401	1.5666635350021403	1.9104332695957345	0.1111111111111111	0.4444444444444444	0.875	0.875	1.984510848504478	1.0224014859114376
q05_zero_filled_zscore_rebuilt	100	0.46893467128360394	0.05540101755779052	0.028920699498442295	-0.4365285659038129	1.3397785687635366	1.0151123915074247	1.0848939279022627	0.8487798699346262	0.2465174287293209	0.6190214966945667	0.24703946815418035	1.5666635350021403	1.9104332695957345	0.044444444444444446	0.08888888888888889	0.875	0.875	2.3944514382931996	1.0224014859114376
q05_zero_filled_zscore_rebuilt	101	-0.29743024577118976	-0.5357902139873271	-0.18035519344635398	0.45224070834758384	1.0822298302187543	0.8366324320013621	0.988856130506937	0.8487798699346262	0.24420469066890096	0.632164339542821	0.2447232735482248	1.5666635350021403	1.9104332695957345	0.2222222222222222	0.4666666666666667	0.875	0.875	1.9676035634648883	1.0224014859114376
q05_zero_filled_zscore_rebuilt	102	-0.1930573779375241	-0.18388225341096334	-0.13454616087188265	0.6730379564770447	1.089264511677278	0.8570787435338489	0.9627321116087768	0.8487798699346262	0.2442796514215075	0.6299320274427815	0.2448033565252401	1.5666635350021403	1.9104332695957345	0.1111111111111111	0.4444444444444444	0.875	0.875	1.984510848504478	1.0224014859114376
q05_zero_filled_zscore_rebuilt	103	-0.29743024577118976	-0.5357902139873271	-0.18035519344635398	0.45224070834758384	1.0822298302187543	0.8366324320013621	0.8972062108968533	0.8487798699346262	0.24420469066890096	0.632164339542821	0.2447232735482248	1.5666635350021403	1.9104332695957345	0.2222222222222222	0.4666666666666667	0.875	0.875	1.9676035634648883	1.0224014859114376
q05_zero_filled_zscore_rebuilt	104	-0.29743024577118976	-0.5357902139873271	-0.18035519344635398	0.45224070834758384	1.0822298302187543	0.8366324320013621	0.9961138250296211	0.8487798699346262	0.24420469066890096	0.632164339542821	0.2447232735482248	1.5666635350021403	1.9104332695957345	0.2222222222222222	0.4666666666666667	0.875	0.875	1.9676035634648883	1.0224014859114376
q05_zero_filled_zscore_rebuilt	105	0.09104735950837511	0.025030852959352076	-0.2717867585966407	0.7509226931734263	1.0786716476523261	0.8527354770750251	0.9414608983752805	0.8487798699346262	0.2439589661928265	0.6295013319647936	0.24448355215588688	1.5666635350021403	1.9104332695957345	0.15555555555555556	0.4888888888888889	0.875	0.875	1.963675298481628	1.0224014859114376
q05_zero_filled_zscore_rebuilt	106	-0.06949440708326526	0.639240596881148	0.5577674134164351	-0.5867297974399319	1.538527792998525	1.0923982708452897	1.506405920228185	0.8487798699346262	0.24902152512811243	0.6083574631080416	0.24953785975323972	1.5666635350021403	1.9104332695957345	0.0	0.0	0.875	0.875	2.7399337322574318	1.0224014859114376
q05_zero_filled_zscore_rebuilt	107	0.46893467128360394	0.05540101755779052	0.028920699498442295	-0.4365285659038129	1.3397785687635366	1.0151123915074247	1.1565519689494494	0.8487798699346262	0.2465174287293209	0.6190214966945667	0.24703946815418035	1.5666635350021403	1.9104332695957345	0.044444444444444446	0.08888888888888889	0.875	0.875	2.3944514382931996	1.0224014859114376
q05_zero_filled_zscore_rebuilt	108	-0.1930573779375241	-0.18388225341096334	-0.13454616087188265	0.6730379564770447	1.089264511677278	0.8570787435338489	0.917133885913511	0.8487798699346262	0.2442796514215075	0.6299320274427815	0.2448033565252401	1.5666635350021403	1.9104332695957345	0.1111111111111111	0.4444444444444444	0.875	0.875	1.984510848504478	1.0224014859114376
q05_zero_filled_zscore_rebuilt	109	0.46893467128360394	0.05540101755779052	0.028920699498442295	-0.4365285659038129	1.3397785687635366	1.0151123915074247	1.1625222025343462	0.8487798699346262	0.2465174287293209	0.6190214966945667	0.24703946815418035	1.5666635350021403	1.9104332695957345	0.044444444444444446	0.08888888888888889	0.875	0.875	2.3944514382931996	1.0224014859114376
q05_zero_filled_zscore_rebuilt	110	0.09104735950837511	0.025030852959352076	-0.2717867585966407	0.7509226931734263	1.0786716476523261	0.8527354770750251	0.9703871085946065	0.8487798699346262	0.2439589661928265	0.6295013319647936	0.24448355215588688	1.5666635350021403	1.9104332695957345	0.15555555555555556	0.4888888888888889	0.875	0.875	1.963675298481628	1.0224014859114376
q05_zero_filled_zscore_rebuilt	111	0.46893467128360394	0.05540101755779052	0.028920699498442295	-0.4365285659038129	1.3397785687635366	1.0151123915074247	1.2778328229187241	0.8487798699346262	0.2465174287293209	0.6190214966945667	0.24703946815418035	1.5666635350021403	1.9104332695957345	0.044444444444444446	0.08888888888888889	0.875	0.875	2.3944514382931996	1.0224014859114376
q05_zero_filled_zscore_rebuilt	112	-0.29743024577118976	-0.5357902139873271	-0.18035519344635398	0.45224070834758384	1.0822298302187543	0.8366324320013621	0.9713814398554005	0.8487798699346262	0.24420469066890096	0.632164339542821	0.2447232735482248	1.5666635350021403	1.9104332695957345	0.2222222222222222	0.4666666666666667	0.875	0.875	1.9676035634648883	1.0224014859114376
q05_zero_filled_zscore_rebuilt	113	-0.06949440708326526	0.639240596881148	0.5577674134164351	-0.5867297974399319	1.538527792998525	1.0923982708452897	1.2662841608818685	0.8487798699346262	0.24902152512811243	0.6083574631080416	0.24953785975323972	1.5666635350021403	1.9104332695957345	0.0	0.0	0.875	0.875	2.7399337322574318	1.0224014859114376
q05_zero_filled_zscore_rebuilt	114	0.46893467128360394	0.05540101755779052	0.028920699498442295	-0.4365285659038129	1.3397785687635366	1.0151123915074247	1.1871668913012785	0.8487798699346262	0.2465174287293209	0.6190214966945667	0.24703946815418035	1.5666635350021403	1.9104332695957345	0.044444444444444446	0.08888888888888889	0.875	0.875	2.3944514382931996	1.0224014859114376
q05_zero_filled_zscore_rebuilt	115	-0.06949440708326526	0.639240596881148	0.5577674134164351	-0.5867297974399319	1.538527792998525	1.0923982708452897	1.3291663998292256	0.8487798699346262	0.24902152512811243	0.6083574631080416	0.24953785975323972	1.5666635350021403	1.9104332695957345	0.0	0.0	0.875	0.875	2.7399337322574318	1.0224014859114376
q05_zero_filled_zscore_rebuilt	116	-0.1930573779375241	-0.18388225341096334	-0.13454616087188265	0.6730379564770447	1.089264511677278	0.8570787435338489	0.9671859900319897	0.8487798699346262	0.2442796514215075	0.6299320274427815	0.2448033565252401	1.5666635350021403	1.9104332695957345	0.1111111111111111	0.4444444444444444	0.875	0.875	1.984510848504478	1.0224014859114376
q05_zero_filled_zscore_rebuilt	117	0.09104735950837511	0.025030852959352076	-0.2717867585966407	0.7509226931734263	1.0786716476523261	0.8527354770750251	1.032375544027658	0.8487798699346262	0.2439589661928265	0.6295013319647936	0.24448355215588688	1.5666635350021403	1.9104332695957345	0.15555555555555556	0.4888888888888889	0.875	0.875	1.963675298481628	1.0224014859114376
q05_zero_filled_zscore_rebuilt	118	0.09104735950837511	0.025030852959352076	-0.2717867585966407	0.7509226931734263	1.0786716476523261	0.8527354770750251	1.0665943270995033	0.8487798699346262	0.2439589661928265	0.6295013319647936	0.24448355215588688	1.5666635350021403	1.9104332695957345	0.15555555555555556	0.4888888888888889	0.875	0.875	1.963675298481628	1.0224014859114376
q05_zero_filled_zscore_rebuilt	119	0.46893467128360394	0.05540101755779052	0.028920699498442295	-0.4365285659038129	1.3397785687635366	1.0151123915074247	1.2181017277631505	0.8487798699346262	0.2465174287293209	0.6190214966945667	0.24703946815418035	1.5666635350021403	1.9104332695957345	0.044444444444444446	0.08888888888888889	0.875	0.875	2.3944514382931996	1.0224014859114376
q05_zero_filled_zscore_rebuilt	120	-0.29743024577118976	-0.5357902139873271	-0.18035519344635398	0.45224070834758384	1.0822298302187543	0.8366324320013621	0.8507646868169557	0.8487798699346262	0.24420469066890096	0.632164339542821	0.2447232735482248	1.5666635350021403	1.9104332695957345	0.2222222222222222	0.4666666666666667	0.875	0.875	1.9676035634648883	1.0224014859114376
q05_zero_filled_zscore_rebuilt	121	-0.1930573779375241	-0.18388225341096334	-0.13454616087188265	0.6730379564770447	1.089264511677278	0.8570787435338489	0.8918124566189272	0.8487798699346262	0.2442796514215075	0.6299320274427815	0.2448033565252401	1.5666635350021403	1.9104332695957345	0.1111111111111111	0.4444444444444444	0.875	0.875	1.984510848504478	1.0224014859114376
q05_zero_filled_zscore_rebuilt	122	-0.29743024577118976	-0.5357902139873271	-0.18035519344635398	0.45224070834758384	1.0822298302187543	0.8366324320013621	0.9640465398859034	0.8487798699346262	0.24420469066890096	0.632164339542821	0.2447232735482248	1.5666635350021403	1.9104332695957345	0.2222222222222222	0.4666666666666667	0.875	0.875	1.9676035634648883	1.0224014859114376
q05_zero_filled_zscore_rebuilt	123	0.09104735950837511	0.025030852959352076	-0.2717867585966407	0.7509226931734263	1.0786716476523261	0.8527354770750251	1.0826788747019456	0.8487798699346262	0.2439589661928265	0.6295013319647936	0.24448355215588688	1.5666635350021403	1.9104332695957345	0.15555555555555556	0.4888888888888889	0.875	0.875	1.963675298481628	1.0224014859114376
q05_zero_filled_zscore_rebuilt	124	-0.06949440708326526	0.639240596881148	0.5577674134164351	-0.5867297974399319	1.538527792998525	1.0923982708452897	1.3609760347599678	0.8487798699346262	0.24902152512811243	0.6083574631080416	0.24953785975323972	1.5666635350021403	1.9104332695957345	0.0	0.0	0.875	0.875	2.7399337322574318	1.0224014859114376
q05_zero_filled_zscore_rebuilt	125	-0.1930573779375241	-0.18388225341096334	-0.13454616087188265	0.6730379564770447	1.089264511677278	0.8570787435338489	0.9543051899603798	0.8487798699346262	0.2442796514215075	0.6299320274427815	0.2448033565252401	1.5666635350021403	1.9104332695957345	0.1111111111111111	0.4444444444444444	0.875	0.875	1.984510848504478	1.0224014859114376
q05_zero_filled_zscore_rebuilt	126	0.46893467128360394	0.05540101755779052	0.028920699498442295	-0.4365285659038129	1.3397785687635366	1.0151123915074247	1.1379917422663408	0.8487798699346262	0.2465174287293209	0.6190214966945667	0.24703946815418035	1.5666635350021403	1.9104332695957345	0.044444444444444446	0.08888888888888889	0.875	0.875	2.3944514382931996	1.0224014859114376
q05_zero_filled_zscore_rebuilt	127	-0.29743024577118976	-0.5357902139873271	-0.18035519344635398	0.45224070834758384	1.0822298302187543	0.8366324320013621	1.0031432638027746	0.8487798699346262	0.24420469066890096	0.632164339542821	0.2447232735482248	1.5666635350021403	1.9104332695957345	0.2222222222222222	0.4666666666666667	0.875	0.875	1.9676035634648883	1.0224014859114376
q05_zero_filled_zscore_rebuilt	128	0.09104735950837511	0.025030852959352076	-0.2717867585966407	0.7509226931734263	1.0786716476523261	0.8527354770750251	0.8659746194436044	0.8487798699346262	0.2439589661928265	0.6295013319647936	0.24448355215588688	1.5666635350021403	1.9104332695957345	0.15555555555555556	0.4888888888888889	0.875	0.875	1.963675298481628	1.0224014859114376
q05_zero_filled_zscore_rebuilt	129	-0.29743024577118976	-0.5357902139873271	-0.18035519344635398	0.45224070834758384	1.0822298302187543	0.8366324320013621	0.860441428379856	0.8487798699346262	0.24420469066890096	0.632164339542821	0.2447232735482248	1.5666635350021403	1.9104332695957345	0.2222222222222222	0.4666666666666667	0.875	0.875	1.9676035634648883	1.0224014859114376
q05_zero_filled_zscore_rebuilt	130	0.09104735950837511	0.025030852959352076	-0.2717867585966407	0.7509226931734263	1.0786716476523261	0.8527354770750251	0.8784090060938182	0.8487798699346262	0.2439589661928265	0.6295013319647936	0.24448355215588688	1.5666635350021403	1.9104332695957345	0.15555555555555556	0.4888888888888889	0.875	0.875	1.963675298481628	1.0224014859114376
q05_zero_filled_zscore_rebuilt	131	0.09104735950837511	0.025030852959352076	-0.2717867585966407	0.7509226931734263	1.0786716476523261	0.8527354770750251	0.8765558421517965	0.8487798699346262	0.2439589661928265	0.6295013319647936	0.24448355215588688	1.5666635350021403	1.9104332695957345	0.15555555555555556	0.4888888888888889	0.875	0.875	1.963675298481628	1.0224014859114376
q05_zero_filled_zscore_rebuilt	132	-0.06949440708326526	0.639240596881148	0.5577674134164351	-0.5867297974399319	1.538527792998525	1.0923982708452897	1.353969816354108	0.8487798699346262	0.24902152512811243	0.6083574631080416	0.24953785975323972	1.5666635350021403	1.9104332695957345	0.0	0.0	0.875	0.875	2.7399337322574318	1.0224014859114376
q05_zero_filled_zscore_rebuilt	133	-0.06949440708326526	0.639240596881148	0.5577674134164351	-0.5867297974399319	1.538527792998525	1.0923982708452897	1.3432184175769983	0.8487798699346262	0.24902152512811243	0.6083574631080416	0.24953785975323972	1.5666635350021403	1.9104332695957345	0.0	0.0	0.875	0.875	2.7399337322574318	1.0224014859114376
q05_zero_filled_zscore_rebuilt	134	0.09104735950837511	0.025030852959352076	-0.2717867585966407	0.7509226931734263	1.0786716476523261	0.8527354770750251	0.9904427633882827	0.8487798699346262	0.2439589661928265	0.6295013319647936	0.24448355215588688	1.5666635350021403	1.9104332695957345	0.15555555555555556	0.4888888888888889	0.875	0.875	1.963675298481628	1.0224014859114376
q05_zero_filled_zscore_rebuilt	135	0.09104735950837511	0.025030852959352076	-0.2717867585966407	0.7509226931734263	1.0786716476523261	0.8527354770750251	0.9239029076754144	0.8487798699346262	0.2439589661928265	0.6295013319647936	0.24448355215588688	1.5666635350021403	1.9104332695957345	0.15555555555555556	0.4888888888888889	0.875	0.875	1.963675298481628	1.0224014859114376
q05_zero_filled_zscore_rebuilt	136	-0.06949440708326526	0.639240596881148	0.5577674134164351	-0.5867297974399319	1.538527792998525	1.0923982708452897	1.378966042340286	0.8487798699346262	0.24902152512811243	0.6083574631080416	0.24953785975323972	1.5666635350021403	1.9104332695957345	0.0	0.0	0.875	0.875	2.7399337322574318	1.0224014859114376
q05_zero_filled_zscore_rebuilt	137	-0.06949440708326526	0.639240596881148	0.5577674134164351	-0.5867297974399319	1.538527792998525	1.0923982708452897	1.2748591223906562	0.8487798699346262	0.24902152512811243	0.6083574631080416	0.24953785975323972	1.5666635350021403	1.9104332695957345	0.0	0.0	0.875	0.875	2.7399337322574318	1.0224014859114376
q05_zero_filled_zscore_rebuilt	138	0.46893467128360394	0.05540101755779052	0.028920699498442295	-0.4365285659038129	1.3397785687635366	1.0151123915074247	1.2050568471590117	0.8487798699346262	0.2465174287293209	0.6190214966945667	0.24703946815418035	1.5666635350021403	1.9104332695957345	0.044444444444444446	0.08888888888888889	0.875	0.875	2.3944514382931996	1.0224014859114376
q05_zero_filled_zscore_rebuilt	139	-0.06949440708326526	0.639240596881148	0.5577674134164351	-0.5867297974399319	1.538527792998525	1.0923982708452897	1.383302899450456	0.8487798699346262	0.24902152512811243	0.6083574631080416	0.24953785975323972	1.5666635350021403	1.9104332695957345	0.0	0.0	0.875	0.875	2.7399337322574318	1.0224014859114376
q05_zero_filled_zscore_rebuilt	140	0.09104735950837511	0.025030852959352076	-0.2717867585966407	0.7509226931734263	1.0786716476523261	0.8527354770750251	0.9519000425885693	0.8487798699346262	0.2439589661928265	0.6295013319647936	0.24448355215588688	1.5666635350021403	1.9104332695957345	0.15555555555555556	0.4888888888888889	0.875	0.875	1.963675298481628	1.0224014859114376
q05_zero_filled_zscore_rebuilt	141	-0.1930573779375241	-0.18388225341096334	-0.13454616087188265	0.6730379564770447	1.089264511677278	0.8570787435338489	0.9181295994311165	0.8487798699346262	0.2442796514215075	0.6299320274427815	0.2448033565252401	1.5666635350021403	1.9104332695957345	0.1111111111111111	0.4444444444444444	0.875	0.875	1.984510848504478	1.0224014859114376
q05_zero_filled_zscore_rebuilt	142	-0.1930573779375241	-0.18388225341096334	-0.13454616087188265	0.6730379564770447	1.089264511677278	0.8570787435338489	0.8440532212894489	0.8487798699346262	0.2442796514215075	0.6299320274427815	0.2448033565252401	1.5666635350021403	1.9104332695957345	0.1111111111111111	0.4444444444444444	0.875	0.875	1.984510848504478	1.0224014859114376
q05_zero_filled_zscore_rebuilt	143	0.09104735950837511	0.025030852959352076	-0.2717867585966407	0.7509226931734263	1.0786716476523261	0.8527354770750251	0.9882780391214367	0.8487798699346262	0.2439589661928265	0.6295013319647936	0.24448355215588688	1.5666635350021403	1.9104332695957345	0.15555555555555556	0.4888888888888889	0.875	0.875	1.963675298481628	1.0224014859114376
q05_zero_filled_zscore_rebuilt	144	-0.29743024577118976	-0.5357902139873271	-0.18035519344635398	0.45224070834758384	1.0822298302187543	0.8366324320013621	0.8929552863111763	0.8487798699346262	0.24420469066890096	0.632164339542821	0.2447232735482248	1.5666635350021403	1.9104332695957345	0.2222222222222222	0.4666666666666667	0.875	0.875	1.9676035634648883	1.0224014859114376
q05_zero_filled_zscore_rebuilt	145	0.09104735950837511	0.025030852959352076	-0.2717867585966407	0.7509226931734263	1.0786716476523261	0.8527354770750251	0.9179719997508768	0.8487798699346262	0.2439589661928265	0.6295013319647936	0.24448355215588688	1.5666635350021403	1.9104332695957345	0.15555555555555556	0.4888888888888889	0.875	0.875	1.963675298481628	1.0224014859114376
q05_zero_filled_zscore_rebuilt	146	-0.1930573779375241	-0.18388225341096334	-0.13454616087188265	0.6730379564770447	1.089264511677278	0.8570787435338489	0.956466163706954	0.8487798699346262	0.2442796514215075	0.6299320274427815	0.2448033565252401	1.5666635350021403	1.9104332695957345	0.1111111111111111	0.4444444444444444	0.875	0.875	1.984510848504478	1.0224014859114376
q05_zero_filled_zscore_rebuilt	147	0.46893467128360394	0.05540101755779052	0.028920699498442295	-0.4365285659038129	1.3397785687635366	1.0151123915074247	1.3426942312457228	0.8487798699346262	0.2465174287293209	0.6190214966945667	0.24703946815418035	1.5666635350021403	1.9104332695957345	0.044444444444444446	0.08888888888888889	0.875	0.875	2.3944514382931996	1.0224014859114376
q05_zero_filled_zscore_rebuilt	148	-0.1930573779375241	-0.18388225341096334	-0.13454616087188265	0.6730379564770447	1.089264511677278	0.8570787435338489	1.0102096384175405	0.8487798699346262	0.2442796514215075	0.6299320274427815	0.2448033565252401	1.5666635350021403	1.9104332695957345	0.1111111111111111	0.4444444444444444	0.875	0.875	1.984510848504478	1.0224014859114376
q05_zero_filled_zscore_rebuilt	149	-0.29743024577118976	-0.5357902139873271	-0.18035519344635398	0.45224070834758384	1.0822298302187543	0.8366324320013621	0.9260253154663263	0.8487798699346262	0.24420469066890096	0.632164339542821	0.2447232735482248	1.5666635350021403	1.9104332695957345	0.2222222222222222	0.4666666666666667	0.875	0.875	1.9676035634648883	1.0224014859114376
q05_zero_filled_zscore_rebuilt	150	-0.06949440708326526	0.639240596881148	0.5577674134164351	-0.5867297974399319	1.538527792998525	1.0923982708452897	1.4862242347172474	0.8487798699346262	0.24902152512811243	0.6083574631080416	0.24953785975323972	1.5666635350021403	1.9104332695957345	0.0	0.0	0.875	0.875	2.7399337322574318	1.0224014859114376
q05_zero_filled_zscore_rebuilt	151	-0.29743024577118976	-0.5357902139873271	-0.18035519344635398	0.45224070834758384	1.0822298302187543	0.8366324320013621	0.9633517309018321	0.8487798699346262	0.24420469066890096	0.632164339542821	0.2447232735482248	1.5666635350021403	1.9104332695957345	0.2222222222222222	0.4666666666666667	0.875	0.875	1.9676035634648883	1.0224014859114376
q05_zero_filled_zscore_rebuilt	152	-0.1930573779375241	-0.18388225341096334	-0.13454616087188265	0.6730379564770447	1.089264511677278	0.8570787435338489	0.9167214574466245	0.8487798699346262	0.2442796514215075	0.6299320274427815	0.2448033565252401	1.5666635350021403	1.9104332695957345	0.1111111111111111	0.4444444444444444	0.875	0.875	1.984510848504478	1.0224014859114376
q05_zero_filled_zscore_rebuilt	153	-0.1930573779375241	-0.18388225341096334	-0.13454616087188265	0.6730379564770447	1.089264511677278	0.8570787435338489	0.9275705799439091	0.8487798699346262	0.2442796514215075	0.6299320274427815	0.2448033565252401	1.5666635350021403	1.9104332695957345	0.1111111111111111	0.4444444444444444	0.875	0.875	1.984510848504478	1.0224014859114376
q05_zero_filled_zscore_rebuilt	154	-0.06949440708326526	0.639240596881148	0.5577674134164351	-0.5867297974399319	1.538527792998525	1.0923982708452897	1.4045557655764718	0.8487798699346262	0.24902152512811243	0.6083574631080416	0.24953785975323972	1.5666635350021403	1.9104332695957345	0.0	0.0	0.875	0.875	2.7399337322574318	1.0224014859114376
q05_zero_filled_zscore_rebuilt	155	0.09104735950837511	0.025030852959352076	-0.2717867585966407	0.7509226931734263	1.0786716476523261	0.8527354770750251	1.0139789958366245	0.8487798699346262	0.2439589661928265	0.6295013319647936	0.24448355215588688	1.5666635350021403	1.9104332695957345	0.15555555555555556	0.4888888888888889	0.875	0.875	1.963675298481628	1.0224014859114376
q05_zero_filled_zscore_rebuilt	156	0.46893467128360394	0.05540101755779052	0.028920699498442295	-0.4365285659038129	1.3397785687635366	1.0151123915074247	1.13776904245683	0.8487798699346262	0.2465174287293209	0.6190214966945667	0.24703946815418035	1.5666635350021403	1.9104332695957345	0.044444444444444446	0.08888888888888889	0.875	0.875	2.3944514382931996	1.0224014859114376
q05_zero_filled_zscore_rebuilt	157	0.09104735950837511	0.025030852959352076	-0.2717867585966407	0.7509226931734263	1.0786716476523261	0.8527354770750251	0.9454829715005308	0.8487798699346262	0.2439589661928265	0.6295013319647936	0.24448355215588688	1.5666635350021403	1.9104332695957345	0.15555555555555556	0.4888888888888889	0.875	0.875	1.963675298481628	1.0224014859114376
q05_zero_filled_zscore_rebuilt	158	-0.29743024577118976	-0.5357902139873271	-0.18035519344635398	0.45224070834758384	1.0822298302187543	0.8366324320013621	0.9411932118515982	0.8487798699346262	0.24420469066890096	0.632164339542821	0.2447232735482248	1.5666635350021403	1.9104332695957345	0.2222222222222222	0.4666666666666667	0.875	0.875	1.9676035634648883	1.0224014859114376
q05_zero_filled_zscore_rebuilt	159	0.46893467128360394	0.05540101755779052	0.028920699498442295	-0.4365285659038129	1.3397785687635366	1.0151123915074247	1.26598310133903	0.8487798699346262	0.2465174287293209	0.6190214966945667	0.24703946815418035	1.5666635350021403	1.9104332695957345	0.044444444444444446	0.08888888888888889	0.875	0.875	2.3944514382931996	1.0224014859114376
q05_zero_filled_zscore_rebuilt	160	0.09104735950837511	0.025030852959352076	-0.2717867585966407	0.7509226931734263	1.0786716476523261	0.8527354770750251	0.9711407840259683	0.8487798699346262	0.2439589661928265	0.6295013319647936	0.24448355215588688	1.5666635350021403	1.9104332695957345	0.15555555555555556	0.4888888888888889	0.875	0.875	1.963675298481628	1.0224014859114376
q05_zero_filled_zscore_rebuilt	161	-0.06949440708326526	0.639240596881148	0.5577674134164351	-0.5867297974399319	1.538527792998525	1.0923982708452897	1.3202145403509018	0.8487798699346262	0.24902152512811243	0.6083574631080416	0.24953785975323972	1.5666635350021403	1.9104332695957345	0.0	0.0	0.875	0.875	2.7399337322574318	1.0224014859114376
q05_zero_filled_zscore_rebuilt	162	-0.29743024577118976	-0.5357902139873271	-0.18035519344635398	0.45224070834758384	1.0822298302187543	0.8366324320013621	0.8890220785366704	0.8487798699346262	0.24420469066890096	0.632164339542821	0.2447232735482248	1.5666635350021403	1.9104332695957345	0.2222222222222222	0.4666666666666667	0.875	0.875	1.9676035634648883	1.0224014859114376
q05_zero_filled_zscore_rebuilt	163	0.46893467128360394	0.05540101755779052	0.028920699498442295	-0.4365285659038129	1.3397785687635366	1.0151123915074247	1.1794344582928225	0.8487798699346262	0.2465174287293209	0.6190214966945667	0.24703946815418035	1.5666635350021403	1.9104332695957345	0.044444444444444446	0.08888888888888889	0.875	0.875	2.3944514382931996	1.0224014859114376
q05_zero_filled_zscore_rebuilt	164	0.09104735950837511	0.025030852959352076	-0.2717867585966407	0.7509226931734263	1.0786716476523261	0.8527354770750251	0.8797349686420632	0.8487798699346262	0.2439589661928265	0.6295013319647936	0.24448355215588688	1.5666635350021403	1.9104332695957345	0.15555555555555556	0.4888888888888889	0.875	0.875	1.963675298481628	1.0224014859114376
q05_zero_filled_zscore_rebuilt	165	0.09104735950837511	0.025030852959352076	-0.2717867585966407	0.7509226931734263	1.0786716476523261	0.8527354770750251	0.9476384140803038	0.8487798699346262	0.2439589661928265	0.6295013319647936	0.24448355215588688	1.5666635350021403	1.9104332695957345	0.15555555555555556	0.4888888888888889	0.875	0.875	1.963675298481628	1.0224014859114376
q05_zero_filled_zscore_rebuilt	166	-0.29743024577118976	-0.5357902139873271	-0.18035519344635398	0.45224070834758384	1.0822298302187543	0.8366324320013621	0.9084916214540081	0.8487798699346262	0.24420469066890096	0.632164339542821	0.2447232735482248	1.5666635350021403	1.9104332695957345	0.2222222222222222	0.4666666666666667	0.875	0.875	1.9676035634648883	1.0224014859114376
q05_zero_filled_zscore_rebuilt	167	0.09104735950837511	0.025030852959352076	-0.2717867585966407	0.7509226931734263	1.0786716476523261	0.8527354770750251	0.9572358704407881	0.8487798699346262	0.2439589661928265	0.6295013319647936	0.24448355215588688	1.5666635350021403	1.9104332695957345	0.15555555555555556	0.4888888888888889	0.875	0.875	1.963675298481628	1.0224014859114376
q05_zero_filled_zscore_rebuilt	168	-0.29743024577118976	-0.5357902139873271	-0.18035519344635398	0.45224070834758384	1.0822298302187543	0.8366324320013621	0.9623720063926329	0.8487798699346262	0.24420469066890096	0.632164339542821	0.2447232735482248	1.5666635350021403	1.9104332695957345	0.2222222222222222	0.4666666666666667	0.875	0.875	1.9676035634648883	1.0224014859114376
q05_zero_filled_zscore_rebuilt	169	0.46893467128360394	0.05540101755779052	0.028920699498442295	-0.4365285659038129	1.3397785687635366	1.0151123915074247	1.1877906978111337	0.8487798699346262	0.2465174287293209	0.6190214966945667	0.24703946815418035	1.5666635350021403	1.9104332695957345	0.044444444444444446	0.08888888888888889	0.875	0.875	2.3944514382931996	1.0224014859114376
q05_zero_filled_zscore_rebuilt	170	0.09104735950837511	0.025030852959352076	-0.2717867585966407	0.7509226931734263	1.0786716476523261	0.8527354770750251	0.8739203881918145	0.8487798699346262	0.2439589661928265	0.6295013319647936	0.24448355215588688	1.5666635350021403	1.9104332695957345	0.15555555555555556	0.4888888888888889	0.875	0.875	1.963675298481628	1.0224014859114376
q05_zero_filled_zscore_rebuilt	171	-0.29743024577118976	-0.5357902139873271	-0.18035519344635398	0.45224070834758384	1.0822298302187543	0.8366324320013621	0.9327181166227353	0.8487798699346262	0.24420469066890096	0.632164339542821	0.2447232735482248	1.5666635350021403	1.9104332695957345	0.2222222222222222	0.4666666666666667	0.875	0.875	1.9676035634648883	1.0224014859114376
q05_zero_filled_zscore_rebuilt	172	-0.06949440708326526	0.639240596881148	0.5577674134164351	-0.5867297974399319	1.538527792998525	1.0923982708452897	1.4021901224145004	0.8487798699346262	0.24902152512811243	0.6083574631080416	0.24953785975323972	1.5666635350021403	1.9104332695957345	0.0	0.0	0.875	0.875	2.7399337322574318	1.0224014859114376
q05_zero_filled_zscore_rebuilt	173	0.09104735950837511	0.025030852959352076	-0.2717867585966407	0.7509226931734263	1.0786716476523261	0.8527354770750251	1.0129593357505313	0.8487798699346262	0.2439589661928265	0.6295013319647936	0.24448355215588688	1.5666635350021403	1.9104332695957345	0.15555555555555556	0.4888888888888889	0.875	0.875	1.963675298481628	1.0224014859114376
q05_zero_filled_zscore_rebuilt	174	0.46893467128360394	0.05540101755779052	0.028920699498442295	-0.4365285659038129	1.3397785687635366	1.0151123915074247	1.2931220316087488	0.8487798699346262	0.2465174287293209	0.6190214966945667	0.24703946815418035	1.5666635350021403	1.9104332695957345	0.044444444444444446	0.08888888888888889	0.875	0.875	2.3944514382931996	1.0224014859114376
q05_zero_filled_zscore_rebuilt	175	-0.1930573779375241	-0.18388225341096334	-0.13454616087188265	0.6730379564770447	1.089264511677278	0.8570787435338489	0.9486261929206559	0.8487798699346262	0.2442796514215075	0.6299320274427815	0.2448033565252401	1.5666635350021403	1.9104332695957345	0.1111111111111111	0.4444444444444444	0.875	0.875	1.984510848504478	1.0224014859114376
q05_zero_filled_zscore_rebuilt	176	0.46893467128360394	0.05540101755779052	0.028920699498442295	-0.4365285659038129	1.3397785687635366	1.0151123915074247	1.239139884079437	0.8487798699346262	0.2465174287293209	0.6190214966945667	0.24703946815418035	1.5666635350021403	1.9104332695957345	0.044444444444444446	0.08888888888888889	0.875	0.875	2.3944514382931996	1.0224014859114376
q05_zero_filled_zscore_rebuilt	177	-0.06949440708326526	0.639240596881148	0.5577674134164351	-0.5867297974399319	1.538527792998525	1.0923982708452897	1.335282171845381	0.8487798699346262	0.24902152512811243	0.6083574631080416	0.24953785975323972	1.5666635350021403	1.9104332695957345	0.0	0.0	0.875	0.875	2.7399337322574318	1.0224014859114376
q05_zero_filled_zscore_rebuilt	178	-0.06949440708326526	0.639240596881148	0.5577674134164351	-0.5867297974399319	1.538527792998525	1.0923982708452897	1.3540027582050225	0.8487798699346262	0.24902152512811243	0.6083574631080416	0.24953785975323972	1.5666635350021403	1.9104332695957345	0.0	0.0	0.875	0.875	2.7399337322574318	1.0224014859114376
q05_zero_filled_zscore_rebuilt	179	-0.06949440708326526	0.639240596881148	0.5577674134164351	-0.5867297974399319	1.538527792998525	1.0923982708452897	1.39165458345281	0.8487798699346262	0.24902152512811243	0.6083574631080416	0.24953785975323972	1.5666635350021403	1.9104332695957345	0.0	0.0	0.875	0.875	2.7399337322574318	1.0224014859114376
q05_zero_filled_zscore_rebuilt	180	-0.1930573779375241	-0.18388225341096334	-0.13454616087188265	0.6730379564770447	1.089264511677278	0.8570787435338489	0.973939583435869	0.8487798699346262	0.2442796514215075	0.6299320274427815	0.2448033565252401	1.5666635350021403	1.9104332695957345	0.1111111111111111	0.4444444444444444	0.875	0.875	1.984510848504478	1.0224014859114376
q05_zero_filled_zscore_rebuilt	181	0.09104735950837511	0.025030852959352076	-0.2717867585966407	0.7509226931734263	1.0786716476523261	0.8527354770750251	0.9115613497937383	0.8487798699346262	0.2439589661928265	0.6295013319647936	0.24448355215588688	1.5666635350021403	1.9104332695957345	0.15555555555555556	0.4888888888888889	0.875	0.875	1.963675298481628	1.0224014859114376
q05_zero_filled_zscore_rebuilt	182	0.09104735950837511	0.025030852959352076	-0.2717867585966407	0.7509226931734263	1.0786716476523261	0.8527354770750251	0.9259496027122044	0.8487798699346262	0.2439589661928265	0.6295013319647936	0.24448355215588688	1.5666635350021403	1.9104332695957345	0.15555555555555556	0.4888888888888889	0.875	0.875	1.963675298481628	1.0224014859114376
q05_zero_filled_zscore_rebuilt	183	0.46893467128360394	0.05540101755779052	0.028920699498442295	-0.4365285659038129	1.3397785687635366	1.0151123915074247	1.2104902230231966	0.8487798699346262	0.2465174287293209	0.6190214966945667	0.24703946815418035	1.5666635350021403	1.9104332695957345	0.044444444444444446	0.08888888888888889	0.875	0.875	2.3944514382931996	1.0224014859114376
q05_zero_filled_zscore_rebuilt	184	-0.1930573779375241	-0.18388225341096334	-0.13454616087188265	0.6730379564770447	1.089264511677278	0.8570787435338489	1.0413667262172226	0.8487798699346262	0.2442796514215075	0.6299320274427815	0.2448033565252401	1.5666635350021403	1.9104332695957345	0.1111111111111111	0.4444444444444444	0.875	0.875	1.984510848504478	1.0224014859114376
q05_zero_filled_zscore_rebuilt	185	-0.06949440708326526	0.639240596881148	0.5577674134164351	-0.5867297974399319	1.538527792998525	1.0923982708452897	1.3246970447630795	0.8487798699346262	0.24902152512811243	0.6083574631080416	0.24953785975323972	1.5666635350021403	1.9104332695957345	0.0	0.0	0.875	0.875	2.7399337322574318	1.0224014859114376
q05_zero_filled_zscore_rebuilt	186	-0.1930573779375241	-0.18388225341096334	-0.13454616087188265	0.6730379564770447	1.089264511677278	0.8570787435338489	0.9709614596877127	0.8487798699346262	0.2442796514215075	0.6299320274427815	0.2448033565252401	1.5666635350021403	1.9104332695957345	0.1111111111111111	0.4444444444444444	0.875	0.875	1.984510848504478	1.0224014859114376
q05_zero_filled_zscore_rebuilt	187	0.46893467128360394	0.05540101755779052	0.028920699498442295	-0.4365285659038129	1.3397785687635366	1.0151123915074247	1.0634535157549636	0.8487798699346262	0.2465174287293209	0.6190214966945667	0.24703946815418035	1.5666635350021403	1.9104332695957345	0.044444444444444446	0.08888888888888889	0.875	0.875	2.3944514382931996	1.0224014859114376
q05_zero_filled_zscore_rebuilt	188	-0.06949440708326526	0.639240596881148	0.5577674134164351	-0.5867297974399319	1.538527792998525	1.0923982708452897	1.3903904248331802	0.8487798699346262	0.24902152512811243	0.6083574631080416	0.24953785975323972	1.5666635350021403	1.9104332695957345	0.0	0.0	0.875	0.875	2.7399337322574318	1.0224014859114376
q05_zero_filled_zscore_rebuilt	189	-0.1930573779375241	-0.18388225341096334	-0.13454616087188265	0.6730379564770447	1.089264511677278	0.8570787435338489	1.0160945759618296	0.8487798699346262	0.2442796514215075	0.6299320274427815	0.2448033565252401	1.5666635350021403	1.9104332695957345	0.1111111111111111	0.4444444444444444	0.875	0.875	1.984510848504478	1.0224014859114376
q05_zero_filled_zscore_rebuilt	190	-0.1930573779375241	-0.18388225341096334	-0.13454616087188265	0.6730379564770447	1.089264511677278	0.8570787435338489	0.924826702665257	0.8487798699346262	0.2442796514215075	0.6299320274427815	0.2448033565252401	1.5666635350021403	1.9104332695957345	0.1111111111111111	0.4444444444444444	0.875	0.875	1.984510848504478	1.0224014859114376
q05_zero_filled_zscore_rebuilt	191	-0.29743024577118976	-0.5357902139873271	-0.18035519344635398	0.45224070834758384	1.0822298302187543	0.8366324320013621	0.8690006528259435	0.8487798699346262	0.24420469066890096	0.632164339542821	0.2447232735482248	1.5666635350021403	1.9104332695957345	0.2222222222222222	0.4666666666666667	0.875	0.875	1.9676035634648883	1.0224014859114376
q05_zero_filled_zscore_rebuilt	192	0.46893467128360394	0.05540101755779052	0.028920699498442295	-0.4365285659038129	1.3397785687635366	1.0151123915074247	1.2462985155364712	0.8487798699346262	0.2465174287293209	0.6190214966945667	0.24703946815418035	1.5666635350021403	1.9104332695957345	0.044444444444444446	0.08888888888888889	0.875	0.875	2.3944514382931996	1.0224014859114376
q05_zero_filled_zscore_rebuilt	193	0.09104735950837511	0.025030852959352076	-0.2717867585966407	0.7509226931734263	1.0786716476523261	0.8527354770750251	1.0067268719167288	0.8487798699346262	0.2439589661928265	0.6295013319647936	0.24448355215588688	1.5666635350021403	1.9104332695957345	0.15555555555555556	0.4888888888888889	0.875	0.875	1.963675298481628	1.0224014859114376
q05_zero_filled_zscore_rebuilt	194	-0.1930573779375241	-0.18388225341096334	-0.13454616087188265	0.6730379564770447	1.089264511677278	0.8570787435338489	0.9223241980788521	0.8487798699346262	0.2442796514215075	0.6299320274427815	0.2448033565252401	1.5666635350021403	1.9104332695957345	0.1111111111111111	0.4444444444444444	0.875	0.875	1.984510848504478	1.0224014859114376
q05_zero_filled_zscore_rebuilt	195	-0.1930573779375241	-0.18388225341096334	-0.13454616087188265	0.6730379564770447	1.089264511677278	0.8570787435338489	0.9328046357588813	0.8487798699346262	0.2442796514215075	0.6299320274427815	0.2448033565252401	1.5666635350021403	1.9104332695957345	0.1111111111111111	0.4444444444444444	0.875	0.875	1.984510848504478	1.0224014859114376
q05_zero_filled_zscore_rebuilt	196	-0.1930573779375241	-0.18388225341096334	-0.13454616087188265	0.6730379564770447	1.089264511677278	0.8570787435338489	0.9308421349137793	0.8487798699346262	0.2442796514215075	0.6299320274427815	0.2448033565252401	1.5666635350021403	1.9104332695957345	0.1111111111111111	0.4444444444444444	0.875	0.875	1.984510848504478	1.0224014859114376
q05_zero_filled_zscore_rebuilt	197	-0.29743024577118976	-0.5357902139873271	-0.18035519344635398	0.45224070834758384	1.0822298302187543	0.8366324320013621	0.9600420718179528	0.8487798699346262	0.24420469066890096	0.632164339542821	0.2447232735482248	1.5666635350021403	1.9104332695957345	0.2222222222222222	0.4666666666666667	0.875	0.875	1.9676035634648883	1.0224014859114376
q05_zero_filled_zscore_rebuilt	198	-0.29743024577118976	-0.5357902139873271	-0.18035519344635398	0.45224070834758384	1.0822298302187543	0.8366324320013621	1.051017125435016	0.8487798699346262	0.24420469066890096	0.632164339542821	0.2447232735482248	1.5666635350021403	1.9104332695957345	0.2222222222222222	0.4666666666666667	0.875	0.875	1.9676035634648883	1.0224014859114376
q05_zero_filled_zscore_rebuilt	199	-0.1930573779375241	-0.18388225341096334	-0.13454616087188265	0.6730379564770447	1.089264511677278	0.8570787435338489	0.9484532983963262	0.8487798699346262	0.2442796514215075	0.6299320274427815	0.2448033565252401	1.5666635350021403	1.9104332695957345	0.1111111111111111	0.4444444444444444	0.875	0.875	1.984510848504478	1.0224014859114376
q10_zero_filled_zscore	0	-0.06949440708326526	0.639240596881148	0.5577674134164351	-0.5867297974399319	1.538527792998525	1.0923982708452897	1.401764993392631	0.8487798699346262	0.24902152512811243	0.6083574631080416	0.24953785975323972	1.5666635350021403	1.9104332695957345	0.0	0.0	0.875	0.875	2.7399337322574318	1.0224014859114376
q10_zero_filled_zscore	1	0.09104735950837511	0.025030852959352076	-0.2717867585966407	0.7509226931734263	1.0786716476523261	0.8527354770750251	0.9339514512284639	0.8487798699346262	0.2439589661928265	0.6295013319647936	0.24448355215588688	1.5666635350021403	1.9104332695957345	0.15555555555555556	0.4888888888888889	0.875	0.875	1.963675298481628	1.0224014859114376
q10_zero_filled_zscore	2	0.09104735950837511	0.025030852959352076	-0.2717867585966407	0.7509226931734263	1.0786716476523261	0.8527354770750251	0.9264641950366158	0.8487798699346262	0.2439589661928265	0.6295013319647936	0.24448355215588688	1.5666635350021403	1.9104332695957345	0.15555555555555556	0.4888888888888889	0.875	0.875	1.963675298481628	1.0224014859114376
q10_zero_filled_zscore	3	-0.1930573779375241	-0.18388225341096334	-0.13454616087188265	0.6730379564770447	1.089264511677278	0.8570787435338489	0.9628362865726681	0.8487798699346262	0.2442796514215075	0.6299320274427815	0.2448033565252401	1.5666635350021403	1.9104332695957345	0.1111111111111111	0.4444444444444444	0.875	0.875	1.984510848504478	1.0224014859114376
q10_zero_filled_zscore	4	0.09104735950837511	0.025030852959352076	-0.2717867585966407	0.7509226931734263	1.0786716476523261	0.8527354770750251	0.9360231428101884	0.8487798699346262	0.2439589661928265	0.6295013319647936	0.24448355215588688	1.5666635350021403	1.9104332695957345	0.15555555555555556	0.4888888888888889	0.875	0.875	1.963675298481628	1.0224014859114376
q10_zero_filled_zscore	5	-0.1930573779375241	-0.18388225341096334	-0.13454616087188265	0.6730379564770447	1.089264511677278	0.8570787435338489	0.9669696375391126	0.8487798699346262	0.2442796514215075	0.6299320274427815	0.2448033565252401	1.5666635350021403	1.9104332695957345	0.1111111111111111	0.4444444444444444	0.875	0.875	1.984510848504478	1.0224014859114376
q10_zero_filled_zscore	6	0.09104735950837511	0.025030852959352076	-0.2717867585966407	0.7509226931734263	1.0786716476523261	0.8527354770750251	0.9261542854325562	0.8487798699346262	0.2439589661928265	0.6295013319647936	0.24448355215588688	1.5666635350021403	1.9104332695957345	0.15555555555555556	0.4888888888888889	0.875	0.875	1.963675298481628	1.0224014859114376
q10_zero_filled_zscore	7	0.46893467128360394	0.05540101755779052	0.028920699498442295	-0.4365285659038129	1.3397785687635366	1.0151123915074247	1.2435853111079684	0.8487798699346262	0.2465174287293209	0.6190214966945667	0.24703946815418035	1.5666635350021403	1.9104332695957345	0.044444444444444446	0.08888888888888889	0.875	0.875	2.3944514382931996	1.0224014859114376
q10_zero_filled_zscore	8	0.09104735950837511	0.025030852959352076	-0.2717867585966407	0.7509226931734263	1.0786716476523261	0.8527354770750251	1.04732293511786	0.8487798699346262	0.2439589661928265	0.6295013319647936	0.24448355215588688	1.5666635350021403	1.9104332695957345	0.15555555555555556	0.4888888888888889	0.875	0.875	1.963675298481628	1.0224014859114376
q10_zero_filled_zscore	9	-0.1930573779375241	-0.18388225341096334	-0.13454616087188265	0.6730379564770447	1.089264511677278	0.8570787435338489	0.9893947376078043	0.8487798699346262	0.2442796514215075	0.6299320274427815	0.2448033565252401	1.5666635350021403	1.9104332695957345	0.1111111111111111	0.4444444444444444	0.875	0.875	1.984510848504478	1.0224014859114376
q10_zero_filled_zscore	10	-0.1930573779375241	-0.18388225341096334	-0.13454616087188265	0.6730379564770447	1.089264511677278	0.8570787435338489	0.9269492401374324	0.8487798699346262	0.2442796514215075	0.6299320274427815	0.2448033565252401	1.5666635350021403	1.9104332695957345	0.1111111111111111	0.4444444444444444	0.875	0.875	1.984510848504478	1.0224014859114376
q10_zero_filled_zscore	11	-0.06949440708326526	0.639240596881148	0.5577674134164351	-0.5867297974399319	1.538527792998525	1.0923982708452897	1.4803422598045317	0.8487798699346262	0.24902152512811243	0.6083574631080416	0.24953785975323972	1.5666635350021403	1.9104332695957345	0.0	0.0	0.875	0.875	2.7399337322574318	1.0224014859114376
q10_zero_filled_zscore	12	-0.06949440708326526	0.639240596881148	0.5577674134164351	-0.5867297974399319	1.538527792998525	1.0923982708452897	1.2148389448749688	0.8487798699346262	0.24902152512811243	0.6083574631080416	0.24953785975323972	1.5666635350021403	1.9104332695957345	0.0	0.0	0.875	0.875	2.7399337322574318	1.0224014859114376
q10_zero_filled_zscore	13	-0.1930573779375241	-0.18388225341096334	-0.13454616087188265	0.6730379564770447	1.089264511677278	0.8570787435338489	0.9845743647443737	0.8487798699346262	0.2442796514215075	0.6299320274427815	0.2448033565252401	1.5666635350021403	1.9104332695957345	0.1111111111111111	0.4444444444444444	0.875	0.875	1.984510848504478	1.0224014859114376
q10_zero_filled_zscore	14	-0.1930573779375241	-0.18388225341096334	-0.13454616087188265	0.6730379564770447	1.089264511677278	0.8570787435338489	0.9505844238373924	0.8487798699346262	0.2442796514215075	0.6299320274427815	0.2448033565252401	1.5666635350021403	1.9104332695957345	0.1111111111111111	0.4444444444444444	0.875	0.875	1.984510848504478	1.0224014859114376
q10_zero_filled_zscore	15	-0.06949440708326526	0.639240596881148	0.5577674134164351	-0.5867297974399319	1.538527792998525	1.0923982708452897	1.3602322149113926	0.8487798699346262	0.24902152512811243	0.6083574631080416	0.24953785975323972	1.5666635350021403	1.9104332695957345	0.0	0.0	0.875	0.875	2.7399337322574318	1.0224014859114376
q10_zero_filled_zscore	16	-0.29743024577118976	-0.5357902139873271	-0.18035519344635398	0.45224070834758384	1.0822298302187543	0.8366324320013621	0.9769314253679691	0.8487798699346262	0.24420469066890096	0.632164339542821	0.2447232735482248	1.5666635350021403	1.9104332695957345	0.2222222222222222	0.4666666666666667	0.875	0.875	1.9676035634648883	1.0224014859114376
q10_zero_filled_zscore	17	0.09104735950837511	0.025030852959352076	-0.2717867585966407	0.7509226931734263	1.0786716476523261	0.8527354770750251	0.9800787609182646	0.8487798699346262	0.2439589661928265	0.6295013319647936	0.24448355215588688	1.5666635350021403	1.9104332695957345	0.15555555555555556	0.4888888888888889	0.875	0.875	1.963675298481628	1.0224014859114376
q10_zero_filled_zscore	18	-0.1930573779375241	-0.18388225341096334	-0.13454616087188265	0.6730379564770447	1.089264511677278	0.8570787435338489	0.9812714959508848	0.8487798699346262	0.2442796514215075	0.6299320274427815	0.2448033565252401	1.5666635350021403	1.9104332695957345	0.1111111111111111	0.4444444444444444	0.875	0.875	1.984510848504478	1.0224014859114376
q10_zero_filled_zscore	19	0.09104735950837511	0.025030852959352076	-0.2717867585966407	0.7509226931734263	1.0786716476523261	0.8527354770750251	0.9677574213633042	0.8487798699346262	0.2439589661928265	0.6295013319647936	0.24448355215588688	1.5666635350021403	1.9104332695957345	0.15555555555555556	0.4888888888888889	0.875	0.875	1.963675298481628	1.0224014859114376
q10_zero_filled_zscore	20	-0.1930573779375241	-0.18388225341096334	-0.13454616087188265	0.6730379564770447	1.089264511677278	0.8570787435338489	0.8918342748950203	0.8487798699346262	0.2442796514215075	0.6299320274427815	0.2448033565252401	1.5666635350021403	1.9104332695957345	0.1111111111111111	0.4444444444444444	0.875	0.875	1.984510848504478	1.0224014859114376
q10_zero_filled_zscore	21	-0.06949440708326526	0.639240596881148	0.5577674134164351	-0.5867297974399319	1.538527792998525	1.0923982708452897	1.2318339405791807	0.8487798699346262	0.24902152512811243	0.6083574631080416	0.24953785975323972	1.5666635350021403	1.9104332695957345	0.0	0.0	0.875	0.875	2.7399337322574318	1.0224014859114376
q10_zero_filled_zscore	22	0.09104735950837511	0.025030852959352076	-0.2717867585966407	0.7509226931734263	1.0786716476523261	0.8527354770750251	0.9291488269416636	0.8487798699346262	0.2439589661928265	0.6295013319647936	0.24448355215588688	1.5666635350021403	1.9104332695957345	0.15555555555555556	0.4888888888888889	0.875	0.875	1.963675298481628	1.0224014859114376
q10_zero_filled_zscore	23	0.46893467128360394	0.05540101755779052	0.028920699498442295	-0.4365285659038129	1.3397785687635366	1.0151123915074247	1.2444161405957028	0.8487798699346262	0.2465174287293209	0.6190214966945667	0.24703946815418035	1.5666635350021403	1.9104332695957345	0.044444444444444446	0.08888888888888889	0.875	0.875	2.3944514382931996	1.0224014859114376
q10_zero_filled_zscore	24	-0.06949440708326526	0.639240596881148	0.5577674134164351	-0.5867297974399319	1.538527792998525	1.0923982708452897	1.2640558821824455	0.8487798699346262	0.24902152512811243	0.6083574631080416	0.24953785975323972	1.5666635350021403	1.9104332695957345	0.0	0.0	0.875	0.875	2.7399337322574318	1.0224014859114376
q10_zero_filled_zscore	25	-0.06949440708326526	0.639240596881148	0.5577674134164351	-0.5867297974399319	1.538527792998525	1.0923982708452897	1.3270756509972315	0.8487798699346262	0.24902152512811243	0.6083574631080416	0.24953785975323972	1.5666635350021403	1.9104332695957345	0.0	0.0	0.875	0.875	2.7399337322574318	1.0224014859114376
q10_zero_filled_zscore	26	0.46893467128360394	0.05540101755779052	0.028920699498442295	-0.4365285659038129	1.3397785687635366	1.0151123915074247	1.1484339712360527	0.8487798699346262	0.2465174287293209	0.6190214966945667	0.24703946815418035	1.5666635350021403	1.9104332695957345	0.044444444444444446	0.08888888888888889	0.875	0.875	2.3944514382931996	1.0224014859114376
q10_zero_filled_zscore	27	-0.1930573779375241	-0.18388225341096334	-0.13454616087188265	0.6730379564770447	1.089264511677278	0.8570787435338489	0.8775756963996045	0.8487798699346262	0.2442796514215075	0.6299320274427815	0.2448033565252401	1.5666635350021403	1.9104332695957345	0.1111111111111111	0.4444444444444444	0.875	0.875	1.984510848504478	1.0224014859114376
q10_zero_filled_zscore	28	-0.06949440708326526	0.639240596881148	0.5577674134164351	-0.5867297974399319	1.538527792998525	1.0923982708452897	1.3799907445255837	0.8487798699346262	0.24902152512811243	0.6083574631080416	0.24953785975323972	1.5666635350021403	1.9104332695957345	0.0	0.0	0.875	0.875	2.7399337322574318	1.0224014859114376
q10_zero_filled_zscore	29	0.46893467128360394	0.05540101755779052	0.028920699498442295	-0.4365285659038129	1.3397785687635366	1.0151123915074247	1.1676505490311242	0.8487798699346262	0.2465174287293209	0.6190214966945667	0.24703946815418035	1.5666635350021403	1.9104332695957345	0.044444444444444446	0.08888888888888889	0.875	0.875	2.3944514382931996	1.0224014859114376
q10_zero_filled_zscore	30	-0.06949440708326526	0.639240596881148	0.5577674134164351	-0.5867297974399319	1.538527792998525	1.0923982708452897	1.296721592390928	0.8487798699346262	0.24902152512811243	0.6083574631080416	0.24953785975323972	1.5666635350021403	1.9104332695957345	0.0	0.0	0.875	0.875	2.7399337322574318	1.0224014859114376
q10_zero_filled_zscore	31	0.09104735950837511	0.025030852959352076	-0.2717867585966407	0.7509226931734263	1.0786716476523261	0.8527354770750251	0.8933709504640316	0.8487798699346262	0.2439589661928265	0.6295013319647936	0.24448355215588688	1.5666635350021403	1.9104332695957345	0.15555555555555556	0.4888888888888889	0.875	0.875	1.963675298481628	1.0224014859114376
q10_zero_filled_zscore	32	0.09104735950837511	0.025030852959352076	-0.2717867585966407	0.7509226931734263	1.0786716476523261	0.8527354770750251	1.010101556348646	0.8487798699346262	0.2439589661928265	0.6295013319647936	0.24448355215588688	1.5666635350021403	1.9104332695957345	0.15555555555555556	0.4888888888888889	0.875	0.875	1.963675298481628	1.0224014859114376
q10_zero_filled_zscore	33	0.09104735950837511	0.025030852959352076	-0.2717867585966407	0.7509226931734263	1.0786716476523261	0.8527354770750251	1.0092846058098055	0.8487798699346262	0.2439589661928265	0.6295013319647936	0.24448355215588688	1.5666635350021403	1.9104332695957345	0.15555555555555556	0.4888888888888889	0.875	0.875	1.963675298481628	1.0224014859114376
q10_zero_filled_zscore	34	0.46893467128360394	0.05540101755779052	0.028920699498442295	-0.4365285659038129	1.3397785687635366	1.0151123915074247	1.2319069787000982	0.8487798699346262	0.2465174287293209	0.6190214966945667	0.24703946815418035	1.5666635350021403	1.9104332695957345	0.044444444444444446	0.08888888888888889	0.875	0.875	2.3944514382931996	1.0224014859114376
q10_zero_filled_zscore	35	-0.29743024577118976	-0.5357902139873271	-0.18035519344635398	0.45224070834758384	1.0822298302187543	0.8366324320013621	0.9683280967554082	0.8487798699346262	0.24420469066890096	0.632164339542821	0.2447232735482248	1.5666635350021403	1.9104332695957345	0.2222222222222222	0.4666666666666667	0.875	0.875	1.9676035634648883	1.0224014859114376
q10_zero_filled_zscore	36	-0.06949440708326526	0.639240596881148	0.5577674134164351	-0.5867297974399319	1.538527792998525	1.0923982708452897	1.4027327903845574	0.8487798699346262	0.24902152512811243	0.6083574631080416	0.24953785975323972	1.5666635350021403	1.9104332695957345	0.0	0.0	0.875	0.875	2.7399337322574318	1.0224014859114376
q10_zero_filled_zscore	37	-0.29743024577118976	-0.5357902139873271	-0.18035519344635398	0.45224070834758384	1.0822298302187543	0.8366324320013621	0.8690076739421237	0.8487798699346262	0.24420469066890096	0.632164339542821	0.2447232735482248	1.5666635350021403	1.9104332695957345	0.2222222222222222	0.4666666666666667	0.875	0.875	1.9676035634648883	1.0224014859114376
q10_zero_filled_zscore	38	-0.06949440708326526	0.639240596881148	0.5577674134164351	-0.5867297974399319	1.538527792998525	1.0923982708452897	1.3435951808463158	0.8487798699346262	0.24902152512811243	0.6083574631080416	0.24953785975323972	1.5666635350021403	1.9104332695957345	0.0	0.0	0.875	0.875	2.7399337322574318	1.0224014859114376
q10_zero_filled_zscore	39	0.09104735950837511	0.025030852959352076	-0.2717867585966407	0.7509226931734263	1.0786716476523261	0.8527354770750251	0.8805627432821949	0.8487798699346262	0.2439589661928265	0.6295013319647936	0.24448355215588688	1.5666635350021403	1.9104332695957345	0.15555555555555556	0.4888888888888889	0.875	0.875	1.963675298481628	1.0224014859114376
q10_zero_filled_zscore	40	-0.1930573779375241	-0.18388225341096334	-0.13454616087188265	0.6730379564770447	1.089264511677278	0.8570787435338489	1.0646364103568264	0.8487798699346262	0.2442796514215075	0.6299320274427815	0.2448033565252401	1.5666635350021403	1.9104332695957345	0.1111111111111111	0.4444444444444444	0.875	0.875	1.984510848504478	1.0224014859114376
q10_zero_filled_zscore	41	-0.06949440708326526	0.639240596881148	0.5577674134164351	-0.5867297974399319	1.538527792998525	1.0923982708452897	1.348515980667149	0.8487798699346262	0.24902152512811243	0.6083574631080416	0.24953785975323972	1.5666635350021403	1.9104332695957345	0.0	0.0	0.875	0.875	2.7399337322574318	1.0224014859114376
q10_zero_filled_zscore	42	-0.06949440708326526	0.639240596881148	0.5577674134164351	-0.5867297974399319	1.538527792998525	1.0923982708452897	1.347898541581822	0.8487798699346262	0.24902152512811243	0.6083574631080416	0.24953785975323972	1.5666635350021403	1.9104332695957345	0.0	0.0	0.875	0.875	2.7399337322574318	1.0224014859114376
q10_zero_filled_zscore	43	0.46893467128360394	0.05540101755779052	0.028920699498442295	-0.4365285659038129	1.3397785687635366	1.0151123915074247	1.2069504367271853	0.8487798699346262	0.2465174287293209	0.6190214966945667	0.24703946815418035	1.5666635350021403	1.9104332695957345	0.044444444444444446	0.08888888888888889	0.875	0.875	2.3944514382931996	1.0224014859114376
q10_zero_filled_zscore	44	0.09104735950837511	0.025030852959352076	-0.2717867585966407	0.7509226931734263	1.0786716476523261	0.8527354770750251	1.0030324878866979	0.8487798699346262	0.2439589661928265	0.6295013319647936	0.24448355215588688	1.5666635350021403	1.9104332695957345	0.15555555555555556	0.4888888888888889	0.875	0.875	1.963675298481628	1.0224014859114376
q10_zero_filled_zscore	45	0.46893467128360394	0.05540101755779052	0.028920699498442295	-0.4365285659038129	1.3397785687635366	1.0151123915074247	1.2190181577348844	0.8487798699346262	0.2465174287293209	0.6190214966945667	0.24703946815418035	1.5666635350021403	1.9104332695957345	0.044444444444444446	0.08888888888888889	0.875	0.875	2.3944514382931996	1.0224014859114376
q10_zero_filled_zscore	46	-0.29743024577118976	-0.5357902139873271	-0.18035519344635398	0.45224070834758384	1.0822298302187543	0.8366324320013621	1.0235682982050645	0.8487798699346262	0.24420469066890096	0.632164339542821	0.2447232735482248	1.5666635350021403	1.9104332695957345	0.2222222222222222	0.4666666666666667	0.875	0.875	1.9676035634648883	1.0224014859114376
q10_zero_filled_zscore	47	0.09104735950837511	0.025030852959352076	-0.2717867585966407	0.7509226931734263	1.0786716476523261	0.8527354770750251	0.886182594741985	0.8487798699346262	0.2439589661928265	0.6295013319647936	0.24448355215588688	1.5666635350021403	1.9104332695957345	0.15555555555555556	0.4888888888888889	0.875	0.875	1.963675298481628	1.0224014859114376
q10_zero_filled_zscore	48	-0.06949440708326526	0.639240596881148	0.5577674134164351	-0.5867297974399319	1.538527792998525	1.0923982708452897	1.3308350834898945	0.8487798699346262	0.24902152512811243	0.6083574631080416	0.24953785975323972	1.5666635350021403	1.9104332695957345	0.0	0.0	0.875	0.875	2.7399337322574318	1.0224014859114376
q10_zero_filled_zscore	49	0.46893467128360394	0.05540101755779052	0.028920699498442295	-0.4365285659038129	1.3397785687635366	1.0151123915074247	0.999729484169319	0.8487798699346262	0.2465174287293209	0.6190214966945667	0.24703946815418035	1.5666635350021403	1.9104332695957345	0.044444444444444446	0.08888888888888889	0.875	0.875	2.3944514382931996	1.0224014859114376
q10_zero_filled_zscore	50	-0.1930573779375241	-0.18388225341096334	-0.13454616087188265	0.6730379564770447	1.089264511677278	0.8570787435338489	0.9391841510159317	0.8487798699346262	0.2442796514215075	0.6299320274427815	0.2448033565252401	1.5666635350021403	1.9104332695957345	0.1111111111111111	0.4444444444444444	0.875	0.875	1.984510848504478	1.0224014859114376
q10_zero_filled_zscore	51	-0.06949440708326526	0.639240596881148	0.5577674134164351	-0.5867297974399319	1.538527792998525	1.0923982708452897	1.3209630188006354	0.8487798699346262	0.24902152512811243	0.6083574631080416	0.24953785975323972	1.5666635350021403	1.9104332695957345	0.0	0.0	0.875	0.875	2.7399337322574318	1.0224014859114376
q10_zero_filled_zscore	52	0.09104735950837511	0.025030852959352076	-0.2717867585966407	0.7509226931734263	1.0786716476523261	0.8527354770750251	0.9330693615992487	0.8487798699346262	0.2439589661928265	0.6295013319647936	0.24448355215588688	1.5666635350021403	1.9104332695957345	0.15555555555555556	0.4888888888888889	0.875	0.875	1.963675298481628	1.0224014859114376
q10_zero_filled_zscore	53	-0.1930573779375241	-0.18388225341096334	-0.13454616087188265	0.6730379564770447	1.089264511677278	0.8570787435338489	0.8763954269751889	0.8487798699346262	0.2442796514215075	0.6299320274427815	0.2448033565252401	1.5666635350021403	1.9104332695957345	0.1111111111111111	0.4444444444444444	0.875	0.875	1.984510848504478	1.0224014859114376
q10_zero_filled_zscore	54	0.09104735950837511	0.025030852959352076	-0.2717867585966407	0.7509226931734263	1.0786716476523261	0.8527354770750251	1.0575573262439453	0.8487798699346262	0.2439589661928265	0.6295013319647936	0.24448355215588688	1.5666635350021403	1.9104332695957345	0.15555555555555556	0.4888888888888889	0.875	0.875	1.963675298481628	1.0224014859114376
q10_zero_filled_zscore	55	-0.06949440708326526	0.639240596881148	0.5577674134164351	-0.5867297974399319	1.538527792998525	1.0923982708452897	1.3753145620331395	0.8487798699346262	0.24902152512811243	0.6083574631080416	0.24953785975323972	1.5666635350021403	1.9104332695957345	0.0	0.0	0.875	0.875	2.7399337322574318	1.0224014859114376
q10_zero_filled_zscore	56	-0.29743024577118976	-0.5357902139873271	-0.18035519344635398	0.45224070834758384	1.0822298302187543	0.8366324320013621	0.9946050621623239	0.8487798699346262	0.24420469066890096	0.632164339542821	0.2447232735482248	1.5666635350021403	1.9104332695957345	0.2222222222222222	0.4666666666666667	0.875	0.875	1.9676035634648883	1.0224014859114376
q10_zero_filled_zscore	57	-0.06949440708326526	0.639240596881148	0.5577674134164351	-0.5867297974399319	1.538527792998525	1.0923982708452897	1.2860982337657028	0.8487798699346262	0.24902152512811243	0.6083574631080416	0.24953785975323972	1.5666635350021403	1.9104332695957345	0.0	0.0	0.875	0.875	2.7399337322574318	1.0224014859114376
q10_zero_filled_zscore	58	-0.06949440708326526	0.639240596881148	0.5577674134164351	-0.5867297974399319	1.538527792998525	1.0923982708452897	1.3850222219284847	0.8487798699346262	0.24902152512811243	0.6083574631080416	0.24953785975323972	1.5666635350021403	1.9104332695957345	0.0	0.0	0.875	0.875	2.7399337322574318	1.0224014859114376
q10_zero_filled_zscore	59	-0.06949440708326526	0.639240596881148	0.5577674134164351	-0.5867297974399319	1.538527792998525	1.0923982708452897	1.2662122291074949	0.8487798699346262	0.24902152512811243	0.6083574631080416	0.24953785975323972	1.5666635350021403	1.9104332695957345	0.0	0.0	0.875	0.875	2.7399337322574318	1.0224014859114376
q10_zero_filled_zscore	60	-0.1930573779375241	-0.18388225341096334	-0.13454616087188265	0.6730379564770447	1.089264511677278	0.8570787435338489	0.9806286341654689	0.8487798699346262	0.2442796514215075	0.6299320274427815	0.2448033565252401	1.5666635350021403	1.9104332695957345	0.1111111111111111	0.4444444444444444	0.875	0.875	1.984510848504478	1.0224014859114376
q10_zero_filled_zscore	61	0.09104735950837511	0.025030852959352076	-0.2717867585966407	0.7509226931734263	1.0786716476523261	0.8527354770750251	0.9078287057175312	0.8487798699346262	0.2439589661928265	0.6295013319647936	0.24448355215588688	1.5666635350021403	1.9104332695957345	0.15555555555555556	0.4888888888888889	0.875	0.875	1.963675298481628	1.0224014859114376
q10_zero_filled_zscore	62	-0.29743024577118976	-0.5357902139873271	-0.18035519344635398	0.45224070834758384	1.0822298302187543	0.8366324320013621	0.9219800026158333	0.8487798699346262	0.24420469066890096	0.632164339542821	0.2447232735482248	1.5666635350021403	1.9104332695957345	0.2222222222222222	0.4666666666666667	0.875	0.875	1.9676035634648883	1.0224014859114376
q10_zero_filled_zscore	63	-0.29743024577118976	-0.5357902139873271	-0.18035519344635398	0.45224070834758384	1.0822298302187543	0.8366324320013621	0.9772069037552359	0.8487798699346262	0.24420469066890096	0.632164339542821	0.2447232735482248	1.5666635350021403	1.9104332695957345	0.2222222222222222	0.4666666666666667	0.875	0.875	1.9676035634648883	1.0224014859114376
q10_zero_filled_zscore	64	0.09104735950837511	0.025030852959352076	-0.2717867585966407	0.7509226931734263	1.0786716476523261	0.8527354770750251	0.9539755112450373	0.8487798699346262	0.2439589661928265	0.6295013319647936	0.24448355215588688	1.5666635350021403	1.9104332695957345	0.15555555555555556	0.4888888888888889	0.875	0.875	1.963675298481628	1.0224014859114376
q10_zero_filled_zscore	65	-0.06949440708326526	0.639240596881148	0.5577674134164351	-0.5867297974399319	1.538527792998525	1.0923982708452897	1.3300867130390035	0.8487798699346262	0.24902152512811243	0.6083574631080416	0.24953785975323972	1.5666635350021403	1.9104332695957345	0.0	0.0	0.875	0.875	2.7399337322574318	1.0224014859114376
q10_zero_filled_zscore	66	-0.06949440708326526	0.639240596881148	0.5577674134164351	-0.5867297974399319	1.538527792998525	1.0923982708452897	1.4093590835977237	0.8487798699346262	0.24902152512811243	0.6083574631080416	0.24953785975323972	1.5666635350021403	1.9104332695957345	0.0	0.0	0.875	0.875	2.7399337322574318	1.0224014859114376
q10_zero_filled_zscore	67	0.46893467128360394	0.05540101755779052	0.028920699498442295	-0.4365285659038129	1.3397785687635366	1.0151123915074247	1.1578721709551578	0.8487798699346262	0.2465174287293209	0.6190214966945667	0.24703946815418035	1.5666635350021403	1.9104332695957345	0.044444444444444446	0.08888888888888889	0.875	0.875	2.3944514382931996	1.0224014859114376
q10_zero_filled_zscore	68	0.09104735950837511	0.025030852959352076	-0.2717867585966407	0.7509226931734263	1.0786716476523261	0.8527354770750251	0.9205456777466253	0.8487798699346262	0.2439589661928265	0.6295013319647936	0.24448355215588688	1.5666635350021403	1.9104332695957345	0.15555555555555556	0.4888888888888889	0.875	0.875	1.963675298481628	1.0224014859114376
q10_zero_filled_zscore	69	-0.06949440708326526	0.639240596881148	0.5577674134164351	-0.5867297974399319	1.538527792998525	1.0923982708452897	1.350405421958536	0.8487798699346262	0.24902152512811243	0.6083574631080416	0.24953785975323972	1.5666635350021403	1.9104332695957345	0.0	0.0	0.875	0.875	2.7399337322574318	1.0224014859114376
q10_zero_filled_zscore	70	-0.1930573779375241	-0.18388225341096334	-0.13454616087188265	0.6730379564770447	1.089264511677278	0.8570787435338489	0.926151339668241	0.8487798699346262	0.2442796514215075	0.6299320274427815	0.2448033565252401	1.5666635350021403	1.9104332695957345	0.1111111111111111	0.4444444444444444	0.875	0.875	1.984510848504478	1.0224014859114376
q10_zero_filled_zscore	71	-0.06949440708326526	0.639240596881148	0.5577674134164351	-0.5867297974399319	1.538527792998525	1.0923982708452897	1.3395414601798983	0.8487798699346262	0.24902152512811243	0.6083574631080416	0.24953785975323972	1.5666635350021403	1.9104332695957345	0.0	0.0	0.875	0.875	2.7399337322574318	1.0224014859114376
q10_zero_filled_zscore	72	-0.1930573779375241	-0.18388225341096334	-0.13454616087188265	0.6730379564770447	1.089264511677278	0.8570787435338489	0.9206314039932121	0.8487798699346262	0.2442796514215075	0.6299320274427815	0.2448033565252401	1.5666635350021403	1.9104332695957345	0.1111111111111111	0.4444444444444444	0.875	0.875	1.984510848504478	1.0224014859114376
q10_zero_filled_zscore	73	0.09104735950837511	0.025030852959352076	-0.2717867585966407	0.7509226931734263	1.0786716476523261	0.8527354770750251	0.9000358955031225	0.8487798699346262	0.2439589661928265	0.6295013319647936	0.24448355215588688	1.5666635350021403	1.9104332695957345	0.15555555555555556	0.4888888888888889	0.875	0.875	1.963675298481628	1.0224014859114376
q10_zero_filled_zscore	74	0.46893467128360394	0.05540101755779052	0.028920699498442295	-0.4365285659038129	1.3397785687635366	1.0151123915074247	1.1676752019285517	0.8487798699346262	0.2465174287293209	0.6190214966945667	0.24703946815418035	1.5666635350021403	1.9104332695957345	0.044444444444444446	0.08888888888888889	0.875	0.875	2.3944514382931996	1.0224014859114376
q10_zero_filled_zscore	75	0.09104735950837511	0.025030852959352076	-0.2717867585966407	0.7509226931734263	1.0786716476523261	0.8527354770750251	0.977333724563014	0.8487798699346262	0.2439589661928265	0.6295013319647936	0.24448355215588688	1.5666635350021403	1.9104332695957345	0.15555555555555556	0.4888888888888889	0.875	0.875	1.963675298481628	1.0224014859114376
q10_zero_filled_zscore	76	-0.29743024577118976	-0.5357902139873271	-0.18035519344635398	0.45224070834758384	1.0822298302187543	0.8366324320013621	0.9975330248889251	0.8487798699346262	0.24420469066890096	0.632164339542821	0.2447232735482248	1.5666635350021403	1.9104332695957345	0.2222222222222222	0.4666666666666667	0.875	0.875	1.9676035634648883	1.0224014859114376
q10_zero_filled_zscore	77	-0.29743024577118976	-0.5357902139873271	-0.18035519344635398	0.45224070834758384	1.0822298302187543	0.8366324320013621	1.0006836980930756	0.8487798699346262	0.24420469066890096	0.632164339542821	0.2447232735482248	1.5666635350021403	1.9104332695957345	0.2222222222222222	0.4666666666666667	0.875	0.875	1.9676035634648883	1.0224014859114376
q10_zero_filled_zscore	78	-0.06949440708326526	0.639240596881148	0.5577674134164351	-0.5867297974399319	1.538527792998525	1.0923982708452897	1.325454966937254	0.8487798699346262	0.24902152512811243	0.6083574631080416	0.24953785975323972	1.5666635350021403	1.9104332695957345	0.0	0.0	0.875	0.875	2.7399337322574318	1.0224014859114376
q10_zero_filled_zscore	79	-0.06949440708326526	0.639240596881148	0.5577674134164351	-0.5867297974399319	1.538527792998525	1.0923982708452897	1.3027993650237002	0.8487798699346262	0.24902152512811243	0.6083574631080416	0.24953785975323972	1.5666635350021403	1.9104332695957345	0.0	0.0	0.875	0.875	2.7399337322574318	1.0224014859114376
q10_zero_filled_zscore	80	0.46893467128360394	0.05540101755779052	0.028920699498442295	-0.4365285659038129	1.3397785687635366	1.0151123915074247	1.060781425367134	0.8487798699346262	0.2465174287293209	0.6190214966945667	0.24703946815418035	1.5666635350021403	1.9104332695957345	0.044444444444444446	0.08888888888888889	0.875	0.875	2.3944514382931996	1.0224014859114376
q10_zero_filled_zscore	81	-0.29743024577118976	-0.5357902139873271	-0.18035519344635398	0.45224070834758384	1.0822298302187543	0.8366324320013621	0.9323829208968439	0.8487798699346262	0.24420469066890096	0.632164339542821	0.2447232735482248	1.5666635350021403	1.9104332695957345	0.2222222222222222	0.4666666666666667	0.875	0.875	1.9676035634648883	1.0224014859114376
q10_zero_filled_zscore	82	0.09104735950837511	0.025030852959352076	-0.2717867585966407	0.7509226931734263	1.0786716476523261	0.8527354770750251	1.0330188206868796	0.8487798699346262	0.2439589661928265	0.6295013319647936	0.24448355215588688	1.5666635350021403	1.9104332695957345	0.15555555555555556	0.4888888888888889	0.875	0.875	1.963675298481628	1.0224014859114376
q10_zero_filled_zscore	83	0.46893467128360394	0.05540101755779052	0.028920699498442295	-0.4365285659038129	1.3397785687635366	1.0151123915074247	1.285219402133223	0.8487798699346262	0.2465174287293209	0.6190214966945667	0.24703946815418035	1.5666635350021403	1.9104332695957345	0.044444444444444446	0.08888888888888889	0.875	0.875	2.3944514382931996	1.0224014859114376
q10_zero_filled_zscore	84	0.09104735950837511	0.025030852959352076	-0.2717867585966407	0.7509226931734263	1.0786716476523261	0.8527354770750251	0.9364520040497413	0.8487798699346262	0.2439589661928265	0.6295013319647936	0.24448355215588688	1.5666635350021403	1.9104332695957345	0.15555555555555556	0.4888888888888889	0.875	0.875	1.963675298481628	1.0224014859114376
q10_zero_filled_zscore	85	-0.1930573779375241	-0.18388225341096334	-0.13454616087188265	0.6730379564770447	1.089264511677278	0.8570787435338489	0.9252858555654253	0.8487798699346262	0.2442796514215075	0.6299320274427815	0.2448033565252401	1.5666635350021403	1.9104332695957345	0.1111111111111111	0.4444444444444444	0.875	0.875	1.984510848504478	1.0224014859114376
q10_zero_filled_zscore	86	-0.1930573779375241	-0.18388225341096334	-0.13454616087188265	0.6730379564770447	1.089264511677278	0.8570787435338489	1.0147173969476133	0.8487798699346262	0.2442796514215075	0.6299320274427815	0.2448033565252401	1.5666635350021403	1.9104332695957345	0.1111111111111111	0.4444444444444444	0.875	0.875	1.984510848504478	1.0224014859114376
q10_zero_filled_zscore	87	-0.29743024577118976	-0.5357902139873271	-0.18035519344635398	0.45224070834758384	1.0822298302187543	0.8366324320013621	0.9131823325875723	0.8487798699346262	0.24420469066890096	0.632164339542821	0.2447232735482248	1.5666635350021403	1.9104332695957345	0.2222222222222222	0.4666666666666667	0.875	0.875	1.9676035634648883	1.0224014859114376
q10_zero_filled_zscore	88	-0.1930573779375241	-0.18388225341096334	-0.13454616087188265	0.6730379564770447	1.089264511677278	0.8570787435338489	0.9210354091544393	0.8487798699346262	0.2442796514215075	0.6299320274427815	0.2448033565252401	1.5666635350021403	1.9104332695957345	0.1111111111111111	0.4444444444444444	0.875	0.875	1.984510848504478	1.0224014859114376
q10_zero_filled_zscore	89	-0.06949440708326526	0.639240596881148	0.5577674134164351	-0.5867297974399319	1.538527792998525	1.0923982708452897	1.4144348054814362	0.8487798699346262	0.24902152512811243	0.6083574631080416	0.24953785975323972	1.5666635350021403	1.9104332695957345	0.0	0.0	0.875	0.875	2.7399337322574318	1.0224014859114376
q10_zero_filled_zscore	90	-0.29743024577118976	-0.5357902139873271	-0.18035519344635398	0.45224070834758384	1.0822298302187543	0.8366324320013621	0.9870760801581786	0.8487798699346262	0.24420469066890096	0.632164339542821	0.2447232735482248	1.5666635350021403	1.9104332695957345	0.2222222222222222	0.4666666666666667	0.875	0.875	1.9676035634648883	1.0224014859114376
q10_zero_filled_zscore	91	-0.1930573779375241	-0.18388225341096334	-0.13454616087188265	0.6730379564770447	1.089264511677278	0.8570787435338489	0.937689971703218	0.8487798699346262	0.2442796514215075	0.6299320274427815	0.2448033565252401	1.5666635350021403	1.9104332695957345	0.1111111111111111	0.4444444444444444	0.875	0.875	1.984510848504478	1.0224014859114376
q10_zero_filled_zscore	92	-0.06949440708326526	0.639240596881148	0.5577674134164351	-0.5867297974399319	1.538527792998525	1.0923982708452897	1.3735334822500582	0.8487798699346262	0.24902152512811243	0.6083574631080416	0.24953785975323972	1.5666635350021403	1.9104332695957345	0.0	0.0	0.875	0.875	2.7399337322574318	1.0224014859114376
q10_zero_filled_zscore	93	-0.06949440708326526	0.639240596881148	0.5577674134164351	-0.5867297974399319	1.538527792998525	1.0923982708452897	1.3939158044239046	0.8487798699346262	0.24902152512811243	0.6083574631080416	0.24953785975323972	1.5666635350021403	1.9104332695957345	0.0	0.0	0.875	0.875	2.7399337322574318	1.0224014859114376
q10_zero_filled_zscore	94	-0.06949440708326526	0.639240596881148	0.5577674134164351	-0.5867297974399319	1.538527792998525	1.0923982708452897	1.3056858049043532	0.8487798699346262	0.24902152512811243	0.6083574631080416	0.24953785975323972	1.5666635350021403	1.9104332695957345	0.0	0.0	0.875	0.875	2.7399337322574318	1.0224014859114376
q10_zero_filled_zscore	95	-0.29743024577118976	-0.5357902139873271	-0.18035519344635398	0.45224070834758384	1.0822298302187543	0.8366324320013621	0.9382128643417508	0.8487798699346262	0.24420469066890096	0.632164339542821	0.2447232735482248	1.5666635350021403	1.9104332695957345	0.2222222222222222	0.4666666666666667	0.875	0.875	1.9676035634648883	1.0224014859114376
q10_zero_filled_zscore	96	0.09104735950837511	0.025030852959352076	-0.2717867585966407	0.7509226931734263	1.0786716476523261	0.8527354770750251	0.9032962032022623	0.8487798699346262	0.2439589661928265	0.6295013319647936	0.24448355215588688	1.5666635350021403	1.9104332695957345	0.15555555555555556	0.4888888888888889	0.875	0.875	1.963675298481628	1.0224014859114376
q10_zero_filled_zscore	97	0.09104735950837511	0.025030852959352076	-0.2717867585966407	0.7509226931734263	1.0786716476523261	0.8527354770750251	0.9565093747255018	0.8487798699346262	0.2439589661928265	0.6295013319647936	0.24448355215588688	1.5666635350021403	1.9104332695957345	0.15555555555555556	0.4888888888888889	0.875	0.875	1.963675298481628	1.0224014859114376
q10_zero_filled_zscore	98	-0.06949440708326526	0.639240596881148	0.5577674134164351	-0.5867297974399319	1.538527792998525	1.0923982708452897	1.409232469666816	0.8487798699346262	0.24902152512811243	0.6083574631080416	0.24953785975323972	1.5666635350021403	1.9104332695957345	0.0	0.0	0.875	0.875	2.7399337322574318	1.0224014859114376
q10_zero_filled_zscore	99	-0.1930573779375241	-0.18388225341096334	-0.13454616087188265	0.6730379564770447	1.089264511677278	0.8570787435338489	0.9678214538464868	0.8487798699346262	0.2442796514215075	0.6299320274427815	0.2448033565252401	1.5666635350021403	1.9104332695957345	0.1111111111111111	0.4444444444444444	0.875	0.875	1.984510848504478	1.0224014859114376
q10_zero_filled_zscore	100	0.46893467128360394	0.05540101755779052	0.028920699498442295	-0.4365285659038129	1.3397785687635366	1.0151123915074247	1.1319693028150661	0.8487798699346262	0.2465174287293209	0.6190214966945667	0.24703946815418035	1.5666635350021403	1.9104332695957345	0.044444444444444446	0.08888888888888889	0.875	0.875	2.3944514382931996	1.0224014859114376
q10_zero_filled_zscore	101	-0.1930573779375241	-0.18388225341096334	-0.13454616087188265	0.6730379564770447	1.089264511677278	0.8570787435338489	0.976868816783228	0.8487798699346262	0.2442796514215075	0.6299320274427815	0.2448033565252401	1.5666635350021403	1.9104332695957345	0.1111111111111111	0.4444444444444444	0.875	0.875	1.984510848504478	1.0224014859114376
q10_zero_filled_zscore	102	-0.29743024577118976	-0.5357902139873271	-0.18035519344635398	0.45224070834758384	1.0822298302187543	0.8366324320013621	1.0146616952942333	0.8487798699346262	0.24420469066890096	0.632164339542821	0.2447232735482248	1.5666635350021403	1.9104332695957345	0.2222222222222222	0.4666666666666667	0.875	0.875	1.9676035634648883	1.0224014859114376
q10_zero_filled_zscore	103	-0.06949440708326526	0.639240596881148	0.5577674134164351	-0.5867297974399319	1.538527792998525	1.0923982708452897	1.4022176871335292	0.8487798699346262	0.24902152512811243	0.6083574631080416	0.24953785975323972	1.5666635350021403	1.9104332695957345	0.0	0.0	0.875	0.875	2.7399337322574318	1.0224014859114376
q10_zero_filled_zscore	104	0.09104735950837511	0.025030852959352076	-0.2717867585966407	0.7509226931734263	1.0786716476523261	0.8527354770750251	0.955598445705675	0.8487798699346262	0.2439589661928265	0.6295013319647936	0.24448355215588688	1.5666635350021403	1.9104332695957345	0.15555555555555556	0.4888888888888889	0.875	0.875	1.963675298481628	1.0224014859114376
q10_zero_filled_zscore	105	-0.06949440708326526	0.639240596881148	0.5577674134164351	-0.5867297974399319	1.538527792998525	1.0923982708452897	1.3191880288544249	0.8487798699346262	0.24902152512811243	0.6083574631080416	0.24953785975323972	1.5666635350021403	1.9104332695957345	0.0	0.0	0.875	0.875	2.7399337322574318	1.0224014859114376
q10_zero_filled_zscore	106	-0.1930573779375241	-0.18388225341096334	-0.13454616087188265	0.6730379564770447	1.089264511677278	0.8570787435338489	1.013115538276008	0.8487798699346262	0.2442796514215075	0.6299320274427815	0.2448033565252401	1.5666635350021403	1.9104332695957345	0.1111111111111111	0.4444444444444444	0.875	0.875	1.984510848504478	1.0224014859114376
q10_zero_filled_zscore	107	-0.1930573779375241	-0.18388225341096334	-0.13454616087188265	0.6730379564770447	1.089264511677278	0.8570787435338489	1.0150229070842682	0.8487798699346262	0.2442796514215075	0.6299320274427815	0.2448033565252401	1.5666635350021403	1.9104332695957345	0.1111111111111111	0.4444444444444444	0.875	0.875	1.984510848504478	1.0224014859114376
q10_zero_filled_zscore	108	-0.29743024577118976	-0.5357902139873271	-0.18035519344635398	0.45224070834758384	1.0822298302187543	0.8366324320013621	0.9153177183998307	0.8487798699346262	0.24420469066890096	0.632164339542821	0.2447232735482248	1.5666635350021403	1.9104332695957345	0.2222222222222222	0.4666666666666667	0.875	0.875	1.9676035634648883	1.0224014859114376
q10_zero_filled_zscore	109	-0.1930573779375241	-0.18388225341096334	-0.13454616087188265	0.6730379564770447	1.089264511677278	0.8570787435338489	0.940228836170885	0.8487798699346262	0.2442796514215075	0.6299320274427815	0.2448033565252401	1.5666635350021403	1.9104332695957345	0.1111111111111111	0.4444444444444444	0.875	0.875	1.984510848504478	1.0224014859114376
q10_zero_filled_zscore	110	-0.29743024577118976	-0.5357902139873271	-0.18035519344635398	0.45224070834758384	1.0822298302187543	0.8366324320013621	1.0188886192933562	0.8487798699346262	0.24420469066890096	0.632164339542821	0.2447232735482248	1.5666635350021403	1.9104332695957345	0.2222222222222222	0.4666666666666667	0.875	0.875	1.9676035634648883	1.0224014859114376
q10_zero_filled_zscore	111	0.46893467128360394	0.05540101755779052	0.028920699498442295	-0.4365285659038129	1.3397785687635366	1.0151123915074247	1.1370889737308767	0.8487798699346262	0.2465174287293209	0.6190214966945667	0.24703946815418035	1.5666635350021403	1.9104332695957345	0.044444444444444446	0.08888888888888889	0.875	0.875	2.3944514382931996	1.0224014859114376
q10_zero_filled_zscore	112	0.46893467128360394	0.05540101755779052	0.028920699498442295	-0.4365285659038129	1.3397785687635366	1.0151123915074247	1.1452674036980364	0.8487798699346262	0.2465174287293209	0.6190214966945667	0.24703946815418035	1.5666635350021403	1.9104332695957345	0.044444444444444446	0.08888888888888889	0.875	0.875	2.3944514382931996	1.0224014859114376
q10_zero_filled_zscore	113	-0.1930573779375241	-0.18388225341096334	-0.13454616087188265	0.6730379564770447	1.089264511677278	0.8570787435338489	0.9530351754870352	0.8487798699346262	0.2442796514215075	0.6299320274427815	0.2448033565252401	1.5666635350021403	1.9104332695957345	0.1111111111111111	0.4444444444444444	0.875	0.875	1.984510848504478	1.0224014859114376
q10_zero_filled_zscore	114	0.09104735950837511	0.025030852959352076	-0.2717867585966407	0.7509226931734263	1.0786716476523261	0.8527354770750251	0.9693334469721753	0.8487798699346262	0.2439589661928265	0.6295013319647936	0.24448355215588688	1.5666635350021403	1.9104332695957345	0.15555555555555556	0.4888888888888889	0.875	0.875	1.963675298481628	1.0224014859114376
q10_zero_filled_zscore	115	-0.1930573779375241	-0.18388225341096334	-0.13454616087188265	0.6730379564770447	1.089264511677278	0.8570787435338489	0.9568115282353741	0.8487798699346262	0.2442796514215075	0.6299320274427815	0.2448033565252401	1.5666635350021403	1.9104332695957345	0.1111111111111111	0.4444444444444444	0.875	0.875	1.984510848504478	1.0224014859114376
q10_zero_filled_zscore	116	0.46893467128360394	0.05540101755779052	0.028920699498442295	-0.4365285659038129	1.3397785687635366	1.0151123915074247	1.206719906622223	0.8487798699346262	0.2465174287293209	0.6190214966945667	0.24703946815418035	1.5666635350021403	1.9104332695957345	0.044444444444444446	0.08888888888888889	0.875	0.875	2.3944514382931996	1.0224014859114376
q10_zero_filled_zscore	117	0.09104735950837511	0.025030852959352076	-0.2717867585966407	0.7509226931734263	1.0786716476523261	0.8527354770750251	1.0154771528279183	0.8487798699346262	0.2439589661928265	0.6295013319647936	0.24448355215588688	1.5666635350021403	1.9104332695957345	0.15555555555555556	0.4888888888888889	0.875	0.875	1.963675298481628	1.0224014859114376
q10_zero_filled_zscore	118	0.09104735950837511	0.025030852959352076	-0.2717867585966407	0.7509226931734263	1.0786716476523261	0.8527354770750251	0.9214777332760811	0.8487798699346262	0.2439589661928265	0.6295013319647936	0.24448355215588688	1.5666635350021403	1.9104332695957345	0.15555555555555556	0.4888888888888889	0.875	0.875	1.963675298481628	1.0224014859114376
q10_zero_filled_zscore	119	0.09104735950837511	0.025030852959352076	-0.2717867585966407	0.7509226931734263	1.0786716476523261	0.8527354770750251	1.023220530497329	0.8487798699346262	0.2439589661928265	0.6295013319647936	0.24448355215588688	1.5666635350021403	1.9104332695957345	0.15555555555555556	0.4888888888888889	0.875	0.875	1.963675298481628	1.0224014859114376
q10_zero_filled_zscore	120	0.46893467128360394	0.05540101755779052	0.028920699498442295	-0.4365285659038129	1.3397785687635366	1.0151123915074247	1.1972751136958166	0.8487798699346262	0.2465174287293209	0.6190214966945667	0.24703946815418035	1.5666635350021403	1.9104332695957345	0.044444444444444446	0.08888888888888889	0.875	0.875	2.3944514382931996	1.0224014859114376
q10_zero_filled_zscore	121	-0.29743024577118976	-0.5357902139873271	-0.18035519344635398	0.45224070834758384	1.0822298302187543	0.8366324320013621	0.8571036403339791	0.8487798699346262	0.24420469066890096	0.632164339542821	0.2447232735482248	1.5666635350021403	1.9104332695957345	0.2222222222222222	0.4666666666666667	0.875	0.875	1.9676035634648883	1.0224014859114376
q10_zero_filled_zscore	122	-0.06949440708326526	0.639240596881148	0.5577674134164351	-0.5867297974399319	1.538527792998525	1.0923982708452897	1.3651740250175641	0.8487798699346262	0.24902152512811243	0.6083574631080416	0.24953785975323972	1.5666635350021403	1.9104332695957345	0.0	0.0	0.875	0.875	2.7399337322574318	1.0224014859114376
q10_zero_filled_zscore	123	0.46893467128360394	0.05540101755779052	0.028920699498442295	-0.4365285659038129	1.3397785687635366	1.0151123915074247	1.2540123543889667	0.8487798699346262	0.2465174287293209	0.6190214966945667	0.24703946815418035	1.5666635350021403	1.9104332695957345	0.044444444444444446	0.08888888888888889	0.875	0.875	2.3944514382931996	1.0224014859114376
q10_zero_filled_zscore	124	-0.1930573779375241	-0.18388225341096334	-0.13454616087188265	0.6730379564770447	1.089264511677278	0.8570787435338489	0.8929541888642877	0.8487798699346262	0.2442796514215075	0.6299320274427815	0.2448033565252401	1.5666635350021403	1.9104332695957345	0.1111111111111111	0.4444444444444444	0.875	0.875	1.984510848504478	1.0224014859114376
q10_zero_filled_zscore	125	-0.29743024577118976	-0.5357902139873271	-0.18035519344635398	0.45224070834758384	1.0822298302187543	0.8366324320013621	0.9426577294850202	0.8487798699346262	0.24420469066890096	0.632164339542821	0.2447232735482248	1.5666635350021403	1.9104332695957345	0.2222222222222222	0.4666666666666667	0.875	0.875	1.9676035634648883	1.0224014859114376
q10_zero_filled_zscore	126	-0.1930573779375241	-0.18388225341096334	-0.13454616087188265	0.6730379564770447	1.089264511677278	0.8570787435338489	0.9062216224871646	0.8487798699346262	0.2442796514215075	0.6299320274427815	0.2448033565252401	1.5666635350021403	1.9104332695957345	0.1111111111111111	0.4444444444444444	0.875	0.875	1.984510848504478	1.0224014859114376
q10_zero_filled_zscore	127	-0.1930573779375241	-0.18388225341096334	-0.13454616087188265	0.6730379564770447	1.089264511677278	0.8570787435338489	0.9631582242934549	0.8487798699346262	0.2442796514215075	0.6299320274427815	0.2448033565252401	1.5666635350021403	1.9104332695957345	0.1111111111111111	0.4444444444444444	0.875	0.875	1.984510848504478	1.0224014859114376
q10_zero_filled_zscore	128	0.46893467128360394	0.05540101755779052	0.028920699498442295	-0.4365285659038129	1.3397785687635366	1.0151123915074247	1.1517807591452034	0.8487798699346262	0.2465174287293209	0.6190214966945667	0.24703946815418035	1.5666635350021403	1.9104332695957345	0.044444444444444446	0.08888888888888889	0.875	0.875	2.3944514382931996	1.0224014859114376
q10_zero_filled_zscore	129	0.46893467128360394	0.05540101755779052	0.028920699498442295	-0.4365285659038129	1.3397785687635366	1.0151123915074247	1.1123746799399372	0.8487798699346262	0.2465174287293209	0.6190214966945667	0.24703946815418035	1.5666635350021403	1.9104332695957345	0.044444444444444446	0.08888888888888889	0.875	0.875	2.3944514382931996	1.0224014859114376
q10_zero_filled_zscore	130	-0.1930573779375241	-0.18388225341096334	-0.13454616087188265	0.6730379564770447	1.089264511677278	0.8570787435338489	0.9966908538421148	0.8487798699346262	0.2442796514215075	0.6299320274427815	0.2448033565252401	1.5666635350021403	1.9104332695957345	0.1111111111111111	0.4444444444444444	0.875	0.875	1.984510848504478	1.0224014859114376
q10_zero_filled_zscore	131	-0.06949440708326526	0.639240596881148	0.5577674134164351	-0.5867297974399319	1.538527792998525	1.0923982708452897	1.2964756369860706	0.8487798699346262	0.24902152512811243	0.6083574631080416	0.24953785975323972	1.5666635350021403	1.9104332695957345	0.0	0.0	0.875	0.875	2.7399337322574318	1.0224014859114376
q10_zero_filled_zscore	132	0.09104735950837511	0.025030852959352076	-0.2717867585966407	0.7509226931734263	1.0786716476523261	0.8527354770750251	0.9333028598214075	0.8487798699346262	0.2439589661928265	0.6295013319647936	0.24448355215588688	1.5666635350021403	1.9104332695957345	0.15555555555555556	0.4888888888888889	0.875	0.875	1.963675298481628	1.0224014859114376
q10_zero_filled_zscore	133	0.46893467128360394	0.05540101755779052	0.028920699498442295	-0.4365285659038129	1.3397785687635366	1.0151123915074247	1.1687001712077705	0.8487798699346262	0.2465174287293209	0.6190214966945667	0.24703946815418035	1.5666635350021403	1.9104332695957345	0.044444444444444446	0.08888888888888889	0.875	0.875	2.3944514382931996	1.0224014859114376
q10_zero_filled_zscore	134	-0.29743024577118976	-0.5357902139873271	-0.18035519344635398	0.45224070834758384	1.0822298302187543	0.8366324320013621	0.9218738683528538	0.8487798699346262	0.24420469066890096	0.632164339542821	0.2447232735482248	1.5666635350021403	1.9104332695957345	0.2222222222222222	0.4666666666666667	0.875	0.875	1.9676035634648883	1.0224014859114376
q10_zero_filled_zscore	135	-0.1930573779375241	-0.18388225341096334	-0.13454616087188265	0.6730379564770447	1.089264511677278	0.8570787435338489	0.9774722395603177	0.8487798699346262	0.2442796514215075	0.6299320274427815	0.2448033565252401	1.5666635350021403	1.9104332695957345	0.1111111111111111	0.4444444444444444	0.875	0.875	1.984510848504478	1.0224014859114376
q10_zero_filled_zscore	136	0.09104735950837511	0.025030852959352076	-0.2717867585966407	0.7509226931734263	1.0786716476523261	0.8527354770750251	0.8589686479568849	0.8487798699346262	0.2439589661928265	0.6295013319647936	0.24448355215588688	1.5666635350021403	1.9104332695957345	0.15555555555555556	0.4888888888888889	0.875	0.875	1.963675298481628	1.0224014859114376
q10_zero_filled_zscore	137	-0.29743024577118976	-0.5357902139873271	-0.18035519344635398	0.45224070834758384	1.0822298302187543	0.8366324320013621	0.8473029800629017	0.8487798699346262	0.24420469066890096	0.632164339542821	0.2447232735482248	1.5666635350021403	1.9104332695957345	0.2222222222222222	0.4666666666666667	0.875	0.875	1.9676035634648883	1.0224014859114376
q10_zero_filled_zscore	138	0.09104735950837511	0.025030852959352076	-0.2717867585966407	0.7509226931734263	1.0786716476523261	0.8527354770750251	0.9689142061874217	0.8487798699346262	0.2439589661928265	0.6295013319647936	0.24448355215588688	1.5666635350021403	1.9104332695957345	0.15555555555555556	0.4888888888888889	0.875	0.875	1.963675298481628	1.0224014859114376
q10_zero_filled_zscore	139	-0.06949440708326526	0.639240596881148	0.5577674134164351	-0.5867297974399319	1.538527792998525	1.0923982708452897	1.3461516037914003	0.8487798699346262	0.24902152512811243	0.6083574631080416	0.24953785975323972	1.5666635350021403	1.9104332695957345	0.0	0.0	0.875	0.875	2.7399337322574318	1.0224014859114376
q10_zero_filled_zscore	140	-0.1930573779375241	-0.18388225341096334	-0.13454616087188265	0.6730379564770447	1.089264511677278	0.8570787435338489	0.9695980796382047	0.8487798699346262	0.2442796514215075	0.6299320274427815	0.2448033565252401	1.5666635350021403	1.9104332695957345	0.1111111111111111	0.4444444444444444	0.875	0.875	1.984510848504478	1.0224014859114376
q10_zero_filled_zscore	141	0.09104735950837511	0.025030852959352076	-0.2717867585966407	0.7509226931734263	1.0786716476523261	0.8527354770750251	1.0193202863513502	0.8487798699346262	0.2439589661928265	0.6295013319647936	0.24448355215588688	1.5666635350021403	1.9104332695957345	0.15555555555555556	0.4888888888888889	0.875	0.875	1.963675298481628	1.0224014859114376
q10_zero_filled_zscore	142	-0.1930573779375241	-0.18388225341096334	-0.13454616087188265	0.6730379564770447	1.089264511677278	0.8570787435338489	0.9787483827980104	0.8487798699346262	0.2442796514215075	0.6299320274427815	0.2448033565252401	1.5666635350021403	1.9104332695957345	0.1111111111111111	0.4444444444444444	0.875	0.875	1.984510848504478	1.0224014859114376
q10_zero_filled_zscore	143	-0.29743024577118976	-0.5357902139873271	-0.18035519344635398	0.45224070834758384	1.0822298302187543	0.8366324320013621	0.9424797982555138	0.8487798699346262	0.24420469066890096	0.632164339542821	0.2447232735482248	1.5666635350021403	1.9104332695957345	0.2222222222222222	0.4666666666666667	0.875	0.875	1.9676035634648883	1.0224014859114376
q10_zero_filled_zscore	144	0.46893467128360394	0.05540101755779052	0.028920699498442295	-0.4365285659038129	1.3397785687635366	1.0151123915074247	1.328099227409337	0.8487798699346262	0.2465174287293209	0.6190214966945667	0.24703946815418035	1.5666635350021403	1.9104332695957345	0.044444444444444446	0.08888888888888889	0.875	0.875	2.3944514382931996	1.0224014859114376
q10_zero_filled_zscore	145	-0.1930573779375241	-0.18388225341096334	-0.13454616087188265	0.6730379564770447	1.089264511677278	0.8570787435338489	0.9945666148555221	0.8487798699346262	0.2442796514215075	0.6299320274427815	0.2448033565252401	1.5666635350021403	1.9104332695957345	0.1111111111111111	0.4444444444444444	0.875	0.875	1.984510848504478	1.0224014859114376
q10_zero_filled_zscore	146	0.46893467128360394	0.05540101755779052	0.028920699498442295	-0.4365285659038129	1.3397785687635366	1.0151123915074247	1.1818050577654944	0.8487798699346262	0.2465174287293209	0.6190214966945667	0.24703946815418035	1.5666635350021403	1.9104332695957345	0.044444444444444446	0.08888888888888889	0.875	0.875	2.3944514382931996	1.0224014859114376
q10_zero_filled_zscore	147	-0.1930573779375241	-0.18388225341096334	-0.13454616087188265	0.6730379564770447	1.089264511677278	0.8570787435338489	0.9177952187836568	0.8487798699346262	0.2442796514215075	0.6299320274427815	0.2448033565252401	1.5666635350021403	1.9104332695957345	0.1111111111111111	0.4444444444444444	0.875	0.875	1.984510848504478	1.0224014859114376
q10_zero_filled_zscore	148	-0.29743024577118976	-0.5357902139873271	-0.18035519344635398	0.45224070834758384	1.0822298302187543	0.8366324320013621	0.8856535875351874	0.8487798699346262	0.24420469066890096	0.632164339542821	0.2447232735482248	1.5666635350021403	1.9104332695957345	0.2222222222222222	0.4666666666666667	0.875	0.875	1.9676035634648883	1.0224014859114376
q10_zero_filled_zscore	149	0.46893467128360394	0.05540101755779052	0.028920699498442295	-0.4365285659038129	1.3397785687635366	1.0151123915074247	1.1955182541640723	0.8487798699346262	0.2465174287293209	0.6190214966945667	0.24703946815418035	1.5666635350021403	1.9104332695957345	0.044444444444444446	0.08888888888888889	0.875	0.875	2.3944514382931996	1.0224014859114376
q10_zero_filled_zscore	150	-0.06949440708326526	0.639240596881148	0.5577674134164351	-0.5867297974399319	1.538527792998525	1.0923982708452897	1.3751540904716655	0.8487798699346262	0.24902152512811243	0.6083574631080416	0.24953785975323972	1.5666635350021403	1.9104332695957345	0.0	0.0	0.875	0.875	2.7399337322574318	1.0224014859114376
q10_zero_filled_zscore	151	-0.1930573779375241	-0.18388225341096334	-0.13454616087188265	0.6730379564770447	1.089264511677278	0.8570787435338489	0.9229389936643275	0.8487798699346262	0.2442796514215075	0.6299320274427815	0.2448033565252401	1.5666635350021403	1.9104332695957345	0.1111111111111111	0.4444444444444444	0.875	0.875	1.984510848504478	1.0224014859114376
q10_zero_filled_zscore	152	0.46893467128360394	0.05540101755779052	0.028920699498442295	-0.4365285659038129	1.3397785687635366	1.0151123915074247	1.1602253452806481	0.8487798699346262	0.2465174287293209	0.6190214966945667	0.24703946815418035	1.5666635350021403	1.9104332695957345	0.044444444444444446	0.08888888888888889	0.875	0.875	2.3944514382931996	1.0224014859114376
q10_zero_filled_zscore	153	-0.06949440708326526	0.639240596881148	0.5577674134164351	-0.5867297974399319	1.538527792998525	1.0923982708452897	1.400526903253141	0.8487798699346262	0.24902152512811243	0.6083574631080416	0.24953785975323972	1.5666635350021403	1.9104332695957345	0.0	0.0	0.875	0.875	2.7399337322574318	1.0224014859114376
q10_zero_filled_zscore	154	0.09104735950837511	0.025030852959352076	-0.2717867585966407	0.7509226931734263	1.0786716476523261	0.8527354770750251	0.9704593193755535	0.8487798699346262	0.2439589661928265	0.6295013319647936	0.24448355215588688	1.5666635350021403	1.9104332695957345	0.15555555555555556	0.4888888888888889	0.875	0.875	1.963675298481628	1.0224014859114376
q10_zero_filled_zscore	155	0.09104735950837511	0.025030852959352076	-0.2717867585966407	0.7509226931734263	1.0786716476523261	0.8527354770750251	0.9286049572168579	0.8487798699346262	0.2439589661928265	0.6295013319647936	0.24448355215588688	1.5666635350021403	1.9104332695957345	0.15555555555555556	0.4888888888888889	0.875	0.875	1.963675298481628	1.0224014859114376
q10_zero_filled_zscore	156	-0.06949440708326526	0.639240596881148	0.5577674134164351	-0.5867297974399319	1.538527792998525	1.0923982708452897	1.2962223418335816	0.8487798699346262	0.24902152512811243	0.6083574631080416	0.24953785975323972	1.5666635350021403	1.9104332695957345	0.0	0.0	0.875	0.875	2.7399337322574318	1.0224014859114376
q10_zero_filled_zscore	157	0.46893467128360394	0.05540101755779052	0.028920699498442295	-0.4365285659038129	1.3397785687635366	1.0151123915074247	1.1403766499160728	0.8487798699346262	0.2465174287293209	0.6190214966945667	0.24703946815418035	1.5666635350021403	1.9104332695957345	0.044444444444444446	0.08888888888888889	0.875	0.875	2.3944514382931996	1.0224014859114376
q10_zero_filled_zscore	158	0.09104735950837511	0.025030852959352076	-0.2717867585966407	0.7509226931734263	1.0786716476523261	0.8527354770750251	0.9773969077294795	0.8487798699346262	0.2439589661928265	0.6295013319647936	0.24448355215588688	1.5666635350021403	1.9104332695957345	0.15555555555555556	0.4888888888888889	0.875	0.875	1.963675298481628	1.0224014859114376
q10_zero_filled_zscore	159	0.09104735950837511	0.025030852959352076	-0.2717867585966407	0.7509226931734263	1.0786716476523261	0.8527354770750251	0.8896873021273749	0.8487798699346262	0.2439589661928265	0.6295013319647936	0.24448355215588688	1.5666635350021403	1.9104332695957345	0.15555555555555556	0.4888888888888889	0.875	0.875	1.963675298481628	1.0224014859114376
q10_zero_filled_zscore	160	0.09104735950837511	0.025030852959352076	-0.2717867585966407	0.7509226931734263	1.0786716476523261	0.8527354770750251	1.0062870122251741	0.8487798699346262	0.2439589661928265	0.6295013319647936	0.24448355215588688	1.5666635350021403	1.9104332695957345	0.15555555555555556	0.4888888888888889	0.875	0.875	1.963675298481628	1.0224014859114376
q10_zero_filled_zscore	161	-0.29743024577118976	-0.5357902139873271	-0.18035519344635398	0.45224070834758384	1.0822298302187543	0.8366324320013621	0.9783315921954513	0.8487798699346262	0.24420469066890096	0.632164339542821	0.2447232735482248	1.5666635350021403	1.9104332695957345	0.2222222222222222	0.4666666666666667	0.875	0.875	1.9676035634648883	1.0224014859114376
q10_zero_filled_zscore	162	0.09104735950837511	0.025030852959352076	-0.2717867585966407	0.7509226931734263	1.0786716476523261	0.8527354770750251	0.9698076453627434	0.8487798699346262	0.2439589661928265	0.6295013319647936	0.24448355215588688	1.5666635350021403	1.9104332695957345	0.15555555555555556	0.4888888888888889	0.875	0.875	1.963675298481628	1.0224014859114376
q10_zero_filled_zscore	163	-0.1930573779375241	-0.18388225341096334	-0.13454616087188265	0.6730379564770447	1.089264511677278	0.8570787435338489	0.9814937801674092	0.8487798699346262	0.2442796514215075	0.6299320274427815	0.2448033565252401	1.5666635350021403	1.9104332695957345	0.1111111111111111	0.4444444444444444	0.875	0.875	1.984510848504478	1.0224014859114376
q10_zero_filled_zscore	164	-0.1930573779375241	-0.18388225341096334	-0.13454616087188265	0.6730379564770447	1.089264511677278	0.8570787435338489	0.9588601674246823	0.8487798699346262	0.2442796514215075	0.6299320274427815	0.2448033565252401	1.5666635350021403	1.9104332695957345	0.1111111111111111	0.4444444444444444	0.875	0.875	1.984510848504478	1.0224014859114376
q10_zero_filled_zscore	165	-0.1930573779375241	-0.18388225341096334	-0.13454616087188265	0.6730379564770447	1.089264511677278	0.8570787435338489	0.9758319718825977	0.8487798699346262	0.2442796514215075	0.6299320274427815	0.2448033565252401	1.5666635350021403	1.9104332695957345	0.1111111111111111	0.4444444444444444	0.875	0.875	1.984510848504478	1.0224014859114376
q10_zero_filled_zscore	166	0.46893467128360394	0.05540101755779052	0.028920699498442295	-0.4365285659038129	1.3397785687635366	1.0151123915074247	1.180096427730966	0.8487798699346262	0.2465174287293209	0.6190214966945667	0.24703946815418035	1.5666635350021403	1.9104332695957345	0.044444444444444446	0.08888888888888889	0.875	0.875	2.3944514382931996	1.0224014859114376
q10_zero_filled_zscore	167	-0.1930573779375241	-0.18388225341096334	-0.13454616087188265	0.6730379564770447	1.089264511677278	0.8570787435338489	0.892897584052669	0.8487798699346262	0.2442796514215075	0.6299320274427815	0.2448033565252401	1.5666635350021403	1.9104332695957345	0.1111111111111111	0.4444444444444444	0.875	0.875	1.984510848504478	1.0224014859114376
q10_zero_filled_zscore	168	0.46893467128360394	0.05540101755779052	0.028920699498442295	-0.4365285659038129	1.3397785687635366	1.0151123915074247	1.2074001374407157	0.8487798699346262	0.2465174287293209	0.6190214966945667	0.24703946815418035	1.5666635350021403	1.9104332695957345	0.044444444444444446	0.08888888888888889	0.875	0.875	2.3944514382931996	1.0224014859114376
q10_zero_filled_zscore	169	0.09104735950837511	0.025030852959352076	-0.2717867585966407	0.7509226931734263	1.0786716476523261	0.8527354770750251	0.9883384101162254	0.8487798699346262	0.2439589661928265	0.6295013319647936	0.24448355215588688	1.5666635350021403	1.9104332695957345	0.15555555555555556	0.4888888888888889	0.875	0.875	1.963675298481628	1.0224014859114376
q10_zero_filled_zscore	170	0.09104735950837511	0.025030852959352076	-0.2717867585966407	0.7509226931734263	1.0786716476523261	0.8527354770750251	0.9017813830796375	0.8487798699346262	0.2439589661928265	0.6295013319647936	0.24448355215588688	1.5666635350021403	1.9104332695957345	0.15555555555555556	0.4888888888888889	0.875	0.875	1.963675298481628	1.0224014859114376
q10_zero_filled_zscore	171	-0.1930573779375241	-0.18388225341096334	-0.13454616087188265	0.6730379564770447	1.089264511677278	0.8570787435338489	0.9800049619920022	0.8487798699346262	0.2442796514215075	0.6299320274427815	0.2448033565252401	1.5666635350021403	1.9104332695957345	0.1111111111111111	0.4444444444444444	0.875	0.875	1.984510848504478	1.0224014859114376
q10_zero_filled_zscore	172	-0.29743024577118976	-0.5357902139873271	-0.18035519344635398	0.45224070834758384	1.0822298302187543	0.8366324320013621	0.9407238942892574	0.8487798699346262	0.24420469066890096	0.632164339542821	0.2447232735482248	1.5666635350021403	1.9104332695957345	0.2222222222222222	0.4666666666666667	0.875	0.875	1.9676035634648883	1.0224014859114376
q10_zero_filled_zscore	173	-0.1930573779375241	-0.18388225341096334	-0.13454616087188265	0.6730379564770447	1.089264511677278	0.8570787435338489	0.9666356602734536	0.8487798699346262	0.2442796514215075	0.6299320274427815	0.2448033565252401	1.5666635350021403	1.9104332695957345	0.1111111111111111	0.4444444444444444	0.875	0.875	1.984510848504478	1.0224014859114376
q10_zero_filled_zscore	174	-0.29743024577118976	-0.5357902139873271	-0.18035519344635398	0.45224070834758384	1.0822298302187543	0.8366324320013621	0.9330940454885193	0.8487798699346262	0.24420469066890096	0.632164339542821	0.2447232735482248	1.5666635350021403	1.9104332695957345	0.2222222222222222	0.4666666666666667	0.875	0.875	1.9676035634648883	1.0224014859114376
q10_zero_filled_zscore	175	-0.06949440708326526	0.639240596881148	0.5577674134164351	-0.5867297974399319	1.538527792998525	1.0923982708452897	1.3528646860716065	0.8487798699346262	0.24902152512811243	0.6083574631080416	0.24953785975323972	1.5666635350021403	1.9104332695957345	0.0	0.0	0.875	0.875	2.7399337322574318	1.0224014859114376
q10_zero_filled_zscore	176	0.46893467128360394	0.05540101755779052	0.028920699498442295	-0.4365285659038129	1.3397785687635366	1.0151123915074247	1.221715194269438	0.8487798699346262	0.2465174287293209	0.6190214966945667	0.24703946815418035	1.5666635350021403	1.9104332695957345	0.044444444444444446	0.08888888888888889	0.875	0.875	2.3944514382931996	1.0224014859114376
q10_zero_filled_zscore	177	0.09104735950837511	0.025030852959352076	-0.2717867585966407	0.7509226931734263	1.0786716476523261	0.8527354770750251	0.9397842565243231	0.8487798699346262	0.2439589661928265	0.6295013319647936	0.24448355215588688	1.5666635350021403	1.9104332695957345	0.15555555555555556	0.4888888888888889	0.875	0.875	1.963675298481628	1.0224014859114376
q10_zero_filled_zscore	178	-0.29743024577118976	-0.5357902139873271	-0.18035519344635398	0.45224070834758384	1.0822298302187543	0.8366324320013621	0.8829547400151697	0.8487798699346262	0.24420469066890096	0.632164339542821	0.2447232735482248	1.5666635350021403	1.9104332695957345	0.2222222222222222	0.4666666666666667	0.875	0.875	1.9676035634648883	1.0224014859114376
q10_zero_filled_zscore	179	0.46893467128360394	0.05540101755779052	0.028920699498442295	-0.4365285659038129	1.3397785687635366	1.0151123915074247	1.1617824821511014	0.8487798699346262	0.2465174287293209	0.6190214966945667	0.24703946815418035	1.5666635350021403	1.9104332695957345	0.044444444444444446	0.08888888888888889	0.875	0.875	2.3944514382931996	1.0224014859114376
q10_zero_filled_zscore	180	0.46893467128360394	0.05540101755779052	0.028920699498442295	-0.4365285659038129	1.3397785687635366	1.0151123915074247	1.1140846283426113	0.8487798699346262	0.2465174287293209	0.6190214966945667	0.24703946815418035	1.5666635350021403	1.9104332695957345	0.044444444444444446	0.08888888888888889	0.875	0.875	2.3944514382931996	1.0224014859114376
q10_zero_filled_zscore	181	-0.1930573779375241	-0.18388225341096334	-0.13454616087188265	0.6730379564770447	1.089264511677278	0.8570787435338489	1.0037400990887768	0.8487798699346262	0.2442796514215075	0.6299320274427815	0.2448033565252401	1.5666635350021403	1.9104332695957345	0.1111111111111111	0.4444444444444444	0.875	0.875	1.984510848504478	1.0224014859114376
q10_zero_filled_zscore	182	-0.06949440708326526	0.639240596881148	0.5577674134164351	-0.5867297974399319	1.538527792998525	1.0923982708452897	1.5102615538254383	0.8487798699346262	0.24902152512811243	0.6083574631080416	0.24953785975323972	1.5666635350021403	1.9104332695957345	0.0	0.0	0.875	0.875	2.7399337322574318	1.0224014859114376
q10_zero_filled_zscore	183	0.46893467128360394	0.05540101755779052	0.028920699498442295	-0.4365285659038129	1.3397785687635366	1.0151123915074247	1.0856747181289248	0.8487798699346262	0.2465174287293209	0.6190214966945667	0.24703946815418035	1.5666635350021403	1.9104332695957345	0.044444444444444446	0.08888888888888889	0.875	0.875	2.3944514382931996	1.0224014859114376
q10_zero_filled_zscore	184	0.46893467128360394	0.05540101755779052	0.028920699498442295	-0.4365285659038129	1.3397785687635366	1.0151123915074247	1.1466586980945856	0.8487798699346262	0.2465174287293209	0.6190214966945667	0.24703946815418035	1.5666635350021403	1.9104332695957345	0.044444444444444446	0.08888888888888889	0.875	0.875	2.3944514382931996	1.0224014859114376
q10_zero_filled_zscore	185	0.09104735950837511	0.025030852959352076	-0.2717867585966407	0.7509226931734263	1.0786716476523261	0.8527354770750251	0.9720800628771868	0.8487798699346262	0.2439589661928265	0.6295013319647936	0.24448355215588688	1.5666635350021403	1.9104332695957345	0.15555555555555556	0.4888888888888889	0.875	0.875	1.963675298481628	1.0224014859114376
q10_zero_filled_zscore	186	-0.29743024577118976	-0.5357902139873271	-0.18035519344635398	0.45224070834758384	1.0822298302187543	0.8366324320013621	0.9808651675116024	0.8487798699346262	0.24420469066890096	0.632164339542821	0.2447232735482248	1.5666635350021403	1.9104332695957345	0.2222222222222222	0.4666666666666667	0.875	0.875	1.9676035634648883	1.0224014859114376
q10_zero_filled_zscore	187	-0.29743024577118976	-0.5357902139873271	-0.18035519344635398	0.45224070834758384	1.0822298302187543	0.8366324320013621	0.8961825921112812	0.8487798699346262	0.24420469066890096	0.632164339542821	0.2447232735482248	1.5666635350021403	1.9104332695957345	0.2222222222222222	0.4666666666666667	0.875	0.875	1.9676035634648883	1.0224014859114376
q10_zero_filled_zscore	188	0.46893467128360394	0.05540101755779052	0.028920699498442295	-0.4365285659038129	1.3397785687635366	1.0151123915074247	1.222313100148185	0.8487798699346262	0.2465174287293209	0.6190214966945667	0.24703946815418035	1.5666635350021403	1.9104332695957345	0.044444444444444446	0.08888888888888889	0.875	0.875	2.3944514382931996	1.0224014859114376
q10_zero_filled_zscore	189	-0.29743024577118976	-0.5357902139873271	-0.18035519344635398	0.45224070834758384	1.0822298302187543	0.8366324320013621	0.9336779199662899	0.8487798699346262	0.24420469066890096	0.632164339542821	0.2447232735482248	1.5666635350021403	1.9104332695957345	0.2222222222222222	0.4666666666666667	0.875	0.875	1.9676035634648883	1.0224014859114376
q10_zero_filled_zscore	190	0.46893467128360394	0.05540101755779052	0.028920699498442295	-0.4365285659038129	1.3397785687635366	1.0151123915074247	1.1542280309828405	0.8487798699346262	0.2465174287293209	0.6190214966945667	0.24703946815418035	1.5666635350021403	1.9104332695957345	0.044444444444444446	0.08888888888888889	0.875	0.875	2.3944514382931996	1.0224014859114376
q10_zero_filled_zscore	191	-0.29743024577118976	-0.5357902139873271	-0.18035519344635398	0.45224070834758384	1.0822298302187543	0.8366324320013621	0.9434604619694049	0.8487798699346262	0.24420469066890096	0.632164339542821	0.2447232735482248	1.5666635350021403	1.9104332695957345	0.2222222222222222	0.4666666666666667	0.875	0.875	1.9676035634648883	1.0224014859114376
q10_zero_filled_zscore	192	0.09104735950837511	0.025030852959352076	-0.2717867585966407	0.7509226931734263	1.0786716476523261	0.8527354770750251	0.9525666748941841	0.8487798699346262	0.2439589661928265	0.6295013319647936	0.24448355215588688	1.5666635350021403	1.9104332695957345	0.15555555555555556	0.4888888888888889	0.875	0.875	1.963675298481628	1.0224014859114376
q10_zero_filled_zscore	193	-0.29743024577118976	-0.5357902139873271	-0.18035519344635398	0.45224070834758384	1.0822298302187543	0.8366324320013621	0.9226797344474409	0.8487798699346262	0.24420469066890096	0.632164339542821	0.2447232735482248	1.5666635350021403	1.9104332695957345	0.2222222222222222	0.4666666666666667	0.875	0.875	1.9676035634648883	1.0224014859114376
q10_zero_filled_zscore	194	0.46893467128360394	0.05540101755779052	0.028920699498442295	-0.4365285659038129	1.3397785687635366	1.0151123915074247	1.2145725194544048	0.8487798699346262	0.2465174287293209	0.6190214966945667	0.24703946815418035	1.5666635350021403	1.9104332695957345	0.044444444444444446	0.08888888888888889	0.875	0.875	2.3944514382931996	1.0224014859114376
q10_zero_filled_zscore	195	-0.29743024577118976	-0.5357902139873271	-0.18035519344635398	0.45224070834758384	1.0822298302187543	0.8366324320013621	0.9284180607021004	0.8487798699346262	0.24420469066890096	0.632164339542821	0.2447232735482248	1.5666635350021403	1.9104332695957345	0.2222222222222222	0.4666666666666667	0.875	0.875	1.9676035634648883	1.0224014859114376
q10_zero_filled_zscore	196	0.46893467128360394	0.05540101755779052	0.028920699498442295	-0.4365285659038129	1.3397785687635366	1.0151123915074247	1.192591401659398	0.8487798699346262	0.2465174287293209	0.6190214966945667	0.24703946815418035	1.5666635350021403	1.9104332695957345	0.044444444444444446	0.08888888888888889	0.875	0.875	2.3944514382931996	1.0224014859114376
q10_zero_filled_zscore	197	-0.1930573779375241	-0.18388225341096334	-0.13454616087188265	0.6730379564770447	1.089264511677278	0.8570787435338489	0.9726487407591717	0.8487798699346262	0.2442796514215075	0.6299320274427815	0.2448033565252401	1.5666635350021403	1.9104332695957345	0.1111111111111111	0.4444444444444444	0.875	0.875	1.984510848504478	1.0224014859114376
q10_zero_filled_zscore	198	-0.1930573779375241	-0.18388225341096334	-0.13454616087188265	0.6730379564770447	1.089264511677278	0.8570787435338489	0.9113502599373641	0.8487798699346262	0.2442796514215075	0.6299320274427815	0.2448033565252401	1.5666635350021403	1.9104332695957345	0.1111111111111111	0.4444444444444444	0.875	0.875	1.984510848504478	1.0224014859114376
q10_zero_filled_zscore	199	-0.1930573779375241	-0.18388225341096334	-0.13454616087188265	0.6730379564770447	1.089264511677278	0.8570787435338489	0.9185176701616178	0.8487798699346262	0.2442796514215075	0.6299320274427815	0.2448033565252401	1.5666635350021403	1.9104332695957345	0.1111111111111111	0.4444444444444444	0.875	0.875	1.984510848504478	1.0224014859114376
q20_zero_filled_zscore	0	-0.1930573779375241	-0.18388225341096334	-0.13454616087188265	0.6730379564770447	1.089264511677278	0.8570787435338489	0.9760250314187318	0.8487798699346262	0.2442796514215075	0.6299320274427815	0.2448033565252401	1.5666635350021403	1.9104332695957345	0.1111111111111111	0.4444444444444444	0.875	0.875	1.984510848504478	1.0224014859114376
q20_zero_filled_zscore	1	0.46893467128360394	0.05540101755779052	0.028920699498442295	-0.4365285659038129	1.3397785687635366	1.0151123915074247	1.203749985162179	0.8487798699346262	0.2465174287293209	0.6190214966945667	0.24703946815418035	1.5666635350021403	1.9104332695957345	0.044444444444444446	0.08888888888888889	0.875	0.875	2.3944514382931996	1.0224014859114376
q20_zero_filled_zscore	2	-0.29743024577118976	-0.5357902139873271	-0.18035519344635398	0.45224070834758384	1.0822298302187543	0.8366324320013621	0.9072954442621475	0.8487798699346262	0.24420469066890096	0.632164339542821	0.2447232735482248	1.5666635350021403	1.9104332695957345	0.2222222222222222	0.4666666666666667	0.875	0.875	1.9676035634648883	1.0224014859114376
q20_zero_filled_zscore	3	-0.29743024577118976	-0.5357902139873271	-0.18035519344635398	0.45224070834758384	1.0822298302187543	0.8366324320013621	0.9984807347276234	0.8487798699346262	0.24420469066890096	0.632164339542821	0.2447232735482248	1.5666635350021403	1.9104332695957345	0.2222222222222222	0.4666666666666667	0.875	0.875	1.9676035634648883	1.0224014859114376
q20_zero_filled_zscore	4	-0.06949440708326526	0.639240596881148	0.5577674134164351	-0.5867297974399319	1.538527792998525	1.0923982708452897	1.3483829463182913	0.8487798699346262	0.24902152512811243	0.6083574631080416	0.24953785975323972	1.5666635350021403	1.9104332695957345	0.0	0.0	0.875	0.875	2.7399337322574318	1.0224014859114376
q20_zero_filled_zscore	5	-0.1930573779375241	-0.18388225341096334	-0.13454616087188265	0.6730379564770447	1.089264511677278	0.8570787435338489	0.9668081533787316	0.8487798699346262	0.2442796514215075	0.6299320274427815	0.2448033565252401	1.5666635350021403	1.9104332695957345	0.1111111111111111	0.4444444444444444	0.875	0.875	1.984510848504478	1.0224014859114376
q20_zero_filled_zscore	6	0.46893467128360394	0.05540101755779052	0.028920699498442295	-0.4365285659038129	1.3397785687635366	1.0151123915074247	1.1411291479626808	0.8487798699346262	0.2465174287293209	0.6190214966945667	0.24703946815418035	1.5666635350021403	1.9104332695957345	0.044444444444444446	0.08888888888888889	0.875	0.875	2.3944514382931996	1.0224014859114376
q20_zero_filled_zscore	7	0.46893467128360394	0.05540101755779052	0.028920699498442295	-0.4365285659038129	1.3397785687635366	1.0151123915074247	1.2086511969153697	0.8487798699346262	0.2465174287293209	0.6190214966945667	0.24703946815418035	1.5666635350021403	1.9104332695957345	0.044444444444444446	0.08888888888888889	0.875	0.875	2.3944514382931996	1.0224014859114376
q20_zero_filled_zscore	8	-0.29743024577118976	-0.5357902139873271	-0.18035519344635398	0.45224070834758384	1.0822298302187543	0.8366324320013621	0.9423210862384765	0.8487798699346262	0.24420469066890096	0.632164339542821	0.2447232735482248	1.5666635350021403	1.9104332695957345	0.2222222222222222	0.4666666666666667	0.875	0.875	1.9676035634648883	1.0224014859114376
q20_zero_filled_zscore	9	-0.1930573779375241	-0.18388225341096334	-0.13454616087188265	0.6730379564770447	1.089264511677278	0.8570787435338489	0.9595925439763081	0.8487798699346262	0.2442796514215075	0.6299320274427815	0.2448033565252401	1.5666635350021403	1.9104332695957345	0.1111111111111111	0.4444444444444444	0.875	0.875	1.984510848504478	1.0224014859114376
q20_zero_filled_zscore	10	0.46893467128360394	0.05540101755779052	0.028920699498442295	-0.4365285659038129	1.3397785687635366	1.0151123915074247	1.2448385719466308	0.8487798699346262	0.2465174287293209	0.6190214966945667	0.24703946815418035	1.5666635350021403	1.9104332695957345	0.044444444444444446	0.08888888888888889	0.875	0.875	2.3944514382931996	1.0224014859114376
q20_zero_filled_zscore	11	-0.1930573779375241	-0.18388225341096334	-0.13454616087188265	0.6730379564770447	1.089264511677278	0.8570787435338489	0.920212399283044	0.8487798699346262	0.2442796514215075	0.6299320274427815	0.2448033565252401	1.5666635350021403	1.9104332695957345	0.1111111111111111	0.4444444444444444	0.875	0.875	1.984510848504478	1.0224014859114376
q20_zero_filled_zscore	12	-0.06949440708326526	0.639240596881148	0.5577674134164351	-0.5867297974399319	1.538527792998525	1.0923982708452897	1.4167579176309515	0.8487798699346262	0.24902152512811243	0.6083574631080416	0.24953785975323972	1.5666635350021403	1.9104332695957345	0.0	0.0	0.875	0.875	2.7399337322574318	1.0224014859114376
q20_zero_filled_zscore	13	0.46893467128360394	0.05540101755779052	0.028920699498442295	-0.4365285659038129	1.3397785687635366	1.0151123915074247	1.2188389447680656	0.8487798699346262	0.2465174287293209	0.6190214966945667	0.24703946815418035	1.5666635350021403	1.9104332695957345	0.044444444444444446	0.08888888888888889	0.875	0.875	2.3944514382931996	1.0224014859114376
q20_zero_filled_zscore	14	-0.29743024577118976	-0.5357902139873271	-0.18035519344635398	0.45224070834758384	1.0822298302187543	0.8366324320013621	0.888694429516497	0.8487798699346262	0.24420469066890096	0.632164339542821	0.2447232735482248	1.5666635350021403	1.9104332695957345	0.2222222222222222	0.4666666666666667	0.875	0.875	1.9676035634648883	1.0224014859114376
q20_zero_filled_zscore	15	0.46893467128360394	0.05540101755779052	0.028920699498442295	-0.4365285659038129	1.3397785687635366	1.0151123915074247	1.15479810924042	0.8487798699346262	0.2465174287293209	0.6190214966945667	0.24703946815418035	1.5666635350021403	1.9104332695957345	0.044444444444444446	0.08888888888888889	0.875	0.875	2.3944514382931996	1.0224014859114376
q20_zero_filled_zscore	16	-0.29743024577118976	-0.5357902139873271	-0.18035519344635398	0.45224070834758384	1.0822298302187543	0.8366324320013621	0.8618543193264636	0.8487798699346262	0.24420469066890096	0.632164339542821	0.2447232735482248	1.5666635350021403	1.9104332695957345	0.2222222222222222	0.4666666666666667	0.875	0.875	1.9676035634648883	1.0224014859114376
q20_zero_filled_zscore	17	-0.1930573779375241	-0.18388225341096334	-0.13454616087188265	0.6730379564770447	1.089264511677278	0.8570787435338489	1.0180609612685458	0.8487798699346262	0.2442796514215075	0.6299320274427815	0.2448033565252401	1.5666635350021403	1.9104332695957345	0.1111111111111111	0.4444444444444444	0.875	0.875	1.984510848504478	1.0224014859114376
q20_zero_filled_zscore	18	-0.1930573779375241	-0.18388225341096334	-0.13454616087188265	0.6730379564770447	1.089264511677278	0.8570787435338489	0.9937977215722037	0.8487798699346262	0.2442796514215075	0.6299320274427815	0.2448033565252401	1.5666635350021403	1.9104332695957345	0.1111111111111111	0.4444444444444444	0.875	0.875	1.984510848504478	1.0224014859114376
q20_zero_filled_zscore	19	-0.29743024577118976	-0.5357902139873271	-0.18035519344635398	0.45224070834758384	1.0822298302187543	0.8366324320013621	0.9871497890032515	0.8487798699346262	0.24420469066890096	0.632164339542821	0.2447232735482248	1.5666635350021403	1.9104332695957345	0.2222222222222222	0.4666666666666667	0.875	0.875	1.9676035634648883	1.0224014859114376
q20_zero_filled_zscore	20	0.09104735950837511	0.025030852959352076	-0.2717867585966407	0.7509226931734263	1.0786716476523261	0.8527354770750251	0.9101682325900706	0.8487798699346262	0.2439589661928265	0.6295013319647936	0.24448355215588688	1.5666635350021403	1.9104332695957345	0.15555555555555556	0.4888888888888889	0.875	0.875	1.963675298481628	1.0224014859114376
q20_zero_filled_zscore	21	-0.29743024577118976	-0.5357902139873271	-0.18035519344635398	0.45224070834758384	1.0822298302187543	0.8366324320013621	0.9080116566406398	0.8487798699346262	0.24420469066890096	0.632164339542821	0.2447232735482248	1.5666635350021403	1.9104332695957345	0.2222222222222222	0.4666666666666667	0.875	0.875	1.9676035634648883	1.0224014859114376
q20_zero_filled_zscore	22	0.46893467128360394	0.05540101755779052	0.028920699498442295	-0.4365285659038129	1.3397785687635366	1.0151123915074247	1.2008575907606072	0.8487798699346262	0.2465174287293209	0.6190214966945667	0.24703946815418035	1.5666635350021403	1.9104332695957345	0.044444444444444446	0.08888888888888889	0.875	0.875	2.3944514382931996	1.0224014859114376
q20_zero_filled_zscore	23	0.46893467128360394	0.05540101755779052	0.028920699498442295	-0.4365285659038129	1.3397785687635366	1.0151123915074247	1.2243941228882969	0.8487798699346262	0.2465174287293209	0.6190214966945667	0.24703946815418035	1.5666635350021403	1.9104332695957345	0.044444444444444446	0.08888888888888889	0.875	0.875	2.3944514382931996	1.0224014859114376
q20_zero_filled_zscore	24	0.46893467128360394	0.05540101755779052	0.028920699498442295	-0.4365285659038129	1.3397785687635366	1.0151123915074247	1.240784962945575	0.8487798699346262	0.2465174287293209	0.6190214966945667	0.24703946815418035	1.5666635350021403	1.9104332695957345	0.044444444444444446	0.08888888888888889	0.875	0.875	2.3944514382931996	1.0224014859114376
q20_zero_filled_zscore	25	-0.06949440708326526	0.639240596881148	0.5577674134164351	-0.5867297974399319	1.538527792998525	1.0923982708452897	1.3049433405652184	0.8487798699346262	0.24902152512811243	0.6083574631080416	0.24953785975323972	1.5666635350021403	1.9104332695957345	0.0	0.0	0.875	0.875	2.7399337322574318	1.0224014859114376
q20_zero_filled_zscore	26	-0.1930573779375241	-0.18388225341096334	-0.13454616087188265	0.6730379564770447	1.089264511677278	0.8570787435338489	1.0405891101935008	0.8487798699346262	0.2442796514215075	0.6299320274427815	0.2448033565252401	1.5666635350021403	1.9104332695957345	0.1111111111111111	0.4444444444444444	0.875	0.875	1.984510848504478	1.0224014859114376
q20_zero_filled_zscore	27	0.09104735950837511	0.025030852959352076	-0.2717867585966407	0.7509226931734263	1.0786716476523261	0.8527354770750251	0.977422291399693	0.8487798699346262	0.2439589661928265	0.6295013319647936	0.24448355215588688	1.5666635350021403	1.9104332695957345	0.15555555555555556	0.4888888888888889	0.875	0.875	1.963675298481628	1.0224014859114376
q20_zero_filled_zscore	28	-0.29743024577118976	-0.5357902139873271	-0.18035519344635398	0.45224070834758384	1.0822298302187543	0.8366324320013621	1.0205958673401725	0.8487798699346262	0.24420469066890096	0.632164339542821	0.2447232735482248	1.5666635350021403	1.9104332695957345	0.2222222222222222	0.4666666666666667	0.875	0.875	1.9676035634648883	1.0224014859114376
q20_zero_filled_zscore	29	0.46893467128360394	0.05540101755779052	0.028920699498442295	-0.4365285659038129	1.3397785687635366	1.0151123915074247	1.1657484778915403	0.8487798699346262	0.2465174287293209	0.6190214966945667	0.24703946815418035	1.5666635350021403	1.9104332695957345	0.044444444444444446	0.08888888888888889	0.875	0.875	2.3944514382931996	1.0224014859114376
q20_zero_filled_zscore	30	-0.06949440708326526	0.639240596881148	0.5577674134164351	-0.5867297974399319	1.538527792998525	1.0923982708452897	1.3257974698717219	0.8487798699346262	0.24902152512811243	0.6083574631080416	0.24953785975323972	1.5666635350021403	1.9104332695957345	0.0	0.0	0.875	0.875	2.7399337322574318	1.0224014859114376
q20_zero_filled_zscore	31	-0.1930573779375241	-0.18388225341096334	-0.13454616087188265	0.6730379564770447	1.089264511677278	0.8570787435338489	0.967936397855293	0.8487798699346262	0.2442796514215075	0.6299320274427815	0.2448033565252401	1.5666635350021403	1.9104332695957345	0.1111111111111111	0.4444444444444444	0.875	0.875	1.984510848504478	1.0224014859114376
q20_zero_filled_zscore	32	0.46893467128360394	0.05540101755779052	0.028920699498442295	-0.4365285659038129	1.3397785687635366	1.0151123915074247	1.213973195584751	0.8487798699346262	0.2465174287293209	0.6190214966945667	0.24703946815418035	1.5666635350021403	1.9104332695957345	0.044444444444444446	0.08888888888888889	0.875	0.875	2.3944514382931996	1.0224014859114376
q20_zero_filled_zscore	33	-0.1930573779375241	-0.18388225341096334	-0.13454616087188265	0.6730379564770447	1.089264511677278	0.8570787435338489	0.9613415188013521	0.8487798699346262	0.2442796514215075	0.6299320274427815	0.2448033565252401	1.5666635350021403	1.9104332695957345	0.1111111111111111	0.4444444444444444	0.875	0.875	1.984510848504478	1.0224014859114376
q20_zero_filled_zscore	34	-0.29743024577118976	-0.5357902139873271	-0.18035519344635398	0.45224070834758384	1.0822298302187543	0.8366324320013621	0.9831684228383337	0.8487798699346262	0.24420469066890096	0.632164339542821	0.2447232735482248	1.5666635350021403	1.9104332695957345	0.2222222222222222	0.4666666666666667	0.875	0.875	1.9676035634648883	1.0224014859114376
q20_zero_filled_zscore	35	-0.06949440708326526	0.639240596881148	0.5577674134164351	-0.5867297974399319	1.538527792998525	1.0923982708452897	1.406126430919378	0.8487798699346262	0.24902152512811243	0.6083574631080416	0.24953785975323972	1.5666635350021403	1.9104332695957345	0.0	0.0	0.875	0.875	2.7399337322574318	1.0224014859114376
q20_zero_filled_zscore	36	-0.29743024577118976	-0.5357902139873271	-0.18035519344635398	0.45224070834758384	1.0822298302187543	0.8366324320013621	1.00231537344208	0.8487798699346262	0.24420469066890096	0.632164339542821	0.2447232735482248	1.5666635350021403	1.9104332695957345	0.2222222222222222	0.4666666666666667	0.875	0.875	1.9676035634648883	1.0224014859114376
q20_zero_filled_zscore	37	-0.29743024577118976	-0.5357902139873271	-0.18035519344635398	0.45224070834758384	1.0822298302187543	0.8366324320013621	0.9265047732409781	0.8487798699346262	0.24420469066890096	0.632164339542821	0.2447232735482248	1.5666635350021403	1.9104332695957345	0.2222222222222222	0.4666666666666667	0.875	0.875	1.9676035634648883	1.0224014859114376
q20_zero_filled_zscore	38	-0.29743024577118976	-0.5357902139873271	-0.18035519344635398	0.45224070834758384	1.0822298302187543	0.8366324320013621	0.9125917001283892	0.8487798699346262	0.24420469066890096	0.632164339542821	0.2447232735482248	1.5666635350021403	1.9104332695957345	0.2222222222222222	0.4666666666666667	0.875	0.875	1.9676035634648883	1.0224014859114376
q20_zero_filled_zscore	39	0.46893467128360394	0.05540101755779052	0.028920699498442295	-0.4365285659038129	1.3397785687635366	1.0151123915074247	1.0702682306267923	0.8487798699346262	0.2465174287293209	0.6190214966945667	0.24703946815418035	1.5666635350021403	1.9104332695957345	0.044444444444444446	0.08888888888888889	0.875	0.875	2.3944514382931996	1.0224014859114376
q20_zero_filled_zscore	40	-0.06949440708326526	0.639240596881148	0.5577674134164351	-0.5867297974399319	1.538527792998525	1.0923982708452897	1.2952215693358882	0.8487798699346262	0.24902152512811243	0.6083574631080416	0.24953785975323972	1.5666635350021403	1.9104332695957345	0.0	0.0	0.875	0.875	2.7399337322574318	1.0224014859114376
q20_zero_filled_zscore	41	-0.29743024577118976	-0.5357902139873271	-0.18035519344635398	0.45224070834758384	1.0822298302187543	0.8366324320013621	0.893934309663631	0.8487798699346262	0.24420469066890096	0.632164339542821	0.2447232735482248	1.5666635350021403	1.9104332695957345	0.2222222222222222	0.4666666666666667	0.875	0.875	1.9676035634648883	1.0224014859114376
q20_zero_filled_zscore	42	0.46893467128360394	0.05540101755779052	0.028920699498442295	-0.4365285659038129	1.3397785687635366	1.0151123915074247	1.198389815433934	0.8487798699346262	0.2465174287293209	0.6190214966945667	0.24703946815418035	1.5666635350021403	1.9104332695957345	0.044444444444444446	0.08888888888888889	0.875	0.875	2.3944514382931996	1.0224014859114376
q20_zero_filled_zscore	43	-0.06949440708326526	0.639240596881148	0.5577674134164351	-0.5867297974399319	1.538527792998525	1.0923982708452897	1.3559741469727822	0.8487798699346262	0.24902152512811243	0.6083574631080416	0.24953785975323972	1.5666635350021403	1.9104332695957345	0.0	0.0	0.875	0.875	2.7399337322574318	1.0224014859114376
q20_zero_filled_zscore	44	-0.1930573779375241	-0.18388225341096334	-0.13454616087188265	0.6730379564770447	1.089264511677278	0.8570787435338489	0.9393212730036424	0.8487798699346262	0.2442796514215075	0.6299320274427815	0.2448033565252401	1.5666635350021403	1.9104332695957345	0.1111111111111111	0.4444444444444444	0.875	0.875	1.984510848504478	1.0224014859114376
q20_zero_filled_zscore	45	0.46893467128360394	0.05540101755779052	0.028920699498442295	-0.4365285659038129	1.3397785687635366	1.0151123915074247	1.2057192666194774	0.8487798699346262	0.2465174287293209	0.6190214966945667	0.24703946815418035	1.5666635350021403	1.9104332695957345	0.044444444444444446	0.08888888888888889	0.875	0.875	2.3944514382931996	1.0224014859114376
q20_zero_filled_zscore	46	0.09104735950837511	0.025030852959352076	-0.2717867585966407	0.7509226931734263	1.0786716476523261	0.8527354770750251	0.9915633593959381	0.8487798699346262	0.2439589661928265	0.6295013319647936	0.24448355215588688	1.5666635350021403	1.9104332695957345	0.15555555555555556	0.4888888888888889	0.875	0.875	1.963675298481628	1.0224014859114376
q20_zero_filled_zscore	47	0.46893467128360394	0.05540101755779052	0.028920699498442295	-0.4365285659038129	1.3397785687635366	1.0151123915074247	1.2701149516171002	0.8487798699346262	0.2465174287293209	0.6190214966945667	0.24703946815418035	1.5666635350021403	1.9104332695957345	0.044444444444444446	0.08888888888888889	0.875	0.875	2.3944514382931996	1.0224014859114376
q20_zero_filled_zscore	48	0.09104735950837511	0.025030852959352076	-0.2717867585966407	0.7509226931734263	1.0786716476523261	0.8527354770750251	1.0076793019591341	0.8487798699346262	0.2439589661928265	0.6295013319647936	0.24448355215588688	1.5666635350021403	1.9104332695957345	0.15555555555555556	0.4888888888888889	0.875	0.875	1.963675298481628	1.0224014859114376
q20_zero_filled_zscore	49	-0.06949440708326526	0.639240596881148	0.5577674134164351	-0.5867297974399319	1.538527792998525	1.0923982708452897	1.3623571325451627	0.8487798699346262	0.24902152512811243	0.6083574631080416	0.24953785975323972	1.5666635350021403	1.9104332695957345	0.0	0.0	0.875	0.875	2.7399337322574318	1.0224014859114376
q20_zero_filled_zscore	50	-0.1930573779375241	-0.18388225341096334	-0.13454616087188265	0.6730379564770447	1.089264511677278	0.8570787435338489	0.9651509984068543	0.8487798699346262	0.2442796514215075	0.6299320274427815	0.2448033565252401	1.5666635350021403	1.9104332695957345	0.1111111111111111	0.4444444444444444	0.875	0.875	1.984510848504478	1.0224014859114376
q20_zero_filled_zscore	51	-0.29743024577118976	-0.5357902139873271	-0.18035519344635398	0.45224070834758384	1.0822298302187543	0.8366324320013621	0.8905497310226604	0.8487798699346262	0.24420469066890096	0.632164339542821	0.2447232735482248	1.5666635350021403	1.9104332695957345	0.2222222222222222	0.4666666666666667	0.875	0.875	1.9676035634648883	1.0224014859114376
q20_zero_filled_zscore	52	-0.1930573779375241	-0.18388225341096334	-0.13454616087188265	0.6730379564770447	1.089264511677278	0.8570787435338489	0.9714029064480938	0.8487798699346262	0.2442796514215075	0.6299320274427815	0.2448033565252401	1.5666635350021403	1.9104332695957345	0.1111111111111111	0.4444444444444444	0.875	0.875	1.984510848504478	1.0224014859114376
q20_zero_filled_zscore	53	0.09104735950837511	0.025030852959352076	-0.2717867585966407	0.7509226931734263	1.0786716476523261	0.8527354770750251	0.867570384664623	0.8487798699346262	0.2439589661928265	0.6295013319647936	0.24448355215588688	1.5666635350021403	1.9104332695957345	0.15555555555555556	0.4888888888888889	0.875	0.875	1.963675298481628	1.0224014859114376
q20_zero_filled_zscore	54	0.46893467128360394	0.05540101755779052	0.028920699498442295	-0.4365285659038129	1.3397785687635366	1.0151123915074247	1.1915907148309794	0.8487798699346262	0.2465174287293209	0.6190214966945667	0.24703946815418035	1.5666635350021403	1.9104332695957345	0.044444444444444446	0.08888888888888889	0.875	0.875	2.3944514382931996	1.0224014859114376
q20_zero_filled_zscore	55	-0.06949440708326526	0.639240596881148	0.5577674134164351	-0.5867297974399319	1.538527792998525	1.0923982708452897	1.3743708544960722	0.8487798699346262	0.24902152512811243	0.6083574631080416	0.24953785975323972	1.5666635350021403	1.9104332695957345	0.0	0.0	0.875	0.875	2.7399337322574318	1.0224014859114376
q20_zero_filled_zscore	56	-0.1930573779375241	-0.18388225341096334	-0.13454616087188265	0.6730379564770447	1.089264511677278	0.8570787435338489	0.8999182039157989	0.8487798699346262	0.2442796514215075	0.6299320274427815	0.2448033565252401	1.5666635350021403	1.9104332695957345	0.1111111111111111	0.4444444444444444	0.875	0.875	1.984510848504478	1.0224014859114376
q20_zero_filled_zscore	57	0.46893467128360394	0.05540101755779052	0.028920699498442295	-0.4365285659038129	1.3397785687635366	1.0151123915074247	1.2836979478518171	0.8487798699346262	0.2465174287293209	0.6190214966945667	0.24703946815418035	1.5666635350021403	1.9104332695957345	0.044444444444444446	0.08888888888888889	0.875	0.875	2.3944514382931996	1.0224014859114376
q20_zero_filled_zscore	58	-0.1930573779375241	-0.18388225341096334	-0.13454616087188265	0.6730379564770447	1.089264511677278	0.8570787435338489	0.9169047940567164	0.8487798699346262	0.2442796514215075	0.6299320274427815	0.2448033565252401	1.5666635350021403	1.9104332695957345	0.1111111111111111	0.4444444444444444	0.875	0.875	1.984510848504478	1.0224014859114376
q20_zero_filled_zscore	59	-0.29743024577118976	-0.5357902139873271	-0.18035519344635398	0.45224070834758384	1.0822298302187543	0.8366324320013621	0.9588151865663366	0.8487798699346262	0.24420469066890096	0.632164339542821	0.2447232735482248	1.5666635350021403	1.9104332695957345	0.2222222222222222	0.4666666666666667	0.875	0.875	1.9676035634648883	1.0224014859114376
q20_zero_filled_zscore	60	0.09104735950837511	0.025030852959352076	-0.2717867585966407	0.7509226931734263	1.0786716476523261	0.8527354770750251	0.9726310342953546	0.8487798699346262	0.2439589661928265	0.6295013319647936	0.24448355215588688	1.5666635350021403	1.9104332695957345	0.15555555555555556	0.4888888888888889	0.875	0.875	1.963675298481628	1.0224014859114376
q20_zero_filled_zscore	61	0.46893467128360394	0.05540101755779052	0.028920699498442295	-0.4365285659038129	1.3397785687635366	1.0151123915074247	1.1806840167616786	0.8487798699346262	0.2465174287293209	0.6190214966945667	0.24703946815418035	1.5666635350021403	1.9104332695957345	0.044444444444444446	0.08888888888888889	0.875	0.875	2.3944514382931996	1.0224014859114376
q20_zero_filled_zscore	62	-0.1930573779375241	-0.18388225341096334	-0.13454616087188265	0.6730379564770447	1.089264511677278	0.8570787435338489	0.8474705081813061	0.8487798699346262	0.2442796514215075	0.6299320274427815	0.2448033565252401	1.5666635350021403	1.9104332695957345	0.1111111111111111	0.4444444444444444	0.875	0.875	1.984510848504478	1.0224014859114376
q20_zero_filled_zscore	63	-0.06949440708326526	0.639240596881148	0.5577674134164351	-0.5867297974399319	1.538527792998525	1.0923982708452897	1.3303275022415888	0.8487798699346262	0.24902152512811243	0.6083574631080416	0.24953785975323972	1.5666635350021403	1.9104332695957345	0.0	0.0	0.875	0.875	2.7399337322574318	1.0224014859114376
q20_zero_filled_zscore	64	-0.1930573779375241	-0.18388225341096334	-0.13454616087188265	0.6730379564770447	1.089264511677278	0.8570787435338489	0.9155527740419658	0.8487798699346262	0.2442796514215075	0.6299320274427815	0.2448033565252401	1.5666635350021403	1.9104332695957345	0.1111111111111111	0.4444444444444444	0.875	0.875	1.984510848504478	1.0224014859114376
q20_zero_filled_zscore	65	-0.29743024577118976	-0.5357902139873271	-0.18035519344635398	0.45224070834758384	1.0822298302187543	0.8366324320013621	0.9224111134662832	0.8487798699346262	0.24420469066890096	0.632164339542821	0.2447232735482248	1.5666635350021403	1.9104332695957345	0.2222222222222222	0.4666666666666667	0.875	0.875	1.9676035634648883	1.0224014859114376
q20_zero_filled_zscore	66	-0.06949440708326526	0.639240596881148	0.5577674134164351	-0.5867297974399319	1.538527792998525	1.0923982708452897	1.3922906745585366	0.8487798699346262	0.24902152512811243	0.6083574631080416	0.24953785975323972	1.5666635350021403	1.9104332695957345	0.0	0.0	0.875	0.875	2.7399337322574318	1.0224014859114376
q20_zero_filled_zscore	67	0.46893467128360394	0.05540101755779052	0.028920699498442295	-0.4365285659038129	1.3397785687635366	1.0151123915074247	1.1544355718012211	0.8487798699346262	0.2465174287293209	0.6190214966945667	0.24703946815418035	1.5666635350021403	1.9104332695957345	0.044444444444444446	0.08888888888888889	0.875	0.875	2.3944514382931996	1.0224014859114376
q20_zero_filled_zscore	68	0.09104735950837511	0.025030852959352076	-0.2717867585966407	0.7509226931734263	1.0786716476523261	0.8527354770750251	0.9915118807950289	0.8487798699346262	0.2439589661928265	0.6295013319647936	0.24448355215588688	1.5666635350021403	1.9104332695957345	0.15555555555555556	0.4888888888888889	0.875	0.875	1.963675298481628	1.0224014859114376
q20_zero_filled_zscore	69	-0.06949440708326526	0.639240596881148	0.5577674134164351	-0.5867297974399319	1.538527792998525	1.0923982708452897	1.3280550097982946	0.8487798699346262	0.24902152512811243	0.6083574631080416	0.24953785975323972	1.5666635350021403	1.9104332695957345	0.0	0.0	0.875	0.875	2.7399337322574318	1.0224014859114376
q20_zero_filled_zscore	70	-0.1930573779375241	-0.18388225341096334	-0.13454616087188265	0.6730379564770447	1.089264511677278	0.8570787435338489	0.9109728551232447	0.8487798699346262	0.2442796514215075	0.6299320274427815	0.2448033565252401	1.5666635350021403	1.9104332695957345	0.1111111111111111	0.4444444444444444	0.875	0.875	1.984510848504478	1.0224014859114376
q20_zero_filled_zscore	71	0.46893467128360394	0.05540101755779052	0.028920699498442295	-0.4365285659038129	1.3397785687635366	1.0151123915074247	1.1020734492388176	0.8487798699346262	0.2465174287293209	0.6190214966945667	0.24703946815418035	1.5666635350021403	1.9104332695957345	0.044444444444444446	0.08888888888888889	0.875	0.875	2.3944514382931996	1.0224014859114376
q20_zero_filled_zscore	72	0.46893467128360394	0.05540101755779052	0.028920699498442295	-0.4365285659038129	1.3397785687635366	1.0151123915074247	1.2038681669476485	0.8487798699346262	0.2465174287293209	0.6190214966945667	0.24703946815418035	1.5666635350021403	1.9104332695957345	0.044444444444444446	0.08888888888888889	0.875	0.875	2.3944514382931996	1.0224014859114376
q20_zero_filled_zscore	73	0.09104735950837511	0.025030852959352076	-0.2717867585966407	0.7509226931734263	1.0786716476523261	0.8527354770750251	0.9263466395766469	0.8487798699346262	0.2439589661928265	0.6295013319647936	0.24448355215588688	1.5666635350021403	1.9104332695957345	0.15555555555555556	0.4888888888888889	0.875	0.875	1.963675298481628	1.0224014859114376
q20_zero_filled_zscore	74	0.09104735950837511	0.025030852959352076	-0.2717867585966407	0.7509226931734263	1.0786716476523261	0.8527354770750251	0.9397727187265322	0.8487798699346262	0.2439589661928265	0.6295013319647936	0.24448355215588688	1.5666635350021403	1.9104332695957345	0.15555555555555556	0.4888888888888889	0.875	0.875	1.963675298481628	1.0224014859114376
q20_zero_filled_zscore	75	0.09104735950837511	0.025030852959352076	-0.2717867585966407	0.7509226931734263	1.0786716476523261	0.8527354770750251	0.9778045900697981	0.8487798699346262	0.2439589661928265	0.6295013319647936	0.24448355215588688	1.5666635350021403	1.9104332695957345	0.15555555555555556	0.4888888888888889	0.875	0.875	1.963675298481628	1.0224014859114376
q20_zero_filled_zscore	76	-0.29743024577118976	-0.5357902139873271	-0.18035519344635398	0.45224070834758384	1.0822298302187543	0.8366324320013621	0.9275227266942899	0.8487798699346262	0.24420469066890096	0.632164339542821	0.2447232735482248	1.5666635350021403	1.9104332695957345	0.2222222222222222	0.4666666666666667	0.875	0.875	1.9676035634648883	1.0224014859114376
q20_zero_filled_zscore	77	0.09104735950837511	0.025030852959352076	-0.2717867585966407	0.7509226931734263	1.0786716476523261	0.8527354770750251	0.9808384120996565	0.8487798699346262	0.2439589661928265	0.6295013319647936	0.24448355215588688	1.5666635350021403	1.9104332695957345	0.15555555555555556	0.4888888888888889	0.875	0.875	1.963675298481628	1.0224014859114376
q20_zero_filled_zscore	78	-0.1930573779375241	-0.18388225341096334	-0.13454616087188265	0.6730379564770447	1.089264511677278	0.8570787435338489	0.866184299562878	0.8487798699346262	0.2442796514215075	0.6299320274427815	0.2448033565252401	1.5666635350021403	1.9104332695957345	0.1111111111111111	0.4444444444444444	0.875	0.875	1.984510848504478	1.0224014859114376
q20_zero_filled_zscore	79	-0.1930573779375241	-0.18388225341096334	-0.13454616087188265	0.6730379564770447	1.089264511677278	0.8570787435338489	0.912452638658259	0.8487798699346262	0.2442796514215075	0.6299320274427815	0.2448033565252401	1.5666635350021403	1.9104332695957345	0.1111111111111111	0.4444444444444444	0.875	0.875	1.984510848504478	1.0224014859114376
q20_zero_filled_zscore	80	-0.29743024577118976	-0.5357902139873271	-0.18035519344635398	0.45224070834758384	1.0822298302187543	0.8366324320013621	0.9784705279856889	0.8487798699346262	0.24420469066890096	0.632164339542821	0.2447232735482248	1.5666635350021403	1.9104332695957345	0.2222222222222222	0.4666666666666667	0.875	0.875	1.9676035634648883	1.0224014859114376
q20_zero_filled_zscore	81	0.46893467128360394	0.05540101755779052	0.028920699498442295	-0.4365285659038129	1.3397785687635366	1.0151123915074247	1.2151710752781972	0.8487798699346262	0.2465174287293209	0.6190214966945667	0.24703946815418035	1.5666635350021403	1.9104332695957345	0.044444444444444446	0.08888888888888889	0.875	0.875	2.3944514382931996	1.0224014859114376
q20_zero_filled_zscore	82	0.09104735950837511	0.025030852959352076	-0.2717867585966407	0.7509226931734263	1.0786716476523261	0.8527354770750251	0.9859285483453837	0.8487798699346262	0.2439589661928265	0.6295013319647936	0.24448355215588688	1.5666635350021403	1.9104332695957345	0.15555555555555556	0.4888888888888889	0.875	0.875	1.963675298481628	1.0224014859114376
q20_zero_filled_zscore	83	-0.1930573779375241	-0.18388225341096334	-0.13454616087188265	0.6730379564770447	1.089264511677278	0.8570787435338489	1.0264873631890488	0.8487798699346262	0.2442796514215075	0.6299320274427815	0.2448033565252401	1.5666635350021403	1.9104332695957345	0.1111111111111111	0.4444444444444444	0.875	0.875	1.984510848504478	1.0224014859114376
q20_zero_filled_zscore	84	0.09104735950837511	0.025030852959352076	-0.2717867585966407	0.7509226931734263	1.0786716476523261	0.8527354770750251	0.980396726135901	0.8487798699346262	0.2439589661928265	0.6295013319647936	0.24448355215588688	1.5666635350021403	1.9104332695957345	0.15555555555555556	0.4888888888888889	0.875	0.875	1.963675298481628	1.0224014859114376
q20_zero_filled_zscore	85	0.09104735950837511	0.025030852959352076	-0.2717867585966407	0.7509226931734263	1.0786716476523261	0.8527354770750251	0.9120347108028561	0.8487798699346262	0.2439589661928265	0.6295013319647936	0.24448355215588688	1.5666635350021403	1.9104332695957345	0.15555555555555556	0.4888888888888889	0.875	0.875	1.963675298481628	1.0224014859114376
q20_zero_filled_zscore	86	0.46893467128360394	0.05540101755779052	0.028920699498442295	-0.4365285659038129	1.3397785687635366	1.0151123915074247	1.1657696944504354	0.8487798699346262	0.2465174287293209	0.6190214966945667	0.24703946815418035	1.5666635350021403	1.9104332695957345	0.044444444444444446	0.08888888888888889	0.875	0.875	2.3944514382931996	1.0224014859114376
q20_zero_filled_zscore	87	-0.06949440708326526	0.639240596881148	0.5577674134164351	-0.5867297974399319	1.538527792998525	1.0923982708452897	1.2700482815393443	0.8487798699346262	0.24902152512811243	0.6083574631080416	0.24953785975323972	1.5666635350021403	1.9104332695957345	0.0	0.0	0.875	0.875	2.7399337322574318	1.0224014859114376
q20_zero_filled_zscore	88	0.09104735950837511	0.025030852959352076	-0.2717867585966407	0.7509226931734263	1.0786716476523261	0.8527354770750251	1.0267433220487403	0.8487798699346262	0.2439589661928265	0.6295013319647936	0.24448355215588688	1.5666635350021403	1.9104332695957345	0.15555555555555556	0.4888888888888889	0.875	0.875	1.963675298481628	1.0224014859114376
q20_zero_filled_zscore	89	0.09104735950837511	0.025030852959352076	-0.2717867585966407	0.7509226931734263	1.0786716476523261	0.8527354770750251	0.9368177957435164	0.8487798699346262	0.2439589661928265	0.6295013319647936	0.24448355215588688	1.5666635350021403	1.9104332695957345	0.15555555555555556	0.4888888888888889	0.875	0.875	1.963675298481628	1.0224014859114376
q20_zero_filled_zscore	90	0.46893467128360394	0.05540101755779052	0.028920699498442295	-0.4365285659038129	1.3397785687635366	1.0151123915074247	1.1311954756354252	0.8487798699346262	0.2465174287293209	0.6190214966945667	0.24703946815418035	1.5666635350021403	1.9104332695957345	0.044444444444444446	0.08888888888888889	0.875	0.875	2.3944514382931996	1.0224014859114376
q20_zero_filled_zscore	91	-0.1930573779375241	-0.18388225341096334	-0.13454616087188265	0.6730379564770447	1.089264511677278	0.8570787435338489	0.9136613044807542	0.8487798699346262	0.2442796514215075	0.6299320274427815	0.2448033565252401	1.5666635350021403	1.9104332695957345	0.1111111111111111	0.4444444444444444	0.875	0.875	1.984510848504478	1.0224014859114376
q20_zero_filled_zscore	92	-0.06949440708326526	0.639240596881148	0.5577674134164351	-0.5867297974399319	1.538527792998525	1.0923982708452897	1.3388171434756466	0.8487798699346262	0.24902152512811243	0.6083574631080416	0.24953785975323972	1.5666635350021403	1.9104332695957345	0.0	0.0	0.875	0.875	2.7399337322574318	1.0224014859114376
q20_zero_filled_zscore	93	-0.06949440708326526	0.639240596881148	0.5577674134164351	-0.5867297974399319	1.538527792998525	1.0923982708452897	1.2706618696323544	0.8487798699346262	0.24902152512811243	0.6083574631080416	0.24953785975323972	1.5666635350021403	1.9104332695957345	0.0	0.0	0.875	0.875	2.7399337322574318	1.0224014859114376
q20_zero_filled_zscore	94	-0.06949440708326526	0.639240596881148	0.5577674134164351	-0.5867297974399319	1.538527792998525	1.0923982708452897	1.3447908465635288	0.8487798699346262	0.24902152512811243	0.6083574631080416	0.24953785975323972	1.5666635350021403	1.9104332695957345	0.0	0.0	0.875	0.875	2.7399337322574318	1.0224014859114376
q20_zero_filled_zscore	95	-0.1930573779375241	-0.18388225341096334	-0.13454616087188265	0.6730379564770447	1.089264511677278	0.8570787435338489	0.9649380265619796	0.8487798699346262	0.2442796514215075	0.6299320274427815	0.2448033565252401	1.5666635350021403	1.9104332695957345	0.1111111111111111	0.4444444444444444	0.875	0.875	1.984510848504478	1.0224014859114376
q20_zero_filled_zscore	96	-0.29743024577118976	-0.5357902139873271	-0.18035519344635398	0.45224070834758384	1.0822298302187543	0.8366324320013621	0.9461504109893933	0.8487798699346262	0.24420469066890096	0.632164339542821	0.2447232735482248	1.5666635350021403	1.9104332695957345	0.2222222222222222	0.4666666666666667	0.875	0.875	1.9676035634648883	1.0224014859114376
q20_zero_filled_zscore	97	0.46893467128360394	0.05540101755779052	0.028920699498442295	-0.4365285659038129	1.3397785687635366	1.0151123915074247	1.152917026578232	0.8487798699346262	0.2465174287293209	0.6190214966945667	0.24703946815418035	1.5666635350021403	1.9104332695957345	0.044444444444444446	0.08888888888888889	0.875	0.875	2.3944514382931996	1.0224014859114376
q20_zero_filled_zscore	98	-0.1930573779375241	-0.18388225341096334	-0.13454616087188265	0.6730379564770447	1.089264511677278	0.8570787435338489	1.0018956624828228	0.8487798699346262	0.2442796514215075	0.6299320274427815	0.2448033565252401	1.5666635350021403	1.9104332695957345	0.1111111111111111	0.4444444444444444	0.875	0.875	1.984510848504478	1.0224014859114376
q20_zero_filled_zscore	99	0.09104735950837511	0.025030852959352076	-0.2717867585966407	0.7509226931734263	1.0786716476523261	0.8527354770750251	0.968439918829805	0.8487798699346262	0.2439589661928265	0.6295013319647936	0.24448355215588688	1.5666635350021403	1.9104332695957345	0.15555555555555556	0.4888888888888889	0.875	0.875	1.963675298481628	1.0224014859114376
q20_zero_filled_zscore	100	0.09104735950837511	0.025030852959352076	-0.2717867585966407	0.7509226931734263	1.0786716476523261	0.8527354770750251	0.9770587812364804	0.8487798699346262	0.2439589661928265	0.6295013319647936	0.24448355215588688	1.5666635350021403	1.9104332695957345	0.15555555555555556	0.4888888888888889	0.875	0.875	1.963675298481628	1.0224014859114376
q20_zero_filled_zscore	101	-0.29743024577118976	-0.5357902139873271	-0.18035519344635398	0.45224070834758384	1.0822298302187543	0.8366324320013621	0.986933429931266	0.8487798699346262	0.24420469066890096	0.632164339542821	0.2447232735482248	1.5666635350021403	1.9104332695957345	0.2222222222222222	0.4666666666666667	0.875	0.875	1.9676035634648883	1.0224014859114376
q20_zero_filled_zscore	102	0.46893467128360394	0.05540101755779052	0.028920699498442295	-0.4365285659038129	1.3397785687635366	1.0151123915074247	1.1701492108347202	0.8487798699346262	0.2465174287293209	0.6190214966945667	0.24703946815418035	1.5666635350021403	1.9104332695957345	0.044444444444444446	0.08888888888888889	0.875	0.875	2.3944514382931996	1.0224014859114376
q20_zero_filled_zscore	103	-0.1930573779375241	-0.18388225341096334	-0.13454616087188265	0.6730379564770447	1.089264511677278	0.8570787435338489	0.9804175269568651	0.8487798699346262	0.2442796514215075	0.6299320274427815	0.2448033565252401	1.5666635350021403	1.9104332695957345	0.1111111111111111	0.4444444444444444	0.875	0.875	1.984510848504478	1.0224014859114376
q20_zero_filled_zscore	104	0.46893467128360394	0.05540101755779052	0.028920699498442295	-0.4365285659038129	1.3397785687635366	1.0151123915074247	1.0844579712492708	0.8487798699346262	0.2465174287293209	0.6190214966945667	0.24703946815418035	1.5666635350021403	1.9104332695957345	0.044444444444444446	0.08888888888888889	0.875	0.875	2.3944514382931996	1.0224014859114376
q20_zero_filled_zscore	105	-0.29743024577118976	-0.5357902139873271	-0.18035519344635398	0.45224070834758384	1.0822298302187543	0.8366324320013621	0.8890796134887664	0.8487798699346262	0.24420469066890096	0.632164339542821	0.2447232735482248	1.5666635350021403	1.9104332695957345	0.2222222222222222	0.4666666666666667	0.875	0.875	1.9676035634648883	1.0224014859114376
q20_zero_filled_zscore	106	-0.1930573779375241	-0.18388225341096334	-0.13454616087188265	0.6730379564770447	1.089264511677278	0.8570787435338489	1.0446730240861697	0.8487798699346262	0.2442796514215075	0.6299320274427815	0.2448033565252401	1.5666635350021403	1.9104332695957345	0.1111111111111111	0.4444444444444444	0.875	0.875	1.984510848504478	1.0224014859114376
q20_zero_filled_zscore	107	0.46893467128360394	0.05540101755779052	0.028920699498442295	-0.4365285659038129	1.3397785687635366	1.0151123915074247	1.144633617866582	0.8487798699346262	0.2465174287293209	0.6190214966945667	0.24703946815418035	1.5666635350021403	1.9104332695957345	0.044444444444444446	0.08888888888888889	0.875	0.875	2.3944514382931996	1.0224014859114376
q20_zero_filled_zscore	108	0.09104735950837511	0.025030852959352076	-0.2717867585966407	0.7509226931734263	1.0786716476523261	0.8527354770750251	1.017716398153666	0.8487798699346262	0.2439589661928265	0.6295013319647936	0.24448355215588688	1.5666635350021403	1.9104332695957345	0.15555555555555556	0.4888888888888889	0.875	0.875	1.963675298481628	1.0224014859114376
q20_zero_filled_zscore	109	0.46893467128360394	0.05540101755779052	0.028920699498442295	-0.4365285659038129	1.3397785687635366	1.0151123915074247	1.2217506536607918	0.8487798699346262	0.2465174287293209	0.6190214966945667	0.24703946815418035	1.5666635350021403	1.9104332695957345	0.044444444444444446	0.08888888888888889	0.875	0.875	2.3944514382931996	1.0224014859114376
q20_zero_filled_zscore	110	-0.1930573779375241	-0.18388225341096334	-0.13454616087188265	0.6730379564770447	1.089264511677278	0.8570787435338489	0.9177074135556454	0.8487798699346262	0.2442796514215075	0.6299320274427815	0.2448033565252401	1.5666635350021403	1.9104332695957345	0.1111111111111111	0.4444444444444444	0.875	0.875	1.984510848504478	1.0224014859114376
q20_zero_filled_zscore	111	-0.06949440708326526	0.639240596881148	0.5577674134164351	-0.5867297974399319	1.538527792998525	1.0923982708452897	1.3376546261206834	0.8487798699346262	0.24902152512811243	0.6083574631080416	0.24953785975323972	1.5666635350021403	1.9104332695957345	0.0	0.0	0.875	0.875	2.7399337322574318	1.0224014859114376
q20_zero_filled_zscore	112	-0.06949440708326526	0.639240596881148	0.5577674134164351	-0.5867297974399319	1.538527792998525	1.0923982708452897	1.3117778937887088	0.8487798699346262	0.24902152512811243	0.6083574631080416	0.24953785975323972	1.5666635350021403	1.9104332695957345	0.0	0.0	0.875	0.875	2.7399337322574318	1.0224014859114376
q20_zero_filled_zscore	113	-0.29743024577118976	-0.5357902139873271	-0.18035519344635398	0.45224070834758384	1.0822298302187543	0.8366324320013621	0.9092477966067096	0.8487798699346262	0.24420469066890096	0.632164339542821	0.2447232735482248	1.5666635350021403	1.9104332695957345	0.2222222222222222	0.4666666666666667	0.875	0.875	1.9676035634648883	1.0224014859114376
q20_zero_filled_zscore	114	0.09104735950837511	0.025030852959352076	-0.2717867585966407	0.7509226931734263	1.0786716476523261	0.8527354770750251	0.9287455831911724	0.8487798699346262	0.2439589661928265	0.6295013319647936	0.24448355215588688	1.5666635350021403	1.9104332695957345	0.15555555555555556	0.4888888888888889	0.875	0.875	1.963675298481628	1.0224014859114376
q20_zero_filled_zscore	115	-0.29743024577118976	-0.5357902139873271	-0.18035519344635398	0.45224070834758384	1.0822298302187543	0.8366324320013621	1.010154322296803	0.8487798699346262	0.24420469066890096	0.632164339542821	0.2447232735482248	1.5666635350021403	1.9104332695957345	0.2222222222222222	0.4666666666666667	0.875	0.875	1.9676035634648883	1.0224014859114376
q20_zero_filled_zscore	116	0.46893467128360394	0.05540101755779052	0.028920699498442295	-0.4365285659038129	1.3397785687635366	1.0151123915074247	1.1630963317943985	0.8487798699346262	0.2465174287293209	0.6190214966945667	0.24703946815418035	1.5666635350021403	1.9104332695957345	0.044444444444444446	0.08888888888888889	0.875	0.875	2.3944514382931996	1.0224014859114376
q20_zero_filled_zscore	117	-0.06949440708326526	0.639240596881148	0.5577674134164351	-0.5867297974399319	1.538527792998525	1.0923982708452897	1.3517809894577175	0.8487798699346262	0.24902152512811243	0.6083574631080416	0.24953785975323972	1.5666635350021403	1.9104332695957345	0.0	0.0	0.875	0.875	2.7399337322574318	1.0224014859114376
q20_zero_filled_zscore	118	0.09104735950837511	0.025030852959352076	-0.2717867585966407	0.7509226931734263	1.0786716476523261	0.8527354770750251	0.9392083477110625	0.8487798699346262	0.2439589661928265	0.6295013319647936	0.24448355215588688	1.5666635350021403	1.9104332695957345	0.15555555555555556	0.4888888888888889	0.875	0.875	1.963675298481628	1.0224014859114376
q20_zero_filled_zscore	119	0.46893467128360394	0.05540101755779052	0.028920699498442295	-0.4365285659038129	1.3397785687635366	1.0151123915074247	1.2163399986268133	0.8487798699346262	0.2465174287293209	0.6190214966945667	0.24703946815418035	1.5666635350021403	1.9104332695957345	0.044444444444444446	0.08888888888888889	0.875	0.875	2.3944514382931996	1.0224014859114376
q20_zero_filled_zscore	120	0.46893467128360394	0.05540101755779052	0.028920699498442295	-0.4365285659038129	1.3397785687635366	1.0151123915074247	1.1897724642285115	0.8487798699346262	0.2465174287293209	0.6190214966945667	0.24703946815418035	1.5666635350021403	1.9104332695957345	0.044444444444444446	0.08888888888888889	0.875	0.875	2.3944514382931996	1.0224014859114376
q20_zero_filled_zscore	121	0.09104735950837511	0.025030852959352076	-0.2717867585966407	0.7509226931734263	1.0786716476523261	0.8527354770750251	0.9898453305847703	0.8487798699346262	0.2439589661928265	0.6295013319647936	0.24448355215588688	1.5666635350021403	1.9104332695957345	0.15555555555555556	0.4888888888888889	0.875	0.875	1.963675298481628	1.0224014859114376
q20_zero_filled_zscore	122	0.09104735950837511	0.025030852959352076	-0.2717867585966407	0.7509226931734263	1.0786716476523261	0.8527354770750251	1.0652494780569053	0.8487798699346262	0.2439589661928265	0.6295013319647936	0.24448355215588688	1.5666635350021403	1.9104332695957345	0.15555555555555556	0.4888888888888889	0.875	0.875	1.963675298481628	1.0224014859114376
q20_zero_filled_zscore	123	-0.06949440708326526	0.639240596881148	0.5577674134164351	-0.5867297974399319	1.538527792998525	1.0923982708452897	1.2699675422158396	0.8487798699346262	0.24902152512811243	0.6083574631080416	0.24953785975323972	1.5666635350021403	1.9104332695957345	0.0	0.0	0.875	0.875	2.7399337322574318	1.0224014859114376
q20_zero_filled_zscore	124	-0.06949440708326526	0.639240596881148	0.5577674134164351	-0.5867297974399319	1.538527792998525	1.0923982708452897	1.3416192734215335	0.8487798699346262	0.24902152512811243	0.6083574631080416	0.24953785975323972	1.5666635350021403	1.9104332695957345	0.0	0.0	0.875	0.875	2.7399337322574318	1.0224014859114376
q20_zero_filled_zscore	125	0.46893467128360394	0.05540101755779052	0.028920699498442295	-0.4365285659038129	1.3397785687635366	1.0151123915074247	1.1626877328208796	0.8487798699346262	0.2465174287293209	0.6190214966945667	0.24703946815418035	1.5666635350021403	1.9104332695957345	0.044444444444444446	0.08888888888888889	0.875	0.875	2.3944514382931996	1.0224014859114376
q20_zero_filled_zscore	126	0.09104735950837511	0.025030852959352076	-0.2717867585966407	0.7509226931734263	1.0786716476523261	0.8527354770750251	0.9505408949936383	0.8487798699346262	0.2439589661928265	0.6295013319647936	0.24448355215588688	1.5666635350021403	1.9104332695957345	0.15555555555555556	0.4888888888888889	0.875	0.875	1.963675298481628	1.0224014859114376
q20_zero_filled_zscore	127	-0.29743024577118976	-0.5357902139873271	-0.18035519344635398	0.45224070834758384	1.0822298302187543	0.8366324320013621	0.9804071769678877	0.8487798699346262	0.24420469066890096	0.632164339542821	0.2447232735482248	1.5666635350021403	1.9104332695957345	0.2222222222222222	0.4666666666666667	0.875	0.875	1.9676035634648883	1.0224014859114376
q20_zero_filled_zscore	128	-0.1930573779375241	-0.18388225341096334	-0.13454616087188265	0.6730379564770447	1.089264511677278	0.8570787435338489	1.0051555399873617	0.8487798699346262	0.2442796514215075	0.6299320274427815	0.2448033565252401	1.5666635350021403	1.9104332695957345	0.1111111111111111	0.4444444444444444	0.875	0.875	1.984510848504478	1.0224014859114376
q20_zero_filled_zscore	129	-0.06949440708326526	0.639240596881148	0.5577674134164351	-0.5867297974399319	1.538527792998525	1.0923982708452897	1.2983482268250888	0.8487798699346262	0.24902152512811243	0.6083574631080416	0.24953785975323972	1.5666635350021403	1.9104332695957345	0.0	0.0	0.875	0.875	2.7399337322574318	1.0224014859114376
q20_zero_filled_zscore	130	-0.06949440708326526	0.639240596881148	0.5577674134164351	-0.5867297974399319	1.538527792998525	1.0923982708452897	1.4049592532260293	0.8487798699346262	0.24902152512811243	0.6083574631080416	0.24953785975323972	1.5666635350021403	1.9104332695957345	0.0	0.0	0.875	0.875	2.7399337322574318	1.0224014859114376
q20_zero_filled_zscore	131	0.46893467128360394	0.05540101755779052	0.028920699498442295	-0.4365285659038129	1.3397785687635366	1.0151123915074247	1.1975976448229781	0.8487798699346262	0.2465174287293209	0.6190214966945667	0.24703946815418035	1.5666635350021403	1.9104332695957345	0.044444444444444446	0.08888888888888889	0.875	0.875	2.3944514382931996	1.0224014859114376
q20_zero_filled_zscore	132	-0.29743024577118976	-0.5357902139873271	-0.18035519344635398	0.45224070834758384	1.0822298302187543	0.8366324320013621	0.972341294552019	0.8487798699346262	0.24420469066890096	0.632164339542821	0.2447232735482248	1.5666635350021403	1.9104332695957345	0.2222222222222222	0.4666666666666667	0.875	0.875	1.9676035634648883	1.0224014859114376
q20_zero_filled_zscore	133	0.46893467128360394	0.05540101755779052	0.028920699498442295	-0.4365285659038129	1.3397785687635366	1.0151123915074247	1.1030857293984642	0.8487798699346262	0.2465174287293209	0.6190214966945667	0.24703946815418035	1.5666635350021403	1.9104332695957345	0.044444444444444446	0.08888888888888889	0.875	0.875	2.3944514382931996	1.0224014859114376
q20_zero_filled_zscore	134	-0.29743024577118976	-0.5357902139873271	-0.18035519344635398	0.45224070834758384	1.0822298302187543	0.8366324320013621	0.9565104196010705	0.8487798699346262	0.24420469066890096	0.632164339542821	0.2447232735482248	1.5666635350021403	1.9104332695957345	0.2222222222222222	0.4666666666666667	0.875	0.875	1.9676035634648883	1.0224014859114376
q20_zero_filled_zscore	135	-0.06949440708326526	0.639240596881148	0.5577674134164351	-0.5867297974399319	1.538527792998525	1.0923982708452897	1.1688694783996225	0.8487798699346262	0.24902152512811243	0.6083574631080416	0.24953785975323972	1.5666635350021403	1.9104332695957345	0.0	0.0	0.875	0.875	2.7399337322574318	1.0224014859114376
q20_zero_filled_zscore	136	-0.29743024577118976	-0.5357902139873271	-0.18035519344635398	0.45224070834758384	1.0822298302187543	0.8366324320013621	0.930671952163098	0.8487798699346262	0.24420469066890096	0.632164339542821	0.2447232735482248	1.5666635350021403	1.9104332695957345	0.2222222222222222	0.4666666666666667	0.875	0.875	1.9676035634648883	1.0224014859114376
q20_zero_filled_zscore	137	-0.1930573779375241	-0.18388225341096334	-0.13454616087188265	0.6730379564770447	1.089264511677278	0.8570787435338489	0.9673280285006315	0.8487798699346262	0.2442796514215075	0.6299320274427815	0.2448033565252401	1.5666635350021403	1.9104332695957345	0.1111111111111111	0.4444444444444444	0.875	0.875	1.984510848504478	1.0224014859114376
q20_zero_filled_zscore	138	0.09104735950837511	0.025030852959352076	-0.2717867585966407	0.7509226931734263	1.0786716476523261	0.8527354770750251	0.8797847153194296	0.8487798699346262	0.2439589661928265	0.6295013319647936	0.24448355215588688	1.5666635350021403	1.9104332695957345	0.15555555555555556	0.4888888888888889	0.875	0.875	1.963675298481628	1.0224014859114376
q20_zero_filled_zscore	139	-0.06949440708326526	0.639240596881148	0.5577674134164351	-0.5867297974399319	1.538527792998525	1.0923982708452897	1.315132212772438	0.8487798699346262	0.24902152512811243	0.6083574631080416	0.24953785975323972	1.5666635350021403	1.9104332695957345	0.0	0.0	0.875	0.875	2.7399337322574318	1.0224014859114376
q20_zero_filled_zscore	140	-0.06949440708326526	0.639240596881148	0.5577674134164351	-0.5867297974399319	1.538527792998525	1.0923982708452897	1.408399776255426	0.8487798699346262	0.24902152512811243	0.6083574631080416	0.24953785975323972	1.5666635350021403	1.9104332695957345	0.0	0.0	0.875	0.875	2.7399337322574318	1.0224014859114376
q20_zero_filled_zscore	141	-0.06949440708326526	0.639240596881148	0.5577674134164351	-0.5867297974399319	1.538527792998525	1.0923982708452897	1.4300460453584303	0.8487798699346262	0.24902152512811243	0.6083574631080416	0.24953785975323972	1.5666635350021403	1.9104332695957345	0.0	0.0	0.875	0.875	2.7399337322574318	1.0224014859114376
q20_zero_filled_zscore	142	-0.06949440708326526	0.639240596881148	0.5577674134164351	-0.5867297974399319	1.538527792998525	1.0923982708452897	1.4358390302672683	0.8487798699346262	0.24902152512811243	0.6083574631080416	0.24953785975323972	1.5666635350021403	1.9104332695957345	0.0	0.0	0.875	0.875	2.7399337322574318	1.0224014859114376
q20_zero_filled_zscore	143	-0.29743024577118976	-0.5357902139873271	-0.18035519344635398	0.45224070834758384	1.0822298302187543	0.8366324320013621	0.9417627693650404	0.8487798699346262	0.24420469066890096	0.632164339542821	0.2447232735482248	1.5666635350021403	1.9104332695957345	0.2222222222222222	0.4666666666666667	0.875	0.875	1.9676035634648883	1.0224014859114376
q20_zero_filled_zscore	144	-0.29743024577118976	-0.5357902139873271	-0.18035519344635398	0.45224070834758384	1.0822298302187543	0.8366324320013621	1.0115123996048392	0.8487798699346262	0.24420469066890096	0.632164339542821	0.2447232735482248	1.5666635350021403	1.9104332695957345	0.2222222222222222	0.4666666666666667	0.875	0.875	1.9676035634648883	1.0224014859114376
q20_zero_filled_zscore	145	-0.29743024577118976	-0.5357902139873271	-0.18035519344635398	0.45224070834758384	1.0822298302187543	0.8366324320013621	0.9055767999345284	0.8487798699346262	0.24420469066890096	0.632164339542821	0.2447232735482248	1.5666635350021403	1.9104332695957345	0.2222222222222222	0.4666666666666667	0.875	0.875	1.9676035634648883	1.0224014859114376
q20_zero_filled_zscore	146	0.09104735950837511	0.025030852959352076	-0.2717867585966407	0.7509226931734263	1.0786716476523261	0.8527354770750251	1.0359675191799194	0.8487798699346262	0.2439589661928265	0.6295013319647936	0.24448355215588688	1.5666635350021403	1.9104332695957345	0.15555555555555556	0.4888888888888889	0.875	0.875	1.963675298481628	1.0224014859114376
q20_zero_filled_zscore	147	-0.29743024577118976	-0.5357902139873271	-0.18035519344635398	0.45224070834758384	1.0822298302187543	0.8366324320013621	0.8674098223041102	0.8487798699346262	0.24420469066890096	0.632164339542821	0.2447232735482248	1.5666635350021403	1.9104332695957345	0.2222222222222222	0.4666666666666667	0.875	0.875	1.9676035634648883	1.0224014859114376
q20_zero_filled_zscore	148	-0.1930573779375241	-0.18388225341096334	-0.13454616087188265	0.6730379564770447	1.089264511677278	0.8570787435338489	0.9312900203603383	0.8487798699346262	0.2442796514215075	0.6299320274427815	0.2448033565252401	1.5666635350021403	1.9104332695957345	0.1111111111111111	0.4444444444444444	0.875	0.875	1.984510848504478	1.0224014859114376
q20_zero_filled_zscore	149	-0.06949440708326526	0.639240596881148	0.5577674134164351	-0.5867297974399319	1.538527792998525	1.0923982708452897	1.3585187402016143	0.8487798699346262	0.24902152512811243	0.6083574631080416	0.24953785975323972	1.5666635350021403	1.9104332695957345	0.0	0.0	0.875	0.875	2.7399337322574318	1.0224014859114376
q20_zero_filled_zscore	150	-0.06949440708326526	0.639240596881148	0.5577674134164351	-0.5867297974399319	1.538527792998525	1.0923982708452897	1.3167478940707475	0.8487798699346262	0.24902152512811243	0.6083574631080416	0.24953785975323972	1.5666635350021403	1.9104332695957345	0.0	0.0	0.875	0.875	2.7399337322574318	1.0224014859114376
q20_zero_filled_zscore	151	-0.1930573779375241	-0.18388225341096334	-0.13454616087188265	0.6730379564770447	1.089264511677278	0.8570787435338489	0.9266201359847237	0.8487798699346262	0.2442796514215075	0.6299320274427815	0.2448033565252401	1.5666635350021403	1.9104332695957345	0.1111111111111111	0.4444444444444444	0.875	0.875	1.984510848504478	1.0224014859114376
q20_zero_filled_zscore	152	0.46893467128360394	0.05540101755779052	0.028920699498442295	-0.4365285659038129	1.3397785687635366	1.0151123915074247	1.252504900374769	0.8487798699346262	0.2465174287293209	0.6190214966945667	0.24703946815418035	1.5666635350021403	1.9104332695957345	0.044444444444444446	0.08888888888888889	0.875	0.875	2.3944514382931996	1.0224014859114376
q20_zero_filled_zscore	153	-0.1930573779375241	-0.18388225341096334	-0.13454616087188265	0.6730379564770447	1.089264511677278	0.8570787435338489	1.0299548153856377	0.8487798699346262	0.2442796514215075	0.6299320274427815	0.2448033565252401	1.5666635350021403	1.9104332695957345	0.1111111111111111	0.4444444444444444	0.875	0.875	1.984510848504478	1.0224014859114376
q20_zero_filled_zscore	154	-0.06949440708326526	0.639240596881148	0.5577674134164351	-0.5867297974399319	1.538527792998525	1.0923982708452897	1.3709615241715727	0.8487798699346262	0.24902152512811243	0.6083574631080416	0.24953785975323972	1.5666635350021403	1.9104332695957345	0.0	0.0	0.875	0.875	2.7399337322574318	1.0224014859114376
q20_zero_filled_zscore	155	-0.06949440708326526	0.639240596881148	0.5577674134164351	-0.5867297974399319	1.538527792998525	1.0923982708452897	1.2794418930520848	0.8487798699346262	0.24902152512811243	0.6083574631080416	0.24953785975323972	1.5666635350021403	1.9104332695957345	0.0	0.0	0.875	0.875	2.7399337322574318	1.0224014859114376
q20_zero_filled_zscore	156	-0.06949440708326526	0.639240596881148	0.5577674134164351	-0.5867297974399319	1.538527792998525	1.0923982708452897	1.2870847113706283	0.8487798699346262	0.24902152512811243	0.6083574631080416	0.24953785975323972	1.5666635350021403	1.9104332695957345	0.0	0.0	0.875	0.875	2.7399337322574318	1.0224014859114376
q20_zero_filled_zscore	157	0.46893467128360394	0.05540101755779052	0.028920699498442295	-0.4365285659038129	1.3397785687635366	1.0151123915074247	1.1465133406570498	0.8487798699346262	0.2465174287293209	0.6190214966945667	0.24703946815418035	1.5666635350021403	1.9104332695957345	0.044444444444444446	0.08888888888888889	0.875	0.875	2.3944514382931996	1.0224014859114376
q20_zero_filled_zscore	158	-0.06949440708326526	0.639240596881148	0.5577674134164351	-0.5867297974399319	1.538527792998525	1.0923982708452897	1.3553453021261848	0.8487798699346262	0.24902152512811243	0.6083574631080416	0.24953785975323972	1.5666635350021403	1.9104332695957345	0.0	0.0	0.875	0.875	2.7399337322574318	1.0224014859114376
q20_zero_filled_zscore	159	-0.1930573779375241	-0.18388225341096334	-0.13454616087188265	0.6730379564770447	1.089264511677278	0.8570787435338489	0.9606639815127701	0.8487798699346262	0.2442796514215075	0.6299320274427815	0.2448033565252401	1.5666635350021403	1.9104332695957345	0.1111111111111111	0.4444444444444444	0.875	0.875	1.984510848504478	1.0224014859114376
q20_zero_filled_zscore	160	0.09104735950837511	0.025030852959352076	-0.2717867585966407	0.7509226931734263	1.0786716476523261	0.8527354770750251	0.9412114223549384	0.8487798699346262	0.2439589661928265	0.6295013319647936	0.24448355215588688	1.5666635350021403	1.9104332695957345	0.15555555555555556	0.4888888888888889	0.875	0.875	1.963675298481628	1.0224014859114376
q20_zero_filled_zscore	161	-0.29743024577118976	-0.5357902139873271	-0.18035519344635398	0.45224070834758384	1.0822298302187543	0.8366324320013621	0.966909461499638	0.8487798699346262	0.24420469066890096	0.632164339542821	0.2447232735482248	1.5666635350021403	1.9104332695957345	0.2222222222222222	0.4666666666666667	0.875	0.875	1.9676035634648883	1.0224014859114376
q20_zero_filled_zscore	162	-0.06949440708326526	0.639240596881148	0.5577674134164351	-0.5867297974399319	1.538527792998525	1.0923982708452897	1.2611161440060885	0.8487798699346262	0.24902152512811243	0.6083574631080416	0.24953785975323972	1.5666635350021403	1.9104332695957345	0.0	0.0	0.875	0.875	2.7399337322574318	1.0224014859114376
q20_zero_filled_zscore	163	-0.06949440708326526	0.639240596881148	0.5577674134164351	-0.5867297974399319	1.538527792998525	1.0923982708452897	1.3589254750381385	0.8487798699346262	0.24902152512811243	0.6083574631080416	0.24953785975323972	1.5666635350021403	1.9104332695957345	0.0	0.0	0.875	0.875	2.7399337322574318	1.0224014859114376
q20_zero_filled_zscore	164	-0.1930573779375241	-0.18388225341096334	-0.13454616087188265	0.6730379564770447	1.089264511677278	0.8570787435338489	0.8578125399832022	0.8487798699346262	0.2442796514215075	0.6299320274427815	0.2448033565252401	1.5666635350021403	1.9104332695957345	0.1111111111111111	0.4444444444444444	0.875	0.875	1.984510848504478	1.0224014859114376
q20_zero_filled_zscore	165	0.46893467128360394	0.05540101755779052	0.028920699498442295	-0.4365285659038129	1.3397785687635366	1.0151123915074247	1.1470620571416315	0.8487798699346262	0.2465174287293209	0.6190214966945667	0.24703946815418035	1.5666635350021403	1.9104332695957345	0.044444444444444446	0.08888888888888889	0.875	0.875	2.3944514382931996	1.0224014859114376
q20_zero_filled_zscore	166	-0.1930573779375241	-0.18388225341096334	-0.13454616087188265	0.6730379564770447	1.089264511677278	0.8570787435338489	0.8184938151062076	0.8487798699346262	0.2442796514215075	0.6299320274427815	0.2448033565252401	1.5666635350021403	1.9104332695957345	0.1111111111111111	0.4444444444444444	0.875	0.875	1.984510848504478	1.0224014859114376
q20_zero_filled_zscore	167	0.46893467128360394	0.05540101755779052	0.028920699498442295	-0.4365285659038129	1.3397785687635366	1.0151123915074247	1.1646618784184857	0.8487798699346262	0.2465174287293209	0.6190214966945667	0.24703946815418035	1.5666635350021403	1.9104332695957345	0.044444444444444446	0.08888888888888889	0.875	0.875	2.3944514382931996	1.0224014859114376
q20_zero_filled_zscore	168	0.09104735950837511	0.025030852959352076	-0.2717867585966407	0.7509226931734263	1.0786716476523261	0.8527354770750251	0.9816449800420698	0.8487798699346262	0.2439589661928265	0.6295013319647936	0.24448355215588688	1.5666635350021403	1.9104332695957345	0.15555555555555556	0.4888888888888889	0.875	0.875	1.963675298481628	1.0224014859114376
q20_zero_filled_zscore	169	-0.1930573779375241	-0.18388225341096334	-0.13454616087188265	0.6730379564770447	1.089264511677278	0.8570787435338489	0.96619604562271	0.8487798699346262	0.2442796514215075	0.6299320274427815	0.2448033565252401	1.5666635350021403	1.9104332695957345	0.1111111111111111	0.4444444444444444	0.875	0.875	1.984510848504478	1.0224014859114376
q20_zero_filled_zscore	170	-0.06949440708326526	0.639240596881148	0.5577674134164351	-0.5867297974399319	1.538527792998525	1.0923982708452897	1.3599751589784468	0.8487798699346262	0.24902152512811243	0.6083574631080416	0.24953785975323972	1.5666635350021403	1.9104332695957345	0.0	0.0	0.875	0.875	2.7399337322574318	1.0224014859114376
q20_zero_filled_zscore	171	0.46893467128360394	0.05540101755779052	0.028920699498442295	-0.4365285659038129	1.3397785687635366	1.0151123915074247	1.282349820949265	0.8487798699346262	0.2465174287293209	0.6190214966945667	0.24703946815418035	1.5666635350021403	1.9104332695957345	0.044444444444444446	0.08888888888888889	0.875	0.875	2.3944514382931996	1.0224014859114376
q20_zero_filled_zscore	172	-0.29743024577118976	-0.5357902139873271	-0.18035519344635398	0.45224070834758384	1.0822298302187543	0.8366324320013621	0.9750579475790404	0.8487798699346262	0.24420469066890096	0.632164339542821	0.2447232735482248	1.5666635350021403	1.9104332695957345	0.2222222222222222	0.4666666666666667	0.875	0.875	1.9676035634648883	1.0224014859114376
q20_zero_filled_zscore	173	-0.29743024577118976	-0.5357902139873271	-0.18035519344635398	0.45224070834758384	1.0822298302187543	0.8366324320013621	0.9576708789114211	0.8487798699346262	0.24420469066890096	0.632164339542821	0.2447232735482248	1.5666635350021403	1.9104332695957345	0.2222222222222222	0.4666666666666667	0.875	0.875	1.9676035634648883	1.0224014859114376
q20_zero_filled_zscore	174	0.09104735950837511	0.025030852959352076	-0.2717867585966407	0.7509226931734263	1.0786716476523261	0.8527354770750251	0.9309916716035047	0.8487798699346262	0.2439589661928265	0.6295013319647936	0.24448355215588688	1.5666635350021403	1.9104332695957345	0.15555555555555556	0.4888888888888889	0.875	0.875	1.963675298481628	1.0224014859114376
q20_zero_filled_zscore	175	0.09104735950837511	0.025030852959352076	-0.2717867585966407	0.7509226931734263	1.0786716476523261	0.8527354770750251	0.9314820440303617	0.8487798699346262	0.2439589661928265	0.6295013319647936	0.24448355215588688	1.5666635350021403	1.9104332695957345	0.15555555555555556	0.4888888888888889	0.875	0.875	1.963675298481628	1.0224014859114376
q20_zero_filled_zscore	176	-0.06949440708326526	0.639240596881148	0.5577674134164351	-0.5867297974399319	1.538527792998525	1.0923982708452897	1.467444642317779	0.8487798699346262	0.24902152512811243	0.6083574631080416	0.24953785975323972	1.5666635350021403	1.9104332695957345	0.0	0.0	0.875	0.875	2.7399337322574318	1.0224014859114376
q20_zero_filled_zscore	177	-0.1930573779375241	-0.18388225341096334	-0.13454616087188265	0.6730379564770447	1.089264511677278	0.8570787435338489	1.0315947179799854	0.8487798699346262	0.2442796514215075	0.6299320274427815	0.2448033565252401	1.5666635350021403	1.9104332695957345	0.1111111111111111	0.4444444444444444	0.875	0.875	1.984510848504478	1.0224014859114376
q20_zero_filled_zscore	178	-0.29743024577118976	-0.5357902139873271	-0.18035519344635398	0.45224070834758384	1.0822298302187543	0.8366324320013621	0.8806691584831814	0.8487798699346262	0.24420469066890096	0.632164339542821	0.2447232735482248	1.5666635350021403	1.9104332695957345	0.2222222222222222	0.4666666666666667	0.875	0.875	1.9676035634648883	1.0224014859114376
q20_zero_filled_zscore	179	0.09104735950837511	0.025030852959352076	-0.2717867585966407	0.7509226931734263	1.0786716476523261	0.8527354770750251	0.9236937425567444	0.8487798699346262	0.2439589661928265	0.6295013319647936	0.24448355215588688	1.5666635350021403	1.9104332695957345	0.15555555555555556	0.4888888888888889	0.875	0.875	1.963675298481628	1.0224014859114376
q20_zero_filled_zscore	180	-0.29743024577118976	-0.5357902139873271	-0.18035519344635398	0.45224070834758384	1.0822298302187543	0.8366324320013621	0.9481720804501952	0.8487798699346262	0.24420469066890096	0.632164339542821	0.2447232735482248	1.5666635350021403	1.9104332695957345	0.2222222222222222	0.4666666666666667	0.875	0.875	1.9676035634648883	1.0224014859114376
q20_zero_filled_zscore	181	0.09104735950837511	0.025030852959352076	-0.2717867585966407	0.7509226931734263	1.0786716476523261	0.8527354770750251	0.9491941759745116	0.8487798699346262	0.2439589661928265	0.6295013319647936	0.24448355215588688	1.5666635350021403	1.9104332695957345	0.15555555555555556	0.4888888888888889	0.875	0.875	1.963675298481628	1.0224014859114376
q20_zero_filled_zscore	182	0.09104735950837511	0.025030852959352076	-0.2717867585966407	0.7509226931734263	1.0786716476523261	0.8527354770750251	0.9518270637986466	0.8487798699346262	0.2439589661928265	0.6295013319647936	0.24448355215588688	1.5666635350021403	1.9104332695957345	0.15555555555555556	0.4888888888888889	0.875	0.875	1.963675298481628	1.0224014859114376
q20_zero_filled_zscore	183	0.09104735950837511	0.025030852959352076	-0.2717867585966407	0.7509226931734263	1.0786716476523261	0.8527354770750251	0.9481767403560257	0.8487798699346262	0.2439589661928265	0.6295013319647936	0.24448355215588688	1.5666635350021403	1.9104332695957345	0.15555555555555556	0.4888888888888889	0.875	0.875	1.963675298481628	1.0224014859114376
q20_zero_filled_zscore	184	-0.06949440708326526	0.639240596881148	0.5577674134164351	-0.5867297974399319	1.538527792998525	1.0923982708452897	1.3757984303223425	0.8487798699346262	0.24902152512811243	0.6083574631080416	0.24953785975323972	1.5666635350021403	1.9104332695957345	0.0	0.0	0.875	0.875	2.7399337322574318	1.0224014859114376
q20_zero_filled_zscore	185	-0.29743024577118976	-0.5357902139873271	-0.18035519344635398	0.45224070834758384	1.0822298302187543	0.8366324320013621	0.9994082829153883	0.8487798699346262	0.24420469066890096	0.632164339542821	0.2447232735482248	1.5666635350021403	1.9104332695957345	0.2222222222222222	0.4666666666666667	0.875	0.875	1.9676035634648883	1.0224014859114376
q20_zero_filled_zscore	186	-0.06949440708326526	0.639240596881148	0.5577674134164351	-0.5867297974399319	1.538527792998525	1.0923982708452897	1.3081696255436954	0.8487798699346262	0.24902152512811243	0.6083574631080416	0.24953785975323972	1.5666635350021403	1.9104332695957345	0.0	0.0	0.875	0.875	2.7399337322574318	1.0224014859114376
q20_zero_filled_zscore	187	-0.1930573779375241	-0.18388225341096334	-0.13454616087188265	0.6730379564770447	1.089264511677278	0.8570787435338489	0.9108664455561375	0.8487798699346262	0.2442796514215075	0.6299320274427815	0.2448033565252401	1.5666635350021403	1.9104332695957345	0.1111111111111111	0.4444444444444444	0.875	0.875	1.984510848504478	1.0224014859114376
q20_zero_filled_zscore	188	0.46893467128360394	0.05540101755779052	0.028920699498442295	-0.4365285659038129	1.3397785687635366	1.0151123915074247	1.2113181679698308	0.8487798699346262	0.2465174287293209	0.6190214966945667	0.24703946815418035	1.5666635350021403	1.9104332695957345	0.044444444444444446	0.08888888888888889	0.875	0.875	2.3944514382931996	1.0224014859114376
q20_zero_filled_zscore	189	-0.06949440708326526	0.639240596881148	0.5577674134164351	-0.5867297974399319	1.538527792998525	1.0923982708452897	1.2414793307430094	0.8487798699346262	0.24902152512811243	0.6083574631080416	0.24953785975323972	1.5666635350021403	1.9104332695957345	0.0	0.0	0.875	0.875	2.7399337322574318	1.0224014859114376
q20_zero_filled_zscore	190	-0.06949440708326526	0.639240596881148	0.5577674134164351	-0.5867297974399319	1.538527792998525	1.0923982708452897	1.365221917758398	0.8487798699346262	0.24902152512811243	0.6083574631080416	0.24953785975323972	1.5666635350021403	1.9104332695957345	0.0	0.0	0.875	0.875	2.7399337322574318	1.0224014859114376
q20_zero_filled_zscore	191	-0.29743024577118976	-0.5357902139873271	-0.18035519344635398	0.45224070834758384	1.0822298302187543	0.8366324320013621	0.97719430620433	0.8487798699346262	0.24420469066890096	0.632164339542821	0.2447232735482248	1.5666635350021403	1.9104332695957345	0.2222222222222222	0.4666666666666667	0.875	0.875	1.9676035634648883	1.0224014859114376
q20_zero_filled_zscore	192	-0.06949440708326526	0.639240596881148	0.5577674134164351	-0.5867297974399319	1.538527792998525	1.0923982708452897	1.3582483261522682	0.8487798699346262	0.24902152512811243	0.6083574631080416	0.24953785975323972	1.5666635350021403	1.9104332695957345	0.0	0.0	0.875	0.875	2.7399337322574318	1.0224014859114376
q20_zero_filled_zscore	193	-0.06949440708326526	0.639240596881148	0.5577674134164351	-0.5867297974399319	1.538527792998525	1.0923982708452897	1.3358407250587088	0.8487798699346262	0.24902152512811243	0.6083574631080416	0.24953785975323972	1.5666635350021403	1.9104332695957345	0.0	0.0	0.875	0.875	2.7399337322574318	1.0224014859114376
q20_zero_filled_zscore	194	-0.29743024577118976	-0.5357902139873271	-0.18035519344635398	0.45224070834758384	1.0822298302187543	0.8366324320013621	0.8861380169971002	0.8487798699346262	0.24420469066890096	0.632164339542821	0.2447232735482248	1.5666635350021403	1.9104332695957345	0.2222222222222222	0.4666666666666667	0.875	0.875	1.9676035634648883	1.0224014859114376
q20_zero_filled_zscore	195	-0.06949440708326526	0.639240596881148	0.5577674134164351	-0.5867297974399319	1.538527792998525	1.0923982708452897	1.3219502904981275	0.8487798699346262	0.24902152512811243	0.6083574631080416	0.24953785975323972	1.5666635350021403	1.9104332695957345	0.0	0.0	0.875	0.875	2.7399337322574318	1.0224014859114376
q20_zero_filled_zscore	196	-0.1930573779375241	-0.18388225341096334	-0.13454616087188265	0.6730379564770447	1.089264511677278	0.8570787435338489	0.9826817737870827	0.8487798699346262	0.2442796514215075	0.6299320274427815	0.2448033565252401	1.5666635350021403	1.9104332695957345	0.1111111111111111	0.4444444444444444	0.875	0.875	1.984510848504478	1.0224014859114376
q20_zero_filled_zscore	197	0.46893467128360394	0.05540101755779052	0.028920699498442295	-0.4365285659038129	1.3397785687635366	1.0151123915074247	1.1426879023847176	0.8487798699346262	0.2465174287293209	0.6190214966945667	0.24703946815418035	1.5666635350021403	1.9104332695957345	0.044444444444444446	0.08888888888888889	0.875	0.875	2.3944514382931996	1.0224014859114376
q20_zero_filled_zscore	198	-0.06949440708326526	0.639240596881148	0.5577674134164351	-0.5867297974399319	1.538527792998525	1.0923982708452897	1.207113996010737	0.8487798699346262	0.24902152512811243	0.6083574631080416	0.24953785975323972	1.5666635350021403	1.9104332695957345	0.0	0.0	0.875	0.875	2.7399337322574318	1.0224014859114376
q20_zero_filled_zscore	199	-0.06949440708326526	0.639240596881148	0.5577674134164351	-0.5867297974399319	1.538527792998525	1.0923982708452897	1.36914283311157	0.8487798699346262	0.24902152512811243	0.6083574631080416	0.24953785975323972	1.5666635350021403	1.9104332695957345	0.0	0.0	0.875	0.875	2.7399337322574318	1.0224014859114376
