## Supplementary material for "An entropy-based diagnostic framework for characterizing methylation state dynamics during preimplantation development": CSB_TRO_module_velocity_model_coefficients.tsv

module_id	coef_intercept	coef_tau	coef_module_state	coef_A	coef_P	coef_Hm	coef_Hr	ridge_lambda	excluded_stage
M00	0.16400807698679135	0.12937870027006398	-0.5098843183852101	-0.1862082806337654	-0.3911489450047192	-0.2716124823458903	0.1308912349279406	100.0	morula
M01	1.6279991384613919	1.6674872921045572	-3.0657912350748204	-0.3698503538314975	-2.059038624020289	-0.10025969976853323	-0.017279625681310966	100.0	morula
M02	0.10891335016958226	0.10559184621394539	-0.1778056848610257	-0.18256416850620275	0.03951603191876628	-0.1360892871231248	-0.09832942027490042	100.0	morula
M03	1.3492879020128066	0.19295251904004943	-2.1420619425429526	0.2323322520803377	0.9884670368244607	0.07703465498697949	-0.3885688651802943	100.0	morula
M04	0.6953799337349529	-0.3149897313148206	-1.9490711653016932	-0.3447042753943231	-0.4176243991743399	0.01835314404699464	-0.005514092290694611	100.0	morula
M05	1.4171729919402003	-2.856227610945017	-6.625493343637063	0.14071645650007633	-1.6391764788795442	-0.2634921037294717	2.209805903961331	100.0	morula
M06	0.22882042913826797	-0.16177455747862293	-0.561054874161818	-0.314122388303412	-0.11392047633708026	-0.1513956475232241	0.05759393832276385	100.0	morula
M07	-0.16012712913089097	1.0824907595255375	-3.04410406952978	-0.005573355805741207	-0.20672070649025928	0.11719095203380958	-0.14478161741137105	100.0	morula
M08	2.0320476759160826	0.24308107058804057	-2.6887165346372233	-0.41518289192995456	-0.5585342730606835	0.2557286005998902	-0.9208418285972031	100.0	morula
M09	0.46343439553131127	1.4899205960952873	-2.723380821482352	-0.1758127409764088	-0.700018246049909	-0.6164067533073505	0.3125257571951569	100.0	morula
M10	2.269609453246574	-3.131362862014756	-3.978768726450397	-0.06595625117631117	0.3460466241385616	0.7532009963539641	-0.24267699498235337	100.0	morula
M11	-0.12966950597512336	0.19601690225084756	-1.9214523840249587	-0.08914154047398237	0.25419217120055804	-0.18805240462938472	0.007104561462336094	100.0	morula
M12	0.9193115539253309	2.7606951990986652	-1.457669837530841	-0.484047485209366	-1.4633654498255637	-0.2466324608439929	-0.7162589008567092	100.0	morula
M13	0.19244885057580588	-0.04007381615782576	-1.0834772840873668	-0.17949185240452417	0.05161903130410288	-0.2098094987562426	0.032095259288349456	100.0	morula
M14	-0.03332902032925903	0.8452747230255867	-1.6569904197445984	-0.22788508030541035	0.11661143354023927	-0.03276642869243828	-0.4857616055987696	100.0	morula
M15	1.1172047645724048	-0.25719513363910523	-3.1777279950135133	-0.2685535392867364	-0.8914516835526854	0.20852812831887427	-0.11213558307895456	100.0	morula
