## Supplementary material for "An entropy-based diagnostic framework for characterizing methylation state dynamics during preimplantation development": CSB_TRO_morula_basin_local_stability.tsv

train_protocol	neighborhood	n_samples	mean_distance_to_centroid	mean_inward_radial_drift	mean_tangential_drift	contraction_score	local_jacobian_max_real_eigenvalue
full_all_transitions	morula_samples	8	1.0224014859114376	5.486319526493191	10.005947391982511	0.38179744164031687	-3.622492503267667
full_all_transitions	morula_plus_blastocyst_samples	13	1.9358970355824674	7.951272144670393	8.801933173940593	0.5627915916758289	-3.622492503267667
full_all_transitions	empirical_8cell_to_morula_OT_pairs_fullfit_reference	360		7.240287123906185	8.42131407785148	0.5336243199898683
leave_morula_transitions	morula_samples	8	1.0224014859114376	6.800958876760282	13.085881678102556	0.377973167655164	-4.1989221069221365
leave_morula_transitions	morula_plus_blastocyst_samples	13	1.9358970355824674	8.564788368036252	10.106410573457506	0.5776859947570506	-4.1989221069221365
leave_morula_transitions	empirical_8cell_to_morula_OT_pairs_fullfit_reference	360		7.240287123906185	8.42131407785148	0.5336243199898683
