## Supplementary material for "An entropy-based diagnostic framework for characterizing methylation state dynamics during preimplantation development": CSB_TRO_morula_basin_sde_calibration.tsv

kappa	diffusion_scale	calibration_occupancy_q90	calibration_mean_distance	calibration_objective	train_protocol
32.0	1.0	0.8894444444444445	0.9963075931968236	0.015749139080175185	full_all_transitions
32.0	0.5	0.8727777777777778	1.0165794331148998	0.0025133248620491265	leave_morula_transitions
