## Supplementary material for "An entropy-based diagnostic framework for characterizing methylation state dynamics during preimplantation development": CSB_TRO_morula_basin_sde_diffusion.tsv

train_protocol	diffusion_model	source	cov_PC1_PC1	cov_PC1_PC2	cov_PC1_PC3	cov_PC2_PC1	cov_PC2_PC2	cov_PC2_PC3	cov_PC3_PC1	cov_PC3_PC2	cov_PC3_PC3
full_all_transitions	global_residual_velocity	all_training_pairs	114.4955488951457	-35.826179404410595	7.835973733016453	-35.826179404410595	186.05088876097213	-14.288600607559763	7.835973733016453	-14.288600607559763	77.53430267084539
full_all_transitions	stage_conditioned_velocity	exact_8cell_to_morula_residual	11.789473879753428	-4.082770883903886	3.7974764065493978	-4.082770883903886	37.58134042370096	2.4020817858912196	3.7974764065493978	2.4020817858912196	12.433883212341753
full_all_transitions	empirical_8cell_morula_endpoint	fullfit_8cell_to_morula_pairs	0.32748539527092874	-0.11341030233066353	0.10548545573748336	-0.11341030233066353	1.043926132602805	0.06672449405253399	0.10548545573748336	0.06672449405253399	0.3453856545094934
leave_morula_transitions	global_residual_velocity	all_training_pairs	115.40697531327969	-42.55880095410986	-0.02395748985685859	-42.55880095410986	204.76645645384855	-20.183388255921756	-0.02395748985685859	-20.183388255921756	59.830701319107995
leave_morula_transitions	stage_conditioned_velocity	fallback_4cell_to_8cell_residual	26.734388505755742	-2.1898118209743145	11.932573529176057	-2.1898118209743145	58.519979425752716	-3.287386534496995	11.932573529176057	-3.287386534496995	33.663012686305464
