## Supplementary material for "An entropy-based diagnostic framework for characterizing methylation state dynamics during preimplantation development": CSB_TRO_morula_basin_sde_metrics.tsv

train_protocol	sde_mode	start_stage	target_stage	n_start_samples	particles_per_start	n_predicted_particles	calibration_uses_morula_distribution	kappa_to_morula_centroid	diffusion_scale	latent_mean_rmse	latent_mmd_rbf	latent_sliced_wasserstein	latent_covariance_frobenius	dmr_mean_rmse	dmr_correlation	dmr_distributional_rmse	basin_radius_q90	basin_radius_q95	pred_basin_occupancy_q90	pred_basin_occupancy_q95	observed_basin_occupancy_q90	observed_basin_occupancy_q95	pred_mean_distance_to_morula_centroid	observed_mean_distance_to_morula_centroid
full_all_transitions	deterministic	8-cell	morula	45	1	45	no	0.0	0.0	0.9178264319539715	0.6910190827644944	0.8106199892479811	0.8583270316310048	0.24296919997866642	0.6364325788011996	0.24354722892100442	1.5666635350021403	1.9104332695957345	0.37777777777777777	0.6444444444444445	0.875	0.875	1.7125620870655127	1.0224014859114376
full_all_transitions	stochastic_global_residual	8-cell	morula	45	200	9000	no	0.0	1.0	0.9143515819245268	0.12459567457063114	2.4011981881164566	20.818427041744467	0.2433984546596703	0.6314238184692916	0.27096553882990354	1.5666635350021403	1.9104332695957345	0.027333333333333334	0.043444444444444445	0.875	0.875	5.517419742795362	1.0224014859114376
full_all_transitions	stochastic_stage_conditioned	8-cell	morula	45	200	9000	no	0.0	1.0	0.917439363017106	0.21034852024515094	1.0055980443024914	2.9316530821320947	0.24299710203378774	0.6357081013173265	0.2488361856379766	1.5666635350021403	1.9104332695957345	0.16055555555555556	0.26666666666666666	0.875	0.875	2.6723871172204423	1.0224014859114376
full_all_transitions	empirical_8cell_morula_noise_fullfit	8-cell	morula	45	200	9000	yes	0.0	0.0	0.9136773639879122	0.34867288099575666	0.8587684576462459	0.5554686058802419	0.24295128459088983	0.6361813222869833	0.24524035632961133	1.5666635350021403	1.9104332695957345	0.25266666666666665	0.42877777777777776	0.875	0.875	2.0688453021196653	1.0224014859114376
full_all_transitions	basin_ou_calibrated	8-cell	morula	45	200	9000	yes	32.0	1.0	0.16309363155800982	0.04608823641293891	0.21849793129368805	0.476832020783053	0.23892238135435223	0.6510107753350229	0.23990418110301176	1.5666635350021403	1.9104332695957345	0.8921111111111111	0.9643333333333334	0.875	0.875	0.9877140123139181	1.0224014859114376
leave_morula_transitions	deterministic	8-cell	morula	45	1	45	no	0.0	0.0	1.1978195174977648	0.9341820819670775	1.0268328224513001	0.8487798699346262	0.2452184386000582	0.6250208986295589	0.2457427533106557	1.5666635350021403	1.9104332695957345	0.044444444444444446	0.3111111111111111	0.875	0.875	2.163377528533326	1.0224014859114376
leave_morula_transitions	stochastic_global_residual	8-cell	morula	45	200	9000	no	0.0	1.0	1.2143313410177292	0.14615345152292814	2.3846562452052225	19.839396288259344	0.24594301708647662	0.6199040005201791	0.27181606574768663	1.5666635350021403	1.9104332695957345	0.023555555555555555	0.04033333333333333	0.875	0.875	5.6209690455478984	1.0224014859114376
leave_morula_transitions	stochastic_stage_conditioned	8-cell	morula	45	200	9000	no	0.0	1.0	1.1892585381473157	0.21548101604338998	1.409323260973337	5.556411772670522	0.24541075135943843	0.6235068506193824	0.25450576254245294	1.5666635350021403	1.9104332695957345	0.08522222222222223	0.142	0.875	0.875	3.543603394467469	1.0224014859114376
leave_morula_transitions	basin_ou_calibrated	8-cell	morula	45	200	9000	yes	32.0	0.5	0.21886782641829713	0.07283267442002983	0.27559853402112955	0.6263935912299344	0.2389650771311124	0.6502311254886848	0.23990968629607434	1.5666635350021403	1.9104332695957345	0.8857777777777778	0.9665555555555555	0.875	0.875	1.0061253223458968	1.0224014859114376
