## Supplementary material for "An entropy-based diagnostic framework for characterizing methylation state dynamics during preimplantation development": CSB_TRO_motif_TF_activity_control_coefficients.tsv

control_model	module_id	control_value	n_TF	top_TFs	control_value_z	n_DMRs	latent_control_PC1	latent_control_PC2	latent_control_PC3	latent_control_norm	ridge_weight	candidate_control	control_modality	control_stage_window	leakage_status	interpretation	candidate_control_direction_PC1	candidate_control_direction_PC2	candidate_control_direction_PC3	u	beta	weighted_PC1	weighted_PC2	weighted_PC3
motif_activity_unit_beta	M01	0.0	723	USF2,ZNF213,ZNF547,ZBTB7C,CREB3L4,FOXI1,EBF4,GMEB1,TFAP2C,KLF7,ELK1,ETV3,ZNF610,HIC1,FOXO4,CREB3L1,MLXIP,MSGN1,FOXO1,CREB3L2,GCM1,NPAS2,SOX10,ZNF675,FOXP3,ZNF454,EBF3,NFIC,GLI2,GATA4	0.0	21	-0.3117448188641859	-0.0636752082685404	-0.2795223512991518	0.4235234457648272	1.6309226688047955	motif_TF_activity_delta_8cell_to_morula_M01	motif_activity	8cell_to_morula	methylation_non_leaking_motif_x_TF_expression	Module-specific motif enrichment multiplied by TF expression change from GSE36552.	-0.0	-0.0	-0.0	0.0	1.0	-0.0	-0.0	-0.0
motif_activity_unit_beta	M02	0.0	723	USF2,ZNF213,ZNF547,ZBTB7C,CREB3L4,FOXI1,EBF4,GMEB1,TFAP2C,KLF7,ELK1,ETV3,ZNF610,HIC1,FOXO4,CREB3L1,MLXIP,MSGN1,FOXO1,CREB3L2,GCM1,NPAS2,SOX10,ZNF675,FOXP3,ZNF454,EBF3,NFIC,GLI2,GATA4	0.0	30	0.0309839911569153	0.2007135480187998	-0.1859313267638452	0.2753477698084201	1.5159442960259268	motif_TF_activity_delta_8cell_to_morula_M02	motif_activity	8cell_to_morula	methylation_non_leaking_motif_x_TF_expression	Module-specific motif enrichment multiplied by TF expression change from GSE36552.	0.0	0.0	-0.0	0.0	1.0	0.0	0.0	-0.0
motif_activity_unit_beta	M05	0.0	723	USF2,ZNF213,ZNF547,ZBTB7C,CREB3L4,FOXI1,EBF4,GMEB1,TFAP2C,KLF7,ELK1,ETV3,ZNF610,HIC1,FOXO4,CREB3L1,MLXIP,MSGN1,FOXO1,CREB3L2,GCM1,NPAS2,SOX10,ZNF675,FOXP3,ZNF454,EBF3,NFIC,GLI2,GATA4	0.0	6	-0.0709520148060098	-0.3247762057329219	-0.516029791698755	0.6138407921733174	1.121745077362747	motif_TF_activity_delta_8cell_to_morula_M05	motif_activity	8cell_to_morula	methylation_non_leaking_motif_x_TF_expression	Module-specific motif enrichment multiplied by TF expression change from GSE36552.	-0.0	-0.0	-0.0	0.0	1.0	-0.0	-0.0	-0.0
motif_activity_unit_beta	M10	0.0	723	USF2,ZNF213,ZNF547,ZBTB7C,CREB3L4,FOXI1,EBF4,GMEB1,TFAP2C,KLF7,ELK1,ETV3,ZNF610,HIC1,FOXO4,CREB3L1,MLXIP,MSGN1,FOXO1,CREB3L2,GCM1,NPAS2,SOX10,ZNF675,FOXP3,ZNF454,EBF3,NFIC,GLI2,GATA4	0.0	3	-0.1427484754713723	-0.0500932577625472	-0.1450418877707968	0.2095796052357729	0.739203368289564	motif_TF_activity_delta_8cell_to_morula_M10	motif_activity	8cell_to_morula	methylation_non_leaking_motif_x_TF_expression	Module-specific motif enrichment multiplied by TF expression change from GSE36552.	-0.0	-0.0	-0.0	0.0	1.0	-0.0	-0.0	-0.0
motif_activity_unit_beta	M12	0.0	723	USF2,ZNF213,ZNF547,ZBTB7C,CREB3L4,FOXI1,EBF4,GMEB1,TFAP2C,KLF7,ELK1,ETV3,ZNF610,HIC1,FOXO4,CREB3L1,MLXIP,MSGN1,FOXO1,CREB3L2,GCM1,NPAS2,SOX10,ZNF675,FOXP3,ZNF454,EBF3,NFIC,GLI2,GATA4	0.0	4	-0.0156929743396202	0.0433355236843867	-0.2064177489278492	0.2115006480582615	1.093930175059908	motif_TF_activity_delta_8cell_to_morula_M12	motif_activity	8cell_to_morula	methylation_non_leaking_motif_x_TF_expression	Module-specific motif enrichment multiplied by TF expression change from GSE36552.	-0.0	0.0	-0.0	0.0	1.0	-0.0	0.0	-0.0
motif_activity_ridge_beta_diagnostic	M01	0.0	723	USF2,ZNF213,ZNF547,ZBTB7C,CREB3L4,FOXI1,EBF4,GMEB1,TFAP2C,KLF7,ELK1,ETV3,ZNF610,HIC1,FOXO4,CREB3L1,MLXIP,MSGN1,FOXO1,CREB3L2,GCM1,NPAS2,SOX10,ZNF675,FOXP3,ZNF454,EBF3,NFIC,GLI2,GATA4	0.0	21	-0.3117448188641859	-0.0636752082685404	-0.2795223512991518	0.4235234457648272	1.6309226688047955	motif_TF_activity_delta_8cell_to_morula_M01	motif_activity	8cell_to_morula	methylation_non_leaking_motif_x_TF_expression	Module-specific motif enrichment multiplied by TF expression change from GSE36552.	-0.0	-0.0	-0.0	0.0	0.0	-0.0	-0.0	-0.0
motif_activity_ridge_beta_diagnostic	M02	0.0	723	USF2,ZNF213,ZNF547,ZBTB7C,CREB3L4,FOXI1,EBF4,GMEB1,TFAP2C,KLF7,ELK1,ETV3,ZNF610,HIC1,FOXO4,CREB3L1,MLXIP,MSGN1,FOXO1,CREB3L2,GCM1,NPAS2,SOX10,ZNF675,FOXP3,ZNF454,EBF3,NFIC,GLI2,GATA4	0.0	30	0.0309839911569153	0.2007135480187998	-0.1859313267638452	0.2753477698084201	1.5159442960259268	motif_TF_activity_delta_8cell_to_morula_M02	motif_activity	8cell_to_morula	methylation_non_leaking_motif_x_TF_expression	Module-specific motif enrichment multiplied by TF expression change from GSE36552.	0.0	0.0	-0.0	0.0	0.0	0.0	0.0	-0.0
motif_activity_ridge_beta_diagnostic	M05	0.0	723	USF2,ZNF213,ZNF547,ZBTB7C,CREB3L4,FOXI1,EBF4,GMEB1,TFAP2C,KLF7,ELK1,ETV3,ZNF610,HIC1,FOXO4,CREB3L1,MLXIP,MSGN1,FOXO1,CREB3L2,GCM1,NPAS2,SOX10,ZNF675,FOXP3,ZNF454,EBF3,NFIC,GLI2,GATA4	0.0	6	-0.0709520148060098	-0.3247762057329219	-0.516029791698755	0.6138407921733174	1.121745077362747	motif_TF_activity_delta_8cell_to_morula_M05	motif_activity	8cell_to_morula	methylation_non_leaking_motif_x_TF_expression	Module-specific motif enrichment multiplied by TF expression change from GSE36552.	-0.0	-0.0	-0.0	0.0	0.0	-0.0	-0.0	-0.0
motif_activity_ridge_beta_diagnostic	M10	0.0	723	USF2,ZNF213,ZNF547,ZBTB7C,CREB3L4,FOXI1,EBF4,GMEB1,TFAP2C,KLF7,ELK1,ETV3,ZNF610,HIC1,FOXO4,CREB3L1,MLXIP,MSGN1,FOXO1,CREB3L2,GCM1,NPAS2,SOX10,ZNF675,FOXP3,ZNF454,EBF3,NFIC,GLI2,GATA4	0.0	3	-0.1427484754713723	-0.0500932577625472	-0.1450418877707968	0.2095796052357729	0.739203368289564	motif_TF_activity_delta_8cell_to_morula_M10	motif_activity	8cell_to_morula	methylation_non_leaking_motif_x_TF_expression	Module-specific motif enrichment multiplied by TF expression change from GSE36552.	-0.0	-0.0	-0.0	0.0	-0.0	0.0	0.0	0.0
motif_activity_ridge_beta_diagnostic	M12	0.0	723	USF2,ZNF213,ZNF547,ZBTB7C,CREB3L4,FOXI1,EBF4,GMEB1,TFAP2C,KLF7,ELK1,ETV3,ZNF610,HIC1,FOXO4,CREB3L1,MLXIP,MSGN1,FOXO1,CREB3L2,GCM1,NPAS2,SOX10,ZNF675,FOXP3,ZNF454,EBF3,NFIC,GLI2,GATA4	0.0	4	-0.0156929743396202	0.0433355236843867	-0.2064177489278492	0.2115006480582615	1.093930175059908	motif_TF_activity_delta_8cell_to_morula_M12	motif_activity	8cell_to_morula	methylation_non_leaking_motif_x_TF_expression	Module-specific motif enrichment multiplied by TF expression change from GSE36552.	-0.0	0.0	-0.0	0.0	0.0	-0.0	0.0	-0.0
combined_external_unit_beta	M01	0.0	723	USF2,ZNF213,ZNF547,ZBTB7C,CREB3L4,FOXI1,EBF4,GMEB1,TFAP2C,KLF7,ELK1,ETV3,ZNF610,HIC1,FOXO4,CREB3L1,MLXIP,MSGN1,FOXO1,CREB3L2,GCM1,NPAS2,SOX10,ZNF675,FOXP3,ZNF454,EBF3,NFIC,GLI2,GATA4	0.0	21	-0.3117448188641859	-0.0636752082685404	-0.2795223512991518	0.4235234457648272	1.6309226688047955	motif_TF_activity_delta_8cell_to_morula_M01	motif_activity	8cell_to_morula	methylation_non_leaking_motif_x_TF_expression	Module-specific motif enrichment multiplied by TF expression change from GSE36552.	-0.0	-0.0	-0.0	0.0	1.0	-0.0	-0.0	-0.0
combined_external_unit_beta	M02	0.0	723	USF2,ZNF213,ZNF547,ZBTB7C,CREB3L4,FOXI1,EBF4,GMEB1,TFAP2C,KLF7,ELK1,ETV3,ZNF610,HIC1,FOXO4,CREB3L1,MLXIP,MSGN1,FOXO1,CREB3L2,GCM1,NPAS2,SOX10,ZNF675,FOXP3,ZNF454,EBF3,NFIC,GLI2,GATA4	0.0	30	0.0309839911569153	0.2007135480187998	-0.1859313267638452	0.2753477698084201	1.5159442960259268	motif_TF_activity_delta_8cell_to_morula_M02	motif_activity	8cell_to_morula	methylation_non_leaking_motif_x_TF_expression	Module-specific motif enrichment multiplied by TF expression change from GSE36552.	0.0	0.0	-0.0	0.0	1.0	0.0	0.0	-0.0
combined_external_unit_beta	M05	0.0	723	USF2,ZNF213,ZNF547,ZBTB7C,CREB3L4,FOXI1,EBF4,GMEB1,TFAP2C,KLF7,ELK1,ETV3,ZNF610,HIC1,FOXO4,CREB3L1,MLXIP,MSGN1,FOXO1,CREB3L2,GCM1,NPAS2,SOX10,ZNF675,FOXP3,ZNF454,EBF3,NFIC,GLI2,GATA4	0.0	6	-0.0709520148060098	-0.3247762057329219	-0.516029791698755	0.6138407921733174	1.121745077362747	motif_TF_activity_delta_8cell_to_morula_M05	motif_activity	8cell_to_morula	methylation_non_leaking_motif_x_TF_expression	Module-specific motif enrichment multiplied by TF expression change from GSE36552.	-0.0	-0.0	-0.0	0.0	1.0	-0.0	-0.0	-0.0
combined_external_unit_beta	M10	0.0	723	USF2,ZNF213,ZNF547,ZBTB7C,CREB3L4,FOXI1,EBF4,GMEB1,TFAP2C,KLF7,ELK1,ETV3,ZNF610,HIC1,FOXO4,CREB3L1,MLXIP,MSGN1,FOXO1,CREB3L2,GCM1,NPAS2,SOX10,ZNF675,FOXP3,ZNF454,EBF3,NFIC,GLI2,GATA4	0.0	3	-0.1427484754713723	-0.0500932577625472	-0.1450418877707968	0.2095796052357729	0.739203368289564	motif_TF_activity_delta_8cell_to_morula_M10	motif_activity	8cell_to_morula	methylation_non_leaking_motif_x_TF_expression	Module-specific motif enrichment multiplied by TF expression change from GSE36552.	-0.0	-0.0	-0.0	0.0	1.0	-0.0	-0.0	-0.0
combined_external_unit_beta	M12	0.0	723	USF2,ZNF213,ZNF547,ZBTB7C,CREB3L4,FOXI1,EBF4,GMEB1,TFAP2C,KLF7,ELK1,ETV3,ZNF610,HIC1,FOXO4,CREB3L1,MLXIP,MSGN1,FOXO1,CREB3L2,GCM1,NPAS2,SOX10,ZNF675,FOXP3,ZNF454,EBF3,NFIC,GLI2,GATA4	0.0	4	-0.0156929743396202	0.0433355236843867	-0.2064177489278492	0.2115006480582615	1.093930175059908	motif_TF_activity_delta_8cell_to_morula_M12	motif_activity	8cell_to_morula	methylation_non_leaking_motif_x_TF_expression	Module-specific motif enrichment multiplied by TF expression change from GSE36552.	-0.0	0.0	-0.0	0.0	1.0	-0.0	0.0	-0.0
combined_external_ridge_beta_diagnostic	M01	0.0	723	USF2,ZNF213,ZNF547,ZBTB7C,CREB3L4,FOXI1,EBF4,GMEB1,TFAP2C,KLF7,ELK1,ETV3,ZNF610,HIC1,FOXO4,CREB3L1,MLXIP,MSGN1,FOXO1,CREB3L2,GCM1,NPAS2,SOX10,ZNF675,FOXP3,ZNF454,EBF3,NFIC,GLI2,GATA4	0.0	21	-0.3117448188641859	-0.0636752082685404	-0.2795223512991518	0.4235234457648272	1.6309226688047955	motif_TF_activity_delta_8cell_to_morula_M01	motif_activity	8cell_to_morula	methylation_non_leaking_motif_x_TF_expression	Module-specific motif enrichment multiplied by TF expression change from GSE36552.	-0.0	-0.0	-0.0	0.0	0.0	-0.0	-0.0	-0.0
combined_external_ridge_beta_diagnostic	M02	0.0	723	USF2,ZNF213,ZNF547,ZBTB7C,CREB3L4,FOXI1,EBF4,GMEB1,TFAP2C,KLF7,ELK1,ETV3,ZNF610,HIC1,FOXO4,CREB3L1,MLXIP,MSGN1,FOXO1,CREB3L2,GCM1,NPAS2,SOX10,ZNF675,FOXP3,ZNF454,EBF3,NFIC,GLI2,GATA4	0.0	30	0.0309839911569153	0.2007135480187998	-0.1859313267638452	0.2753477698084201	1.5159442960259268	motif_TF_activity_delta_8cell_to_morula_M02	motif_activity	8cell_to_morula	methylation_non_leaking_motif_x_TF_expression	Module-specific motif enrichment multiplied by TF expression change from GSE36552.	0.0	0.0	-0.0	0.0	0.0	0.0	0.0	-0.0
combined_external_ridge_beta_diagnostic	M05	0.0	723	USF2,ZNF213,ZNF547,ZBTB7C,CREB3L4,FOXI1,EBF4,GMEB1,TFAP2C,KLF7,ELK1,ETV3,ZNF610,HIC1,FOXO4,CREB3L1,MLXIP,MSGN1,FOXO1,CREB3L2,GCM1,NPAS2,SOX10,ZNF675,FOXP3,ZNF454,EBF3,NFIC,GLI2,GATA4	0.0	6	-0.0709520148060098	-0.3247762057329219	-0.516029791698755	0.6138407921733174	1.121745077362747	motif_TF_activity_delta_8cell_to_morula_M05	motif_activity	8cell_to_morula	methylation_non_leaking_motif_x_TF_expression	Module-specific motif enrichment multiplied by TF expression change from GSE36552.	-0.0	-0.0	-0.0	0.0	0.0	-0.0	-0.0	-0.0
combined_external_ridge_beta_diagnostic	M10	0.0	723	USF2,ZNF213,ZNF547,ZBTB7C,CREB3L4,FOXI1,EBF4,GMEB1,TFAP2C,KLF7,ELK1,ETV3,ZNF610,HIC1,FOXO4,CREB3L1,MLXIP,MSGN1,FOXO1,CREB3L2,GCM1,NPAS2,SOX10,ZNF675,FOXP3,ZNF454,EBF3,NFIC,GLI2,GATA4	0.0	3	-0.1427484754713723	-0.0500932577625472	-0.1450418877707968	0.2095796052357729	0.739203368289564	motif_TF_activity_delta_8cell_to_morula_M10	motif_activity	8cell_to_morula	methylation_non_leaking_motif_x_TF_expression	Module-specific motif enrichment multiplied by TF expression change from GSE36552.	-0.0	-0.0	-0.0	0.0	-0.0	0.0	0.0	0.0
combined_external_ridge_beta_diagnostic	M12	0.0	723	USF2,ZNF213,ZNF547,ZBTB7C,CREB3L4,FOXI1,EBF4,GMEB1,TFAP2C,KLF7,ELK1,ETV3,ZNF610,HIC1,FOXO4,CREB3L1,MLXIP,MSGN1,FOXO1,CREB3L2,GCM1,NPAS2,SOX10,ZNF675,FOXP3,ZNF454,EBF3,NFIC,GLI2,GATA4	0.0	4	-0.0156929743396202	0.0433355236843867	-0.2064177489278492	0.2115006480582615	1.093930175059908	motif_TF_activity_delta_8cell_to_morula_M12	motif_activity	8cell_to_morula	methylation_non_leaking_motif_x_TF_expression	Module-specific motif enrichment multiplied by TF expression change from GSE36552.	-0.0	0.0	-0.0	0.0	0.0	-0.0	0.0	-0.0
all_available_unit_beta	M01	0.0	723	USF2,ZNF213,ZNF547,ZBTB7C,CREB3L4,FOXI1,EBF4,GMEB1,TFAP2C,KLF7,ELK1,ETV3,ZNF610,HIC1,FOXO4,CREB3L1,MLXIP,MSGN1,FOXO1,CREB3L2,GCM1,NPAS2,SOX10,ZNF675,FOXP3,ZNF454,EBF3,NFIC,GLI2,GATA4	0.0	21	-0.3117448188641859	-0.0636752082685404	-0.2795223512991518	0.4235234457648272	1.6309226688047955	motif_TF_activity_delta_8cell_to_morula_M01	motif_activity	8cell_to_morula	methylation_non_leaking_motif_x_TF_expression	Module-specific motif enrichment multiplied by TF expression change from GSE36552.	-0.0	-0.0	-0.0	0.0	1.0	-0.0	-0.0	-0.0
all_available_unit_beta	M02	0.0	723	USF2,ZNF213,ZNF547,ZBTB7C,CREB3L4,FOXI1,EBF4,GMEB1,TFAP2C,KLF7,ELK1,ETV3,ZNF610,HIC1,FOXO4,CREB3L1,MLXIP,MSGN1,FOXO1,CREB3L2,GCM1,NPAS2,SOX10,ZNF675,FOXP3,ZNF454,EBF3,NFIC,GLI2,GATA4	0.0	30	0.0309839911569153	0.2007135480187998	-0.1859313267638452	0.2753477698084201	1.5159442960259268	motif_TF_activity_delta_8cell_to_morula_M02	motif_activity	8cell_to_morula	methylation_non_leaking_motif_x_TF_expression	Module-specific motif enrichment multiplied by TF expression change from GSE36552.	0.0	0.0	-0.0	0.0	1.0	0.0	0.0	-0.0
all_available_unit_beta	M05	0.0	723	USF2,ZNF213,ZNF547,ZBTB7C,CREB3L4,FOXI1,EBF4,GMEB1,TFAP2C,KLF7,ELK1,ETV3,ZNF610,HIC1,FOXO4,CREB3L1,MLXIP,MSGN1,FOXO1,CREB3L2,GCM1,NPAS2,SOX10,ZNF675,FOXP3,ZNF454,EBF3,NFIC,GLI2,GATA4	0.0	6	-0.0709520148060098	-0.3247762057329219	-0.516029791698755	0.6138407921733174	1.121745077362747	motif_TF_activity_delta_8cell_to_morula_M05	motif_activity	8cell_to_morula	methylation_non_leaking_motif_x_TF_expression	Module-specific motif enrichment multiplied by TF expression change from GSE36552.	-0.0	-0.0	-0.0	0.0	1.0	-0.0	-0.0	-0.0
all_available_unit_beta	M10	0.0	723	USF2,ZNF213,ZNF547,ZBTB7C,CREB3L4,FOXI1,EBF4,GMEB1,TFAP2C,KLF7,ELK1,ETV3,ZNF610,HIC1,FOXO4,CREB3L1,MLXIP,MSGN1,FOXO1,CREB3L2,GCM1,NPAS2,SOX10,ZNF675,FOXP3,ZNF454,EBF3,NFIC,GLI2,GATA4	0.0	3	-0.1427484754713723	-0.0500932577625472	-0.1450418877707968	0.2095796052357729	0.739203368289564	motif_TF_activity_delta_8cell_to_morula_M10	motif_activity	8cell_to_morula	methylation_non_leaking_motif_x_TF_expression	Module-specific motif enrichment multiplied by TF expression change from GSE36552.	-0.0	-0.0	-0.0	0.0	1.0	-0.0	-0.0	-0.0
all_available_unit_beta	M12	0.0	723	USF2,ZNF213,ZNF547,ZBTB7C,CREB3L4,FOXI1,EBF4,GMEB1,TFAP2C,KLF7,ELK1,ETV3,ZNF610,HIC1,FOXO4,CREB3L1,MLXIP,MSGN1,FOXO1,CREB3L2,GCM1,NPAS2,SOX10,ZNF675,FOXP3,ZNF454,EBF3,NFIC,GLI2,GATA4	0.0	4	-0.0156929743396202	0.0433355236843867	-0.2064177489278492	0.2115006480582615	1.093930175059908	motif_TF_activity_delta_8cell_to_morula_M12	motif_activity	8cell_to_morula	methylation_non_leaking_motif_x_TF_expression	Module-specific motif enrichment multiplied by TF expression change from GSE36552.	-0.0	0.0	-0.0	0.0	1.0	-0.0	0.0	-0.0
all_available_ridge_beta_diagnostic	M01	0.0	723	USF2,ZNF213,ZNF547,ZBTB7C,CREB3L4,FOXI1,EBF4,GMEB1,TFAP2C,KLF7,ELK1,ETV3,ZNF610,HIC1,FOXO4,CREB3L1,MLXIP,MSGN1,FOXO1,CREB3L2,GCM1,NPAS2,SOX10,ZNF675,FOXP3,ZNF454,EBF3,NFIC,GLI2,GATA4	0.0	21	-0.3117448188641859	-0.0636752082685404	-0.2795223512991518	0.4235234457648272	1.6309226688047955	motif_TF_activity_delta_8cell_to_morula_M01	motif_activity	8cell_to_morula	methylation_non_leaking_motif_x_TF_expression	Module-specific motif enrichment multiplied by TF expression change from GSE36552.	-0.0	-0.0	-0.0	0.0	0.0	-0.0	-0.0	-0.0
all_available_ridge_beta_diagnostic	M02	0.0	723	USF2,ZNF213,ZNF547,ZBTB7C,CREB3L4,FOXI1,EBF4,GMEB1,TFAP2C,KLF7,ELK1,ETV3,ZNF610,HIC1,FOXO4,CREB3L1,MLXIP,MSGN1,FOXO1,CREB3L2,GCM1,NPAS2,SOX10,ZNF675,FOXP3,ZNF454,EBF3,NFIC,GLI2,GATA4	0.0	30	0.0309839911569153	0.2007135480187998	-0.1859313267638452	0.2753477698084201	1.5159442960259268	motif_TF_activity_delta_8cell_to_morula_M02	motif_activity	8cell_to_morula	methylation_non_leaking_motif_x_TF_expression	Module-specific motif enrichment multiplied by TF expression change from GSE36552.	0.0	0.0	-0.0	0.0	0.0	0.0	0.0	-0.0
all_available_ridge_beta_diagnostic	M05	0.0	723	USF2,ZNF213,ZNF547,ZBTB7C,CREB3L4,FOXI1,EBF4,GMEB1,TFAP2C,KLF7,ELK1,ETV3,ZNF610,HIC1,FOXO4,CREB3L1,MLXIP,MSGN1,FOXO1,CREB3L2,GCM1,NPAS2,SOX10,ZNF675,FOXP3,ZNF454,EBF3,NFIC,GLI2,GATA4	0.0	6	-0.0709520148060098	-0.3247762057329219	-0.516029791698755	0.6138407921733174	1.121745077362747	motif_TF_activity_delta_8cell_to_morula_M05	motif_activity	8cell_to_morula	methylation_non_leaking_motif_x_TF_expression	Module-specific motif enrichment multiplied by TF expression change from GSE36552.	-0.0	-0.0	-0.0	0.0	0.0	-0.0	-0.0	-0.0
all_available_ridge_beta_diagnostic	M10	0.0	723	USF2,ZNF213,ZNF547,ZBTB7C,CREB3L4,FOXI1,EBF4,GMEB1,TFAP2C,KLF7,ELK1,ETV3,ZNF610,HIC1,FOXO4,CREB3L1,MLXIP,MSGN1,FOXO1,CREB3L2,GCM1,NPAS2,SOX10,ZNF675,FOXP3,ZNF454,EBF3,NFIC,GLI2,GATA4	0.0	3	-0.1427484754713723	-0.0500932577625472	-0.1450418877707968	0.2095796052357729	0.739203368289564	motif_TF_activity_delta_8cell_to_morula_M10	motif_activity	8cell_to_morula	methylation_non_leaking_motif_x_TF_expression	Module-specific motif enrichment multiplied by TF expression change from GSE36552.	-0.0	-0.0	-0.0	0.0	-0.0	0.0	0.0	0.0
all_available_ridge_beta_diagnostic	M12	0.0	723	USF2,ZNF213,ZNF547,ZBTB7C,CREB3L4,FOXI1,EBF4,GMEB1,TFAP2C,KLF7,ELK1,ETV3,ZNF610,HIC1,FOXO4,CREB3L1,MLXIP,MSGN1,FOXO1,CREB3L2,GCM1,NPAS2,SOX10,ZNF675,FOXP3,ZNF454,EBF3,NFIC,GLI2,GATA4	0.0	4	-0.0156929743396202	0.0433355236843867	-0.2064177489278492	0.2115006480582615	1.093930175059908	motif_TF_activity_delta_8cell_to_morula_M12	motif_activity	8cell_to_morula	methylation_non_leaking_motif_x_TF_expression	Module-specific motif enrichment multiplied by TF expression change from GSE36552.	-0.0	0.0	-0.0	0.0	0.0	-0.0	0.0	-0.0
