## Supplementary material for "An entropy-based diagnostic framework for characterizing methylation state dynamics during preimplantation development": CSB_TRO_motif_TF_activity_control_features.tsv

module_id	control_value	n_TF	top_TFs	control_value_z	n_DMRs	latent_control_PC1	latent_control_PC2	latent_control_PC3	latent_control_norm	ridge_weight	candidate_control	control_modality	control_stage_window	leakage_status	interpretation	candidate_control_direction_PC1	candidate_control_direction_PC2	candidate_control_direction_PC3
M01	5.173445594194227	16	KLF4,KLF5,SOX2,ZSCAN4,TFAP2C,KLF17,POU5F1,TEAD4,PRDM14,DUX4,DUXA,NR3C2,NANOG,CDX2,OTX2,GATA3	0.09292709173893633	21	-0.3117448188641859	-0.0636752082685404	-0.2795223512991518	0.4235234457648272	1.6309226688047955	motif_TF_activity_delta_8cell_to_morula_M01	motif_activity	8cell_to_morula	methylation_non_leaking_motif_x_TF_expression	Module-specific motif enrichment multiplied by TF expression change from GSE36552.	-0.028969539381730296	-0.00591715192026653	-0.02597519918225947
M02	-0.05664454685542086	16	KLF4,KLF5,SOX2,ZSCAN4,TFAP2C,KLF17,POU5F1,TEAD4,PRDM14,DUX4,DUXA,NR3C2,NANOG,CDX2,OTX2,GATA3	-1.0919181578830481	30	0.0309839911569153	0.2007135480187998	-0.1859313267638452	0.2753477698084201	1.5159442960259268	motif_TF_activity_delta_8cell_to_morula_M02	motif_activity	8cell_to_morula	methylation_non_leaking_motif_x_TF_expression	Module-specific motif enrichment multiplied by TF expression change from GSE36552.	-0.033831982547923606	-0.2191627676148586	0.20302179181272892
M05	1.134482289852927	16	KLF4,KLF5,SOX2,ZSCAN4,TFAP2C,KLF17,POU5F1,TEAD4,PRDM14,DUX4,DUXA,NR3C2,NANOG,CDX2,OTX2,GATA3	-0.822075586128079	6	-0.0709520148060098	-0.3247762057329219	-0.516029791698755	0.6138407921733174	1.121745077362747	motif_TF_activity_delta_8cell_to_morula_M05	motif_activity	8cell_to_morula	methylation_non_leaking_motif_x_TF_expression	Module-specific motif enrichment multiplied by TF expression change from GSE36552.	0.05832791915861864	0.2669905896883453	0.42421549347030446
M10	6.653762106447129	16	KLF4,KLF5,SOX2,ZSCAN4,TFAP2C,KLF17,POU5F1,TEAD4,PRDM14,DUX4,DUXA,NR3C2,NANOG,CDX2,OTX2,GATA3	0.42828383324393615	3	-0.1427484754713723	-0.0500932577625472	-0.1450418877707968	0.2095796052357729	0.739203368289564	motif_TF_activity_delta_8cell_to_morula_M10	motif_activity	8cell_to_morula	methylation_non_leaking_motif_x_TF_expression	Module-specific motif enrichment multiplied by TF expression change from GSE36552.	-0.06113686426460732	-0.021454132454220277	-0.062119095675413634
M12	10.911209767407348	16	KLF4,KLF5,SOX2,ZSCAN4,TFAP2C,KLF17,POU5F1,TEAD4,PRDM14,DUX4,DUXA,NR3C2,NANOG,CDX2,OTX2,GATA3	1.3927828190282538	4	-0.0156929743396202	0.0433355236843867	-0.2064177489278492	0.2115006480582615	1.093930175059908	motif_TF_activity_delta_8cell_to_morula_M12	motif_activity	8cell_to_morula	methylation_non_leaking_motif_x_TF_expression	Module-specific motif enrichment multiplied by TF expression change from GSE36552.	-0.02185690503967427	0.060356972841205773	-0.2874950942491961
