## Supplementary material for "An entropy-based diagnostic framework for characterizing methylation state dynamics during preimplantation development": CSB_TRO_motif_TF_activity_control_matched_random_features.tsv

control_model	direction_cosine_to_measured_correction	PC1_control	PC2_control	PC3_control	PC3_negative_pull_recovered	control_norm	validation_status	n_features	beta_mode	feature_modality	random_iter	latent_mean_rmse	latent_mmd_rbf	latent_sliced_wasserstein	latent_covariance_frobenius	dmr_mean_rmse	dmr_correlation	dmr_distributional_rmse	basin_radius_q90	basin_radius_q95	pred_basin_occupancy_q90	pred_basin_occupancy_q95	observed_basin_occupancy_q90	observed_basin_occupancy_q95	pred_mean_distance_to_morula_centroid	observed_mean_distance_to_morula_centroid
random_shuffled_feature_unit_beta		0.0	0.0	0.0	-0.0	0.0	random_feature_value_control	5	unit	all_shuffled	0	1.1978195174977648	0.9341820819670775	1.017735134538007	0.8487798699346262	0.2452184386000582	0.6250208986295589	0.2457427533106557	1.5666635350021403	1.9104332695957345	0.044444444444444446	0.3111111111111111	0.875	0.875	2.163377528533326	1.0224014859114376
random_shuffled_feature_unit_beta		0.0	0.0	0.0	-0.0	0.0	random_feature_value_control	5	unit	all_shuffled	1	1.1978195174977648	0.9341820819670775	1.1042914991537174	0.8487798699346262	0.2452184386000582	0.6250208986295589	0.2457427533106557	1.5666635350021403	1.9104332695957345	0.044444444444444446	0.3111111111111111	0.875	0.875	2.163377528533326	1.0224014859114376
random_shuffled_feature_unit_beta		0.0	0.0	0.0	-0.0	0.0	random_feature_value_control	5	unit	all_shuffled	2	1.1978195174977648	0.9341820819670775	0.9437348517938562	0.8487798699346262	0.2452184386000582	0.6250208986295589	0.2457427533106557	1.5666635350021403	1.9104332695957345	0.044444444444444446	0.3111111111111111	0.875	0.875	2.163377528533326	1.0224014859114376
random_shuffled_feature_unit_beta		0.0	0.0	0.0	-0.0	0.0	random_feature_value_control	5	unit	all_shuffled	3	1.1978195174977648	0.9341820819670775	0.9595603458998712	0.8487798699346262	0.2452184386000582	0.6250208986295589	0.2457427533106557	1.5666635350021403	1.9104332695957345	0.044444444444444446	0.3111111111111111	0.875	0.875	2.163377528533326	1.0224014859114376
random_shuffled_feature_unit_beta		0.0	0.0	0.0	-0.0	0.0	random_feature_value_control	5	unit	all_shuffled	4	1.1978195174977648	0.9341820819670775	1.0624613239973606	0.8487798699346262	0.2452184386000582	0.6250208986295589	0.2457427533106557	1.5666635350021403	1.9104332695957345	0.044444444444444446	0.3111111111111111	0.875	0.875	2.163377528533326	1.0224014859114376
random_shuffled_feature_unit_beta		0.0	0.0	0.0	-0.0	0.0	random_feature_value_control	5	unit	all_shuffled	5	1.1978195174977648	0.9341820819670775	0.9560241928656861	0.8487798699346262	0.2452184386000582	0.6250208986295589	0.2457427533106557	1.5666635350021403	1.9104332695957345	0.044444444444444446	0.3111111111111111	0.875	0.875	2.163377528533326	1.0224014859114376
random_shuffled_feature_unit_beta		0.0	0.0	0.0	-0.0	0.0	random_feature_value_control	5	unit	all_shuffled	6	1.1978195174977648	0.9341820819670775	1.0961109145953838	0.8487798699346262	0.2452184386000582	0.6250208986295589	0.2457427533106557	1.5666635350021403	1.9104332695957345	0.044444444444444446	0.3111111111111111	0.875	0.875	2.163377528533326	1.0224014859114376
random_shuffled_feature_unit_beta		0.0	0.0	0.0	-0.0	0.0	random_feature_value_control	5	unit	all_shuffled	7	1.1978195174977648	0.9341820819670775	1.0827349218241542	0.8487798699346262	0.2452184386000582	0.6250208986295589	0.2457427533106557	1.5666635350021403	1.9104332695957345	0.044444444444444446	0.3111111111111111	0.875	0.875	2.163377528533326	1.0224014859114376
random_shuffled_feature_unit_beta		0.0	0.0	0.0	-0.0	0.0	random_feature_value_control	5	unit	all_shuffled	8	1.1978195174977648	0.9341820819670775	1.0932669432850355	0.8487798699346262	0.2452184386000582	0.6250208986295589	0.2457427533106557	1.5666635350021403	1.9104332695957345	0.044444444444444446	0.3111111111111111	0.875	0.875	2.163377528533326	1.0224014859114376
random_shuffled_feature_unit_beta		0.0	0.0	0.0	-0.0	0.0	random_feature_value_control	5	unit	all_shuffled	9	1.1978195174977648	0.9341820819670775	1.0867358915338925	0.8487798699346262	0.2452184386000582	0.6250208986295589	0.2457427533106557	1.5666635350021403	1.9104332695957345	0.044444444444444446	0.3111111111111111	0.875	0.875	2.163377528533326	1.0224014859114376
random_shuffled_feature_unit_beta		0.0	0.0	0.0	-0.0	0.0	random_feature_value_control	5	unit	all_shuffled	10	1.1978195174977648	0.9341820819670775	0.9268018151287614	0.8487798699346262	0.2452184386000582	0.6250208986295589	0.2457427533106557	1.5666635350021403	1.9104332695957345	0.044444444444444446	0.3111111111111111	0.875	0.875	2.163377528533326	1.0224014859114376
random_shuffled_feature_unit_beta		0.0	0.0	0.0	-0.0	0.0	random_feature_value_control	5	unit	all_shuffled	11	1.1978195174977648	0.9341820819670775	1.0123600010462688	0.8487798699346262	0.2452184386000582	0.6250208986295589	0.2457427533106557	1.5666635350021403	1.9104332695957345	0.044444444444444446	0.3111111111111111	0.875	0.875	2.163377528533326	1.0224014859114376
random_shuffled_feature_unit_beta		0.0	0.0	0.0	-0.0	0.0	random_feature_value_control	5	unit	all_shuffled	12	1.1978195174977648	0.9341820819670775	0.9916750138396815	0.8487798699346262	0.2452184386000582	0.6250208986295589	0.2457427533106557	1.5666635350021403	1.9104332695957345	0.044444444444444446	0.3111111111111111	0.875	0.875	2.163377528533326	1.0224014859114376
random_shuffled_feature_unit_beta		0.0	0.0	0.0	-0.0	0.0	random_feature_value_control	5	unit	all_shuffled	13	1.1978195174977648	0.9341820819670775	0.9458952502001126	0.8487798699346262	0.2452184386000582	0.6250208986295589	0.2457427533106557	1.5666635350021403	1.9104332695957345	0.044444444444444446	0.3111111111111111	0.875	0.875	2.163377528533326	1.0224014859114376
random_shuffled_feature_unit_beta		0.0	0.0	0.0	-0.0	0.0	random_feature_value_control	5	unit	all_shuffled	14	1.1978195174977648	0.9341820819670775	1.0383175833346314	0.8487798699346262	0.2452184386000582	0.6250208986295589	0.2457427533106557	1.5666635350021403	1.9104332695957345	0.044444444444444446	0.3111111111111111	0.875	0.875	2.163377528533326	1.0224014859114376
random_shuffled_feature_unit_beta		0.0	0.0	0.0	-0.0	0.0	random_feature_value_control	5	unit	all_shuffled	15	1.1978195174977648	0.9341820819670775	0.9848797535758167	0.8487798699346262	0.2452184386000582	0.6250208986295589	0.2457427533106557	1.5666635350021403	1.9104332695957345	0.044444444444444446	0.3111111111111111	0.875	0.875	2.163377528533326	1.0224014859114376
random_shuffled_feature_unit_beta		0.0	0.0	0.0	-0.0	0.0	random_feature_value_control	5	unit	all_shuffled	16	1.1978195174977648	0.9341820819670775	1.2114673270924936	0.8487798699346262	0.2452184386000582	0.6250208986295589	0.2457427533106557	1.5666635350021403	1.9104332695957345	0.044444444444444446	0.3111111111111111	0.875	0.875	2.163377528533326	1.0224014859114376
random_shuffled_feature_unit_beta		0.0	0.0	0.0	-0.0	0.0	random_feature_value_control	5	unit	all_shuffled	17	1.1978195174977648	0.9341820819670775	1.0040576142740032	0.8487798699346262	0.2452184386000582	0.6250208986295589	0.2457427533106557	1.5666635350021403	1.9104332695957345	0.044444444444444446	0.3111111111111111	0.875	0.875	2.163377528533326	1.0224014859114376
random_shuffled_feature_unit_beta		0.0	0.0	0.0	-0.0	0.0	random_feature_value_control	5	unit	all_shuffled	18	1.1978195174977648	0.9341820819670775	1.1108263128099134	0.8487798699346262	0.2452184386000582	0.6250208986295589	0.2457427533106557	1.5666635350021403	1.9104332695957345	0.044444444444444446	0.3111111111111111	0.875	0.875	2.163377528533326	1.0224014859114376
random_shuffled_feature_unit_beta		0.0	0.0	0.0	-0.0	0.0	random_feature_value_control	5	unit	all_shuffled	19	1.1978195174977648	0.9341820819670775	1.0543136905804595	0.8487798699346262	0.2452184386000582	0.6250208986295589	0.2457427533106557	1.5666635350021403	1.9104332695957345	0.044444444444444446	0.3111111111111111	0.875	0.875	2.163377528533326	1.0224014859114376
random_shuffled_feature_unit_beta		0.0	0.0	0.0	-0.0	0.0	random_feature_value_control	5	unit	all_shuffled	20	1.1978195174977648	0.9341820819670775	1.0482184559569103	0.8487798699346262	0.2452184386000582	0.6250208986295589	0.2457427533106557	1.5666635350021403	1.9104332695957345	0.044444444444444446	0.3111111111111111	0.875	0.875	2.163377528533326	1.0224014859114376
random_shuffled_feature_unit_beta		0.0	0.0	0.0	-0.0	0.0	random_feature_value_control	5	unit	all_shuffled	21	1.1978195174977648	0.9341820819670775	0.9288257465981613	0.8487798699346262	0.2452184386000582	0.6250208986295589	0.2457427533106557	1.5666635350021403	1.9104332695957345	0.044444444444444446	0.3111111111111111	0.875	0.875	2.163377528533326	1.0224014859114376
random_shuffled_feature_unit_beta		0.0	0.0	0.0	-0.0	0.0	random_feature_value_control	5	unit	all_shuffled	22	1.1978195174977648	0.9341820819670775	1.0513469278232348	0.8487798699346262	0.2452184386000582	0.6250208986295589	0.2457427533106557	1.5666635350021403	1.9104332695957345	0.044444444444444446	0.3111111111111111	0.875	0.875	2.163377528533326	1.0224014859114376
random_shuffled_feature_unit_beta		0.0	0.0	0.0	-0.0	0.0	random_feature_value_control	5	unit	all_shuffled	23	1.1978195174977648	0.9341820819670775	1.0275144024981793	0.8487798699346262	0.2452184386000582	0.6250208986295589	0.2457427533106557	1.5666635350021403	1.9104332695957345	0.044444444444444446	0.3111111111111111	0.875	0.875	2.163377528533326	1.0224014859114376
random_shuffled_feature_unit_beta		0.0	0.0	0.0	-0.0	0.0	random_feature_value_control	5	unit	all_shuffled	24	1.1978195174977648	0.9341820819670775	1.0007138841039942	0.8487798699346262	0.2452184386000582	0.6250208986295589	0.2457427533106557	1.5666635350021403	1.9104332695957345	0.044444444444444446	0.3111111111111111	0.875	0.875	2.163377528533326	1.0224014859114376
random_shuffled_feature_unit_beta		0.0	0.0	0.0	-0.0	0.0	random_feature_value_control	5	unit	all_shuffled	25	1.1978195174977648	0.9341820819670775	1.0837411526056866	0.8487798699346262	0.2452184386000582	0.6250208986295589	0.2457427533106557	1.5666635350021403	1.9104332695957345	0.044444444444444446	0.3111111111111111	0.875	0.875	2.163377528533326	1.0224014859114376
random_shuffled_feature_unit_beta		0.0	0.0	0.0	-0.0	0.0	random_feature_value_control	5	unit	all_shuffled	26	1.1978195174977648	0.9341820819670775	1.038214097239766	0.8487798699346262	0.2452184386000582	0.6250208986295589	0.2457427533106557	1.5666635350021403	1.9104332695957345	0.044444444444444446	0.3111111111111111	0.875	0.875	2.163377528533326	1.0224014859114376
random_shuffled_feature_unit_beta		0.0	0.0	0.0	-0.0	0.0	random_feature_value_control	5	unit	all_shuffled	27	1.1978195174977648	0.9341820819670775	0.9773367293869962	0.8487798699346262	0.2452184386000582	0.6250208986295589	0.2457427533106557	1.5666635350021403	1.9104332695957345	0.044444444444444446	0.3111111111111111	0.875	0.875	2.163377528533326	1.0224014859114376
random_shuffled_feature_unit_beta		0.0	0.0	0.0	-0.0	0.0	random_feature_value_control	5	unit	all_shuffled	28	1.1978195174977648	0.9341820819670775	1.0383330487015763	0.8487798699346262	0.2452184386000582	0.6250208986295589	0.2457427533106557	1.5666635350021403	1.9104332695957345	0.044444444444444446	0.3111111111111111	0.875	0.875	2.163377528533326	1.0224014859114376
random_shuffled_feature_unit_beta		0.0	0.0	0.0	-0.0	0.0	random_feature_value_control	5	unit	all_shuffled	29	1.1978195174977648	0.9341820819670775	0.9813868101219481	0.8487798699346262	0.2452184386000582	0.6250208986295589	0.2457427533106557	1.5666635350021403	1.9104332695957345	0.044444444444444446	0.3111111111111111	0.875	0.875	2.163377528533326	1.0224014859114376
random_shuffled_feature_unit_beta		0.0	0.0	0.0	-0.0	0.0	random_feature_value_control	5	unit	all_shuffled	30	1.1978195174977648	0.9341820819670775	1.0974949762448871	0.8487798699346262	0.2452184386000582	0.6250208986295589	0.2457427533106557	1.5666635350021403	1.9104332695957345	0.044444444444444446	0.3111111111111111	0.875	0.875	2.163377528533326	1.0224014859114376
random_shuffled_feature_unit_beta		0.0	0.0	0.0	-0.0	0.0	random_feature_value_control	5	unit	all_shuffled	31	1.1978195174977648	0.9341820819670775	1.0543624483003602	0.8487798699346262	0.2452184386000582	0.6250208986295589	0.2457427533106557	1.5666635350021403	1.9104332695957345	0.044444444444444446	0.3111111111111111	0.875	0.875	2.163377528533326	1.0224014859114376
random_shuffled_feature_unit_beta		0.0	0.0	0.0	-0.0	0.0	random_feature_value_control	5	unit	all_shuffled	32	1.1978195174977648	0.9341820819670775	1.01037586071286	0.8487798699346262	0.2452184386000582	0.6250208986295589	0.2457427533106557	1.5666635350021403	1.9104332695957345	0.044444444444444446	0.3111111111111111	0.875	0.875	2.163377528533326	1.0224014859114376
random_shuffled_feature_unit_beta		0.0	0.0	0.0	-0.0	0.0	random_feature_value_control	5	unit	all_shuffled	33	1.1978195174977648	0.9341820819670775	1.0912506393418044	0.8487798699346262	0.2452184386000582	0.6250208986295589	0.2457427533106557	1.5666635350021403	1.9104332695957345	0.044444444444444446	0.3111111111111111	0.875	0.875	2.163377528533326	1.0224014859114376
random_shuffled_feature_unit_beta		0.0	0.0	0.0	-0.0	0.0	random_feature_value_control	5	unit	all_shuffled	34	1.1978195174977648	0.9341820819670775	1.1401485050133386	0.8487798699346262	0.2452184386000582	0.6250208986295589	0.2457427533106557	1.5666635350021403	1.9104332695957345	0.044444444444444446	0.3111111111111111	0.875	0.875	2.163377528533326	1.0224014859114376
random_shuffled_feature_unit_beta		0.0	0.0	0.0	-0.0	0.0	random_feature_value_control	5	unit	all_shuffled	35	1.1978195174977648	0.9341820819670775	1.0851229495701418	0.8487798699346262	0.2452184386000582	0.6250208986295589	0.2457427533106557	1.5666635350021403	1.9104332695957345	0.044444444444444446	0.3111111111111111	0.875	0.875	2.163377528533326	1.0224014859114376
random_shuffled_feature_unit_beta		0.0	0.0	0.0	-0.0	0.0	random_feature_value_control	5	unit	all_shuffled	36	1.1978195174977648	0.9341820819670775	1.0618322078817126	0.8487798699346262	0.2452184386000582	0.6250208986295589	0.2457427533106557	1.5666635350021403	1.9104332695957345	0.044444444444444446	0.3111111111111111	0.875	0.875	2.163377528533326	1.0224014859114376
random_shuffled_feature_unit_beta		0.0	0.0	0.0	-0.0	0.0	random_feature_value_control	5	unit	all_shuffled	37	1.1978195174977648	0.9341820819670775	1.03260199742219	0.8487798699346262	0.2452184386000582	0.6250208986295589	0.2457427533106557	1.5666635350021403	1.9104332695957345	0.044444444444444446	0.3111111111111111	0.875	0.875	2.163377528533326	1.0224014859114376
random_shuffled_feature_unit_beta		0.0	0.0	0.0	-0.0	0.0	random_feature_value_control	5	unit	all_shuffled	38	1.1978195174977648	0.9341820819670775	0.9692033669045959	0.8487798699346262	0.2452184386000582	0.6250208986295589	0.2457427533106557	1.5666635350021403	1.9104332695957345	0.044444444444444446	0.3111111111111111	0.875	0.875	2.163377528533326	1.0224014859114376
random_shuffled_feature_unit_beta		0.0	0.0	0.0	-0.0	0.0	random_feature_value_control	5	unit	all_shuffled	39	1.1978195174977648	0.9341820819670775	1.0139559941562082	0.8487798699346262	0.2452184386000582	0.6250208986295589	0.2457427533106557	1.5666635350021403	1.9104332695957345	0.044444444444444446	0.3111111111111111	0.875	0.875	2.163377528533326	1.0224014859114376
random_shuffled_feature_unit_beta		0.0	0.0	0.0	-0.0	0.0	random_feature_value_control	5	unit	all_shuffled	40	1.1978195174977648	0.9341820819670775	1.0476672886898917	0.8487798699346262	0.2452184386000582	0.6250208986295589	0.2457427533106557	1.5666635350021403	1.9104332695957345	0.044444444444444446	0.3111111111111111	0.875	0.875	2.163377528533326	1.0224014859114376
random_shuffled_feature_unit_beta		0.0	0.0	0.0	-0.0	0.0	random_feature_value_control	5	unit	all_shuffled	41	1.1978195174977648	0.9341820819670775	1.0125826611780813	0.8487798699346262	0.2452184386000582	0.6250208986295589	0.2457427533106557	1.5666635350021403	1.9104332695957345	0.044444444444444446	0.3111111111111111	0.875	0.875	2.163377528533326	1.0224014859114376
random_shuffled_feature_unit_beta		0.0	0.0	0.0	-0.0	0.0	random_feature_value_control	5	unit	all_shuffled	42	1.1978195174977648	0.9341820819670775	0.9565696658401507	0.8487798699346262	0.2452184386000582	0.6250208986295589	0.2457427533106557	1.5666635350021403	1.9104332695957345	0.044444444444444446	0.3111111111111111	0.875	0.875	2.163377528533326	1.0224014859114376
random_shuffled_feature_unit_beta		0.0	0.0	0.0	-0.0	0.0	random_feature_value_control	5	unit	all_shuffled	43	1.1978195174977648	0.9341820819670775	1.0457779258614788	0.8487798699346262	0.2452184386000582	0.6250208986295589	0.2457427533106557	1.5666635350021403	1.9104332695957345	0.044444444444444446	0.3111111111111111	0.875	0.875	2.163377528533326	1.0224014859114376
random_shuffled_feature_unit_beta		0.0	0.0	0.0	-0.0	0.0	random_feature_value_control	5	unit	all_shuffled	44	1.1978195174977648	0.9341820819670775	1.0296204230567974	0.8487798699346262	0.2452184386000582	0.6250208986295589	0.2457427533106557	1.5666635350021403	1.9104332695957345	0.044444444444444446	0.3111111111111111	0.875	0.875	2.163377528533326	1.0224014859114376
random_shuffled_feature_unit_beta		0.0	0.0	0.0	-0.0	0.0	random_feature_value_control	5	unit	all_shuffled	45	1.1978195174977648	0.9341820819670775	1.0886794373173427	0.8487798699346262	0.2452184386000582	0.6250208986295589	0.2457427533106557	1.5666635350021403	1.9104332695957345	0.044444444444444446	0.3111111111111111	0.875	0.875	2.163377528533326	1.0224014859114376
random_shuffled_feature_unit_beta		0.0	0.0	0.0	-0.0	0.0	random_feature_value_control	5	unit	all_shuffled	46	1.1978195174977648	0.9341820819670775	1.0663427029976855	0.8487798699346262	0.2452184386000582	0.6250208986295589	0.2457427533106557	1.5666635350021403	1.9104332695957345	0.044444444444444446	0.3111111111111111	0.875	0.875	2.163377528533326	1.0224014859114376
random_shuffled_feature_unit_beta		0.0	0.0	0.0	-0.0	0.0	random_feature_value_control	5	unit	all_shuffled	47	1.1978195174977648	0.9341820819670775	1.072459926883947	0.8487798699346262	0.2452184386000582	0.6250208986295589	0.2457427533106557	1.5666635350021403	1.9104332695957345	0.044444444444444446	0.3111111111111111	0.875	0.875	2.163377528533326	1.0224014859114376
random_shuffled_feature_unit_beta		0.0	0.0	0.0	-0.0	0.0	random_feature_value_control	5	unit	all_shuffled	48	1.1978195174977648	0.9341820819670775	1.0271463551500692	0.8487798699346262	0.2452184386000582	0.6250208986295589	0.2457427533106557	1.5666635350021403	1.9104332695957345	0.044444444444444446	0.3111111111111111	0.875	0.875	2.163377528533326	1.0224014859114376
random_shuffled_feature_unit_beta		0.0	0.0	0.0	-0.0	0.0	random_feature_value_control	5	unit	all_shuffled	49	1.1978195174977648	0.9341820819670775	1.0146486396891543	0.8487798699346262	0.2452184386000582	0.6250208986295589	0.2457427533106557	1.5666635350021403	1.9104332695957345	0.044444444444444446	0.3111111111111111	0.875	0.875	2.163377528533326	1.0224014859114376
random_shuffled_feature_unit_beta		0.0	0.0	0.0	-0.0	0.0	random_feature_value_control	5	unit	all_shuffled	50	1.1978195174977648	0.9341820819670775	1.1174013661038542	0.8487798699346262	0.2452184386000582	0.6250208986295589	0.2457427533106557	1.5666635350021403	1.9104332695957345	0.044444444444444446	0.3111111111111111	0.875	0.875	2.163377528533326	1.0224014859114376
random_shuffled_feature_unit_beta		0.0	0.0	0.0	-0.0	0.0	random_feature_value_control	5	unit	all_shuffled	51	1.1978195174977648	0.9341820819670775	1.0444750524864477	0.8487798699346262	0.2452184386000582	0.6250208986295589	0.2457427533106557	1.5666635350021403	1.9104332695957345	0.044444444444444446	0.3111111111111111	0.875	0.875	2.163377528533326	1.0224014859114376
random_shuffled_feature_unit_beta		0.0	0.0	0.0	-0.0	0.0	random_feature_value_control	5	unit	all_shuffled	52	1.1978195174977648	0.9341820819670775	1.0340563488513967	0.8487798699346262	0.2452184386000582	0.6250208986295589	0.2457427533106557	1.5666635350021403	1.9104332695957345	0.044444444444444446	0.3111111111111111	0.875	0.875	2.163377528533326	1.0224014859114376
random_shuffled_feature_unit_beta		0.0	0.0	0.0	-0.0	0.0	random_feature_value_control	5	unit	all_shuffled	53	1.1978195174977648	0.9341820819670775	1.019819127270593	0.8487798699346262	0.2452184386000582	0.6250208986295589	0.2457427533106557	1.5666635350021403	1.9104332695957345	0.044444444444444446	0.3111111111111111	0.875	0.875	2.163377528533326	1.0224014859114376
random_shuffled_feature_unit_beta		0.0	0.0	0.0	-0.0	0.0	random_feature_value_control	5	unit	all_shuffled	54	1.1978195174977648	0.9341820819670775	1.0619273200101838	0.8487798699346262	0.2452184386000582	0.6250208986295589	0.2457427533106557	1.5666635350021403	1.9104332695957345	0.044444444444444446	0.3111111111111111	0.875	0.875	2.163377528533326	1.0224014859114376
random_shuffled_feature_unit_beta		0.0	0.0	0.0	-0.0	0.0	random_feature_value_control	5	unit	all_shuffled	55	1.1978195174977648	0.9341820819670775	1.115327788141685	0.8487798699346262	0.2452184386000582	0.6250208986295589	0.2457427533106557	1.5666635350021403	1.9104332695957345	0.044444444444444446	0.3111111111111111	0.875	0.875	2.163377528533326	1.0224014859114376
random_shuffled_feature_unit_beta		0.0	0.0	0.0	-0.0	0.0	random_feature_value_control	5	unit	all_shuffled	56	1.1978195174977648	0.9341820819670775	1.0482690559793704	0.8487798699346262	0.2452184386000582	0.6250208986295589	0.2457427533106557	1.5666635350021403	1.9104332695957345	0.044444444444444446	0.3111111111111111	0.875	0.875	2.163377528533326	1.0224014859114376
random_shuffled_feature_unit_beta		0.0	0.0	0.0	-0.0	0.0	random_feature_value_control	5	unit	all_shuffled	57	1.1978195174977648	0.9341820819670775	1.1308149271660835	0.8487798699346262	0.2452184386000582	0.6250208986295589	0.2457427533106557	1.5666635350021403	1.9104332695957345	0.044444444444444446	0.3111111111111111	0.875	0.875	2.163377528533326	1.0224014859114376
random_shuffled_feature_unit_beta		0.0	0.0	0.0	-0.0	0.0	random_feature_value_control	5	unit	all_shuffled	58	1.1978195174977648	0.9341820819670775	1.109959050551009	0.8487798699346262	0.2452184386000582	0.6250208986295589	0.2457427533106557	1.5666635350021403	1.9104332695957345	0.044444444444444446	0.3111111111111111	0.875	0.875	2.163377528533326	1.0224014859114376
random_shuffled_feature_unit_beta		0.0	0.0	0.0	-0.0	0.0	random_feature_value_control	5	unit	all_shuffled	59	1.1978195174977648	0.9341820819670775	1.127011569219862	0.8487798699346262	0.2452184386000582	0.6250208986295589	0.2457427533106557	1.5666635350021403	1.9104332695957345	0.044444444444444446	0.3111111111111111	0.875	0.875	2.163377528533326	1.0224014859114376
random_shuffled_feature_unit_beta		0.0	0.0	0.0	-0.0	0.0	random_feature_value_control	5	unit	all_shuffled	60	1.1978195174977648	0.9341820819670775	1.033261757071456	0.8487798699346262	0.2452184386000582	0.6250208986295589	0.2457427533106557	1.5666635350021403	1.9104332695957345	0.044444444444444446	0.3111111111111111	0.875	0.875	2.163377528533326	1.0224014859114376
random_shuffled_feature_unit_beta		0.0	0.0	0.0	-0.0	0.0	random_feature_value_control	5	unit	all_shuffled	61	1.1978195174977648	0.9341820819670775	1.0354636583649615	0.8487798699346262	0.2452184386000582	0.6250208986295589	0.2457427533106557	1.5666635350021403	1.9104332695957345	0.044444444444444446	0.3111111111111111	0.875	0.875	2.163377528533326	1.0224014859114376
random_shuffled_feature_unit_beta		0.0	0.0	0.0	-0.0	0.0	random_feature_value_control	5	unit	all_shuffled	62	1.1978195174977648	0.9341820819670775	1.0343568974960453	0.8487798699346262	0.2452184386000582	0.6250208986295589	0.2457427533106557	1.5666635350021403	1.9104332695957345	0.044444444444444446	0.3111111111111111	0.875	0.875	2.163377528533326	1.0224014859114376
random_shuffled_feature_unit_beta		0.0	0.0	0.0	-0.0	0.0	random_feature_value_control	5	unit	all_shuffled	63	1.1978195174977648	0.9341820819670775	1.0545370458997805	0.8487798699346262	0.2452184386000582	0.6250208986295589	0.2457427533106557	1.5666635350021403	1.9104332695957345	0.044444444444444446	0.3111111111111111	0.875	0.875	2.163377528533326	1.0224014859114376
random_shuffled_feature_unit_beta		0.0	0.0	0.0	-0.0	0.0	random_feature_value_control	5	unit	all_shuffled	64	1.1978195174977648	0.9341820819670775	1.088378445861864	0.8487798699346262	0.2452184386000582	0.6250208986295589	0.2457427533106557	1.5666635350021403	1.9104332695957345	0.044444444444444446	0.3111111111111111	0.875	0.875	2.163377528533326	1.0224014859114376
random_shuffled_feature_unit_beta		0.0	0.0	0.0	-0.0	0.0	random_feature_value_control	5	unit	all_shuffled	65	1.1978195174977648	0.9341820819670775	1.0697842164119884	0.8487798699346262	0.2452184386000582	0.6250208986295589	0.2457427533106557	1.5666635350021403	1.9104332695957345	0.044444444444444446	0.3111111111111111	0.875	0.875	2.163377528533326	1.0224014859114376
random_shuffled_feature_unit_beta		0.0	0.0	0.0	-0.0	0.0	random_feature_value_control	5	unit	all_shuffled	66	1.1978195174977648	0.9341820819670775	1.114764679439455	0.8487798699346262	0.2452184386000582	0.6250208986295589	0.2457427533106557	1.5666635350021403	1.9104332695957345	0.044444444444444446	0.3111111111111111	0.875	0.875	2.163377528533326	1.0224014859114376
random_shuffled_feature_unit_beta		0.0	0.0	0.0	-0.0	0.0	random_feature_value_control	5	unit	all_shuffled	67	1.1978195174977648	0.9341820819670775	1.064110462645381	0.8487798699346262	0.2452184386000582	0.6250208986295589	0.2457427533106557	1.5666635350021403	1.9104332695957345	0.044444444444444446	0.3111111111111111	0.875	0.875	2.163377528533326	1.0224014859114376
random_shuffled_feature_unit_beta		0.0	0.0	0.0	-0.0	0.0	random_feature_value_control	5	unit	all_shuffled	68	1.1978195174977648	0.9341820819670775	0.9872236554872548	0.8487798699346262	0.2452184386000582	0.6250208986295589	0.2457427533106557	1.5666635350021403	1.9104332695957345	0.044444444444444446	0.3111111111111111	0.875	0.875	2.163377528533326	1.0224014859114376
random_shuffled_feature_unit_beta		0.0	0.0	0.0	-0.0	0.0	random_feature_value_control	5	unit	all_shuffled	69	1.1978195174977648	0.9341820819670775	0.9927892348538084	0.8487798699346262	0.2452184386000582	0.6250208986295589	0.2457427533106557	1.5666635350021403	1.9104332695957345	0.044444444444444446	0.3111111111111111	0.875	0.875	2.163377528533326	1.0224014859114376
random_shuffled_feature_unit_beta		0.0	0.0	0.0	-0.0	0.0	random_feature_value_control	5	unit	all_shuffled	70	1.1978195174977648	0.9341820819670775	1.0970248402968903	0.8487798699346262	0.2452184386000582	0.6250208986295589	0.2457427533106557	1.5666635350021403	1.9104332695957345	0.044444444444444446	0.3111111111111111	0.875	0.875	2.163377528533326	1.0224014859114376
random_shuffled_feature_unit_beta		0.0	0.0	0.0	-0.0	0.0	random_feature_value_control	5	unit	all_shuffled	71	1.1978195174977648	0.9341820819670775	0.9501230587168177	0.8487798699346262	0.2452184386000582	0.6250208986295589	0.2457427533106557	1.5666635350021403	1.9104332695957345	0.044444444444444446	0.3111111111111111	0.875	0.875	2.163377528533326	1.0224014859114376
random_shuffled_feature_unit_beta		0.0	0.0	0.0	-0.0	0.0	random_feature_value_control	5	unit	all_shuffled	72	1.1978195174977648	0.9341820819670775	1.0837027447861396	0.8487798699346262	0.2452184386000582	0.6250208986295589	0.2457427533106557	1.5666635350021403	1.9104332695957345	0.044444444444444446	0.3111111111111111	0.875	0.875	2.163377528533326	1.0224014859114376
random_shuffled_feature_unit_beta		0.0	0.0	0.0	-0.0	0.0	random_feature_value_control	5	unit	all_shuffled	73	1.1978195174977648	0.9341820819670775	1.0843743924172788	0.8487798699346262	0.2452184386000582	0.6250208986295589	0.2457427533106557	1.5666635350021403	1.9104332695957345	0.044444444444444446	0.3111111111111111	0.875	0.875	2.163377528533326	1.0224014859114376
random_shuffled_feature_unit_beta		0.0	0.0	0.0	-0.0	0.0	random_feature_value_control	5	unit	all_shuffled	74	1.1978195174977648	0.9341820819670775	1.062112098776645	0.8487798699346262	0.2452184386000582	0.6250208986295589	0.2457427533106557	1.5666635350021403	1.9104332695957345	0.044444444444444446	0.3111111111111111	0.875	0.875	2.163377528533326	1.0224014859114376
random_shuffled_feature_unit_beta		0.0	0.0	0.0	-0.0	0.0	random_feature_value_control	5	unit	all_shuffled	75	1.1978195174977648	0.9341820819670775	1.014998872326904	0.8487798699346262	0.2452184386000582	0.6250208986295589	0.2457427533106557	1.5666635350021403	1.9104332695957345	0.044444444444444446	0.3111111111111111	0.875	0.875	2.163377528533326	1.0224014859114376
random_shuffled_feature_unit_beta		0.0	0.0	0.0	-0.0	0.0	random_feature_value_control	5	unit	all_shuffled	76	1.1978195174977648	0.9341820819670775	1.018329500036584	0.8487798699346262	0.2452184386000582	0.6250208986295589	0.2457427533106557	1.5666635350021403	1.9104332695957345	0.044444444444444446	0.3111111111111111	0.875	0.875	2.163377528533326	1.0224014859114376
random_shuffled_feature_unit_beta		0.0	0.0	0.0	-0.0	0.0	random_feature_value_control	5	unit	all_shuffled	77	1.1978195174977648	0.9341820819670775	1.1822354356683626	0.8487798699346262	0.2452184386000582	0.6250208986295589	0.2457427533106557	1.5666635350021403	1.9104332695957345	0.044444444444444446	0.3111111111111111	0.875	0.875	2.163377528533326	1.0224014859114376
random_shuffled_feature_unit_beta		0.0	0.0	0.0	-0.0	0.0	random_feature_value_control	5	unit	all_shuffled	78	1.1978195174977648	0.9341820819670775	1.007878937519958	0.8487798699346262	0.2452184386000582	0.6250208986295589	0.2457427533106557	1.5666635350021403	1.9104332695957345	0.044444444444444446	0.3111111111111111	0.875	0.875	2.163377528533326	1.0224014859114376
random_shuffled_feature_unit_beta		0.0	0.0	0.0	-0.0	0.0	random_feature_value_control	5	unit	all_shuffled	79	1.1978195174977648	0.9341820819670775	1.0225435652720412	0.8487798699346262	0.2452184386000582	0.6250208986295589	0.2457427533106557	1.5666635350021403	1.9104332695957345	0.044444444444444446	0.3111111111111111	0.875	0.875	2.163377528533326	1.0224014859114376
random_shuffled_feature_unit_beta		0.0	0.0	0.0	-0.0	0.0	random_feature_value_control	5	unit	all_shuffled	80	1.1978195174977648	0.9341820819670775	1.0195647359441045	0.8487798699346262	0.2452184386000582	0.6250208986295589	0.2457427533106557	1.5666635350021403	1.9104332695957345	0.044444444444444446	0.3111111111111111	0.875	0.875	2.163377528533326	1.0224014859114376
random_shuffled_feature_unit_beta		0.0	0.0	0.0	-0.0	0.0	random_feature_value_control	5	unit	all_shuffled	81	1.1978195174977648	0.9341820819670775	0.9940289303045207	0.8487798699346262	0.2452184386000582	0.6250208986295589	0.2457427533106557	1.5666635350021403	1.9104332695957345	0.044444444444444446	0.3111111111111111	0.875	0.875	2.163377528533326	1.0224014859114376
random_shuffled_feature_unit_beta		0.0	0.0	0.0	-0.0	0.0	random_feature_value_control	5	unit	all_shuffled	82	1.1978195174977648	0.9341820819670775	1.0377572823322985	0.8487798699346262	0.2452184386000582	0.6250208986295589	0.2457427533106557	1.5666635350021403	1.9104332695957345	0.044444444444444446	0.3111111111111111	0.875	0.875	2.163377528533326	1.0224014859114376
random_shuffled_feature_unit_beta		0.0	0.0	0.0	-0.0	0.0	random_feature_value_control	5	unit	all_shuffled	83	1.1978195174977648	0.9341820819670775	1.1832473930898488	0.8487798699346262	0.2452184386000582	0.6250208986295589	0.2457427533106557	1.5666635350021403	1.9104332695957345	0.044444444444444446	0.3111111111111111	0.875	0.875	2.163377528533326	1.0224014859114376
random_shuffled_feature_unit_beta		0.0	0.0	0.0	-0.0	0.0	random_feature_value_control	5	unit	all_shuffled	84	1.1978195174977648	0.9341820819670775	1.1063540840609216	0.8487798699346262	0.2452184386000582	0.6250208986295589	0.2457427533106557	1.5666635350021403	1.9104332695957345	0.044444444444444446	0.3111111111111111	0.875	0.875	2.163377528533326	1.0224014859114376
random_shuffled_feature_unit_beta		0.0	0.0	0.0	-0.0	0.0	random_feature_value_control	5	unit	all_shuffled	85	1.1978195174977648	0.9341820819670775	1.0235792509687853	0.8487798699346262	0.2452184386000582	0.6250208986295589	0.2457427533106557	1.5666635350021403	1.9104332695957345	0.044444444444444446	0.3111111111111111	0.875	0.875	2.163377528533326	1.0224014859114376
random_shuffled_feature_unit_beta		0.0	0.0	0.0	-0.0	0.0	random_feature_value_control	5	unit	all_shuffled	86	1.1978195174977648	0.9341820819670775	1.065045317201302	0.8487798699346262	0.2452184386000582	0.6250208986295589	0.2457427533106557	1.5666635350021403	1.9104332695957345	0.044444444444444446	0.3111111111111111	0.875	0.875	2.163377528533326	1.0224014859114376
random_shuffled_feature_unit_beta		0.0	0.0	0.0	-0.0	0.0	random_feature_value_control	5	unit	all_shuffled	87	1.1978195174977648	0.9341820819670775	0.9994171754566528	0.8487798699346262	0.2452184386000582	0.6250208986295589	0.2457427533106557	1.5666635350021403	1.9104332695957345	0.044444444444444446	0.3111111111111111	0.875	0.875	2.163377528533326	1.0224014859114376
random_shuffled_feature_unit_beta		0.0	0.0	0.0	-0.0	0.0	random_feature_value_control	5	unit	all_shuffled	88	1.1978195174977648	0.9341820819670775	1.1123340344045731	0.8487798699346262	0.2452184386000582	0.6250208986295589	0.2457427533106557	1.5666635350021403	1.9104332695957345	0.044444444444444446	0.3111111111111111	0.875	0.875	2.163377528533326	1.0224014859114376
random_shuffled_feature_unit_beta		0.0	0.0	0.0	-0.0	0.0	random_feature_value_control	5	unit	all_shuffled	89	1.1978195174977648	0.9341820819670775	0.9824914595466414	0.8487798699346262	0.2452184386000582	0.6250208986295589	0.2457427533106557	1.5666635350021403	1.9104332695957345	0.044444444444444446	0.3111111111111111	0.875	0.875	2.163377528533326	1.0224014859114376
random_shuffled_feature_unit_beta		0.0	0.0	0.0	-0.0	0.0	random_feature_value_control	5	unit	all_shuffled	90	1.1978195174977648	0.9341820819670775	1.0875022184712713	0.8487798699346262	0.2452184386000582	0.6250208986295589	0.2457427533106557	1.5666635350021403	1.9104332695957345	0.044444444444444446	0.3111111111111111	0.875	0.875	2.163377528533326	1.0224014859114376
random_shuffled_feature_unit_beta		0.0	0.0	0.0	-0.0	0.0	random_feature_value_control	5	unit	all_shuffled	91	1.1978195174977648	0.9341820819670775	1.0447329348774286	0.8487798699346262	0.2452184386000582	0.6250208986295589	0.2457427533106557	1.5666635350021403	1.9104332695957345	0.044444444444444446	0.3111111111111111	0.875	0.875	2.163377528533326	1.0224014859114376
random_shuffled_feature_unit_beta		0.0	0.0	0.0	-0.0	0.0	random_feature_value_control	5	unit	all_shuffled	92	1.1978195174977648	0.9341820819670775	1.0782932014187185	0.8487798699346262	0.2452184386000582	0.6250208986295589	0.2457427533106557	1.5666635350021403	1.9104332695957345	0.044444444444444446	0.3111111111111111	0.875	0.875	2.163377528533326	1.0224014859114376
random_shuffled_feature_unit_beta		0.0	0.0	0.0	-0.0	0.0	random_feature_value_control	5	unit	all_shuffled	93	1.1978195174977648	0.9341820819670775	1.039622166746053	0.8487798699346262	0.2452184386000582	0.6250208986295589	0.2457427533106557	1.5666635350021403	1.9104332695957345	0.044444444444444446	0.3111111111111111	0.875	0.875	2.163377528533326	1.0224014859114376
random_shuffled_feature_unit_beta		0.0	0.0	0.0	-0.0	0.0	random_feature_value_control	5	unit	all_shuffled	94	1.1978195174977648	0.9341820819670775	0.9456127354179409	0.8487798699346262	0.2452184386000582	0.6250208986295589	0.2457427533106557	1.5666635350021403	1.9104332695957345	0.044444444444444446	0.3111111111111111	0.875	0.875	2.163377528533326	1.0224014859114376
random_shuffled_feature_unit_beta		0.0	0.0	0.0	-0.0	0.0	random_feature_value_control	5	unit	all_shuffled	95	1.1978195174977648	0.9341820819670775	1.0659440041224952	0.8487798699346262	0.2452184386000582	0.6250208986295589	0.2457427533106557	1.5666635350021403	1.9104332695957345	0.044444444444444446	0.3111111111111111	0.875	0.875	2.163377528533326	1.0224014859114376
random_shuffled_feature_unit_beta		0.0	0.0	0.0	-0.0	0.0	random_feature_value_control	5	unit	all_shuffled	96	1.1978195174977648	0.9341820819670775	1.0957258566222794	0.8487798699346262	0.2452184386000582	0.6250208986295589	0.2457427533106557	1.5666635350021403	1.9104332695957345	0.044444444444444446	0.3111111111111111	0.875	0.875	2.163377528533326	1.0224014859114376
random_shuffled_feature_unit_beta		0.0	0.0	0.0	-0.0	0.0	random_feature_value_control	5	unit	all_shuffled	97	1.1978195174977648	0.9341820819670775	1.126721482785797	0.8487798699346262	0.2452184386000582	0.6250208986295589	0.2457427533106557	1.5666635350021403	1.9104332695957345	0.044444444444444446	0.3111111111111111	0.875	0.875	2.163377528533326	1.0224014859114376
random_shuffled_feature_unit_beta		0.0	0.0	0.0	-0.0	0.0	random_feature_value_control	5	unit	all_shuffled	98	1.1978195174977648	0.9341820819670775	1.0744369359898873	0.8487798699346262	0.2452184386000582	0.6250208986295589	0.2457427533106557	1.5666635350021403	1.9104332695957345	0.044444444444444446	0.3111111111111111	0.875	0.875	2.163377528533326	1.0224014859114376
random_shuffled_feature_unit_beta		0.0	0.0	0.0	-0.0	0.0	random_feature_value_control	5	unit	all_shuffled	99	1.1978195174977648	0.9341820819670775	1.0317903420001895	0.8487798699346262	0.2452184386000582	0.6250208986295589	0.2457427533106557	1.5666635350021403	1.9104332695957345	0.044444444444444446	0.3111111111111111	0.875	0.875	2.163377528533326	1.0224014859114376
random_shuffled_feature_unit_beta		0.0	0.0	0.0	-0.0	0.0	random_feature_value_control	5	unit	all_shuffled	100	1.1978195174977648	0.9341820819670775	1.0570082845745497	0.8487798699346262	0.2452184386000582	0.6250208986295589	0.2457427533106557	1.5666635350021403	1.9104332695957345	0.044444444444444446	0.3111111111111111	0.875	0.875	2.163377528533326	1.0224014859114376
random_shuffled_feature_unit_beta		0.0	0.0	0.0	-0.0	0.0	random_feature_value_control	5	unit	all_shuffled	101	1.1978195174977648	0.9341820819670775	1.1301340281060681	0.8487798699346262	0.2452184386000582	0.6250208986295589	0.2457427533106557	1.5666635350021403	1.9104332695957345	0.044444444444444446	0.3111111111111111	0.875	0.875	2.163377528533326	1.0224014859114376
random_shuffled_feature_unit_beta		0.0	0.0	0.0	-0.0	0.0	random_feature_value_control	5	unit	all_shuffled	102	1.1978195174977648	0.9341820819670775	1.0183964884089978	0.8487798699346262	0.2452184386000582	0.6250208986295589	0.2457427533106557	1.5666635350021403	1.9104332695957345	0.044444444444444446	0.3111111111111111	0.875	0.875	2.163377528533326	1.0224014859114376
random_shuffled_feature_unit_beta		0.0	0.0	0.0	-0.0	0.0	random_feature_value_control	5	unit	all_shuffled	103	1.1978195174977648	0.9341820819670775	1.06110709087677	0.8487798699346262	0.2452184386000582	0.6250208986295589	0.2457427533106557	1.5666635350021403	1.9104332695957345	0.044444444444444446	0.3111111111111111	0.875	0.875	2.163377528533326	1.0224014859114376
random_shuffled_feature_unit_beta		0.0	0.0	0.0	-0.0	0.0	random_feature_value_control	5	unit	all_shuffled	104	1.1978195174977648	0.9341820819670775	0.9295335079335617	0.8487798699346262	0.2452184386000582	0.6250208986295589	0.2457427533106557	1.5666635350021403	1.9104332695957345	0.044444444444444446	0.3111111111111111	0.875	0.875	2.163377528533326	1.0224014859114376
random_shuffled_feature_unit_beta		0.0	0.0	0.0	-0.0	0.0	random_feature_value_control	5	unit	all_shuffled	105	1.1978195174977648	0.9341820819670775	1.0617130041842675	0.8487798699346262	0.2452184386000582	0.6250208986295589	0.2457427533106557	1.5666635350021403	1.9104332695957345	0.044444444444444446	0.3111111111111111	0.875	0.875	2.163377528533326	1.0224014859114376
random_shuffled_feature_unit_beta		0.0	0.0	0.0	-0.0	0.0	random_feature_value_control	5	unit	all_shuffled	106	1.1978195174977648	0.9341820819670775	1.0594023625198974	0.8487798699346262	0.2452184386000582	0.6250208986295589	0.2457427533106557	1.5666635350021403	1.9104332695957345	0.044444444444444446	0.3111111111111111	0.875	0.875	2.163377528533326	1.0224014859114376
random_shuffled_feature_unit_beta		0.0	0.0	0.0	-0.0	0.0	random_feature_value_control	5	unit	all_shuffled	107	1.1978195174977648	0.9341820819670775	1.0555965710126556	0.8487798699346262	0.2452184386000582	0.6250208986295589	0.2457427533106557	1.5666635350021403	1.9104332695957345	0.044444444444444446	0.3111111111111111	0.875	0.875	2.163377528533326	1.0224014859114376
random_shuffled_feature_unit_beta		0.0	0.0	0.0	-0.0	0.0	random_feature_value_control	5	unit	all_shuffled	108	1.1978195174977648	0.9341820819670775	1.082301319465207	0.8487798699346262	0.2452184386000582	0.6250208986295589	0.2457427533106557	1.5666635350021403	1.9104332695957345	0.044444444444444446	0.3111111111111111	0.875	0.875	2.163377528533326	1.0224014859114376
random_shuffled_feature_unit_beta		0.0	0.0	0.0	-0.0	0.0	random_feature_value_control	5	unit	all_shuffled	109	1.1978195174977648	0.9341820819670775	1.0712301558270751	0.8487798699346262	0.2452184386000582	0.6250208986295589	0.2457427533106557	1.5666635350021403	1.9104332695957345	0.044444444444444446	0.3111111111111111	0.875	0.875	2.163377528533326	1.0224014859114376
random_shuffled_feature_unit_beta		0.0	0.0	0.0	-0.0	0.0	random_feature_value_control	5	unit	all_shuffled	110	1.1978195174977648	0.9341820819670775	1.121084064526002	0.8487798699346262	0.2452184386000582	0.6250208986295589	0.2457427533106557	1.5666635350021403	1.9104332695957345	0.044444444444444446	0.3111111111111111	0.875	0.875	2.163377528533326	1.0224014859114376
random_shuffled_feature_unit_beta		0.0	0.0	0.0	-0.0	0.0	random_feature_value_control	5	unit	all_shuffled	111	1.1978195174977648	0.9341820819670775	1.0279220935191047	0.8487798699346262	0.2452184386000582	0.6250208986295589	0.2457427533106557	1.5666635350021403	1.9104332695957345	0.044444444444444446	0.3111111111111111	0.875	0.875	2.163377528533326	1.0224014859114376
random_shuffled_feature_unit_beta		0.0	0.0	0.0	-0.0	0.0	random_feature_value_control	5	unit	all_shuffled	112	1.1978195174977648	0.9341820819670775	0.964818102991132	0.8487798699346262	0.2452184386000582	0.6250208986295589	0.2457427533106557	1.5666635350021403	1.9104332695957345	0.044444444444444446	0.3111111111111111	0.875	0.875	2.163377528533326	1.0224014859114376
random_shuffled_feature_unit_beta		0.0	0.0	0.0	-0.0	0.0	random_feature_value_control	5	unit	all_shuffled	113	1.1978195174977648	0.9341820819670775	1.0465078843637825	0.8487798699346262	0.2452184386000582	0.6250208986295589	0.2457427533106557	1.5666635350021403	1.9104332695957345	0.044444444444444446	0.3111111111111111	0.875	0.875	2.163377528533326	1.0224014859114376
random_shuffled_feature_unit_beta		0.0	0.0	0.0	-0.0	0.0	random_feature_value_control	5	unit	all_shuffled	114	1.1978195174977648	0.9341820819670775	1.014447460074809	0.8487798699346262	0.2452184386000582	0.6250208986295589	0.2457427533106557	1.5666635350021403	1.9104332695957345	0.044444444444444446	0.3111111111111111	0.875	0.875	2.163377528533326	1.0224014859114376
random_shuffled_feature_unit_beta		0.0	0.0	0.0	-0.0	0.0	random_feature_value_control	5	unit	all_shuffled	115	1.1978195174977648	0.9341820819670775	1.0320324310918012	0.8487798699346262	0.2452184386000582	0.6250208986295589	0.2457427533106557	1.5666635350021403	1.9104332695957345	0.044444444444444446	0.3111111111111111	0.875	0.875	2.163377528533326	1.0224014859114376
random_shuffled_feature_unit_beta		0.0	0.0	0.0	-0.0	0.0	random_feature_value_control	5	unit	all_shuffled	116	1.1978195174977648	0.9341820819670775	0.9642854384361328	0.8487798699346262	0.2452184386000582	0.6250208986295589	0.2457427533106557	1.5666635350021403	1.9104332695957345	0.044444444444444446	0.3111111111111111	0.875	0.875	2.163377528533326	1.0224014859114376
random_shuffled_feature_unit_beta		0.0	0.0	0.0	-0.0	0.0	random_feature_value_control	5	unit	all_shuffled	117	1.1978195174977648	0.9341820819670775	1.0217646939632932	0.8487798699346262	0.2452184386000582	0.6250208986295589	0.2457427533106557	1.5666635350021403	1.9104332695957345	0.044444444444444446	0.3111111111111111	0.875	0.875	2.163377528533326	1.0224014859114376
random_shuffled_feature_unit_beta		0.0	0.0	0.0	-0.0	0.0	random_feature_value_control	5	unit	all_shuffled	118	1.1978195174977648	0.9341820819670775	1.008148197815486	0.8487798699346262	0.2452184386000582	0.6250208986295589	0.2457427533106557	1.5666635350021403	1.9104332695957345	0.044444444444444446	0.3111111111111111	0.875	0.875	2.163377528533326	1.0224014859114376
random_shuffled_feature_unit_beta		0.0	0.0	0.0	-0.0	0.0	random_feature_value_control	5	unit	all_shuffled	119	1.1978195174977648	0.9341820819670775	1.0201068574123295	0.8487798699346262	0.2452184386000582	0.6250208986295589	0.2457427533106557	1.5666635350021403	1.9104332695957345	0.044444444444444446	0.3111111111111111	0.875	0.875	2.163377528533326	1.0224014859114376
random_shuffled_feature_unit_beta		0.0	0.0	0.0	-0.0	0.0	random_feature_value_control	5	unit	all_shuffled	120	1.1978195174977648	0.9341820819670775	1.0304946330226112	0.8487798699346262	0.2452184386000582	0.6250208986295589	0.2457427533106557	1.5666635350021403	1.9104332695957345	0.044444444444444446	0.3111111111111111	0.875	0.875	2.163377528533326	1.0224014859114376
random_shuffled_feature_unit_beta		0.0	0.0	0.0	-0.0	0.0	random_feature_value_control	5	unit	all_shuffled	121	1.1978195174977648	0.9341820819670775	1.0649604218523792	0.8487798699346262	0.2452184386000582	0.6250208986295589	0.2457427533106557	1.5666635350021403	1.9104332695957345	0.044444444444444446	0.3111111111111111	0.875	0.875	2.163377528533326	1.0224014859114376
random_shuffled_feature_unit_beta		0.0	0.0	0.0	-0.0	0.0	random_feature_value_control	5	unit	all_shuffled	122	1.1978195174977648	0.9341820819670775	1.0892331957545607	0.8487798699346262	0.2452184386000582	0.6250208986295589	0.2457427533106557	1.5666635350021403	1.9104332695957345	0.044444444444444446	0.3111111111111111	0.875	0.875	2.163377528533326	1.0224014859114376
random_shuffled_feature_unit_beta		0.0	0.0	0.0	-0.0	0.0	random_feature_value_control	5	unit	all_shuffled	123	1.1978195174977648	0.9341820819670775	1.0891358067069605	0.8487798699346262	0.2452184386000582	0.6250208986295589	0.2457427533106557	1.5666635350021403	1.9104332695957345	0.044444444444444446	0.3111111111111111	0.875	0.875	2.163377528533326	1.0224014859114376
random_shuffled_feature_unit_beta		0.0	0.0	0.0	-0.0	0.0	random_feature_value_control	5	unit	all_shuffled	124	1.1978195174977648	0.9341820819670775	1.1691777148929272	0.8487798699346262	0.2452184386000582	0.6250208986295589	0.2457427533106557	1.5666635350021403	1.9104332695957345	0.044444444444444446	0.3111111111111111	0.875	0.875	2.163377528533326	1.0224014859114376
random_shuffled_feature_unit_beta		0.0	0.0	0.0	-0.0	0.0	random_feature_value_control	5	unit	all_shuffled	125	1.1978195174977648	0.9341820819670775	1.0461738288299889	0.8487798699346262	0.2452184386000582	0.6250208986295589	0.2457427533106557	1.5666635350021403	1.9104332695957345	0.044444444444444446	0.3111111111111111	0.875	0.875	2.163377528533326	1.0224014859114376
random_shuffled_feature_unit_beta		0.0	0.0	0.0	-0.0	0.0	random_feature_value_control	5	unit	all_shuffled	126	1.1978195174977648	0.9341820819670775	1.1384411884535175	0.8487798699346262	0.2452184386000582	0.6250208986295589	0.2457427533106557	1.5666635350021403	1.9104332695957345	0.044444444444444446	0.3111111111111111	0.875	0.875	2.163377528533326	1.0224014859114376
random_shuffled_feature_unit_beta		0.0	0.0	0.0	-0.0	0.0	random_feature_value_control	5	unit	all_shuffled	127	1.1978195174977648	0.9341820819670775	1.0667154935365906	0.8487798699346262	0.2452184386000582	0.6250208986295589	0.2457427533106557	1.5666635350021403	1.9104332695957345	0.044444444444444446	0.3111111111111111	0.875	0.875	2.163377528533326	1.0224014859114376
random_shuffled_feature_unit_beta		0.0	0.0	0.0	-0.0	0.0	random_feature_value_control	5	unit	all_shuffled	128	1.1978195174977648	0.9341820819670775	0.9730607828832831	0.8487798699346262	0.2452184386000582	0.6250208986295589	0.2457427533106557	1.5666635350021403	1.9104332695957345	0.044444444444444446	0.3111111111111111	0.875	0.875	2.163377528533326	1.0224014859114376
random_shuffled_feature_unit_beta		0.0	0.0	0.0	-0.0	0.0	random_feature_value_control	5	unit	all_shuffled	129	1.1978195174977648	0.9341820819670775	1.111695633838409	0.8487798699346262	0.2452184386000582	0.6250208986295589	0.2457427533106557	1.5666635350021403	1.9104332695957345	0.044444444444444446	0.3111111111111111	0.875	0.875	2.163377528533326	1.0224014859114376
random_shuffled_feature_unit_beta		0.0	0.0	0.0	-0.0	0.0	random_feature_value_control	5	unit	all_shuffled	130	1.1978195174977648	0.9341820819670775	1.0824906915489858	0.8487798699346262	0.2452184386000582	0.6250208986295589	0.2457427533106557	1.5666635350021403	1.9104332695957345	0.044444444444444446	0.3111111111111111	0.875	0.875	2.163377528533326	1.0224014859114376
random_shuffled_feature_unit_beta		0.0	0.0	0.0	-0.0	0.0	random_feature_value_control	5	unit	all_shuffled	131	1.1978195174977648	0.9341820819670775	1.0580433436856445	0.8487798699346262	0.2452184386000582	0.6250208986295589	0.2457427533106557	1.5666635350021403	1.9104332695957345	0.044444444444444446	0.3111111111111111	0.875	0.875	2.163377528533326	1.0224014859114376
random_shuffled_feature_unit_beta		0.0	0.0	0.0	-0.0	0.0	random_feature_value_control	5	unit	all_shuffled	132	1.1978195174977648	0.9341820819670775	1.018435053801458	0.8487798699346262	0.2452184386000582	0.6250208986295589	0.2457427533106557	1.5666635350021403	1.9104332695957345	0.044444444444444446	0.3111111111111111	0.875	0.875	2.163377528533326	1.0224014859114376
random_shuffled_feature_unit_beta		0.0	0.0	0.0	-0.0	0.0	random_feature_value_control	5	unit	all_shuffled	133	1.1978195174977648	0.9341820819670775	1.0413438971317337	0.8487798699346262	0.2452184386000582	0.6250208986295589	0.2457427533106557	1.5666635350021403	1.9104332695957345	0.044444444444444446	0.3111111111111111	0.875	0.875	2.163377528533326	1.0224014859114376
random_shuffled_feature_unit_beta		0.0	0.0	0.0	-0.0	0.0	random_feature_value_control	5	unit	all_shuffled	134	1.1978195174977648	0.9341820819670775	1.0873932397866701	0.8487798699346262	0.2452184386000582	0.6250208986295589	0.2457427533106557	1.5666635350021403	1.9104332695957345	0.044444444444444446	0.3111111111111111	0.875	0.875	2.163377528533326	1.0224014859114376
random_shuffled_feature_unit_beta		0.0	0.0	0.0	-0.0	0.0	random_feature_value_control	5	unit	all_shuffled	135	1.1978195174977648	0.9341820819670775	1.0372992127760148	0.8487798699346262	0.2452184386000582	0.6250208986295589	0.2457427533106557	1.5666635350021403	1.9104332695957345	0.044444444444444446	0.3111111111111111	0.875	0.875	2.163377528533326	1.0224014859114376
random_shuffled_feature_unit_beta		0.0	0.0	0.0	-0.0	0.0	random_feature_value_control	5	unit	all_shuffled	136	1.1978195174977648	0.9341820819670775	1.130613999118771	0.8487798699346262	0.2452184386000582	0.6250208986295589	0.2457427533106557	1.5666635350021403	1.9104332695957345	0.044444444444444446	0.3111111111111111	0.875	0.875	2.163377528533326	1.0224014859114376
random_shuffled_feature_unit_beta		0.0	0.0	0.0	-0.0	0.0	random_feature_value_control	5	unit	all_shuffled	137	1.1978195174977648	0.9341820819670775	1.1404311208929734	0.8487798699346262	0.2452184386000582	0.6250208986295589	0.2457427533106557	1.5666635350021403	1.9104332695957345	0.044444444444444446	0.3111111111111111	0.875	0.875	2.163377528533326	1.0224014859114376
random_shuffled_feature_unit_beta		0.0	0.0	0.0	-0.0	0.0	random_feature_value_control	5	unit	all_shuffled	138	1.1978195174977648	0.9341820819670775	1.037197366588994	0.8487798699346262	0.2452184386000582	0.6250208986295589	0.2457427533106557	1.5666635350021403	1.9104332695957345	0.044444444444444446	0.3111111111111111	0.875	0.875	2.163377528533326	1.0224014859114376
random_shuffled_feature_unit_beta		0.0	0.0	0.0	-0.0	0.0	random_feature_value_control	5	unit	all_shuffled	139	1.1978195174977648	0.9341820819670775	1.078575713680718	0.8487798699346262	0.2452184386000582	0.6250208986295589	0.2457427533106557	1.5666635350021403	1.9104332695957345	0.044444444444444446	0.3111111111111111	0.875	0.875	2.163377528533326	1.0224014859114376
random_shuffled_feature_unit_beta		0.0	0.0	0.0	-0.0	0.0	random_feature_value_control	5	unit	all_shuffled	140	1.1978195174977648	0.9341820819670775	1.1523825758983461	0.8487798699346262	0.2452184386000582	0.6250208986295589	0.2457427533106557	1.5666635350021403	1.9104332695957345	0.044444444444444446	0.3111111111111111	0.875	0.875	2.163377528533326	1.0224014859114376
random_shuffled_feature_unit_beta		0.0	0.0	0.0	-0.0	0.0	random_feature_value_control	5	unit	all_shuffled	141	1.1978195174977648	0.9341820819670775	1.0294391928547697	0.8487798699346262	0.2452184386000582	0.6250208986295589	0.2457427533106557	1.5666635350021403	1.9104332695957345	0.044444444444444446	0.3111111111111111	0.875	0.875	2.163377528533326	1.0224014859114376
random_shuffled_feature_unit_beta		0.0	0.0	0.0	-0.0	0.0	random_feature_value_control	5	unit	all_shuffled	142	1.1978195174977648	0.9341820819670775	1.0898519116292156	0.8487798699346262	0.2452184386000582	0.6250208986295589	0.2457427533106557	1.5666635350021403	1.9104332695957345	0.044444444444444446	0.3111111111111111	0.875	0.875	2.163377528533326	1.0224014859114376
random_shuffled_feature_unit_beta		0.0	0.0	0.0	-0.0	0.0	random_feature_value_control	5	unit	all_shuffled	143	1.1978195174977648	0.9341820819670775	0.9466606222148548	0.8487798699346262	0.2452184386000582	0.6250208986295589	0.2457427533106557	1.5666635350021403	1.9104332695957345	0.044444444444444446	0.3111111111111111	0.875	0.875	2.163377528533326	1.0224014859114376
random_shuffled_feature_unit_beta		0.0	0.0	0.0	-0.0	0.0	random_feature_value_control	5	unit	all_shuffled	144	1.1978195174977648	0.9341820819670775	0.9806332585984039	0.8487798699346262	0.2452184386000582	0.6250208986295589	0.2457427533106557	1.5666635350021403	1.9104332695957345	0.044444444444444446	0.3111111111111111	0.875	0.875	2.163377528533326	1.0224014859114376
random_shuffled_feature_unit_beta		0.0	0.0	0.0	-0.0	0.0	random_feature_value_control	5	unit	all_shuffled	145	1.1978195174977648	0.9341820819670775	0.9901342644637041	0.8487798699346262	0.2452184386000582	0.6250208986295589	0.2457427533106557	1.5666635350021403	1.9104332695957345	0.044444444444444446	0.3111111111111111	0.875	0.875	2.163377528533326	1.0224014859114376
random_shuffled_feature_unit_beta		0.0	0.0	0.0	-0.0	0.0	random_feature_value_control	5	unit	all_shuffled	146	1.1978195174977648	0.9341820819670775	0.9966080357514804	0.8487798699346262	0.2452184386000582	0.6250208986295589	0.2457427533106557	1.5666635350021403	1.9104332695957345	0.044444444444444446	0.3111111111111111	0.875	0.875	2.163377528533326	1.0224014859114376
random_shuffled_feature_unit_beta		0.0	0.0	0.0	-0.0	0.0	random_feature_value_control	5	unit	all_shuffled	147	1.1978195174977648	0.9341820819670775	1.1330695600830185	0.8487798699346262	0.2452184386000582	0.6250208986295589	0.2457427533106557	1.5666635350021403	1.9104332695957345	0.044444444444444446	0.3111111111111111	0.875	0.875	2.163377528533326	1.0224014859114376
random_shuffled_feature_unit_beta		0.0	0.0	0.0	-0.0	0.0	random_feature_value_control	5	unit	all_shuffled	148	1.1978195174977648	0.9341820819670775	1.0070743814438412	0.8487798699346262	0.2452184386000582	0.6250208986295589	0.2457427533106557	1.5666635350021403	1.9104332695957345	0.044444444444444446	0.3111111111111111	0.875	0.875	2.163377528533326	1.0224014859114376
random_shuffled_feature_unit_beta		0.0	0.0	0.0	-0.0	0.0	random_feature_value_control	5	unit	all_shuffled	149	1.1978195174977648	0.9341820819670775	0.9531159615178779	0.8487798699346262	0.2452184386000582	0.6250208986295589	0.2457427533106557	1.5666635350021403	1.9104332695957345	0.044444444444444446	0.3111111111111111	0.875	0.875	2.163377528533326	1.0224014859114376
random_shuffled_feature_unit_beta		0.0	0.0	0.0	-0.0	0.0	random_feature_value_control	5	unit	all_shuffled	150	1.1978195174977648	0.9341820819670775	1.0674539986691254	0.8487798699346262	0.2452184386000582	0.6250208986295589	0.2457427533106557	1.5666635350021403	1.9104332695957345	0.044444444444444446	0.3111111111111111	0.875	0.875	2.163377528533326	1.0224014859114376
random_shuffled_feature_unit_beta		0.0	0.0	0.0	-0.0	0.0	random_feature_value_control	5	unit	all_shuffled	151	1.1978195174977648	0.9341820819670775	1.045576004525176	0.8487798699346262	0.2452184386000582	0.6250208986295589	0.2457427533106557	1.5666635350021403	1.9104332695957345	0.044444444444444446	0.3111111111111111	0.875	0.875	2.163377528533326	1.0224014859114376
random_shuffled_feature_unit_beta		0.0	0.0	0.0	-0.0	0.0	random_feature_value_control	5	unit	all_shuffled	152	1.1978195174977648	0.9341820819670775	1.068038600422795	0.8487798699346262	0.2452184386000582	0.6250208986295589	0.2457427533106557	1.5666635350021403	1.9104332695957345	0.044444444444444446	0.3111111111111111	0.875	0.875	2.163377528533326	1.0224014859114376
random_shuffled_feature_unit_beta		0.0	0.0	0.0	-0.0	0.0	random_feature_value_control	5	unit	all_shuffled	153	1.1978195174977648	0.9341820819670775	1.0790144942206876	0.8487798699346262	0.2452184386000582	0.6250208986295589	0.2457427533106557	1.5666635350021403	1.9104332695957345	0.044444444444444446	0.3111111111111111	0.875	0.875	2.163377528533326	1.0224014859114376
random_shuffled_feature_unit_beta		0.0	0.0	0.0	-0.0	0.0	random_feature_value_control	5	unit	all_shuffled	154	1.1978195174977648	0.9341820819670775	1.0157287900857814	0.8487798699346262	0.2452184386000582	0.6250208986295589	0.2457427533106557	1.5666635350021403	1.9104332695957345	0.044444444444444446	0.3111111111111111	0.875	0.875	2.163377528533326	1.0224014859114376
random_shuffled_feature_unit_beta		0.0	0.0	0.0	-0.0	0.0	random_feature_value_control	5	unit	all_shuffled	155	1.1978195174977648	0.9341820819670775	1.0775681542502493	0.8487798699346262	0.2452184386000582	0.6250208986295589	0.2457427533106557	1.5666635350021403	1.9104332695957345	0.044444444444444446	0.3111111111111111	0.875	0.875	2.163377528533326	1.0224014859114376
random_shuffled_feature_unit_beta		0.0	0.0	0.0	-0.0	0.0	random_feature_value_control	5	unit	all_shuffled	156	1.1978195174977648	0.9341820819670775	0.9220948023377198	0.8487798699346262	0.2452184386000582	0.6250208986295589	0.2457427533106557	1.5666635350021403	1.9104332695957345	0.044444444444444446	0.3111111111111111	0.875	0.875	2.163377528533326	1.0224014859114376
random_shuffled_feature_unit_beta		0.0	0.0	0.0	-0.0	0.0	random_feature_value_control	5	unit	all_shuffled	157	1.1978195174977648	0.9341820819670775	1.1090370848240214	0.8487798699346262	0.2452184386000582	0.6250208986295589	0.2457427533106557	1.5666635350021403	1.9104332695957345	0.044444444444444446	0.3111111111111111	0.875	0.875	2.163377528533326	1.0224014859114376
random_shuffled_feature_unit_beta		0.0	0.0	0.0	-0.0	0.0	random_feature_value_control	5	unit	all_shuffled	158	1.1978195174977648	0.9341820819670775	1.0457840093742026	0.8487798699346262	0.2452184386000582	0.6250208986295589	0.2457427533106557	1.5666635350021403	1.9104332695957345	0.044444444444444446	0.3111111111111111	0.875	0.875	2.163377528533326	1.0224014859114376
random_shuffled_feature_unit_beta		0.0	0.0	0.0	-0.0	0.0	random_feature_value_control	5	unit	all_shuffled	159	1.1978195174977648	0.9341820819670775	0.9396684756926358	0.8487798699346262	0.2452184386000582	0.6250208986295589	0.2457427533106557	1.5666635350021403	1.9104332695957345	0.044444444444444446	0.3111111111111111	0.875	0.875	2.163377528533326	1.0224014859114376
random_shuffled_feature_unit_beta		0.0	0.0	0.0	-0.0	0.0	random_feature_value_control	5	unit	all_shuffled	160	1.1978195174977648	0.9341820819670775	1.0441112056548647	0.8487798699346262	0.2452184386000582	0.6250208986295589	0.2457427533106557	1.5666635350021403	1.9104332695957345	0.044444444444444446	0.3111111111111111	0.875	0.875	2.163377528533326	1.0224014859114376
random_shuffled_feature_unit_beta		0.0	0.0	0.0	-0.0	0.0	random_feature_value_control	5	unit	all_shuffled	161	1.1978195174977648	0.9341820819670775	1.069427494424362	0.8487798699346262	0.2452184386000582	0.6250208986295589	0.2457427533106557	1.5666635350021403	1.9104332695957345	0.044444444444444446	0.3111111111111111	0.875	0.875	2.163377528533326	1.0224014859114376
random_shuffled_feature_unit_beta		0.0	0.0	0.0	-0.0	0.0	random_feature_value_control	5	unit	all_shuffled	162	1.1978195174977648	0.9341820819670775	1.0847079695381583	0.8487798699346262	0.2452184386000582	0.6250208986295589	0.2457427533106557	1.5666635350021403	1.9104332695957345	0.044444444444444446	0.3111111111111111	0.875	0.875	2.163377528533326	1.0224014859114376
random_shuffled_feature_unit_beta		0.0	0.0	0.0	-0.0	0.0	random_feature_value_control	5	unit	all_shuffled	163	1.1978195174977648	0.9341820819670775	1.046300596373872	0.8487798699346262	0.2452184386000582	0.6250208986295589	0.2457427533106557	1.5666635350021403	1.9104332695957345	0.044444444444444446	0.3111111111111111	0.875	0.875	2.163377528533326	1.0224014859114376
random_shuffled_feature_unit_beta		0.0	0.0	0.0	-0.0	0.0	random_feature_value_control	5	unit	all_shuffled	164	1.1978195174977648	0.9341820819670775	1.0987984869802923	0.8487798699346262	0.2452184386000582	0.6250208986295589	0.2457427533106557	1.5666635350021403	1.9104332695957345	0.044444444444444446	0.3111111111111111	0.875	0.875	2.163377528533326	1.0224014859114376
random_shuffled_feature_unit_beta		0.0	0.0	0.0	-0.0	0.0	random_feature_value_control	5	unit	all_shuffled	165	1.1978195174977648	0.9341820819670775	1.0808191057190792	0.8487798699346262	0.2452184386000582	0.6250208986295589	0.2457427533106557	1.5666635350021403	1.9104332695957345	0.044444444444444446	0.3111111111111111	0.875	0.875	2.163377528533326	1.0224014859114376
random_shuffled_feature_unit_beta		0.0	0.0	0.0	-0.0	0.0	random_feature_value_control	5	unit	all_shuffled	166	1.1978195174977648	0.9341820819670775	1.0493762036826588	0.8487798699346262	0.2452184386000582	0.6250208986295589	0.2457427533106557	1.5666635350021403	1.9104332695957345	0.044444444444444446	0.3111111111111111	0.875	0.875	2.163377528533326	1.0224014859114376
random_shuffled_feature_unit_beta		0.0	0.0	0.0	-0.0	0.0	random_feature_value_control	5	unit	all_shuffled	167	1.1978195174977648	0.9341820819670775	1.0946925615510827	0.8487798699346262	0.2452184386000582	0.6250208986295589	0.2457427533106557	1.5666635350021403	1.9104332695957345	0.044444444444444446	0.3111111111111111	0.875	0.875	2.163377528533326	1.0224014859114376
random_shuffled_feature_unit_beta		0.0	0.0	0.0	-0.0	0.0	random_feature_value_control	5	unit	all_shuffled	168	1.1978195174977648	0.9341820819670775	1.0681613357229738	0.8487798699346262	0.2452184386000582	0.6250208986295589	0.2457427533106557	1.5666635350021403	1.9104332695957345	0.044444444444444446	0.3111111111111111	0.875	0.875	2.163377528533326	1.0224014859114376
random_shuffled_feature_unit_beta		0.0	0.0	0.0	-0.0	0.0	random_feature_value_control	5	unit	all_shuffled	169	1.1978195174977648	0.9341820819670775	1.0727053317505428	0.8487798699346262	0.2452184386000582	0.6250208986295589	0.2457427533106557	1.5666635350021403	1.9104332695957345	0.044444444444444446	0.3111111111111111	0.875	0.875	2.163377528533326	1.0224014859114376
random_shuffled_feature_unit_beta		0.0	0.0	0.0	-0.0	0.0	random_feature_value_control	5	unit	all_shuffled	170	1.1978195174977648	0.9341820819670775	1.0696969670042478	0.8487798699346262	0.2452184386000582	0.6250208986295589	0.2457427533106557	1.5666635350021403	1.9104332695957345	0.044444444444444446	0.3111111111111111	0.875	0.875	2.163377528533326	1.0224014859114376
random_shuffled_feature_unit_beta		0.0	0.0	0.0	-0.0	0.0	random_feature_value_control	5	unit	all_shuffled	171	1.1978195174977648	0.9341820819670775	1.0472582862236384	0.8487798699346262	0.2452184386000582	0.6250208986295589	0.2457427533106557	1.5666635350021403	1.9104332695957345	0.044444444444444446	0.3111111111111111	0.875	0.875	2.163377528533326	1.0224014859114376
random_shuffled_feature_unit_beta		0.0	0.0	0.0	-0.0	0.0	random_feature_value_control	5	unit	all_shuffled	172	1.1978195174977648	0.9341820819670775	0.9869505728646781	0.8487798699346262	0.2452184386000582	0.6250208986295589	0.2457427533106557	1.5666635350021403	1.9104332695957345	0.044444444444444446	0.3111111111111111	0.875	0.875	2.163377528533326	1.0224014859114376
random_shuffled_feature_unit_beta		0.0	0.0	0.0	-0.0	0.0	random_feature_value_control	5	unit	all_shuffled	173	1.1978195174977648	0.9341820819670775	1.0242021969292543	0.8487798699346262	0.2452184386000582	0.6250208986295589	0.2457427533106557	1.5666635350021403	1.9104332695957345	0.044444444444444446	0.3111111111111111	0.875	0.875	2.163377528533326	1.0224014859114376
random_shuffled_feature_unit_beta		0.0	0.0	0.0	-0.0	0.0	random_feature_value_control	5	unit	all_shuffled	174	1.1978195174977648	0.9341820819670775	1.0499001520335027	0.8487798699346262	0.2452184386000582	0.6250208986295589	0.2457427533106557	1.5666635350021403	1.9104332695957345	0.044444444444444446	0.3111111111111111	0.875	0.875	2.163377528533326	1.0224014859114376
random_shuffled_feature_unit_beta		0.0	0.0	0.0	-0.0	0.0	random_feature_value_control	5	unit	all_shuffled	175	1.1978195174977648	0.9341820819670775	1.0786672279825424	0.8487798699346262	0.2452184386000582	0.6250208986295589	0.2457427533106557	1.5666635350021403	1.9104332695957345	0.044444444444444446	0.3111111111111111	0.875	0.875	2.163377528533326	1.0224014859114376
random_shuffled_feature_unit_beta		0.0	0.0	0.0	-0.0	0.0	random_feature_value_control	5	unit	all_shuffled	176	1.1978195174977648	0.9341820819670775	1.0549281834564117	0.8487798699346262	0.2452184386000582	0.6250208986295589	0.2457427533106557	1.5666635350021403	1.9104332695957345	0.044444444444444446	0.3111111111111111	0.875	0.875	2.163377528533326	1.0224014859114376
random_shuffled_feature_unit_beta		0.0	0.0	0.0	-0.0	0.0	random_feature_value_control	5	unit	all_shuffled	177	1.1978195174977648	0.9341820819670775	0.9714383304887735	0.8487798699346262	0.2452184386000582	0.6250208986295589	0.2457427533106557	1.5666635350021403	1.9104332695957345	0.044444444444444446	0.3111111111111111	0.875	0.875	2.163377528533326	1.0224014859114376
random_shuffled_feature_unit_beta		0.0	0.0	0.0	-0.0	0.0	random_feature_value_control	5	unit	all_shuffled	178	1.1978195174977648	0.9341820819670775	1.0144836409173195	0.8487798699346262	0.2452184386000582	0.6250208986295589	0.2457427533106557	1.5666635350021403	1.9104332695957345	0.044444444444444446	0.3111111111111111	0.875	0.875	2.163377528533326	1.0224014859114376
random_shuffled_feature_unit_beta		0.0	0.0	0.0	-0.0	0.0	random_feature_value_control	5	unit	all_shuffled	179	1.1978195174977648	0.9341820819670775	1.0607235334523102	0.8487798699346262	0.2452184386000582	0.6250208986295589	0.2457427533106557	1.5666635350021403	1.9104332695957345	0.044444444444444446	0.3111111111111111	0.875	0.875	2.163377528533326	1.0224014859114376
random_shuffled_feature_unit_beta		0.0	0.0	0.0	-0.0	0.0	random_feature_value_control	5	unit	all_shuffled	180	1.1978195174977648	0.9341820819670775	1.0620293395645835	0.8487798699346262	0.2452184386000582	0.6250208986295589	0.2457427533106557	1.5666635350021403	1.9104332695957345	0.044444444444444446	0.3111111111111111	0.875	0.875	2.163377528533326	1.0224014859114376
random_shuffled_feature_unit_beta		0.0	0.0	0.0	-0.0	0.0	random_feature_value_control	5	unit	all_shuffled	181	1.1978195174977648	0.9341820819670775	1.009526900581283	0.8487798699346262	0.2452184386000582	0.6250208986295589	0.2457427533106557	1.5666635350021403	1.9104332695957345	0.044444444444444446	0.3111111111111111	0.875	0.875	2.163377528533326	1.0224014859114376
random_shuffled_feature_unit_beta		0.0	0.0	0.0	-0.0	0.0	random_feature_value_control	5	unit	all_shuffled	182	1.1978195174977648	0.9341820819670775	0.9799936650826684	0.8487798699346262	0.2452184386000582	0.6250208986295589	0.2457427533106557	1.5666635350021403	1.9104332695957345	0.044444444444444446	0.3111111111111111	0.875	0.875	2.163377528533326	1.0224014859114376
random_shuffled_feature_unit_beta		0.0	0.0	0.0	-0.0	0.0	random_feature_value_control	5	unit	all_shuffled	183	1.1978195174977648	0.9341820819670775	1.0563631076820492	0.8487798699346262	0.2452184386000582	0.6250208986295589	0.2457427533106557	1.5666635350021403	1.9104332695957345	0.044444444444444446	0.3111111111111111	0.875	0.875	2.163377528533326	1.0224014859114376
random_shuffled_feature_unit_beta		0.0	0.0	0.0	-0.0	0.0	random_feature_value_control	5	unit	all_shuffled	184	1.1978195174977648	0.9341820819670775	1.0129076458952846	0.8487798699346262	0.2452184386000582	0.6250208986295589	0.2457427533106557	1.5666635350021403	1.9104332695957345	0.044444444444444446	0.3111111111111111	0.875	0.875	2.163377528533326	1.0224014859114376
random_shuffled_feature_unit_beta		0.0	0.0	0.0	-0.0	0.0	random_feature_value_control	5	unit	all_shuffled	185	1.1978195174977648	0.9341820819670775	1.002084975062322	0.8487798699346262	0.2452184386000582	0.6250208986295589	0.2457427533106557	1.5666635350021403	1.9104332695957345	0.044444444444444446	0.3111111111111111	0.875	0.875	2.163377528533326	1.0224014859114376
random_shuffled_feature_unit_beta		0.0	0.0	0.0	-0.0	0.0	random_feature_value_control	5	unit	all_shuffled	186	1.1978195174977648	0.9341820819670775	1.1180264442054217	0.8487798699346262	0.2452184386000582	0.6250208986295589	0.2457427533106557	1.5666635350021403	1.9104332695957345	0.044444444444444446	0.3111111111111111	0.875	0.875	2.163377528533326	1.0224014859114376
random_shuffled_feature_unit_beta		0.0	0.0	0.0	-0.0	0.0	random_feature_value_control	5	unit	all_shuffled	187	1.1978195174977648	0.9341820819670775	1.1197968806607084	0.8487798699346262	0.2452184386000582	0.6250208986295589	0.2457427533106557	1.5666635350021403	1.9104332695957345	0.044444444444444446	0.3111111111111111	0.875	0.875	2.163377528533326	1.0224014859114376
random_shuffled_feature_unit_beta		0.0	0.0	0.0	-0.0	0.0	random_feature_value_control	5	unit	all_shuffled	188	1.1978195174977648	0.9341820819670775	0.9919778584603474	0.8487798699346262	0.2452184386000582	0.6250208986295589	0.2457427533106557	1.5666635350021403	1.9104332695957345	0.044444444444444446	0.3111111111111111	0.875	0.875	2.163377528533326	1.0224014859114376
random_shuffled_feature_unit_beta		0.0	0.0	0.0	-0.0	0.0	random_feature_value_control	5	unit	all_shuffled	189	1.1978195174977648	0.9341820819670775	1.0372067957540876	0.8487798699346262	0.2452184386000582	0.6250208986295589	0.2457427533106557	1.5666635350021403	1.9104332695957345	0.044444444444444446	0.3111111111111111	0.875	0.875	2.163377528533326	1.0224014859114376
random_shuffled_feature_unit_beta		0.0	0.0	0.0	-0.0	0.0	random_feature_value_control	5	unit	all_shuffled	190	1.1978195174977648	0.9341820819670775	1.1375831532423326	0.8487798699346262	0.2452184386000582	0.6250208986295589	0.2457427533106557	1.5666635350021403	1.9104332695957345	0.044444444444444446	0.3111111111111111	0.875	0.875	2.163377528533326	1.0224014859114376
random_shuffled_feature_unit_beta		0.0	0.0	0.0	-0.0	0.0	random_feature_value_control	5	unit	all_shuffled	191	1.1978195174977648	0.9341820819670775	1.2170195007527607	0.8487798699346262	0.2452184386000582	0.6250208986295589	0.2457427533106557	1.5666635350021403	1.9104332695957345	0.044444444444444446	0.3111111111111111	0.875	0.875	2.163377528533326	1.0224014859114376
random_shuffled_feature_unit_beta		0.0	0.0	0.0	-0.0	0.0	random_feature_value_control	5	unit	all_shuffled	192	1.1978195174977648	0.9341820819670775	1.1167551473016157	0.8487798699346262	0.2452184386000582	0.6250208986295589	0.2457427533106557	1.5666635350021403	1.9104332695957345	0.044444444444444446	0.3111111111111111	0.875	0.875	2.163377528533326	1.0224014859114376
random_shuffled_feature_unit_beta		0.0	0.0	0.0	-0.0	0.0	random_feature_value_control	5	unit	all_shuffled	193	1.1978195174977648	0.9341820819670775	1.030183220645983	0.8487798699346262	0.2452184386000582	0.6250208986295589	0.2457427533106557	1.5666635350021403	1.9104332695957345	0.044444444444444446	0.3111111111111111	0.875	0.875	2.163377528533326	1.0224014859114376
random_shuffled_feature_unit_beta		0.0	0.0	0.0	-0.0	0.0	random_feature_value_control	5	unit	all_shuffled	194	1.1978195174977648	0.9341820819670775	1.1137972163757244	0.8487798699346262	0.2452184386000582	0.6250208986295589	0.2457427533106557	1.5666635350021403	1.9104332695957345	0.044444444444444446	0.3111111111111111	0.875	0.875	2.163377528533326	1.0224014859114376
random_shuffled_feature_unit_beta		0.0	0.0	0.0	-0.0	0.0	random_feature_value_control	5	unit	all_shuffled	195	1.1978195174977648	0.9341820819670775	1.0545180798787845	0.8487798699346262	0.2452184386000582	0.6250208986295589	0.2457427533106557	1.5666635350021403	1.9104332695957345	0.044444444444444446	0.3111111111111111	0.875	0.875	2.163377528533326	1.0224014859114376
random_shuffled_feature_unit_beta		0.0	0.0	0.0	-0.0	0.0	random_feature_value_control	5	unit	all_shuffled	196	1.1978195174977648	0.9341820819670775	1.1168259753726757	0.8487798699346262	0.2452184386000582	0.6250208986295589	0.2457427533106557	1.5666635350021403	1.9104332695957345	0.044444444444444446	0.3111111111111111	0.875	0.875	2.163377528533326	1.0224014859114376
random_shuffled_feature_unit_beta		0.0	0.0	0.0	-0.0	0.0	random_feature_value_control	5	unit	all_shuffled	197	1.1978195174977648	0.9341820819670775	0.9882228253577033	0.8487798699346262	0.2452184386000582	0.6250208986295589	0.2457427533106557	1.5666635350021403	1.9104332695957345	0.044444444444444446	0.3111111111111111	0.875	0.875	2.163377528533326	1.0224014859114376
random_shuffled_feature_unit_beta		0.0	0.0	0.0	-0.0	0.0	random_feature_value_control	5	unit	all_shuffled	198	1.1978195174977648	0.9341820819670775	0.99881473594622	0.8487798699346262	0.2452184386000582	0.6250208986295589	0.2457427533106557	1.5666635350021403	1.9104332695957345	0.044444444444444446	0.3111111111111111	0.875	0.875	2.163377528533326	1.0224014859114376
random_shuffled_feature_unit_beta		0.0	0.0	0.0	-0.0	0.0	random_feature_value_control	5	unit	all_shuffled	199	1.1978195174977648	0.9341820819670775	1.070152276363872	0.8487798699346262	0.2452184386000582	0.6250208986295589	0.2457427533106557	1.5666635350021403	1.9104332695957345	0.044444444444444446	0.3111111111111111	0.875	0.875	2.163377528533326	1.0224014859114376
