## Supplementary material for "An entropy-based diagnostic framework for characterizing methylation state dynamics during preimplantation development": CSB_TRO_motif_TF_activity_control_occupancy_metrics.tsv

control_model	direction_cosine_to_measured_correction	PC1_control	PC2_control	PC3_control	PC3_negative_pull_recovered	control_norm	validation_status	n_features	beta_mode	feature_modality	latent_mean_rmse	latent_mmd_rbf	latent_sliced_wasserstein	latent_covariance_frobenius	dmr_mean_rmse	dmr_correlation	dmr_distributional_rmse	basin_radius_q90	basin_radius_q95	pred_basin_occupancy_q90	pred_basin_occupancy_q95	observed_basin_occupancy_q90	observed_basin_occupancy_q95	pred_mean_distance_to_morula_centroid	observed_mean_distance_to_morula_centroid
methylation_only_strict_baseline		0.0	0.0	0.0	-0.0	0.0	baseline	0	none	none	1.1978195174977648	0.9341820819670775	0.9854541844678504	0.8487798699346262	0.2452184386000582	0.6250208986295589	0.2457427533106557	1.5666635350021403	1.9104332695957345	0.044444444444444446	0.3111111111111111	0.875	0.875	2.163377528533326	1.0224014859114376
measured_missing_correction_upper_bound	0.9999999999999998	-0.7914084798915129	-0.03384844945187903	-1.9175092411566736	1.0	2.0746842626037667	measured_residual_upper_bound	0	measured	measured_residual	1.0571437693441229e-15	0.1037688595092	0.19148968277315598	0.8487798699346262	0.23834895331333006	0.65243711712965	0.2388272028818799	1.5666635350021403	1.9104332695957345	1.0	1.0	0.875	0.875	0.6625605337038466	1.0224014859114376
motif_activity_unit_beta		0.0	0.0	0.0	-0.0	0.0	external_feature_defined	5	unit	motif_activity	1.1978195174977648	0.9341820819670775	1.1983001985107593	0.8487798699346262	0.2452184386000582	0.6250208986295589	0.2457427533106557	1.5666635350021403	1.9104332695957345	0.044444444444444446	0.3111111111111111	0.875	0.875	2.163377528533326	1.0224014859114376
motif_activity_unit_beta_sign_flip		-0.0	-0.0	-0.0	0.0	0.0	sign_flip_control	5	unit	motif_activity	1.1978195174977648	0.9341820819670775	1.0728426385693361	0.8487798699346262	0.2452184386000582	0.6250208986295589	0.2457427533106557	1.5666635350021403	1.9104332695957345	0.044444444444444446	0.3111111111111111	0.875	0.875	2.163377528533326	1.0224014859114376
motif_activity_ridge_beta_diagnostic		0.0	0.0	0.0	-0.0	0.0	uses_morula_methylation_residual_for_beta	5	ridge_to_measured_correction	motif_activity	1.1978195174977648	0.9341820819670775	1.040141769671094	0.8487798699346262	0.2452184386000582	0.6250208986295589	0.2457427533106557	1.5666635350021403	1.9104332695957345	0.044444444444444446	0.3111111111111111	0.875	0.875	2.163377528533326	1.0224014859114376
combined_external_unit_beta		0.0	0.0	0.0	-0.0	0.0	external_feature_defined	5	unit	motif_activity	1.1978195174977648	0.9341820819670775	1.1783231061411894	0.8487798699346262	0.2452184386000582	0.6250208986295589	0.2457427533106557	1.5666635350021403	1.9104332695957345	0.044444444444444446	0.3111111111111111	0.875	0.875	2.163377528533326	1.0224014859114376
combined_external_unit_beta_sign_flip		-0.0	-0.0	-0.0	0.0	0.0	sign_flip_control	5	unit	motif_activity	1.1978195174977648	0.9341820819670775	1.1117581096547235	0.8487798699346262	0.2452184386000582	0.6250208986295589	0.2457427533106557	1.5666635350021403	1.9104332695957345	0.044444444444444446	0.3111111111111111	0.875	0.875	2.163377528533326	1.0224014859114376
combined_external_ridge_beta_diagnostic		0.0	0.0	0.0	-0.0	0.0	uses_morula_methylation_residual_for_beta	5	ridge_to_measured_correction	motif_activity	1.1978195174977648	0.9341820819670775	1.160324360264286	0.8487798699346262	0.2452184386000582	0.6250208986295589	0.2457427533106557	1.5666635350021403	1.9104332695957345	0.044444444444444446	0.3111111111111111	0.875	0.875	2.163377528533326	1.0224014859114376
all_available_unit_beta		0.0	0.0	0.0	-0.0	0.0	includes_internal_proxy_features	5	unit	motif_activity	1.1978195174977648	0.9341820819670775	1.0913307816125457	0.8487798699346262	0.2452184386000582	0.6250208986295589	0.2457427533106557	1.5666635350021403	1.9104332695957345	0.044444444444444446	0.3111111111111111	0.875	0.875	2.163377528533326	1.0224014859114376
all_available_unit_beta_sign_flip		-0.0	-0.0	-0.0	0.0	0.0	sign_flip_control	5	unit	motif_activity	1.1978195174977648	0.9341820819670775	1.0930351402979492	0.8487798699346262	0.2452184386000582	0.6250208986295589	0.2457427533106557	1.5666635350021403	1.9104332695957345	0.044444444444444446	0.3111111111111111	0.875	0.875	2.163377528533326	1.0224014859114376
all_available_ridge_beta_diagnostic		0.0	0.0	0.0	-0.0	0.0	uses_morula_methylation_residual_for_beta	5	ridge_to_measured_correction	motif_activity	1.1978195174977648	0.9341820819670775	1.0150619467028443	0.8487798699346262	0.2452184386000582	0.6250208986295589	0.2457427533106557	1.5666635350021403	1.9104332695957345	0.044444444444444446	0.3111111111111111	0.875	0.875	2.163377528533326	1.0224014859114376
