## Supplementary material for "An entropy-based diagnostic framework for characterizing methylation state dynamics during preimplantation development": CSB_TRO_motif_TF_activity_logOR_fallback_control_coefficients.tsv

control_model	module_id	control_value	n_TF	top_TFs	control_value_z	n_DMRs	latent_control_PC1	latent_control_PC2	latent_control_PC3	latent_control_norm	ridge_weight	candidate_control	control_modality	control_stage_window	leakage_status	interpretation	candidate_control_direction_PC1	candidate_control_direction_PC2	candidate_control_direction_PC3	u	beta	weighted_PC1	weighted_PC2	weighted_PC3
motif_activity_unit_beta	M01	-36.87905485492831	723	USF2,ZNF213,ZNF547,ZBTB7C,CREB3L4,FOXI1,EBF4,GMEB1,TFAP2C,KLF7,ELK1,ETV3,ZNF610,HIC1,FOXO4,CREB3L1,MLXIP,MSGN1,FOXO1,CREB3L2,GCM1,NPAS2,SOX10,ZNF675,FOXP3,ZNF454,EBF3,NFIC,GLI2,GATA4	-1.3316384785136588	21	-0.3117448188641859	-0.0636752082685404	-0.2795223512991518	0.4235234457648272	1.6309226688047955	motif_TF_activity_delta_8cell_to_morula_M01	motif_activity	8cell_to_morula	methylation_non_leaking_motif_x_TF_expression	Module-specific motif enrichment multiplied by TF expression change from GSE36552.	0.4151313962768207	0.0847923574577594	0.3722227185945629	-1.3316384785136588	1.0	0.4151313962768207	0.08479235745775948	0.37222271859456296
motif_activity_unit_beta	M02	99.39626263678036	723	USF2,ZNF213,ZNF547,ZBTB7C,CREB3L4,FOXI1,EBF4,GMEB1,TFAP2C,KLF7,ELK1,ETV3,ZNF610,HIC1,FOXO4,CREB3L1,MLXIP,MSGN1,FOXO1,CREB3L2,GCM1,NPAS2,SOX10,ZNF675,FOXP3,ZNF454,EBF3,NFIC,GLI2,GATA4	-0.2320775372949297	30	0.0309839911569153	0.2007135480187998	-0.1859313267638452	0.2753477698084201	1.5159442960259268	motif_TF_activity_delta_8cell_to_morula_M02	motif_activity	8cell_to_morula	methylation_non_leaking_motif_x_TF_expression	Module-specific motif enrichment multiplied by TF expression change from GSE36552.	-0.0071906883632647	-0.0465811059259306	0.043150484421332	-0.2320775372949297	1.0	-0.007190688363264782	-0.04658110592593067	0.04315048442133204
motif_activity_unit_beta	M05	98.29659661756736	723	USF2,ZNF213,ZNF547,ZBTB7C,CREB3L4,FOXI1,EBF4,GMEB1,TFAP2C,KLF7,ELK1,ETV3,ZNF610,HIC1,FOXO4,CREB3L1,MLXIP,MSGN1,FOXO1,CREB3L2,GCM1,NPAS2,SOX10,ZNF675,FOXP3,ZNF454,EBF3,NFIC,GLI2,GATA4	-0.2409503825420938	6	-0.0709520148060098	-0.3247762057329219	-0.516029791698755	0.6138407921733174	1.121745077362747	motif_TF_activity_delta_8cell_to_morula_M05	motif_activity	8cell_to_morula	methylation_non_leaking_motif_x_TF_expression	Module-specific motif enrichment multiplied by TF expression change from GSE36552.	0.0170959151096403	0.0782549510119172	0.124337575712932	-0.2409503825420938	1.0	0.017095915109640362	0.07825495101191729	0.12433757571293198
motif_activity_unit_beta	M10	178.87052219053237	723	USF2,ZNF213,ZNF547,ZBTB7C,CREB3L4,FOXI1,EBF4,GMEB1,TFAP2C,KLF7,ELK1,ETV3,ZNF610,HIC1,FOXO4,CREB3L1,MLXIP,MSGN1,FOXO1,CREB3L2,GCM1,NPAS2,SOX10,ZNF675,FOXP3,ZNF454,EBF3,NFIC,GLI2,GATA4	0.4091742553703265	3	-0.1427484754713723	-0.0500932577625472	-0.1450418877707968	0.2095796052357729	0.739203368289564	motif_TF_activity_delta_8cell_to_morula_M10	motif_activity	8cell_to_morula	methylation_non_leaking_motif_x_TF_expression	Module-specific motif enrichment multiplied by TF expression change from GSE36552.	-0.058409001156248	-0.020496871444064	-0.0593474064261222	0.4091742553703265	1.0	-0.05840900115624807	-0.020496871444064077	-0.05934740642612224
motif_activity_unit_beta	M12	301.110934925483	723	USF2,ZNF213,ZNF547,ZBTB7C,CREB3L4,FOXI1,EBF4,GMEB1,TFAP2C,KLF7,ELK1,ETV3,ZNF610,HIC1,FOXO4,CREB3L1,MLXIP,MSGN1,FOXO1,CREB3L2,GCM1,NPAS2,SOX10,ZNF675,FOXP3,ZNF454,EBF3,NFIC,GLI2,GATA4	1.395492142980356	4	-0.0156929743396202	0.0433355236843867	-0.2064177489278492	0.2115006480582615	1.093930175059908	motif_TF_activity_delta_8cell_to_morula_M12	motif_activity	8cell_to_morula	methylation_non_leaking_motif_x_TF_expression	Module-specific motif enrichment multiplied by TF expression change from GSE36552.	-0.0218994223909323	0.0604743828135007	-0.2880543468005053	1.395492142980356	1.0	-0.021899422390932326	0.06047438281350077	-0.28805434680050535
motif_activity_ridge_beta_diagnostic	M01	-36.87905485492831	723	USF2,ZNF213,ZNF547,ZBTB7C,CREB3L4,FOXI1,EBF4,GMEB1,TFAP2C,KLF7,ELK1,ETV3,ZNF610,HIC1,FOXO4,CREB3L1,MLXIP,MSGN1,FOXO1,CREB3L2,GCM1,NPAS2,SOX10,ZNF675,FOXP3,ZNF454,EBF3,NFIC,GLI2,GATA4	-1.3316384785136588	21	-0.3117448188641859	-0.0636752082685404	-0.2795223512991518	0.4235234457648272	1.6309226688047955	motif_TF_activity_delta_8cell_to_morula_M01	motif_activity	8cell_to_morula	methylation_non_leaking_motif_x_TF_expression	Module-specific motif enrichment multiplied by TF expression change from GSE36552.	0.4151313962768207	0.0847923574577594	0.3722227185945629	-1.3316384785136588	-1.6286075629783778	-0.6760861316062042	-0.13809347463847316	-0.6062047346154777
motif_activity_ridge_beta_diagnostic	M02	99.39626263678036	723	USF2,ZNF213,ZNF547,ZBTB7C,CREB3L4,FOXI1,EBF4,GMEB1,TFAP2C,KLF7,ELK1,ETV3,ZNF610,HIC1,FOXO4,CREB3L1,MLXIP,MSGN1,FOXO1,CREB3L2,GCM1,NPAS2,SOX10,ZNF675,FOXP3,ZNF454,EBF3,NFIC,GLI2,GATA4	-0.2320775372949297	30	0.0309839911569153	0.2007135480187998	-0.1859313267638452	0.2753477698084201	1.5159442960259268	motif_TF_activity_delta_8cell_to_morula_M02	motif_activity	8cell_to_morula	methylation_non_leaking_motif_x_TF_expression	Module-specific motif enrichment multiplied by TF expression change from GSE36552.	-0.0071906883632647	-0.0465811059259306	0.043150484421332	-0.2320775372949297	-0.5639569635253999	0.0040552387750042345	0.026269739055642873	-0.024335016168904492
motif_activity_ridge_beta_diagnostic	M05	98.29659661756736	723	USF2,ZNF213,ZNF547,ZBTB7C,CREB3L4,FOXI1,EBF4,GMEB1,TFAP2C,KLF7,ELK1,ETV3,ZNF610,HIC1,FOXO4,CREB3L1,MLXIP,MSGN1,FOXO1,CREB3L2,GCM1,NPAS2,SOX10,ZNF675,FOXP3,ZNF454,EBF3,NFIC,GLI2,GATA4	-0.2409503825420938	6	-0.0709520148060098	-0.3247762057329219	-0.516029791698755	0.6138407921733174	1.121745077362747	motif_TF_activity_delta_8cell_to_morula_M05	motif_activity	8cell_to_morula	methylation_non_leaking_motif_x_TF_expression	Module-specific motif enrichment multiplied by TF expression change from GSE36552.	0.0170959151096403	0.0782549510119172	0.124337575712932	-0.2409503825420938	-1.6894193758429836	-0.028882170233993254	-0.13220543049517658	-0.21005830955477128
motif_activity_ridge_beta_diagnostic	M10	178.87052219053237	723	USF2,ZNF213,ZNF547,ZBTB7C,CREB3L4,FOXI1,EBF4,GMEB1,TFAP2C,KLF7,ELK1,ETV3,ZNF610,HIC1,FOXO4,CREB3L1,MLXIP,MSGN1,FOXO1,CREB3L2,GCM1,NPAS2,SOX10,ZNF675,FOXP3,ZNF454,EBF3,NFIC,GLI2,GATA4	0.4091742553703265	3	-0.1427484754713723	-0.0500932577625472	-0.1450418877707968	0.2095796052357729	0.739203368289564	motif_TF_activity_delta_8cell_to_morula_M10	motif_activity	8cell_to_morula	methylation_non_leaking_motif_x_TF_expression	Module-specific motif enrichment multiplied by TF expression change from GSE36552.	-0.058409001156248	-0.020496871444064	-0.0593474064261222	0.4091742553703265	0.3399403395010303	-0.01985557568297104	-0.006967713437404116	-0.020174577489001623
motif_activity_ridge_beta_diagnostic	M12	301.110934925483	723	USF2,ZNF213,ZNF547,ZBTB7C,CREB3L4,FOXI1,EBF4,GMEB1,TFAP2C,KLF7,ELK1,ETV3,ZNF610,HIC1,FOXO4,CREB3L1,MLXIP,MSGN1,FOXO1,CREB3L2,GCM1,NPAS2,SOX10,ZNF675,FOXP3,ZNF454,EBF3,NFIC,GLI2,GATA4	1.395492142980356	4	-0.0156929743396202	0.0433355236843867	-0.2064177489278492	0.2115006480582615	1.093930175059908	motif_TF_activity_delta_8cell_to_morula_M12	motif_activity	8cell_to_morula	methylation_non_leaking_motif_x_TF_expression	Module-specific motif enrichment multiplied by TF expression change from GSE36552.	-0.0218994223909323	0.0604743828135007	-0.2880543468005053	1.395492142980356	3.6212582567469926	-0.07930346415115365	0.2189933580850681	-1.0431191817431917
combined_external_unit_beta	M01	-36.87905485492831	723	USF2,ZNF213,ZNF547,ZBTB7C,CREB3L4,FOXI1,EBF4,GMEB1,TFAP2C,KLF7,ELK1,ETV3,ZNF610,HIC1,FOXO4,CREB3L1,MLXIP,MSGN1,FOXO1,CREB3L2,GCM1,NPAS2,SOX10,ZNF675,FOXP3,ZNF454,EBF3,NFIC,GLI2,GATA4	-1.3316384785136588	21	-0.3117448188641859	-0.0636752082685404	-0.2795223512991518	0.4235234457648272	1.6309226688047955	motif_TF_activity_delta_8cell_to_morula_M01	motif_activity	8cell_to_morula	methylation_non_leaking_motif_x_TF_expression	Module-specific motif enrichment multiplied by TF expression change from GSE36552.	0.4151313962768207	0.0847923574577594	0.3722227185945629	-1.3316384785136588	1.0	0.4151313962768207	0.08479235745775948	0.37222271859456296
combined_external_unit_beta	M02	99.39626263678036	723	USF2,ZNF213,ZNF547,ZBTB7C,CREB3L4,FOXI1,EBF4,GMEB1,TFAP2C,KLF7,ELK1,ETV3,ZNF610,HIC1,FOXO4,CREB3L1,MLXIP,MSGN1,FOXO1,CREB3L2,GCM1,NPAS2,SOX10,ZNF675,FOXP3,ZNF454,EBF3,NFIC,GLI2,GATA4	-0.2320775372949297	30	0.0309839911569153	0.2007135480187998	-0.1859313267638452	0.2753477698084201	1.5159442960259268	motif_TF_activity_delta_8cell_to_morula_M02	motif_activity	8cell_to_morula	methylation_non_leaking_motif_x_TF_expression	Module-specific motif enrichment multiplied by TF expression change from GSE36552.	-0.0071906883632647	-0.0465811059259306	0.043150484421332	-0.2320775372949297	1.0	-0.007190688363264782	-0.04658110592593067	0.04315048442133204
combined_external_unit_beta	M05	98.29659661756736	723	USF2,ZNF213,ZNF547,ZBTB7C,CREB3L4,FOXI1,EBF4,GMEB1,TFAP2C,KLF7,ELK1,ETV3,ZNF610,HIC1,FOXO4,CREB3L1,MLXIP,MSGN1,FOXO1,CREB3L2,GCM1,NPAS2,SOX10,ZNF675,FOXP3,ZNF454,EBF3,NFIC,GLI2,GATA4	-0.2409503825420938	6	-0.0709520148060098	-0.3247762057329219	-0.516029791698755	0.6138407921733174	1.121745077362747	motif_TF_activity_delta_8cell_to_morula_M05	motif_activity	8cell_to_morula	methylation_non_leaking_motif_x_TF_expression	Module-specific motif enrichment multiplied by TF expression change from GSE36552.	0.0170959151096403	0.0782549510119172	0.124337575712932	-0.2409503825420938	1.0	0.017095915109640362	0.07825495101191729	0.12433757571293198
combined_external_unit_beta	M10	178.87052219053237	723	USF2,ZNF213,ZNF547,ZBTB7C,CREB3L4,FOXI1,EBF4,GMEB1,TFAP2C,KLF7,ELK1,ETV3,ZNF610,HIC1,FOXO4,CREB3L1,MLXIP,MSGN1,FOXO1,CREB3L2,GCM1,NPAS2,SOX10,ZNF675,FOXP3,ZNF454,EBF3,NFIC,GLI2,GATA4	0.4091742553703265	3	-0.1427484754713723	-0.0500932577625472	-0.1450418877707968	0.2095796052357729	0.739203368289564	motif_TF_activity_delta_8cell_to_morula_M10	motif_activity	8cell_to_morula	methylation_non_leaking_motif_x_TF_expression	Module-specific motif enrichment multiplied by TF expression change from GSE36552.	-0.058409001156248	-0.020496871444064	-0.0593474064261222	0.4091742553703265	1.0	-0.05840900115624807	-0.020496871444064077	-0.05934740642612224
combined_external_unit_beta	M12	301.110934925483	723	USF2,ZNF213,ZNF547,ZBTB7C,CREB3L4,FOXI1,EBF4,GMEB1,TFAP2C,KLF7,ELK1,ETV3,ZNF610,HIC1,FOXO4,CREB3L1,MLXIP,MSGN1,FOXO1,CREB3L2,GCM1,NPAS2,SOX10,ZNF675,FOXP3,ZNF454,EBF3,NFIC,GLI2,GATA4	1.395492142980356	4	-0.0156929743396202	0.0433355236843867	-0.2064177489278492	0.2115006480582615	1.093930175059908	motif_TF_activity_delta_8cell_to_morula_M12	motif_activity	8cell_to_morula	methylation_non_leaking_motif_x_TF_expression	Module-specific motif enrichment multiplied by TF expression change from GSE36552.	-0.0218994223909323	0.0604743828135007	-0.2880543468005053	1.395492142980356	1.0	-0.021899422390932326	0.06047438281350077	-0.28805434680050535
combined_external_ridge_beta_diagnostic	M01	-36.87905485492831	723	USF2,ZNF213,ZNF547,ZBTB7C,CREB3L4,FOXI1,EBF4,GMEB1,TFAP2C,KLF7,ELK1,ETV3,ZNF610,HIC1,FOXO4,CREB3L1,MLXIP,MSGN1,FOXO1,CREB3L2,GCM1,NPAS2,SOX10,ZNF675,FOXP3,ZNF454,EBF3,NFIC,GLI2,GATA4	-1.3316384785136588	21	-0.3117448188641859	-0.0636752082685404	-0.2795223512991518	0.4235234457648272	1.6309226688047955	motif_TF_activity_delta_8cell_to_morula_M01	motif_activity	8cell_to_morula	methylation_non_leaking_motif_x_TF_expression	Module-specific motif enrichment multiplied by TF expression change from GSE36552.	0.4151313962768207	0.0847923574577594	0.3722227185945629	-1.3316384785136588	-1.6286075629783778	-0.6760861316062042	-0.13809347463847316	-0.6062047346154777
combined_external_ridge_beta_diagnostic	M02	99.39626263678036	723	USF2,ZNF213,ZNF547,ZBTB7C,CREB3L4,FOXI1,EBF4,GMEB1,TFAP2C,KLF7,ELK1,ETV3,ZNF610,HIC1,FOXO4,CREB3L1,MLXIP,MSGN1,FOXO1,CREB3L2,GCM1,NPAS2,SOX10,ZNF675,FOXP3,ZNF454,EBF3,NFIC,GLI2,GATA4	-0.2320775372949297	30	0.0309839911569153	0.2007135480187998	-0.1859313267638452	0.2753477698084201	1.5159442960259268	motif_TF_activity_delta_8cell_to_morula_M02	motif_activity	8cell_to_morula	methylation_non_leaking_motif_x_TF_expression	Module-specific motif enrichment multiplied by TF expression change from GSE36552.	-0.0071906883632647	-0.0465811059259306	0.043150484421332	-0.2320775372949297	-0.5639569635253999	0.0040552387750042345	0.026269739055642873	-0.024335016168904492
combined_external_ridge_beta_diagnostic	M05	98.29659661756736	723	USF2,ZNF213,ZNF547,ZBTB7C,CREB3L4,FOXI1,EBF4,GMEB1,TFAP2C,KLF7,ELK1,ETV3,ZNF610,HIC1,FOXO4,CREB3L1,MLXIP,MSGN1,FOXO1,CREB3L2,GCM1,NPAS2,SOX10,ZNF675,FOXP3,ZNF454,EBF3,NFIC,GLI2,GATA4	-0.2409503825420938	6	-0.0709520148060098	-0.3247762057329219	-0.516029791698755	0.6138407921733174	1.121745077362747	motif_TF_activity_delta_8cell_to_morula_M05	motif_activity	8cell_to_morula	methylation_non_leaking_motif_x_TF_expression	Module-specific motif enrichment multiplied by TF expression change from GSE36552.	0.0170959151096403	0.0782549510119172	0.124337575712932	-0.2409503825420938	-1.6894193758429836	-0.028882170233993254	-0.13220543049517658	-0.21005830955477128
combined_external_ridge_beta_diagnostic	M10	178.87052219053237	723	USF2,ZNF213,ZNF547,ZBTB7C,CREB3L4,FOXI1,EBF4,GMEB1,TFAP2C,KLF7,ELK1,ETV3,ZNF610,HIC1,FOXO4,CREB3L1,MLXIP,MSGN1,FOXO1,CREB3L2,GCM1,NPAS2,SOX10,ZNF675,FOXP3,ZNF454,EBF3,NFIC,GLI2,GATA4	0.4091742553703265	3	-0.1427484754713723	-0.0500932577625472	-0.1450418877707968	0.2095796052357729	0.739203368289564	motif_TF_activity_delta_8cell_to_morula_M10	motif_activity	8cell_to_morula	methylation_non_leaking_motif_x_TF_expression	Module-specific motif enrichment multiplied by TF expression change from GSE36552.	-0.058409001156248	-0.020496871444064	-0.0593474064261222	0.4091742553703265	0.3399403395010303	-0.01985557568297104	-0.006967713437404116	-0.020174577489001623
combined_external_ridge_beta_diagnostic	M12	301.110934925483	723	USF2,ZNF213,ZNF547,ZBTB7C,CREB3L4,FOXI1,EBF4,GMEB1,TFAP2C,KLF7,ELK1,ETV3,ZNF610,HIC1,FOXO4,CREB3L1,MLXIP,MSGN1,FOXO1,CREB3L2,GCM1,NPAS2,SOX10,ZNF675,FOXP3,ZNF454,EBF3,NFIC,GLI2,GATA4	1.395492142980356	4	-0.0156929743396202	0.0433355236843867	-0.2064177489278492	0.2115006480582615	1.093930175059908	motif_TF_activity_delta_8cell_to_morula_M12	motif_activity	8cell_to_morula	methylation_non_leaking_motif_x_TF_expression	Module-specific motif enrichment multiplied by TF expression change from GSE36552.	-0.0218994223909323	0.0604743828135007	-0.2880543468005053	1.395492142980356	3.6212582567469926	-0.07930346415115365	0.2189933580850681	-1.0431191817431917
all_available_unit_beta	M01	-36.87905485492831	723	USF2,ZNF213,ZNF547,ZBTB7C,CREB3L4,FOXI1,EBF4,GMEB1,TFAP2C,KLF7,ELK1,ETV3,ZNF610,HIC1,FOXO4,CREB3L1,MLXIP,MSGN1,FOXO1,CREB3L2,GCM1,NPAS2,SOX10,ZNF675,FOXP3,ZNF454,EBF3,NFIC,GLI2,GATA4	-1.3316384785136588	21	-0.3117448188641859	-0.0636752082685404	-0.2795223512991518	0.4235234457648272	1.6309226688047955	motif_TF_activity_delta_8cell_to_morula_M01	motif_activity	8cell_to_morula	methylation_non_leaking_motif_x_TF_expression	Module-specific motif enrichment multiplied by TF expression change from GSE36552.	0.4151313962768207	0.0847923574577594	0.3722227185945629	-1.3316384785136588	1.0	0.4151313962768207	0.08479235745775948	0.37222271859456296
all_available_unit_beta	M02	99.39626263678036	723	USF2,ZNF213,ZNF547,ZBTB7C,CREB3L4,FOXI1,EBF4,GMEB1,TFAP2C,KLF7,ELK1,ETV3,ZNF610,HIC1,FOXO4,CREB3L1,MLXIP,MSGN1,FOXO1,CREB3L2,GCM1,NPAS2,SOX10,ZNF675,FOXP3,ZNF454,EBF3,NFIC,GLI2,GATA4	-0.2320775372949297	30	0.0309839911569153	0.2007135480187998	-0.1859313267638452	0.2753477698084201	1.5159442960259268	motif_TF_activity_delta_8cell_to_morula_M02	motif_activity	8cell_to_morula	methylation_non_leaking_motif_x_TF_expression	Module-specific motif enrichment multiplied by TF expression change from GSE36552.	-0.0071906883632647	-0.0465811059259306	0.043150484421332	-0.2320775372949297	1.0	-0.007190688363264782	-0.04658110592593067	0.04315048442133204
all_available_unit_beta	M05	98.29659661756736	723	USF2,ZNF213,ZNF547,ZBTB7C,CREB3L4,FOXI1,EBF4,GMEB1,TFAP2C,KLF7,ELK1,ETV3,ZNF610,HIC1,FOXO4,CREB3L1,MLXIP,MSGN1,FOXO1,CREB3L2,GCM1,NPAS2,SOX10,ZNF675,FOXP3,ZNF454,EBF3,NFIC,GLI2,GATA4	-0.2409503825420938	6	-0.0709520148060098	-0.3247762057329219	-0.516029791698755	0.6138407921733174	1.121745077362747	motif_TF_activity_delta_8cell_to_morula_M05	motif_activity	8cell_to_morula	methylation_non_leaking_motif_x_TF_expression	Module-specific motif enrichment multiplied by TF expression change from GSE36552.	0.0170959151096403	0.0782549510119172	0.124337575712932	-0.2409503825420938	1.0	0.017095915109640362	0.07825495101191729	0.12433757571293198
all_available_unit_beta	M10	178.87052219053237	723	USF2,ZNF213,ZNF547,ZBTB7C,CREB3L4,FOXI1,EBF4,GMEB1,TFAP2C,KLF7,ELK1,ETV3,ZNF610,HIC1,FOXO4,CREB3L1,MLXIP,MSGN1,FOXO1,CREB3L2,GCM1,NPAS2,SOX10,ZNF675,FOXP3,ZNF454,EBF3,NFIC,GLI2,GATA4	0.4091742553703265	3	-0.1427484754713723	-0.0500932577625472	-0.1450418877707968	0.2095796052357729	0.739203368289564	motif_TF_activity_delta_8cell_to_morula_M10	motif_activity	8cell_to_morula	methylation_non_leaking_motif_x_TF_expression	Module-specific motif enrichment multiplied by TF expression change from GSE36552.	-0.058409001156248	-0.020496871444064	-0.0593474064261222	0.4091742553703265	1.0	-0.05840900115624807	-0.020496871444064077	-0.05934740642612224
all_available_unit_beta	M12	301.110934925483	723	USF2,ZNF213,ZNF547,ZBTB7C,CREB3L4,FOXI1,EBF4,GMEB1,TFAP2C,KLF7,ELK1,ETV3,ZNF610,HIC1,FOXO4,CREB3L1,MLXIP,MSGN1,FOXO1,CREB3L2,GCM1,NPAS2,SOX10,ZNF675,FOXP3,ZNF454,EBF3,NFIC,GLI2,GATA4	1.395492142980356	4	-0.0156929743396202	0.0433355236843867	-0.2064177489278492	0.2115006480582615	1.093930175059908	motif_TF_activity_delta_8cell_to_morula_M12	motif_activity	8cell_to_morula	methylation_non_leaking_motif_x_TF_expression	Module-specific motif enrichment multiplied by TF expression change from GSE36552.	-0.0218994223909323	0.0604743828135007	-0.2880543468005053	1.395492142980356	1.0	-0.021899422390932326	0.06047438281350077	-0.28805434680050535
all_available_ridge_beta_diagnostic	M01	-36.87905485492831	723	USF2,ZNF213,ZNF547,ZBTB7C,CREB3L4,FOXI1,EBF4,GMEB1,TFAP2C,KLF7,ELK1,ETV3,ZNF610,HIC1,FOXO4,CREB3L1,MLXIP,MSGN1,FOXO1,CREB3L2,GCM1,NPAS2,SOX10,ZNF675,FOXP3,ZNF454,EBF3,NFIC,GLI2,GATA4	-1.3316384785136588	21	-0.3117448188641859	-0.0636752082685404	-0.2795223512991518	0.4235234457648272	1.6309226688047955	motif_TF_activity_delta_8cell_to_morula_M01	motif_activity	8cell_to_morula	methylation_non_leaking_motif_x_TF_expression	Module-specific motif enrichment multiplied by TF expression change from GSE36552.	0.4151313962768207	0.0847923574577594	0.3722227185945629	-1.3316384785136588	-1.6286075629783778	-0.6760861316062042	-0.13809347463847316	-0.6062047346154777
all_available_ridge_beta_diagnostic	M02	99.39626263678036	723	USF2,ZNF213,ZNF547,ZBTB7C,CREB3L4,FOXI1,EBF4,GMEB1,TFAP2C,KLF7,ELK1,ETV3,ZNF610,HIC1,FOXO4,CREB3L1,MLXIP,MSGN1,FOXO1,CREB3L2,GCM1,NPAS2,SOX10,ZNF675,FOXP3,ZNF454,EBF3,NFIC,GLI2,GATA4	-0.2320775372949297	30	0.0309839911569153	0.2007135480187998	-0.1859313267638452	0.2753477698084201	1.5159442960259268	motif_TF_activity_delta_8cell_to_morula_M02	motif_activity	8cell_to_morula	methylation_non_leaking_motif_x_TF_expression	Module-specific motif enrichment multiplied by TF expression change from GSE36552.	-0.0071906883632647	-0.0465811059259306	0.043150484421332	-0.2320775372949297	-0.5639569635253999	0.0040552387750042345	0.026269739055642873	-0.024335016168904492
all_available_ridge_beta_diagnostic	M05	98.29659661756736	723	USF2,ZNF213,ZNF547,ZBTB7C,CREB3L4,FOXI1,EBF4,GMEB1,TFAP2C,KLF7,ELK1,ETV3,ZNF610,HIC1,FOXO4,CREB3L1,MLXIP,MSGN1,FOXO1,CREB3L2,GCM1,NPAS2,SOX10,ZNF675,FOXP3,ZNF454,EBF3,NFIC,GLI2,GATA4	-0.2409503825420938	6	-0.0709520148060098	-0.3247762057329219	-0.516029791698755	0.6138407921733174	1.121745077362747	motif_TF_activity_delta_8cell_to_morula_M05	motif_activity	8cell_to_morula	methylation_non_leaking_motif_x_TF_expression	Module-specific motif enrichment multiplied by TF expression change from GSE36552.	0.0170959151096403	0.0782549510119172	0.124337575712932	-0.2409503825420938	-1.6894193758429836	-0.028882170233993254	-0.13220543049517658	-0.21005830955477128
all_available_ridge_beta_diagnostic	M10	178.87052219053237	723	USF2,ZNF213,ZNF547,ZBTB7C,CREB3L4,FOXI1,EBF4,GMEB1,TFAP2C,KLF7,ELK1,ETV3,ZNF610,HIC1,FOXO4,CREB3L1,MLXIP,MSGN1,FOXO1,CREB3L2,GCM1,NPAS2,SOX10,ZNF675,FOXP3,ZNF454,EBF3,NFIC,GLI2,GATA4	0.4091742553703265	3	-0.1427484754713723	-0.0500932577625472	-0.1450418877707968	0.2095796052357729	0.739203368289564	motif_TF_activity_delta_8cell_to_morula_M10	motif_activity	8cell_to_morula	methylation_non_leaking_motif_x_TF_expression	Module-specific motif enrichment multiplied by TF expression change from GSE36552.	-0.058409001156248	-0.020496871444064	-0.0593474064261222	0.4091742553703265	0.3399403395010303	-0.01985557568297104	-0.006967713437404116	-0.020174577489001623
all_available_ridge_beta_diagnostic	M12	301.110934925483	723	USF2,ZNF213,ZNF547,ZBTB7C,CREB3L4,FOXI1,EBF4,GMEB1,TFAP2C,KLF7,ELK1,ETV3,ZNF610,HIC1,FOXO4,CREB3L1,MLXIP,MSGN1,FOXO1,CREB3L2,GCM1,NPAS2,SOX10,ZNF675,FOXP3,ZNF454,EBF3,NFIC,GLI2,GATA4	1.395492142980356	4	-0.0156929743396202	0.0433355236843867	-0.2064177489278492	0.2115006480582615	1.093930175059908	motif_TF_activity_delta_8cell_to_morula_M12	motif_activity	8cell_to_morula	methylation_non_leaking_motif_x_TF_expression	Module-specific motif enrichment multiplied by TF expression change from GSE36552.	-0.0218994223909323	0.0604743828135007	-0.2880543468005053	1.395492142980356	3.6212582567469926	-0.07930346415115365	0.2189933580850681	-1.0431191817431917
