## Supplementary material for "An entropy-based diagnostic framework for characterizing methylation state dynamics during preimplantation development": CSB_TRO_motif_TF_activity_logOR_fallback_control_direction_alignment.tsv

control_model	direction_cosine_to_measured_correction	PC1_control	PC2_control	PC3_control	PC3_negative_pull_recovered	pred_basin_occupancy_q90	validation_status
methylation_only_strict_baseline		0.0	0.0	0.0	-0.0	0.044444444444444446	baseline
measured_missing_correction_upper_bound	0.9999999999999998	-0.7914084798915129	-0.03384844945187903	-1.9175092411566736	1.0	1.0	measured_residual_upper_bound
motif_activity_unit_beta	-0.7343001195101196	0.34472819947601585	0.1564437139131828	0.19230902550219942	-0.10029105538296931	0.0	external_feature_defined
motif_activity_unit_beta_sign_flip	0.7343001195101196	-0.34472819947601585	-0.1564437139131828	-0.19230902550219942	0.10029105538296931	0.2222222222222222	sign_flip_control
motif_activity_ridge_beta_diagnostic	0.9999792305920931	-0.8000721028993178	-0.03200352143034291	-1.903891819571347	0.992898380204357	1.0	uses_morula_methylation_residual_for_beta
combined_external_unit_beta	-0.7343001195101196	0.34472819947601585	0.1564437139131828	0.19230902550219942	-0.10029105538296931	0.0	external_feature_defined
combined_external_unit_beta_sign_flip	0.7343001195101196	-0.34472819947601585	-0.1564437139131828	-0.19230902550219942	0.10029105538296931	0.2222222222222222	sign_flip_control
combined_external_ridge_beta_diagnostic	0.9999792305920931	-0.8000721028993178	-0.03200352143034291	-1.903891819571347	0.992898380204357	1.0	uses_morula_methylation_residual_for_beta
all_available_unit_beta	-0.7343001195101196	0.34472819947601585	0.1564437139131828	0.19230902550219942	-0.10029105538296931	0.0	includes_internal_proxy_features
all_available_unit_beta_sign_flip	0.7343001195101196	-0.34472819947601585	-0.1564437139131828	-0.19230902550219942	0.10029105538296931	0.2222222222222222	sign_flip_control
all_available_ridge_beta_diagnostic	0.9999792305920931	-0.8000721028993178	-0.03200352143034291	-1.903891819571347	0.992898380204357	1.0	uses_morula_methylation_residual_for_beta
