## Supplementary material for "An entropy-based diagnostic framework for characterizing methylation state dynamics during preimplantation development": CSB_TRO_motif_TF_activity_logOR_fallback_control_matched_random_features.tsv

control_model	direction_cosine_to_measured_correction	PC1_control	PC2_control	PC3_control	PC3_negative_pull_recovered	control_norm	validation_status	n_features	beta_mode	feature_modality	random_iter	latent_mean_rmse	latent_mmd_rbf	latent_sliced_wasserstein	latent_covariance_frobenius	dmr_mean_rmse	dmr_correlation	dmr_distributional_rmse	basin_radius_q90	basin_radius_q95	pred_basin_occupancy_q90	pred_basin_occupancy_q95	observed_basin_occupancy_q90	observed_basin_occupancy_q95	pred_mean_distance_to_morula_centroid	observed_mean_distance_to_morula_centroid
random_shuffled_feature_unit_beta	-0.280625643333434	-0.3197715619771489	0.3268469039476181	0.2907314357116504	-0.1516193139889518	0.5418556248489136	random_feature_value_control	5	unit	all_shuffled	0	1.3202107669206486	1.0027803735484035	1.1129006375891453	0.8487798699346262	0.24663837170061353	0.6193647155350281	0.24715946199735375	1.5666635350021403	1.9104332695957345	0.0	0.044444444444444446	0.875	0.875	2.3755724787124755	1.0224014859114376
random_shuffled_feature_unit_beta	0.31248050440215197	0.36683355520613914	-0.2842906813095691	-0.3411182922753132	0.17789655713447564	0.5759772026994302	random_feature_value_control	5	unit	all_shuffled	1	1.1386035814511397	0.8788423282030327	1.059936646880189	0.8487798699346262	0.24446111317816324	0.6279848854037803	0.24498116919352925	1.5666635350021403	1.9104332695957345	0.08888888888888889	0.4222222222222222	0.875	0.875	2.053087829439833	1.0224014859114376
random_shuffled_feature_unit_beta	0.6791606471324108	-0.41750870457405126	-0.31619205208872214	-0.24788234524334685	0.1292730902792521	0.5794278119684293	random_feature_value_control	5	unit	all_shuffled	2	1.0011947735063962	0.7856800465005063	0.823259239256988	0.8487798699346262	0.24362328280971374	0.6339347259211368	0.24414460998463008	1.5666635350021403	1.9104332695957345	0.28888888888888886	0.5333333333333333	0.875	0.875	1.8424980393125885	1.0224014859114376
random_shuffled_feature_unit_beta	-0.7043004356216053	-0.013287071190526079	0.44999192556572515	0.5239379400193862	-0.27323880833207254	0.6907823422228808	random_feature_value_control	5	unit	all_shuffled	3	1.5055717378733033	1.0835940877945192	1.2003664305500368	0.8487798699346262	0.24867320595118012	0.6101632931677441	0.24919064189816018	1.5666635350021403	1.9104332695957345	0.0	0.0	0.875	0.875	2.6831094044097594	1.0224014859114376
random_shuffled_feature_unit_beta	-0.29184249919393834	0.31848752003766445	0.45524789722453873	0.036326765109080617	-0.018944766642776494	0.556780551214207	random_feature_value_control	5	unit	all_shuffled	4	1.3277248091342224	1.009543580906975	1.1453433922568916	0.8487798699346262	0.24621969532742485	0.6193331779894183	0.24674240028119407	1.5666635350021403	1.9104332695957345	0.022222222222222223	0.1111111111111111	0.875	0.875	2.3791553627633086	1.0224014859114376
random_shuffled_feature_unit_beta	0.32966973068399286	0.3369018674053115	-0.3852096215401278	-0.35425524721327806	0.1847476088300807	0.6224034872704485	random_feature_value_control	5	unit	all_shuffled	5	1.131415332323235	0.8671542026942438	0.929477224360634	0.8487798699346262	0.24440835442372988	0.6285789535528182	0.24492650192174545	1.5666635350021403	1.9104332695957345	0.08888888888888889	0.4444444444444444	0.875	0.875	2.039706062603295	1.0224014859114376
random_shuffled_feature_unit_beta	0.5991946463396597	-0.4684187151971979	-0.48784238979778977	-0.27022664202667407	0.14092586164730495	0.7283053810673271	random_feature_value_control	5	unit	all_shuffled	6	1.0039875243854015	0.7782442304741155	0.926168536119475	0.8487798699346262	0.24364192286042943	0.6348888134842932	0.2441592236694598	1.5666635350021403	1.9104332695957345	0.26666666666666666	0.5555555555555556	0.875	0.875	1.8438853808665727	1.0224014859114376
random_shuffled_feature_unit_beta	-0.7150232928578198	0.07905737480108768	0.4388775831742577	0.4494344566775257	-0.2343845062287258	0.6331310546579909	random_feature_value_control	5	unit	all_shuffled	7	1.4813960954479397	1.0752133288274952	1.3511234726149401	0.8487798699346262	0.2483140560565163	0.6114590148826643	0.24883236157026242	1.5666635350021403	1.9104332695957345	0.0	0.022222222222222223	0.875	0.875	2.6411783682682666	1.0224014859114376
random_shuffled_feature_unit_beta	0.6428584395841609	0.18251125520487452	-0.2991043530465308	-0.48779453298642816	0.2543896647362087	0.6005974348091159	random_feature_value_control	5	unit	all_shuffled	8	1.0104395894131692	0.7788340776887159	0.9593577117858387	0.8487798699346262	0.24335703124106048	0.6325666575538474	0.243874171196146	1.5666635350021403	1.9104332695957345	0.28888888888888886	0.5333333333333333	0.875	0.875	1.8425813516168337	1.0224014859114376
random_shuffled_feature_unit_beta	-0.4436061060147483	0.18348582231591312	-0.17502526924427875	0.05155871802910987	-0.026888380469034294	0.2587647450287314	random_feature_value_control	5	unit	all_shuffled	9	1.2711646133651437	0.9744691792611077	1.1578283692910396	0.8487798699346263	0.24591751026653802	0.6224666150459981	0.2464402047034652	1.5666635350021403	1.9104332695957345	0.044444444444444446	0.15555555555555556	0.875	0.875	2.2806281240456467	1.0224014859114376
random_shuffled_feature_unit_beta	0.1023085716598635	0.2804257390760262	0.2182461011701778	-0.1628611581722107	0.0849337018443625	0.39088836341532707	random_feature_value_control	5	unit	all_shuffled	10	1.195989151361631	0.936004766130561	0.9189588070935133	0.8487798699346262	0.2449229603394727	0.6249160337276362	0.24544773049247967	1.5666635350021403	1.9104332695957345	0.044444444444444446	0.26666666666666666	0.875	0.875	2.157290821540375	1.0224014859114376
random_shuffled_feature_unit_beta	0.3806296775126967	-0.5139680193913172	-0.308435258588424	-0.029582843833580445	0.015427745117794362	0.6001421317878153	random_feature_value_control	5	unit	all_shuffled	11	1.113049445829445	0.8757951123299366	0.9938547828029718	0.8487798699346262	0.2446640138287606	0.6304648136411806	0.24518632572333723	1.5666635350021403	1.9104332695957345	0.08888888888888889	0.37777777777777777	0.875	0.875	2.028322747852563	1.0224014859114376
random_shuffled_feature_unit_beta	0.2541372007655154	-0.1933653906136639	-0.46573681895523567	-0.051350316998557036	0.026779697274148032	0.5068903371278339	random_feature_value_control	5	unit	all_shuffled	12	1.1585525783724333	0.8970230137515676	0.9580782785518318	0.8487798699346262	0.24488040918612802	0.6288392762568219	0.24540131535179616	1.5666635350021403	1.9104332695957345	0.08888888888888889	0.35555555555555557	0.875	0.875	2.0940147499559285	1.0224014859114376
random_shuffled_feature_unit_beta	0.5793824125071906	-0.07164124656918026	-0.5650111862508036	-0.3949180259463261	0.20595364938533747	0.6930586959384244	random_feature_value_control	5	unit	all_shuffled	13	1.0195559052456669	0.7721882399781959	0.8092697751959117	0.8487798699346262	0.24354741684532097	0.6337093112046817	0.24406066307070426	1.5666635350021403	1.9104332695957345	0.28888888888888886	0.5333333333333333	0.875	0.875	1.8573388967283404	1.0224014859114376
random_shuffled_feature_unit_beta	0.5787959374767317	-0.06860026687611832	-0.5626653057311759	-0.39408760726910075	0.20552057784680114	0.6903646030121455	random_feature_value_control	5	unit	all_shuffled	14	1.020279774520092	0.7729581516622211	0.8633841141024241	0.8487798699346262	0.24355283206648728	0.6336676382737132	0.2440661671001565	1.5666635350021403	1.9104332695957345	0.28888888888888886	0.5333333333333333	0.875	0.875	1.8585337729997815	1.0224014859114376
random_shuffled_feature_unit_beta	-0.4065511790963182	-0.029986496166522266	-0.1365845445421558	0.0873014965560639	-0.04552859234378562	0.16485168807464917	random_feature_value_control	5	unit	all_shuffled	15	1.2395676983774613	0.9581533124712894	1.0121542386115499	0.8487798699346262	0.24568119955643922	0.6238242684527168	0.24620459991217736	1.5666635350021403	1.9104332695957345	0.044444444444444446	0.24444444444444444	0.875	0.875	2.2318774298396775	1.0224014859114376
random_shuffled_feature_unit_beta	-0.49771167836233116	0.04707233794744753	0.6877082246679393	0.3967234707864952	-0.20689520669385927	0.7953288122208643	random_feature_value_control	5	unit	all_shuffled	16	1.4809194397263907	1.0717523787873873	1.4564653207397131	0.8487798699346262	0.24813713372778023	0.6115876848744607	0.24865576241836346	1.5666635350021403	1.9104332695957345	0.0	0.022222222222222223	0.875	0.875	2.6414911454358685	1.0224014859114376
random_shuffled_feature_unit_beta	0.32995261264753506	0.3353603661145106	-0.3874349915147612	-0.35389244154884936	0.18455840209425822	0.6227457811947885	random_feature_value_control	5	unit	all_shuffled	17	1.13130145865629	0.866953195166632	0.8982826282694951	0.8487798699346262	0.24440790043914526	0.6285914962373794	0.24492601654221033	1.5666635350021403	1.9104332695957345	0.08888888888888889	0.4444444444444444	0.875	0.875	2.039499880771433	1.0224014859114376
random_shuffled_feature_unit_beta	-0.280625643333434	-0.3197715619771489	0.3268469039476181	0.2907314357116504	-0.1516193139889518	0.5418556248489136	random_feature_value_control	5	unit	all_shuffled	18	1.3202107669206486	1.0027803735484035	1.2314996763067327	0.8487798699346262	0.24663837170061353	0.6193647155350281	0.24715946199735375	1.5666635350021403	1.9104332695957345	0.0	0.044444444444444446	0.875	0.875	2.3755724787124755	1.0224014859114376
random_shuffled_feature_unit_beta	-0.3050444554099318	0.2724491940290753	0.30002313670678055	0.016120640475592918	-0.008407073160110915	0.40558885701632824	random_feature_value_control	5	unit	all_shuffled	19	1.2886928656000023	0.9895779476059947	1.1360761008426072	0.8487798699346262	0.245916258350833	0.6209002998393117	0.24643960690333183	1.5666635350021403	1.9104332695957345	0.022222222222222223	0.1111111111111111	0.875	0.875	2.313418423998071	1.0224014859114376
random_shuffled_feature_unit_beta	0.6812101309719967	-0.4159672032832504	-0.3139666821140887	-0.24824515090777555	0.12946229701507458	0.5772602936581056	random_feature_value_control	5	unit	all_shuffled	20	1.0009770192909067	0.7855769910999348	0.8791567250490784	0.8487798699346262	0.24362075656017565	0.6339270256860997	0.24414211881026796	1.5666635350021403	1.9104332695957345	0.28888888888888886	0.5333333333333333	0.875	0.875	1.8421558271323455	1.0224014859114376
random_shuffled_feature_unit_beta	-0.4145485564971441	-0.03212301345356118	-0.13426783579777413	0.08939999047453245	-0.046622977639786956	0.1644752200788988	random_feature_value_control	5	unit	all_shuffled	21	1.240199330310057	0.9585875625160492	0.9649837984523739	0.8487798699346262	0.24568892963974578	0.6237927196861595	0.24621233516678231	1.5666635350021403	1.9104332695957345	0.044444444444444446	0.24444444444444444	0.875	0.875	2.2330031363363125	1.0224014859114376
random_shuffled_feature_unit_beta	0.5493330704358916	-0.03994934552426557	-0.6759211712510848	-0.45716428224094496	0.23841568657326304	0.816985043259749	random_feature_value_control	5	unit	all_shuffled	22	1.018095543933737	0.7577336047252756	0.8905970684364128	0.8487798699346262	0.24348354464400473	0.6342630474068329	0.24399176766712763	1.5666635350021403	1.9104332695957345	0.28888888888888886	0.5333333333333333	0.875	0.875	1.8508336665073712	1.0224014859114376
random_shuffled_feature_unit_beta	0.2519091312808837	-0.19073856841205994	-0.46478732929083155	-0.050701671174861	0.026441422073291757	0.5049545745996462	random_feature_value_control	5	unit	all_shuffled	23	1.1592358350877798	0.8975083304904403	0.9932378456408594	0.8487798699346262	0.24488607857328054	0.6288022875796683	0.24540699711900452	1.5666635350021403	1.9104332695957345	0.08888888888888889	0.35555555555555557	0.875	0.875	2.095122034944975	1.0224014859114376
random_shuffled_feature_unit_beta	0.27676936436969746	-0.13985518272329828	-0.14541450519700905	-0.00012756610160230553	6.652698139037678e-05	0.20175447139869887	random_feature_value_control	5	unit	all_shuffled	24	1.1709428069839403	0.9153176746324881	0.9939572980340452	0.8487798699346262	0.24503557705309445	0.6267050829802375	0.2455596947698298	1.5666635350021403	1.9104332695957345	0.044444444444444446	0.35555555555555557	0.875	0.875	2.1193882823860237	1.0224014859114376
random_shuffled_feature_unit_beta	-0.23495704539675832	-0.1553036096520257	-0.22873502290087475	0.1478376062827343	-0.07709877121299095	0.3135201424212186	random_feature_value_control	5	unit	all_shuffled	25	1.2527659774383222	0.9657712126809039	1.1156810175759582	0.8487798699346262	0.2458662477940655	0.6239132128981488	0.24638909759328637	1.5666635350021403	1.9104332695957345	0.044444444444444446	0.24444444444444444	0.875	0.875	2.2548364342517435	1.0224014859114376
random_shuffled_feature_unit_beta	0.6812101309719967	-0.4159672032832504	-0.3139666821140887	-0.24824515090777555	0.12946229701507458	0.5772602936581056	random_feature_value_control	5	unit	all_shuffled	26	1.0009770192909067	0.7855769910999348	0.8425968688480779	0.8487798699346262	0.24362075656017565	0.6339270256860997	0.24414211881026796	1.5666635350021403	1.9104332695957345	0.28888888888888886	0.5333333333333333	0.875	0.875	1.8421558271323455	1.0224014859114376
random_shuffled_feature_unit_beta	-0.11437699201242656	0.12650722672739204	0.3889437822696846	-0.00845319829512934	0.004408426365669158	0.4090877665512871	random_feature_value_control	5	unit	all_shuffled	27	1.2471056478165703	0.9655349709181897	1.0229643587190123	0.8487798699346262	0.24547445072864155	0.6226053788861505	0.24599873920393037	1.5666635350021403	1.9104332695957345	0.022222222222222223	0.15555555555555556	0.875	0.875	2.2466350841861047	1.0224014859114376
random_shuffled_feature_unit_beta	0.2619893342981836	-0.1424553799905172	-0.2940864812461681	-0.0290060202152298	0.015126925906095181	0.3280575299375427	random_feature_value_control	5	unit	all_shuffled	28	1.1626562080812317	0.9058033810523697	0.9986892107419039	0.8487798699346262	0.24494224575854948	0.6276629518098722	0.24546518721408864	1.5666635350021403	1.9104332695957345	0.044444444444444446	0.35555555555555557	0.875	0.875	2.1032017878614044	1.0224014859114376
random_shuffled_feature_unit_beta	-0.29184249919393834	0.31848752003766445	0.45524789722453873	0.036326765109080617	-0.018944766642776494	0.556780551214207	random_feature_value_control	5	unit	all_shuffled	29	1.3277248091342224	1.009543580906975	1.0646062630741864	0.8487798699346262	0.24621969532742485	0.6193331779894183	0.24674240028119407	1.5666635350021403	1.9104332695957345	0.022222222222222223	0.1111111111111111	0.875	0.875	2.3791553627633086	1.0224014859114376
random_shuffled_feature_unit_beta	-0.7000185432641964	-0.07404775373659327	0.04523064589397523	0.18350063085755558	-0.0956973906143289	0.20298118801145643	random_feature_value_control	5	unit	all_shuffled	30	1.2825888399446228	0.9846349173249833	1.1670968334088483	0.8487798699346262	0.24615658511058744	0.621464282961744	0.24667941465438611	1.5666635350021403	1.9104332695957345	0.022222222222222223	0.08888888888888889	0.875	0.875	2.3067236030822746	1.0224014859114376
random_shuffled_feature_unit_beta	-0.5651555675527112	0.23954293617228495	0.7572785380315792	0.4442505739328698	-0.23168106019916257	0.9100605336311258	random_feature_value_control	5	unit	all_shuffled	31	1.5563474501516255	1.0990724012684503	1.340530900673456	0.8487798699346262	0.24895757912585717	0.6080728395768706	0.24947454766689633	1.5666635350021403	1.9104332695957345	0.0	0.0	0.875	0.875	2.766852482393425	1.0224014859114376
random_shuffled_feature_unit_beta	0.4668134354565765	-0.43185641263782076	-0.25096110428842316	-0.07223194308703672	0.03766967143452472	0.5046770161243738	random_feature_value_control	5	unit	all_shuffled	32	1.0926212977251475	0.8610910317815086	0.9239271045448431	0.8487798699346262	0.24444148952349778	0.6306406101424934	0.24496462979213407	1.5666635350021403	1.9104332695957345	0.06666666666666667	0.4	0.875	0.875	1.9940873467002695	1.0224014859114376
random_shuffled_feature_unit_beta	0.3888524320791433	-0.4635483136827355	-0.14005111928814212	-0.009985686792417847	0.005207634246599153	0.4843460220469302	random_feature_value_control	5	unit	all_shuffled	33	1.1191391641378121	0.8834226273886474	1.0213636185106236	0.8487798699346262	0.24471412073756213	0.6292658508440803	0.24523828485085977	1.5666635350021403	1.9104332695957345	0.044444444444444446	0.4	0.875	0.875	2.0402736561503523	1.0224014859114376
random_shuffled_feature_unit_beta	0.6787730141419448	-0.18001045472369526	-0.5737206363606626	-0.4811538642623383	0.25092649043615467	0.7701091958225768	random_feature_value_control	5	unit	all_shuffled	34	0.953657222155852	0.7146177745085777	0.8395069916074036	0.8487798699346262	0.2430524085861556	0.6360050774858031	0.24356255037804136	1.5666635350021403	1.9104332695957345	0.35555555555555557	0.5777777777777777	0.875	0.875	1.7507812360082704	1.0224014859114376
random_shuffled_feature_unit_beta	-0.3050444554099318	0.2724491940290753	0.30002313670678055	0.016120640475592918	-0.008407073160110915	0.40558885701632824	random_feature_value_control	5	unit	all_shuffled	35	1.2886928656000023	0.9895779476059947	1.1737113235746068	0.8487798699346262	0.245916258350833	0.6209002998393117	0.24643960690333183	1.5666635350021403	1.9104332695957345	0.022222222222222223	0.1111111111111111	0.875	0.875	2.313418423998071	1.0224014859114376
random_shuffled_feature_unit_beta	-0.3076224136222481	0.2703126767420364	0.3023398454511622	0.018219134394061476	-0.009501458456112258	0.4059683019805194	random_feature_value_control	5	unit	all_shuffled	36	1.289356264185787	0.9899179387651954	1.1764470982008708	0.8487798699346262	0.24592383235165016	0.6208679883693817	0.24644716482020568	1.5666635350021403	1.9104332695957345	0.022222222222222223	0.1111111111111111	0.875	0.875	2.314581412553839	1.0224014859114376
random_shuffled_feature_unit_beta	0.38382493628242176	-0.5144583243058822	-0.31170145699720975	-0.03232998357574504	0.01686040561465198	0.6023872455321474	random_feature_value_control	5	unit	all_shuffled	37	1.1117260627352215	0.874731408541092	0.9394260849076347	0.8487798699346262	0.24465143155507593	0.6305303249158322	0.2451737030420343	1.5666635350021403	1.9104332695957345	0.08888888888888889	0.37777777777777777	0.875	0.875	2.0260893635819226	1.0224014859114376
random_shuffled_feature_unit_beta	0.6428584395841609	0.18251125520487452	-0.2991043530465308	-0.48779453298642816	0.2543896647362087	0.6005974348091159	random_feature_value_control	5	unit	all_shuffled	38	1.0104395894131692	0.7788340776887159	0.7986747002340662	0.8487798699346262	0.24335703124106048	0.6325666575538474	0.243874171196146	1.5666635350021403	1.9104332695957345	0.28888888888888886	0.5333333333333333	0.875	0.875	1.8425813516168337	1.0224014859114376
random_shuffled_feature_unit_beta	0.7326300632394563	-0.03989103082079063	-0.46959360664072936	-0.5484585910707676	0.28602656993711706	0.7231295014429467	random_feature_value_control	5	unit	all_shuffled	39	0.9361182262890988	0.7035707627643395	0.7818292114438833	0.8487798699346262	0.24285400389154604	0.6357375289639879	0.24336520250019297	1.5666635350021403	1.9104332695957345	0.4	0.6	0.875	0.875	1.7210864541303212	1.0224014859114376
random_shuffled_feature_unit_beta	-0.4973156772305183	0.04819968174679045	0.6885372037873491	0.3961788922685373	-0.2066112036203568	0.795841947247642	random_feature_value_control	5	unit	all_shuffled	40	1.4809834205518255	1.0717747008785212	1.31965522001869	0.8487798699346262	0.24813639550849123	0.6115874497916478	0.24865502822688676	1.5666635350021403	1.9104332695957345	0.0	0.022222222222222223	0.875	0.875	2.641586759633149	1.0224014859114376
random_shuffled_feature_unit_beta	0.5478432025608028	-0.03844986712200453	-0.6758006607060904	-0.455971057899291	0.23779340829890427	0.8161461455733812	random_feature_value_control	5	unit	all_shuffled	41	1.019009842150252	0.7585526834159569	0.8338916155283316	0.8487798699346262	0.24349070051315977	0.6342305162948768	0.2439989607394672	1.5666635350021403	1.9104332695957345	0.28888888888888886	0.5333333333333333	0.875	0.875	1.8523278476630174	1.0224014859114376
random_shuffled_feature_unit_beta	-0.4412045084009817	0.18307166482445514	-0.17642166009950241	0.051376945175580634	-0.026793584131354277	0.2593827810581046	random_feature_value_control	5	unit	all_shuffled	42	1.271016848507524	0.9743564974214984	1.0239046864196348	0.8487798699346262	0.24591605441628417	0.6224780521236747	0.24643874507640987	1.5666635350021403	1.9104332695957345	0.044444444444444446	0.15555555555555556	0.875	0.875	2.2803676539834257	1.0224014859114376
random_shuffled_feature_unit_beta	0.5493330704358916	-0.03994934552426557	-0.6759211712510848	-0.45716428224094496	0.23841568657326304	0.816985043259749	random_feature_value_control	5	unit	all_shuffled	43	1.018095543933737	0.7577336047252756	0.9104336500369097	0.8487798699346262	0.24348354464400473	0.6342630474068329	0.24399176766712763	1.5666635350021403	1.9104332695957345	0.28888888888888886	0.5333333333333333	0.875	0.875	1.8508336665073712	1.0224014859114376
random_shuffled_feature_unit_beta	-0.6245831482894197	0.19350461016369586	0.6020537775138209	0.4240444492993821	-0.22114336671649698	0.7613977148342919	random_feature_value_control	5	unit	all_shuffled	44	1.511875118576312	1.0853895502816402	1.287347810390973	0.8487798699346262	0.24853123120287893	0.6100809308788896	0.24904908474558574	1.5666635350021403	1.9104332695957345	0.0	0.022222222222222223	0.875	0.875	2.691836467938522	1.0224014859114376
random_shuffled_feature_unit_beta	-0.2670981818471009	-0.4027876311366684	0.26471016038360784	0.3304516223694128	-0.1723337834711445	0.584386532642207	random_feature_value_control	5	unit	all_shuffled	45	1.3283437621763907	1.00773051246078	1.2105710581060183	0.8487798699346262	0.24680020016741724	0.6192415549324886	0.24732023922406352	1.5666635350021403	1.9104332695957345	0.0	0.044444444444444446	0.875	0.875	2.3899859881885304	1.0224014859114376
random_shuffled_feature_unit_beta	0.6536814349318609	-0.21202263411028469	0.12490622425172661	-0.10351083965621606	0.053981924798326704	0.26696377311953984	random_feature_value_control	5	unit	all_shuffled	46	1.1032499271637686	0.8741367243090812	0.9820033702575145	0.8487798699346262	0.24435694485388956	0.6285725802106189	0.24488267367945596	1.5666635350021403	1.9104332695957345	0.08888888888888889	0.4444444444444444	0.875	0.875	2.0122545821988775	1.0224014859114376
random_shuffled_feature_unit_beta	-0.7000185432641964	-0.07404775373659327	0.04523064589397523	0.18350063085755558	-0.0956973906143289	0.20298118801145643	random_feature_value_control	5	unit	all_shuffled	47	1.2825888399446228	0.9846349173249833	1.141841240933318	0.8487798699346262	0.24615658511058744	0.621464282961744	0.24667941465438611	1.5666635350021403	1.9104332695957345	0.022222222222222223	0.08888888888888889	0.875	0.875	2.3067236030822746	1.0224014859114376
random_shuffled_feature_unit_beta	0.25875134834765656	-0.13941440029745525	-0.29174060072654034	-0.028175601538004524	0.01469385436755889	0.3245655829637673	random_feature_value_control	5	unit	all_shuffled	48	1.1634984949581302	0.906418747991786	0.9819862834821214	0.8487798699346262	0.24494935976240975	0.6276145170581998	0.2454723296100496	1.5666635350021403	1.9104332695957345	0.044444444444444446	0.35555555555555557	0.875	0.875	2.1045853204144613	1.0224014859114376
random_shuffled_feature_unit_beta	0.5185362397801075	-0.11992443499072304	-0.7357120342954672	-0.41661367690595724	0.21726814555253401	0.853944391222356	random_feature_value_control	5	unit	all_shuffled	49	1.0321806704050243	0.7680549162419793	0.8478600585716747	0.8487798699346262	0.24361157978612313	0.6343929936242501	0.24411914509715021	1.5666635350021403	1.9104332695957345	0.26666666666666666	0.5111111111111111	0.875	0.875	1.8743990448714387	1.0224014859114376
random_shuffled_feature_unit_beta	-0.6008118334884529	0.15806836830356644	0.6973671644422024	0.4836079549262035	-0.25220632294553275	0.863239958046553	random_feature_value_control	5	unit	all_shuffled	50	1.5493596901715947	1.0967453379477314	1.4097717637146996	0.8487798699346262	0.24897819724455075	0.6081411965839748	0.2494951230636413	1.5666635350021403	1.9104332695957345	0.0	0.0	0.875	0.875	2.7558262697797526	1.0224014859114376
random_shuffled_feature_unit_beta	-0.5880595589846206	-0.029311833353427273	0.43016813306439877	0.36319861836151346	-0.18941166517790858	0.5637526431497787	random_feature_value_control	5	unit	all_shuffled	51	1.413946136171473	1.0471979480974438	1.1945183970075786	0.8487798699346262	0.24753022811632108	0.6147558281233623	0.24805017145874547	1.5666635350021403	1.9104332695957345	0.0	0.022222222222222223	0.875	0.875	2.5289658189013906	1.0224014859114376
random_shuffled_feature_unit_beta	-0.595531611896355	0.42069821328543267	0.4125874146614996	0.2256521050736519	-0.11767980056123994	0.6309787903906011	random_feature_value_control	5	unit	all_shuffled	52	1.444720061971268	1.0636158999391416	1.2390300643948862	0.8487798699346262	0.24765066341988218	0.6138159948675392	0.24817035443763794	1.5666635350021403	1.9104332695957345	0.0	0.044444444444444446	0.875	0.875	2.574864394527365	1.0224014859114376
random_shuffled_feature_unit_beta	-0.29184249919393834	0.31848752003766445	0.45524789722453873	0.036326765109080617	-0.018944766642776494	0.556780551214207	random_feature_value_control	5	unit	all_shuffled	53	1.3277248091342224	1.009543580906975	1.1388994977159648	0.8487798699346262	0.24621969532742485	0.6193331779894183	0.24674240028119407	1.5666635350021403	1.9104332695957345	0.022222222222222223	0.1111111111111111	0.875	0.875	2.3791553627633086	1.0224014859114376
random_shuffled_feature_unit_beta	-0.1084285336775593	0.12601692181282698	0.3856775838608989	-0.011200338037293936	0.005841086862526777	0.40589766056003634	random_feature_value_control	5	unit	all_shuffled	54	1.2452155227686141	0.9644566197215783	1.0995977368988608	0.8487798699346262	0.24545607776021905	0.6226854386144486	0.24598040539609203	1.5666635350021403	1.9104332695957345	0.022222222222222223	0.15555555555555556	0.875	0.875	2.2434655726733683	1.0224014859114376
random_shuffled_feature_unit_beta	-0.0034392588964644727	-0.29595973484769333	-0.12199240929143754	0.1255837125153808	-0.06549314591027817	0.34386855253860066	random_feature_value_control	5	unit	all_shuffled	55	1.214834369227083	0.9454301675541936	1.1193286255006845	0.8487798699346262	0.24556055891591816	0.6252019693601926	0.24608424021722775	1.5666635350021403	1.9104332695957345	0.044444444444444446	0.28888888888888886	0.875	0.875	2.195630188727342	1.0224014859114376
random_shuffled_feature_unit_beta	0.6812101309719967	-0.4159672032832504	-0.3139666821140887	-0.24824515090777555	0.12946229701507458	0.5772602936581056	random_feature_value_control	5	unit	all_shuffled	56	1.0009770192909067	0.7855769910999348	0.9072008978265572	0.8487798699346262	0.24362075656017565	0.6339270256860997	0.24414211881026796	1.5666635350021403	1.9104332695957345	0.28888888888888886	0.5333333333333333	0.875	0.875	1.8421558271323455	1.0224014859114376
random_shuffled_feature_unit_beta	-0.6008118334884529	0.15806836830356644	0.6973671644422024	0.4836079549262035	-0.25220632294553275	0.863239958046553	random_feature_value_control	5	unit	all_shuffled	57	1.5493596901715947	1.0967453379477314	1.4750663745021981	0.8487798699346262	0.24897819724455075	0.6081411965839748	0.2494951230636413	1.5666635350021403	1.9104332695957345	0.0	0.0	0.875	0.875	2.7558262697797526	1.0224014859114376
random_shuffled_feature_unit_beta	0.5185362397801075	-0.11992443499072304	-0.7357120342954672	-0.41661367690595724	0.21726814555253401	0.853944391222356	random_feature_value_control	5	unit	all_shuffled	58	1.0321806704050243	0.7680549162419793	0.9252510053724741	0.8487798699346262	0.24361157978612313	0.6343929936242501	0.24411914509715021	1.5666635350021403	1.9104332695957345	0.26666666666666666	0.5111111111111111	0.875	0.875	1.8743990448714387	1.0224014859114376
random_shuffled_feature_unit_beta	-0.7030331108717304	-0.015913893392130042	0.44904243590132104	0.5232892941956901	-0.27290053313121626	0.689727516243126	random_feature_value_control	5	unit	all_shuffled	59	1.5046675104515386	1.0832680795748164	1.3916317840914632	0.8487798699346262	0.2486633496861403	0.610209616817058	0.2491808017446397	1.5666635350021403	1.9104332695957345	0.0	0.0	0.875	0.875	2.6816118950321846	1.0224014859114376
random_shuffled_feature_unit_beta	-0.52006184765873	0.5021727811541512	0.47249878825087643	0.18629472408031816	-0.0971545378148697	0.7142396875354964	random_feature_value_control	5	unit	all_shuffled	60	1.4555332503020548	1.0687036332922617	1.2654295053015012	0.8487798699346262	0.2476874868769312	0.6135559798230439	0.24820710079448788	1.5666635350021403	1.9104332695957345	0.0	0.044444444444444446	0.875	0.875	2.592427749538728	1.0224014859114376
random_shuffled_feature_unit_beta	-0.29349713184041176	0.31635100275062555	0.45756460596892035	0.038425259027549175	-0.020039151938777835	0.5576018526764002	random_feature_value_control	5	unit	all_shuffled	61	1.328444909337291	1.0098596220296245	1.1611521721276468	0.8487798699346262	0.2462278888971145	0.619298174724418	0.2467505764940071	1.5666635350021403	1.9104332695957345	0.022222222222222223	0.1111111111111111	0.875	0.875	2.3804082598800926	1.0224014859114376
random_shuffled_feature_unit_beta	0.0899792513333546	-0.34728390296229805	-0.2950391378557288	0.10305764287852434	-0.05374557820454531	0.4671991865136925	random_feature_value_control	5	unit	all_shuffled	62	1.2039044464299125	0.9364644742941524	1.0185713303500878	0.8487798699346262	0.24544528628408432	0.6266171468855716	0.24596823373683965	1.5666635350021403	1.9104332695957345	0.044444444444444446	0.28888888888888886	0.875	0.875	2.175750260030219	1.0224014859114376
random_shuffled_feature_unit_beta	-0.7343001195101196	0.34472819947601585	0.1564437139131828	0.19230902550219942	-0.10029105538296931	0.4246115029371333	random_feature_value_control	5	unit	all_shuffled	63	1.3878461466087038	1.0387640311466315	1.2153254521225973	0.8487798699346262	0.24712375549430016	0.6165214216466959	0.2476445522497956	1.5666635350021403	1.9104332695957345	0.0	0.044444444444444446	0.875	0.875	2.478174196389873	1.0224014859114376
random_shuffled_feature_unit_beta	0.1023085716598635	0.2804257390760262	0.2182461011701778	-0.1628611581722107	0.0849337018443625	0.39088836341532707	random_feature_value_control	5	unit	all_shuffled	64	1.195989151361631	0.936004766130561	1.1020593874198177	0.8487798699346262	0.2449229603394727	0.6249160337276362	0.24544773049247967	1.5666635350021403	1.9104332695957345	0.044444444444444446	0.26666666666666666	0.875	0.875	2.157290821540375	1.0224014859114376
random_shuffled_feature_unit_beta	0.32966973068399286	0.3369018674053115	-0.3852096215401278	-0.35425524721327806	0.1847476088300807	0.6224034872704485	random_feature_value_control	5	unit	all_shuffled	65	1.131415332323235	0.8671542026942438	1.0171395931537979	0.8487798699346262	0.24440835442372988	0.6285789535528182	0.24492650192174545	1.5666635350021403	1.9104332695957345	0.08888888888888889	0.4444444444444444	0.875	0.875	2.039706062603295	1.0224014859114376
random_shuffled_feature_unit_beta	0.2619893342981836	-0.1424553799905172	-0.2940864812461681	-0.0290060202152298	0.015126925906095181	0.3280575299375427	random_feature_value_control	5	unit	all_shuffled	66	1.1626562080812317	0.9058033810523697	1.0746988345321042	0.8487798699346262	0.24494224575854948	0.6276629518098722	0.24546518721408864	1.5666635350021403	1.9104332695957345	0.044444444444444446	0.35555555555555557	0.875	0.875	2.1032017878614044	1.0224014859114376
random_shuffled_feature_unit_beta	-0.5175460827579461	0.502809820038929	0.4700615689615005	0.18300300582019563	-0.09543787424450959	0.7122258727969338	random_feature_value_control	5	unit	all_shuffled	67	1.4538544189191287	1.0680666967156989	1.2478928150063842	0.8487798699346262	0.24766711430206065	0.6136396922702818	0.24818677087247232	1.5666635350021403	1.9104332695957345	0.0	0.044444444444444446	0.875	0.875	2.5895694983114668	1.0224014859114376
random_shuffled_feature_unit_beta	0.4622156300436478	-0.4324934515225986	-0.24852388499904723	-0.06894022482691417	0.035953007864164596	0.5035548248444607	random_feature_value_control	5	unit	all_shuffled	68	1.094244480353271	0.8623884980433085	0.9016676102648986	0.8487798699346262	0.24445698722698503	0.630574124709713	0.2449801612211681	1.5666635350021403	1.9104332695957345	0.044444444444444446	0.4	0.875	0.875	1.996817302566235	1.0224014859114376
random_shuffled_feature_unit_beta	0.2619893342981836	-0.1424553799905172	-0.2940864812461681	-0.0290060202152298	0.015126925906095181	0.3280575299375427	random_feature_value_control	5	unit	all_shuffled	69	1.1626562080812317	0.9058033810523697	0.9557204442952993	0.8487798699346262	0.24494224575854948	0.6276629518098722	0.24546518721408864	1.5666635350021403	1.9104332695957345	0.044444444444444446	0.35555555555555557	0.875	0.875	2.1032017878614044	1.0224014859114376
random_shuffled_feature_unit_beta	0.3841765361360144	-0.4626438512767125	-0.1353885300241327	-0.007056774196723958	0.0036801774120614897	0.48209872977255175	random_feature_value_control	5	unit	all_shuffled	70	1.1207475477710112	0.8846259452455802	0.9998102970136703	0.8487798699346262	0.24472889291867608	0.6291848218680011	0.24525306802888436	1.5666635350021403	1.9104332695957345	0.044444444444444446	0.4	0.875	0.875	2.042974196747124	1.0224014859114376
random_shuffled_feature_unit_beta	-0.4973156772305183	0.04819968174679045	0.6885372037873491	0.3961788922685373	-0.2066112036203568	0.795841947247642	random_feature_value_control	5	unit	all_shuffled	71	1.4809834205518255	1.0717747008785212	1.1404214080744333	0.8487798699346262	0.24813639550849123	0.6115874497916478	0.24865502822688676	1.5666635350021403	1.9104332695957345	0.0	0.022222222222222223	0.875	0.875	2.641586759633149	1.0224014859114376
random_shuffled_feature_unit_beta	-0.2674883199805442	-0.40237347364521037	0.26610655123883153	0.33063339522294205	-0.17242857980882453	0.5848380553129112	random_feature_value_control	5	unit	all_shuffled	72	1.3285915539939672	1.0078348272785769	1.1806505032379175	0.8487798699346262	0.24680235394055902	0.6192262510977959	0.24732238822170788	1.5666635350021403	1.9104332695957345	0.0	0.044444444444444446	0.875	0.875	2.390401686173634	1.0224014859114376
random_shuffled_feature_unit_beta	-0.2957030519720185	-0.2909672179756641	0.42693686505876705	0.3044129691675731	-0.15875436875805934	0.5996701297214355	random_feature_value_control	5	unit	all_shuffled	73	1.3416038748985966	1.0119031136493108	1.1878636730127368	0.8487798699346262	0.2468178703140996	0.618227339852626	0.24733856887870376	1.5666635350021403	1.9104332695957345	0.0	0.022222222222222223	0.875	0.875	2.411325293250621	1.0224014859114376
random_shuffled_feature_unit_beta	-0.1084285336775593	0.12601692181282698	0.3856775838608989	-0.011200338037293936	0.005841086862526777	0.40589766056003634	random_feature_value_control	5	unit	all_shuffled	74	1.2452155227686141	0.9644566197215783	1.1273370788280037	0.8487798699346262	0.24545607776021905	0.6226854386144486	0.24598040539609203	1.5666635350021403	1.9104332695957345	0.022222222222222223	0.15555555555555556	0.875	0.875	2.2434655726733683	1.0224014859114376
random_shuffled_feature_unit_beta	0.6428584395841609	0.18251125520487452	-0.2991043530465308	-0.48779453298642816	0.2543896647362087	0.6005974348091159	random_feature_value_control	5	unit	all_shuffled	75	1.0104395894131692	0.7788340776887159	0.8578312233214658	0.8487798699346262	0.24335703124106048	0.6325666575538474	0.243874171196146	1.5666635350021403	1.9104332695957345	0.28888888888888886	0.5333333333333333	0.875	0.875	1.8425813516168337	1.0224014859114376
random_shuffled_feature_unit_beta	0.6095406778436837	-0.22979312154749906	-0.7445419949503205	-0.5040427395636234	0.26286326487771	0.928012254370571	random_feature_value_control	5	unit	all_shuffled	76	0.9692582520440938	0.7109072070164375	0.861512099998214	0.8487798699346262	0.2431370527330867	0.6366433831998538	0.24364184227345	1.5666635350021403	1.9104332695957345	0.3111111111111111	0.5555555555555556	0.875	0.875	1.7720114938911835	1.0224014859114376
random_shuffled_feature_unit_beta	0.6090500545656675	-0.230920465346842	-0.7453709740697302	-0.5034981610456655	0.2625792618042075	0.9286616975400823	random_feature_value_control	5	unit	all_shuffled	77	0.9695082004403895	0.7111096158910587	0.9783976808104111	0.8487798699346262	0.24313920698160904	0.6366447067560786	0.24364398542119514	1.5666635350021403	1.9104332695957345	0.3111111111111111	0.5555555555555556	0.875	0.875	1.7724258827870225	1.0224014859114376
random_shuffled_feature_unit_beta	0.5991946463396597	-0.4684187151971979	-0.48784238979778977	-0.27022664202667407	0.14092586164730495	0.7283053810673271	random_feature_value_control	5	unit	all_shuffled	78	1.0039875243854015	0.7782442304741155	0.8747246574667586	0.8487798699346262	0.24364192286042943	0.6348888134842932	0.2441592236694598	1.5666635350021403	1.9104332695957345	0.26666666666666666	0.5555555555555556	0.875	0.875	1.8438853808665727	1.0224014859114376
random_shuffled_feature_unit_beta	0.6001646497633277	-0.46729137139785504	-0.48701341067838	-0.270771220544632	0.14120986472080743	0.7272278472657013	random_feature_value_control	5	unit	all_shuffled	79	1.003685955305239	0.778005385982375	0.9047261647591476	0.8487798699346262	0.2436390390768379	0.6348897262282326	0.2441563518193388	1.5666635350021403	1.9104332695957345	0.26666666666666666	0.5555555555555556	0.875	0.875	1.8433866694544503	1.0224014859114376
random_shuffled_feature_unit_beta	0.3841765361360144	-0.4626438512767125	-0.1353885300241327	-0.007056774196723958	0.0036801774120614897	0.48209872977255175	random_feature_value_control	5	unit	all_shuffled	80	1.1207475477710112	0.8846259452455802	0.9054209834130915	0.8487798699346262	0.24472889291867608	0.6291848218680011	0.24525306802888436	1.5666635350021403	1.9104332695957345	0.044444444444444446	0.4	0.875	0.875	2.042974196747124	1.0224014859114376
random_shuffled_feature_unit_beta	0.6428584395841609	0.18251125520487452	-0.2991043530465308	-0.48779453298642816	0.2543896647362087	0.6005974348091159	random_feature_value_control	5	unit	all_shuffled	81	1.0104395894131692	0.7788340776887159	0.837730858456968	0.8487798699346262	0.24335703124106048	0.6325666575538474	0.243874171196146	1.5666635350021403	1.9104332695957345	0.28888888888888886	0.5333333333333333	0.875	0.875	1.8425813516168337	1.0224014859114376
random_shuffled_feature_unit_beta	0.09555243568575666	-0.34777420787686314	-0.29830533626451455	0.10031050313635974	-0.05231291770768769	0.46903642752747293	random_feature_value_control	5	unit	all_shuffled	82	1.2025452635621667	0.9355219636754531	1.035416273779341	0.8487798699346262	0.2454311546589803	0.6266882218411286	0.24595410232777234	1.5666635350021403	1.9104332695957345	0.044444444444444446	0.28888888888888886	0.875	0.875	2.1734436865386053	1.0224014859114376
random_shuffled_feature_unit_beta	0.39763343635120424	0.016053112942161985	-0.3127254773427358	-0.1505951618948651	0.07853686368886732	0.3474677386470813	random_feature_value_control	5	unit	all_shuffled	83	1.1331007581088184	0.8810296099224836	1.1251300278821068	0.8487798699346262	0.2445798228176363	0.6285355352782797	0.24510188016898862	1.5666635350021403	1.9104332695957345	0.08888888888888889	0.4222222222222222	0.875	0.875	2.0503403859341773	1.0224014859114376
random_shuffled_feature_unit_beta	-0.6000565011025712	0.15544154610196248	0.6964176747777983	0.48295930910250745	-0.25186804774467647	0.861631792731823	random_feature_value_control	5	unit	all_shuffled	84	1.5483392010694015	1.096399040459931	1.4447017422577868	0.8487798699346262	0.2489667881098688	0.6081899229813732	0.2494837375684824	1.5666635350021403	1.9104332695957345	0.0	0.0	0.875	0.875	2.7541276523867424	1.0224014859114376
random_shuffled_feature_unit_beta	-0.3076224136222481	0.2703126767420364	0.3023398454511622	0.018219134394061476	-0.009501458456112258	0.4059683019805194	random_feature_value_control	5	unit	all_shuffled	85	1.289356264185787	0.9899179387651954	1.1265002529444796	0.8487798699346262	0.24592383235165016	0.6208679883693817	0.24644716482020568	1.5666635350021403	1.9104332695957345	0.022222222222222223	0.1111111111111111	0.875	0.875	2.314581412553839	1.0224014859114376
random_shuffled_feature_unit_beta	0.47321176157837547	-0.3506005567223884	0.023004564506426795	-0.03656891851221544	0.01907105203318679	0.3532523830964656	random_feature_value_control	5	unit	all_shuffled	86	1.1158674335354024	0.8820777209389533	0.9886747691852265	0.8487798699346262	0.24460145149536175	0.6285295228838957	0.245126663052869	1.5666635350021403	1.9104332695957345	0.044444444444444446	0.4	0.875	0.875	2.0348384522967655	1.0224014859114376
random_shuffled_feature_unit_beta	-0.4436061060147483	0.18348582231591312	-0.17502526924427875	0.05155871802910987	-0.026888380469034294	0.2587647450287314	random_feature_value_control	5	unit	all_shuffled	87	1.2711646133651437	0.9744691792611077	1.0651935113734154	0.8487798699346263	0.24591751026653802	0.6224666150459981	0.2464402047034652	1.5666635350021403	1.9104332695957345	0.044444444444444446	0.15555555555555556	0.875	0.875	2.2806281240456467	1.0224014859114376
random_shuffled_feature_unit_beta	-0.8585311275525652	0.24934277379134018	0.1652121757850225	0.26598209016683455	-0.13871228594777968	0.4002666038518561	random_feature_value_control	5	unit	all_shuffled	88	1.4012402480810875	1.044486917556615	1.3026621506178502	0.8487798699346262	0.24733329535798484	0.6158020938885171	0.24785365182307734	1.5666635350021403	1.9104332695957345	0.0	0.044444444444444446	0.875	0.875	2.5021490813369573	1.0224014859114376
random_shuffled_feature_unit_beta	0.0899792513333546	-0.34728390296229805	-0.2950391378557288	0.10305764287852434	-0.05374557820454531	0.4671991865136925	random_feature_value_control	5	unit	all_shuffled	89	1.2039044464299125	0.9364644742941524	0.9599628971734175	0.8487798699346262	0.24544528628408432	0.6266171468855716	0.24596823373683965	1.5666635350021403	1.9104332695957345	0.044444444444444446	0.28888888888888886	0.875	0.875	2.175750260030219	1.0224014859114376
random_shuffled_feature_unit_beta	0.3648546428298524	0.2040415677751514	-0.039293990433362756	-0.1963860105971925	0.10241724336031317	0.2859098533149907	random_feature_value_control	5	unit	all_shuffled	90	1.1479279341619042	0.8992762216904672	1.034616192994986	0.8487798699346262	0.2445977677611097	0.6270073176948127	0.24512181146127018	1.5666635350021403	1.9104332695957345	0.044444444444444446	0.4	0.875	0.875	2.075647013220485	1.0224014859114376
random_shuffled_feature_unit_beta	0.3806296775126967	-0.5139680193913172	-0.308435258588424	-0.029582843833580445	0.015427745117794362	0.6001421317878153	random_feature_value_control	5	unit	all_shuffled	91	1.113049445829445	0.8757951123299366	0.9520957731225277	0.8487798699346262	0.2446640138287606	0.6304648136411806	0.24518632572333723	1.5666635350021403	1.9104332695957345	0.08888888888888889	0.37777777777777777	0.875	0.875	2.028322747852563	1.0224014859114376
random_shuffled_feature_unit_beta	-0.2674883199805442	-0.40237347364521037	0.26610655123883153	0.33063339522294205	-0.17242857980882453	0.5848380553129112	random_feature_value_control	5	unit	all_shuffled	92	1.3285915539939672	1.0078348272785769	1.2198318311148504	0.8487798699346262	0.24680235394055902	0.6192262510977959	0.24732238822170788	1.5666635350021403	1.9104332695957345	0.0	0.044444444444444446	0.875	0.875	2.390401686173634	1.0224014859114376
random_shuffled_feature_unit_beta	-0.7030331108717304	-0.015913893392130042	0.44904243590132104	0.5232892941956901	-0.27290053313121626	0.689727516243126	random_feature_value_control	5	unit	all_shuffled	93	1.5046675104515386	1.0832680795748164	1.3211581801339602	0.8487798699346262	0.2486633496861403	0.610209616817058	0.2491808017446397	1.5666635350021403	1.9104332695957345	0.0	0.0	0.875	0.875	2.6816118950321846	1.0224014859114376
random_shuffled_feature_unit_beta	0.25875134834765656	-0.13941440029745525	-0.29174060072654034	-0.028175601538004524	0.01469385436755889	0.3245655829637673	random_feature_value_control	5	unit	all_shuffled	94	1.1634984949581302	0.906418747991786	0.9162933196296668	0.8487798699346262	0.24494935976240975	0.6276145170581998	0.2454723296100496	1.5666635350021403	1.9104332695957345	0.044444444444444446	0.35555555555555557	0.875	0.875	2.1045853204144613	1.0224014859114376
random_shuffled_feature_unit_beta	0.7409676388901226	-0.2423684794025704	0.022590893165944242	-0.11682956744771013	0.06092777283161179	0.2700036594047724	random_feature_value_control	5	unit	all_shuffled	95	1.0873634180654062	0.8616260061134565	0.95046358638552	0.8487798699346262	0.2442600806670526	0.6294146836066197	0.2447855167571484	1.5666635350021403	1.9104332695957345	0.08888888888888889	0.4444444444444444	0.875	0.875	1.9855978071349913	1.0224014859114376
random_shuffled_feature_unit_beta	0.6095406778436837	-0.22979312154749906	-0.7445419949503205	-0.5040427395636234	0.26286326487771	0.928012254370571	random_feature_value_control	5	unit	all_shuffled	96	0.9692582520440938	0.7109072070164375	0.8912235130230088	0.8487798699346262	0.2431370527330867	0.6366433831998538	0.24364184227345	1.5666635350021403	1.9104332695957345	0.3111111111111111	0.5555555555555556	0.875	0.875	1.7720114938911835	1.0224014859114376
random_shuffled_feature_unit_beta	0.3335907231426616	0.25429995573725	-0.44594997424891436	-0.3143532877019864	0.163938343010208	0.6019616570094997	random_feature_value_control	5	unit	all_shuffled	97	1.1304044718864135	0.8647726809920582	1.0501254870683616	0.8487798699346262	0.24443070666259606	0.6288993088928128	0.24494867237217352	1.5666635350021403	1.9104332695957345	0.1111111111111111	0.4444444444444444	0.875	0.875	2.038336814563168	1.0224014859114376
random_shuffled_feature_unit_beta	0.6812101309719967	-0.4159672032832504	-0.3139666821140887	-0.24824515090777555	0.12946229701507458	0.5772602936581056	random_feature_value_control	5	unit	all_shuffled	98	1.0009770192909067	0.7855769910999348	0.8742745757912163	0.8487798699346262	0.24362075656017565	0.6339270256860997	0.24414211881026796	1.5666635350021403	1.9104332695957345	0.28888888888888886	0.5333333333333333	0.875	0.875	1.8421558271323455	1.0224014859114376
random_shuffled_feature_unit_beta	0.7409676388901226	-0.2423684794025704	0.022590893165944242	-0.11682956744771013	0.06092777283161179	0.2700036594047724	random_feature_value_control	5	unit	all_shuffled	99	1.0873634180654062	0.8616260061134565	0.9377828001317521	0.8487798699346262	0.2442600806670526	0.6294146836066197	0.2447855167571484	1.5666635350021403	1.9104332695957345	0.08888888888888889	0.4444444444444444	0.875	0.875	1.9855978071349913	1.0224014859114376
random_shuffled_feature_unit_beta	0.31248050440215197	0.36683355520613914	-0.2842906813095691	-0.3411182922753132	0.17789655713447564	0.5759772026994302	random_feature_value_control	5	unit	all_shuffled	100	1.1386035814511397	0.8788423282030327	1.045831619393698	0.8487798699346262	0.24446111317816324	0.6279848854037803	0.24498116919352925	1.5666635350021403	1.9104332695957345	0.08888888888888889	0.4222222222222222	0.875	0.875	2.053087829439833	1.0224014859114376
random_shuffled_feature_unit_beta	0.7409676388901226	-0.2423684794025704	0.022590893165944242	-0.11682956744771013	0.06092777283161179	0.2700036594047724	random_feature_value_control	5	unit	all_shuffled	101	1.0873634180654062	0.8616260061134565	1.0240123723498606	0.8487798699346262	0.2442600806670526	0.6294146836066197	0.2447855167571484	1.5666635350021403	1.9104332695957345	0.08888888888888889	0.4444444444444444	0.875	0.875	1.9855978071349913	1.0224014859114376
random_shuffled_feature_unit_beta	0.0899792513333546	-0.34728390296229805	-0.2950391378557288	0.10305764287852434	-0.05374557820454531	0.4671991865136925	random_feature_value_control	5	unit	all_shuffled	102	1.2039044464299125	0.9364644742941524	0.9991966502103611	0.8487798699346262	0.24544528628408432	0.6266171468855716	0.24596823373683965	1.5666635350021403	1.9104332695957345	0.044444444444444446	0.28888888888888886	0.875	0.875	2.175750260030219	1.0224014859114376
random_shuffled_feature_unit_beta	-0.6245831482894197	0.19350461016369586	0.6020537775138209	0.4240444492993821	-0.22114336671649698	0.7613977148342919	random_feature_value_control	5	unit	all_shuffled	103	1.511875118576312	1.0853895502816402	1.3080812751827569	0.8487798699346262	0.24853123120287893	0.6100809308788896	0.24904908474558574	1.5666635350021403	1.9104332695957345	0.0	0.022222222222222223	0.875	0.875	2.691836467938522	1.0224014859114376
random_shuffled_feature_unit_beta	-0.2957030519720185	-0.2909672179756641	0.42693686505876705	0.3044129691675731	-0.15875436875805934	0.5996701297214355	random_feature_value_control	5	unit	all_shuffled	104	1.3416038748985966	1.0119031136493108	1.057362131793886	0.8487798699346262	0.2468178703140996	0.618227339852626	0.24733856887870376	1.5666635350021403	1.9104332695957345	0.0	0.022222222222222223	0.875	0.875	2.411325293250621	1.0224014859114376
random_shuffled_feature_unit_beta	0.3127186543421765	0.36570621140679627	-0.28511966042897885	-0.3405737137573553	0.17761255406097315	0.5753474674725922	random_feature_value_control	5	unit	all_shuffled	105	1.1385337482713527	0.8787655322822683	1.0018555919067424	0.8487798699346262	0.24446109237167976	0.6279896285434574	0.24498114656843595	1.5666635350021403	1.9104332695957345	0.08888888888888889	0.4222222222222222	0.875	0.875	2.0529764412576155	1.0224014859114376
random_shuffled_feature_unit_beta	-0.29184249919393834	0.31848752003766445	0.45524789722453873	0.036326765109080617	-0.018944766642776494	0.556780551214207	random_feature_value_control	5	unit	all_shuffled	106	1.3277248091342224	1.009543580906975	1.1828146272362174	0.8487798699346262	0.24621969532742485	0.6193331779894183	0.24674240028119407	1.5666635350021403	1.9104332695957345	0.022222222222222223	0.1111111111111111	0.875	0.875	2.3791553627633086	1.0224014859114376
random_shuffled_feature_unit_beta	-0.2626594680668546	0.39140484746947796	-0.022134438176773248	-0.04887935120885217	0.025491064220043776	0.3950656640997861	random_feature_value_control	5	unit	all_shuffled	107	1.2768401428329936	0.9799253906969871	1.141541072634416	0.8487798699346262	0.24586092098043769	0.621824119432002	0.24638374860066886	1.5666635350021403	1.9104332695957345	0.044444444444444446	0.17777777777777778	0.875	0.875	2.288714900377091	1.0224014859114376
random_shuffled_feature_unit_beta	0.6428584395841609	0.18251125520487452	-0.2991043530465308	-0.48779453298642816	0.2543896647362087	0.6005974348091159	random_feature_value_control	5	unit	all_shuffled	108	1.0104395894131692	0.7788340776887159	0.9035494128857121	0.8487798699346262	0.24335703124106048	0.6325666575538474	0.243874171196146	1.5666635350021403	1.9104332695957345	0.28888888888888886	0.5333333333333333	0.875	0.875	1.8425813516168337	1.0224014859114376
random_shuffled_feature_unit_beta	-0.4436061060147483	0.18348582231591312	-0.17502526924427875	0.05155871802910987	-0.026888380469034294	0.2587647450287314	random_feature_value_control	5	unit	all_shuffled	109	1.2711646133651437	0.9744691792611077	1.141727995248346	0.8487798699346263	0.24591751026653802	0.6224666150459981	0.2464402047034652	1.5666635350021403	1.9104332695957345	0.044444444444444446	0.15555555555555556	0.875	0.875	2.2806281240456467	1.0224014859114376
random_shuffled_feature_unit_beta	-0.7151887301824287	0.08209835449414962	0.44122346369388543	0.450264875354751	-0.23481757776726214	0.6357332323411338	random_feature_value_control	5	unit	all_shuffled	110	1.4826847022883745	1.0756909833532997	1.3602607532490087	0.8487798699346262	0.24832764712862812	0.6113947440449041	0.24884592433438713	1.5666635350021403	1.9104332695957345	0.0	0.022222222222222223	0.875	0.875	2.643324415043175	1.0224014859114376
random_shuffled_feature_unit_beta	-0.2626594680668546	0.39140484746947796	-0.022134438176773248	-0.04887935120885217	0.025491064220043776	0.3950656640997861	random_feature_value_control	5	unit	all_shuffled	111	1.2768401428329936	0.9799253906969871	1.1131643485417129	0.8487798699346262	0.24586092098043769	0.621824119432002	0.24638374860066886	1.5666635350021403	1.9104332695957345	0.044444444444444446	0.17777777777777778	0.875	0.875	2.288714900377091	1.0224014859114376
random_shuffled_feature_unit_beta	-0.23495704539675832	-0.1553036096520257	-0.22873502290087475	0.1478376062827343	-0.07709877121299095	0.3135201424212186	random_feature_value_control	5	unit	all_shuffled	112	1.2527659774383222	0.9657712126809039	0.9931954291189755	0.8487798699346262	0.2458662477940655	0.6239132128981488	0.24638909759328637	1.5666635350021403	1.9104332695957345	0.044444444444444446	0.24444444444444444	0.875	0.875	2.2548364342517435	1.0224014859114376
random_shuffled_feature_unit_beta	0.6241707259113695	0.1525795674040468	-0.4000232932770895	-0.500931487924393	0.2612407164318138	0.6589624535188638	random_feature_value_control	5	unit	all_shuffled	113	1.0053009467550695	0.7660640116900062	0.8744021686678451	0.8487798699346262	0.2433346352486959	0.6330787808090884	0.24384921071208868	1.5666635350021403	1.9104332695957345	0.3111111111111111	0.5333333333333333	0.875	0.875	1.8324163798202973	1.0224014859114376
random_shuffled_feature_unit_beta	-0.4145485564971441	-0.03212301345356118	-0.13426783579777413	0.08939999047453245	-0.046622977639786956	0.1644752200788988	random_feature_value_control	5	unit	all_shuffled	114	1.240199330310057	0.9585875625160492	1.0579218918536548	0.8487798699346262	0.24568892963974578	0.6237927196861595	0.24621233516678231	1.5666635350021403	1.9104332695957345	0.044444444444444446	0.24444444444444444	0.875	0.875	2.2330031363363125	1.0224014859114376
random_shuffled_feature_unit_beta	0.6258607595315648	0.14953858771098485	-0.40236917379671727	-0.5017619066016183	0.2616737879703501	0.6603239751462459	random_feature_value_control	5	unit	all_shuffled	115	1.0042458901419726	0.7649994877125963	0.8761050181862328	0.8487798699346262	0.24332703501731023	0.6331239430999062	0.243841536297872	1.5666635350021403	1.9104332695957345	0.3111111111111111	0.5333333333333333	0.875	0.875	1.8306781862422674	1.0224014859114376
random_shuffled_feature_unit_beta	0.1405681412046578	0.049632750511952164	0.12813749225735838	-0.04472519046227574	0.023324628378477468	0.14450940975338977	random_feature_value_control	5	unit	all_shuffled	116	1.1889645210693942	0.9299684713889804	0.9601608995778024	0.8487798699346262	0.24505510604624378	0.6251025849245119	0.24557993399972428	1.5666635350021403	1.9104332695957345	0.044444444444444446	0.28888888888888886	0.875	0.875	2.1490631159766007	1.0224014859114376
random_shuffled_feature_unit_beta	-0.5124198271285669	0.09517116847046037	0.29492259351483396	0.14526913968284144	-0.07575929052379048	0.342257228437533	random_feature_value_control	5	unit	all_shuffled	117	1.310110494073172	0.9992588590882467	1.1143185141270024	0.8487798699346262	0.24628471570344454	0.6197621761250302	0.24680728295275564	1.5666635350021403	1.9104332695957345	0.022222222222222223	0.1111111111111111	0.875	0.875	2.352130188735259	1.0224014859114376
random_shuffled_feature_unit_beta	0.5185362397801075	-0.11992443499072304	-0.7357120342954672	-0.41661367690595724	0.21726814555253401	0.853944391222356	random_feature_value_control	5	unit	all_shuffled	118	1.0321806704050243	0.7680549162419793	0.8905208485158551	0.8487798699346262	0.24361157978612313	0.6343929936242501	0.24411914509715021	1.5666635350021403	1.9104332695957345	0.26666666666666666	0.5111111111111111	0.875	0.875	1.8743990448714387	1.0224014859114376
random_shuffled_feature_unit_beta	0.09555243568575666	-0.34777420787686314	-0.29830533626451455	0.10031050313635974	-0.05231291770768769	0.46903642752747293	random_feature_value_control	5	unit	all_shuffled	119	1.2025452635621667	0.9355219636754531	1.006108463382496	0.8487798699346262	0.2454311546589803	0.6266882218411286	0.24595410232777234	1.5666635350021403	1.9104332695957345	0.044444444444444446	0.28888888888888886	0.875	0.875	2.1734436865386053	1.0224014859114376
random_shuffled_feature_unit_beta	0.0056345289732620246	-0.2968641972537164	-0.12665499855544693	0.12265479991968692	-0.06396568907574052	0.345273862627208	random_feature_value_control	5	unit	all_shuffled	120	1.2131853963220507	0.9443668499104516	1.031940681220289	0.8487798699346262	0.2455438544760639	0.6252894402110551	0.24606754911394915	1.5666635350021403	1.9104332695957345	0.044444444444444446	0.28888888888888886	0.875	0.875	2.192842149313493	1.0224014859114376
random_shuffled_feature_unit_beta	-0.11437699201242656	0.12650722672739204	0.3889437822696846	-0.00845319829512934	0.004408426365669158	0.4090877665512871	random_feature_value_control	5	unit	all_shuffled	121	1.2471056478165703	0.9655349709181897	1.0981490845911903	0.8487798699346262	0.24547445072864155	0.6226053788861505	0.24599873920393037	1.5666635350021403	1.9104332695957345	0.022222222222222223	0.15555555555555556	0.875	0.875	2.2466350841861047	1.0224014859114376
random_shuffled_feature_unit_beta	0.1405681412046578	0.049632750511952164	0.12813749225735838	-0.04472519046227574	0.023324628378477468	0.14450940975338977	random_feature_value_control	5	unit	all_shuffled	122	1.1889645210693942	0.9299684713889804	1.0777336834945879	0.8487798699346262	0.24505510604624378	0.6251025849245119	0.24557993399972428	1.5666635350021403	1.9104332695957345	0.044444444444444446	0.28888888888888886	0.875	0.875	2.1490631159766007	1.0224014859114376
random_shuffled_feature_unit_beta	-0.3076224136222481	0.2703126767420364	0.3023398454511622	0.018219134394061476	-0.009501458456112258	0.4059683019805194	random_feature_value_control	5	unit	all_shuffled	123	1.289356264185787	0.9899179387651954	1.180880246568894	0.8487798699346262	0.24592383235165016	0.6208679883693817	0.24644716482020568	1.5666635350021403	1.9104332695957345	0.022222222222222223	0.1111111111111111	0.875	0.875	2.314581412553839	1.0224014859114376
random_shuffled_feature_unit_beta	-0.2957030519720185	-0.2909672179756641	0.42693686505876705	0.3044129691675731	-0.15875436875805934	0.5996701297214355	random_feature_value_control	5	unit	all_shuffled	124	1.3416038748985966	1.0119031136493108	1.2653559379841472	0.8487798699346262	0.2468178703140996	0.618227339852626	0.24733856887870376	1.5666635350021403	1.9104332695957345	0.0	0.022222222222222223	0.875	0.875	2.411325293250621	1.0224014859114376
random_shuffled_feature_unit_beta	-0.23837521647586407	-0.1574401269390646	-0.2264183141564931	0.14993610020120285	-0.0781931565089923	0.3139004311873469	random_feature_value_control	5	unit	all_shuffled	125	1.2534391708202914	0.9662313761588376	1.0983693342288088	0.8487798699346262	0.24587469708402812	0.6238792674173324	0.2463975508998767	1.5666635350021403	1.9104332695957345	0.044444444444444446	0.24444444444444444	0.875	0.875	2.2560330195047826	1.0224014859114376
random_shuffled_feature_unit_beta	-0.29184249919393834	0.31848752003766445	0.45524789722453873	0.036326765109080617	-0.018944766642776494	0.556780551214207	random_feature_value_control	5	unit	all_shuffled	126	1.3277248091342224	1.009543580906975	1.2368464505665229	0.8487798699346262	0.24621969532742485	0.6193331779894183	0.24674240028119407	1.5666635350021403	1.9104332695957345	0.022222222222222223	0.1111111111111111	0.875	0.875	2.3791553627633086	1.0224014859114376
random_shuffled_feature_unit_beta	-0.595531611896355	0.42069821328543267	0.4125874146614996	0.2256521050736519	-0.11767980056123994	0.6309787903906011	random_feature_value_control	5	unit	all_shuffled	127	1.444720061971268	1.0636158999391416	1.278744890615993	0.8487798699346262	0.24765066341988218	0.6138159948675392	0.24817035443763794	1.5666635350021403	1.9104332695957345	0.0	0.044444444444444446	0.875	0.875	2.574864394527365	1.0224014859114376
random_shuffled_feature_unit_beta	-0.5705029123741804	0.45677149403033995	0.3148368084437423	0.16279688118670793	-0.08490018076184401	0.5781567592218132	random_feature_value_control	5	unit	all_shuffled	128	1.4150628041460036	1.051859967662903	1.143926778998896	0.8487798699346262	0.24731654441822934	0.6153135041053062	0.2478369360534646	1.5666635350021403	1.9104332695957345	0.0	0.044444444444444446	0.875	0.875	2.5237507727257036	1.0224014859114376
random_shuffled_feature_unit_beta	0.39763343635120424	0.016053112942161985	-0.3127254773427358	-0.1505951618948651	0.07853686368886732	0.3474677386470813	random_feature_value_control	5	unit	all_shuffled	129	1.1331007581088184	0.8810296099224836	1.0289954734366418	0.8487798699346262	0.2445798228176363	0.6285355352782797	0.24510188016898862	1.5666635350021403	1.9104332695957345	0.08888888888888889	0.4222222222222222	0.875	0.875	2.0503403859341773	1.0224014859114376
random_shuffled_feature_unit_beta	-0.1774163944693001	-0.012561000799276741	0.2837759241155991	0.05574158310670668	-0.029069785902613134	0.2894713767127651	random_feature_value_control	5	unit	all_shuffled	130	1.2384408818925747	0.9598933991073437	1.126036303144776	0.8487798699346262	0.24554946236396366	0.6228806407146504	0.24607359101826973	1.5666635350021403	1.9104332695957345	0.022222222222222223	0.17777777777777778	0.875	0.875	2.2339620680496184	1.0224014859114376
random_shuffled_feature_unit_beta	0.3127186543421765	0.36570621140679627	-0.28511966042897885	-0.3405737137573553	0.17761255406097315	0.5753474674725922	random_feature_value_control	5	unit	all_shuffled	131	1.1385337482713527	0.8787655322822683	0.997141652270225	0.8487798699346262	0.24446109237167976	0.6279896285434574	0.24498114656843595	1.5666635350021403	1.9104332695957345	0.08888888888888889	0.4222222222222222	0.875	0.875	2.0529764412576155	1.0224014859114376
random_shuffled_feature_unit_beta	-0.5809077561293167	-0.23568935721619122	0.2795026719715267	0.46327388193504676	-0.24160190313116417	0.5901643046028554	random_feature_value_control	5	unit	all_shuffled	132	1.4230414549832693	1.0523916568153162	1.2450505049616012	0.8487798699346262	0.2478184798244857	0.6146162638122753	0.2483372367284861	1.5666635350021403	1.9104332695957345	0.0	0.022222222222222223	0.875	0.875	2.5461965012813996	1.0224014859114376
random_shuffled_feature_unit_beta	-0.7427877151664422	-0.046259738684415734	0.34672710481553876	0.509970566404196	-0.26595468509793113	0.6184089482175469	random_feature_value_control	5	unit	all_shuffled	133	1.4824239851387806	1.0760963484025021	1.2706778574179864	0.8487798699346262	0.24843687770284928	0.6114695254579658	0.24895482718246995	1.5666635350021403	1.9104332695957345	0.0	0.022222222222222223	0.875	0.875	2.6440103337551477	1.0224014859114376
random_shuffled_feature_unit_beta	0.26437272360724	-0.14049222160807615	-0.1429772859076331	0.003164152158520228	-0.0016501365889697401	0.20047588502552646	random_feature_value_control	5	unit	all_shuffled	134	1.1725452886822463	0.9164448809381166	1.0481433029567055	0.8487798699346262	0.24505187113522592	0.6266356850286637	0.24557598073410575	1.5666635350021403	1.9104332695957345	0.044444444444444446	0.35555555555555557	0.875	0.875	2.1221015681709576	1.0224014859114376
random_shuffled_feature_unit_beta	0.40181020575973964	0.014553634539900943	-0.31284598788773016	-0.15178838623651908	0.0791591419632261	0.34802892783798517	random_feature_value_control	5	unit	all_shuffled	135	1.1321343698006847	0.8803363283395577	0.977500819965642	0.8487798699346262	0.24457127367019346	0.6285732695171964	0.2450933280078158	1.5666635350021403	1.9104332695957345	0.08888888888888889	0.4222222222222222	0.875	0.875	2.0487577345755774	1.0224014859114376
random_shuffled_feature_unit_beta	-0.29349713184041176	0.31635100275062555	0.45756460596892035	0.038425259027549175	-0.020039151938777835	0.5576018526764002	random_feature_value_control	5	unit	all_shuffled	136	1.328444909337291	1.0098596220296245	1.2582697758513537	0.8487798699346262	0.2462278888971145	0.619298174724418	0.2467505764940071	1.5666635350021403	1.9104332695957345	0.022222222222222223	0.1111111111111111	0.875	0.875	2.3804082598800926	1.0224014859114376
random_shuffled_feature_unit_beta	-0.2802118075156622	-0.3213130632679498	0.32462153397298465	0.29109424137607903	-0.15180852072477424	0.5416244845904975	random_feature_value_control	5	unit	all_shuffled	137	1.3200277487996108	1.002717732421187	1.2616394659745565	0.8487798699346262	0.2466381473999185	0.6193784741664552	0.24715922988560318	1.5666635350021403	1.9104332695957345	0.0	0.044444444444444446	0.875	0.875	2.3752780309991524	1.0224014859114376
random_shuffled_feature_unit_beta	0.1160301204158021	0.05053721291797521	0.1328000815213678	-0.041796277866581855	0.021797171543939804	0.14811077065865	random_feature_value_control	5	unit	all_shuffled	138	1.1909300851534048	0.9312420984628565	1.0276195528428724	0.8487798699346262	0.24507321405303922	0.6250165268286004	0.2455980256037788	1.5666635350021403	1.9104332695957345	0.044444444444444446	0.28888888888888886	0.875	0.875	2.1523669296760333	1.0224014859114376
random_shuffled_feature_unit_beta	0.356356953595019	0.20708254746821333	-0.036948109913735004	-0.1955555919199672	0.10198417182177687	0.28721130518016	random_feature_value_control	5	unit	all_shuffled	139	1.1492197802179345	0.900203525196217	1.0268362551830077	0.8487798699346262	0.2446082820692162	0.6269537078337025	0.24513234467698733	1.5666635350021403	1.9104332695957345	0.044444444444444446	0.4	0.875	0.875	2.077774858759905	1.0224014859114376
random_shuffled_feature_unit_beta	-0.5639799199933294	0.23804345777002392	0.7571580274865848	0.4430573495912158	-0.23105878192480375	0.908984478086	random_feature_value_control	5	unit	all_shuffled	140	1.555392465785705	1.0987508134334407	1.4524598633871217	0.8487798699346262	0.24894541461755684	0.6081213771779267	0.24946240836747802	1.5666635350021403	1.9104332695957345	0.0	0.0	0.875	0.875	2.765251964062199	1.0224014859114376
random_shuffled_feature_unit_beta	0.6430099855182934	-0.21153232919571963	0.12817242266051235	-0.10076369991405146	0.052549264301469084	0.2670719368372505	random_feature_value_control	5	unit	all_shuffled	141	1.1049994682910904	0.8752620218499763	0.9448617338243153	0.8487798699346262	0.2443723088827925	0.6285007668007057	0.24489803235984434	1.5666635350021403	1.9104332695957345	0.08888888888888889	0.4	0.875	0.875	2.0151606754200637	1.0224014859114376
random_shuffled_feature_unit_beta	-0.11437699201242656	0.12650722672739204	0.3889437822696846	-0.00845319829512934	0.004408426365669158	0.4090877665512871	random_feature_value_control	5	unit	all_shuffled	142	1.2471056478165703	0.9655349709181897	1.1320506668936199	0.8487798699346262	0.24547445072864155	0.6226053788861505	0.24599873920393037	1.5666635350021403	1.9104332695957345	0.022222222222222223	0.15555555555555556	0.875	0.875	2.2466350841861047	1.0224014859114376
random_shuffled_feature_unit_beta	-0.1084285336775593	0.12601692181282698	0.3856775838608989	-0.011200338037293936	0.005841086862526777	0.40589766056003634	random_feature_value_control	5	unit	all_shuffled	143	1.2452155227686141	0.9644566197215783	0.9878676794771232	0.8487798699346262	0.24545607776021905	0.6226854386144486	0.24598040539609203	1.5666635350021403	1.9104332695957345	0.022222222222222223	0.15555555555555556	0.875	0.875	2.2434655726733683	1.0224014859114376
random_shuffled_feature_unit_beta	0.1405681412046578	0.049632750511952164	0.12813749225735838	-0.04472519046227574	0.023324628378477468	0.14450940975338977	random_feature_value_control	5	unit	all_shuffled	144	1.1889645210693942	0.9299684713889804	0.9717928377418805	0.8487798699346262	0.24505510604624378	0.6251025849245119	0.24557993399972428	1.5666635350021403	1.9104332695957345	0.044444444444444446	0.28888888888888886	0.875	0.875	2.1490631159766007	1.0224014859114376
random_shuffled_feature_unit_beta	-0.8590368987874829	0.24885246887677512	0.16194597737623678	0.26323495042467	-0.1372796254509221	0.3967955266626495	random_feature_value_control	5	unit	all_shuffled	145	1.3995384391797434	1.0437284856615645	1.1541755736121098	0.8487798699346262	0.24731389549141028	0.6158873683732643	0.24783429268874652	1.5666635350021403	1.9104332695957345	0.0	0.044444444444444446	0.875	0.875	2.4992610674448765	1.0224014859114376
random_shuffled_feature_unit_beta	-0.2626594680668546	0.39140484746947796	-0.022134438176773248	-0.04887935120885217	0.025491064220043776	0.3950656640997861	random_feature_value_control	5	unit	all_shuffled	146	1.2768401428329936	0.9799253906969871	1.0637569827439257	0.8487798699346262	0.24586092098043769	0.621824119432002	0.24638374860066886	1.5666635350021403	1.9104332695957345	0.044444444444444446	0.17777777777777778	0.875	0.875	2.288714900377091	1.0224014859114376
random_shuffled_feature_unit_beta	0.3806296775126967	-0.5139680193913172	-0.308435258588424	-0.029582843833580445	0.015427745117794362	0.6001421317878153	random_feature_value_control	5	unit	all_shuffled	147	1.113049445829445	0.8757951123299366	1.045358983402162	0.8487798699346262	0.2446640138287606	0.6304648136411806	0.24518632572333723	1.5666635350021403	1.9104332695957345	0.08888888888888889	0.37777777777777777	0.875	0.875	2.028322747852563	1.0224014859114376
random_shuffled_feature_unit_beta	-0.2670981818471009	-0.4027876311366684	0.26471016038360784	0.3304516223694128	-0.1723337834711445	0.584386532642207	random_feature_value_control	5	unit	all_shuffled	148	1.3283437621763907	1.00773051246078	1.1006303349416764	0.8487798699346262	0.24680020016741724	0.6192415549324886	0.24732023922406352	1.5666635350021403	1.9104332695957345	0.0	0.044444444444444446	0.875	0.875	2.3899859881885304	1.0224014859114376
random_shuffled_feature_unit_beta	0.32995261264753506	0.3353603661145106	-0.3874349915147612	-0.35389244154884936	0.18455840209425822	0.6227457811947885	random_feature_value_control	5	unit	all_shuffled	149	1.13130145865629	0.866953195166632	0.926681254839079	0.8487798699346262	0.24440790043914526	0.6285914962373794	0.24492601654221033	1.5666635350021403	1.9104332695957345	0.08888888888888889	0.4444444444444444	0.875	0.875	2.039499880771433	1.0224014859114376
random_shuffled_feature_unit_beta	-0.52006184765873	0.5021727811541512	0.47249878825087643	0.18629472408031816	-0.0971545378148697	0.7142396875354964	random_feature_value_control	5	unit	all_shuffled	150	1.4555332503020548	1.0687036332922617	1.3271335555858506	0.8487798699346262	0.2476874868769312	0.6135559798230439	0.24820710079448788	1.5666635350021403	1.9104332695957345	0.0	0.044444444444444446	0.875	0.875	2.592427749538728	1.0224014859114376
random_shuffled_feature_unit_beta	0.6430099855182934	-0.21153232919571963	0.12817242266051235	-0.10076369991405146	0.052549264301469084	0.2670719368372505	random_feature_value_control	5	unit	all_shuffled	151	1.1049994682910904	0.8752620218499763	0.9707598169930148	0.8487798699346262	0.2443723088827925	0.6285007668007057	0.24489803235984434	1.5666635350021403	1.9104332695957345	0.08888888888888889	0.4	0.875	0.875	2.0151606754200637	1.0224014859114376
random_shuffled_feature_unit_beta	0.2519091312808837	-0.19073856841205994	-0.46478732929083155	-0.050701671174861	0.026441422073291757	0.5049545745996462	random_feature_value_control	5	unit	all_shuffled	152	1.1592358350877798	0.8975083304904403	1.0005216732562452	0.8487798699346262	0.24488607857328054	0.6288022875796683	0.24540699711900452	1.5666635350021403	1.9104332695957345	0.08888888888888889	0.35555555555555557	0.875	0.875	2.095122034944975	1.0224014859114376
random_shuffled_feature_unit_beta	0.25875134834765656	-0.13941440029745525	-0.29174060072654034	-0.028175601538004524	0.01469385436755889	0.3245655829637673	random_feature_value_control	5	unit	all_shuffled	153	1.1634984949581302	0.906418747991786	1.0325961279235985	0.8487798699346262	0.24494935976240975	0.6276145170581998	0.2454723296100496	1.5666635350021403	1.9104332695957345	0.044444444444444446	0.35555555555555557	0.875	0.875	2.1045853204144613	1.0224014859114376
random_shuffled_feature_unit_beta	0.39763343635120424	0.016053112942161985	-0.3127254773427358	-0.1505951618948651	0.07853686368886732	0.3474677386470813	random_feature_value_control	5	unit	all_shuffled	154	1.1331007581088184	0.8810296099224836	0.9659838413412958	0.8487798699346262	0.2445798228176363	0.6285355352782797	0.24510188016898862	1.5666635350021403	1.9104332695957345	0.08888888888888889	0.4222222222222222	0.875	0.875	2.0503403859341773	1.0224014859114376
random_shuffled_feature_unit_beta	0.6001646497633277	-0.46729137139785504	-0.48701341067838	-0.270771220544632	0.14120986472080743	0.7272278472657013	random_feature_value_control	5	unit	all_shuffled	155	1.003685955305239	0.778005385982375	0.879940560483562	0.8487798699346262	0.2436390390768379	0.6348897262282326	0.2441563518193388	1.5666635350021403	1.9104332695957345	0.26666666666666666	0.5555555555555556	0.875	0.875	1.8433866694544503	1.0224014859114376
random_shuffled_feature_unit_beta	0.6090500545656675	-0.230920465346842	-0.7453709740697302	-0.5034981610456655	0.2625792618042075	0.9286616975400823	random_feature_value_control	5	unit	all_shuffled	156	0.9695082004403895	0.7111096158910587	0.7717956290451919	0.8487798699346262	0.24313920698160904	0.6366447067560786	0.24364398542119514	1.5666635350021403	1.9104332695957345	0.3111111111111111	0.5555555555555556	0.875	0.875	1.7724258827870225	1.0224014859114376
random_shuffled_feature_unit_beta	-0.3050444554099318	0.2724491940290753	0.30002313670678055	0.016120640475592918	-0.008407073160110915	0.40558885701632824	random_feature_value_control	5	unit	all_shuffled	157	1.2886928656000023	0.9895779476059947	1.190556619306986	0.8487798699346262	0.245916258350833	0.6209002998393117	0.24643960690333183	1.5666635350021403	1.9104332695957345	0.022222222222222223	0.1111111111111111	0.875	0.875	2.313418423998071	1.0224014859114376
random_shuffled_feature_unit_beta	0.6258607595315648	0.14953858771098485	-0.40236917379671727	-0.5017619066016183	0.2616737879703501	0.6603239751462459	random_feature_value_control	5	unit	all_shuffled	158	1.0042458901419726	0.7649994877125963	0.8626037442365855	0.8487798699346262	0.24332703501731023	0.6331239430999062	0.243841536297872	1.5666635350021403	1.9104332695957345	0.3111111111111111	0.5333333333333333	0.875	0.875	1.8306781862422674	1.0224014859114376
random_shuffled_feature_unit_beta	0.6799771295660558	-0.17846895343289434	-0.5714952663860292	-0.481516669926767	0.2511156971719772	0.7683204476378551	random_feature_value_control	5	unit	all_shuffled	159	0.9533858308649614	0.7145324949327472	0.7965981007060563	0.8487798699346262	0.24305002903500134	0.6359977709984038	0.24356022591546608	1.5666635350021403	1.9104332695957345	0.35555555555555557	0.5777777777777777	0.875	0.875	1.7503630927543457	1.0224014859114376
random_shuffled_feature_unit_beta	-0.8590368987874829	0.24885246887677512	0.16194597737623678	0.26323495042467	-0.1372796254509221	0.3967955266626495	random_feature_value_control	5	unit	all_shuffled	160	1.3995384391797434	1.0437284856615645	1.2092980476513258	0.8487798699346262	0.24731389549141028	0.6158873683732643	0.24783429268874652	1.5666635350021403	1.9104332695957345	0.0	0.044444444444444446	0.875	0.875	2.4992610674448765	1.0224014859114376
random_shuffled_feature_unit_beta	0.6258607595315648	0.14953858771098485	-0.40236917379671727	-0.5017619066016183	0.2616737879703501	0.6603239751462459	random_feature_value_control	5	unit	all_shuffled	161	1.0042458901419726	0.7649994877125963	0.9076104453626863	0.8487798699346262	0.24332703501731023	0.6331239430999062	0.243841536297872	1.5666635350021403	1.9104332695957345	0.3111111111111111	0.5333333333333333	0.875	0.875	1.8306781862422674	1.0224014859114376
random_shuffled_feature_unit_beta	-0.11437699201242656	0.12650722672739204	0.3889437822696846	-0.00845319829512934	0.004408426365669158	0.4090877665512871	random_feature_value_control	5	unit	all_shuffled	162	1.2471056478165703	0.9655349709181897	1.138934057268853	0.8487798699346262	0.24547445072864155	0.6226053788861505	0.24599873920393037	1.5666635350021403	1.9104332695957345	0.022222222222222223	0.15555555555555556	0.875	0.875	2.2466350841861047	1.0224014859114376
random_shuffled_feature_unit_beta	0.5195131011678915	-0.12255125719232701	-0.7366615239598713	-0.4172623227296533	0.21760642075339032	0.8554512595654092	random_feature_value_control	5	unit	all_shuffled	163	1.031512969429859	0.7674325620870959	0.8960385339737666	0.8487798699346262	0.24360657679383493	0.6344268856681653	0.24411409512141832	1.5666635350021403	1.9104332695957345	0.26666666666666666	0.5111111111111111	0.875	0.875	1.8733150287854325	1.0224014859114376
random_shuffled_feature_unit_beta	-0.7043004356216053	-0.013287071190526079	0.44999192556572515	0.5239379400193862	-0.27323880833207254	0.6907823422228808	random_feature_value_control	5	unit	all_shuffled	164	1.5055717378733033	1.0835940877945192	1.365829530473948	0.8487798699346262	0.24867320595118012	0.6101632931677441	0.24919064189816018	1.5666635350021403	1.9104332695957345	0.0	0.0	0.875	0.875	2.6831094044097594	1.0224014859114376
random_shuffled_feature_unit_beta	-0.5809077561293167	-0.23568935721619122	0.2795026719715267	0.46327388193504676	-0.24160190313116417	0.5901643046028554	random_feature_value_control	5	unit	all_shuffled	165	1.4230414549832693	1.0523916568153162	1.3050333859610599	0.8487798699346262	0.2478184798244857	0.6146162638122753	0.2483372367284861	1.5666635350021403	1.9104332695957345	0.0	0.022222222222222223	0.875	0.875	2.5461965012813996	1.0224014859114376
random_shuffled_feature_unit_beta	0.6799771295660558	-0.17846895343289434	-0.5714952663860292	-0.481516669926767	0.2511156971719772	0.7683204476378551	random_feature_value_control	5	unit	all_shuffled	166	0.9533858308649614	0.7145324949327472	0.8247999498188237	0.8487798699346262	0.24305002903500134	0.6359977709984038	0.24356022591546608	1.5666635350021403	1.9104332695957345	0.35555555555555557	0.5777777777777777	0.875	0.875	1.7503630927543457	1.0224014859114376
random_shuffled_feature_unit_beta	0.5195131011678915	-0.12255125719232701	-0.7366615239598713	-0.4172623227296533	0.21760642075339032	0.8554512595654092	random_feature_value_control	5	unit	all_shuffled	167	1.031512969429859	0.7674325620870959	0.9761509574220321	0.8487798699346262	0.24360657679383493	0.6344268856681653	0.24411409512141832	1.5666635350021403	1.9104332695957345	0.26666666666666666	0.5111111111111111	0.875	0.875	1.8733150287854325	1.0224014859114376
random_shuffled_feature_unit_beta	-0.7334254434751417	0.3438237370699928	0.15178112464917337	0.18938011290650558	-0.09876359854843168	0.42085282360585896	random_feature_value_control	5	unit	all_shuffled	168	1.3859044309851762	1.0378587962400163	1.2307424599627583	0.8487798699346262	0.24710239276103843	0.6166175564121231	0.24762323444625628	1.5666635350021403	1.9104332695957345	0.0	0.044444444444444446	0.875	0.875	2.474873349822377	1.0224014859114376
random_shuffled_feature_unit_beta	0.5195131011678915	-0.12255125719232701	-0.7366615239598713	-0.4172623227296533	0.21760642075339032	0.8554512595654092	random_feature_value_control	5	unit	all_shuffled	169	1.031512969429859	0.7674325620870959	0.920185508336197	0.8487798699346262	0.24360657679383493	0.6344268856681653	0.24411409512141832	1.5666635350021403	1.9104332695957345	0.26666666666666666	0.5111111111111111	0.875	0.875	1.8733150287854325	1.0224014859114376
random_shuffled_feature_unit_beta	-0.4436061060147483	0.18348582231591312	-0.17502526924427875	0.05155871802910987	-0.026888380469034294	0.2587647450287314	random_feature_value_control	5	unit	all_shuffled	170	1.2711646133651437	0.9744691792611077	1.1521060941883774	0.8487798699346263	0.24591751026653802	0.6224666150459981	0.2464402047034652	1.5666635350021403	1.9104332695957345	0.044444444444444446	0.15555555555555556	0.875	0.875	2.2806281240456467	1.0224014859114376
random_shuffled_feature_unit_beta	0.0899792513333546	-0.34728390296229805	-0.2950391378557288	0.10305764287852434	-0.05374557820454531	0.4671991865136925	random_feature_value_control	5	unit	all_shuffled	171	1.2039044464299125	0.9364644742941524	1.0697126969008803	0.8487798699346262	0.24544528628408432	0.6266171468855716	0.24596823373683965	1.5666635350021403	1.9104332695957345	0.044444444444444446	0.28888888888888886	0.875	0.875	2.175750260030219	1.0224014859114376
random_shuffled_feature_unit_beta	0.6453270505646695	0.17988443300327056	-0.30005384271093494	-0.4884431788101243	0.254727939937065	0.600805672983075	random_feature_value_control	5	unit	all_shuffled	172	1.0093735754731767	0.7779020284500435	0.8464329979224601	0.8487798699346262	0.24334921434569692	0.6326057875020098	0.2438663209696067	1.5666635350021403	1.9104332695957345	0.28888888888888886	0.5333333333333333	0.875	0.875	1.8408531293475467	1.0224014859114376
random_shuffled_feature_unit_beta	-0.18526315226476656	-0.013198039684054596	0.28621314340497506	0.059033301366829216	-0.03078644947297325	0.292535608737681	random_feature_value_control	5	unit	all_shuffled	173	1.24026493606208	0.9609247408232471	1.07565017079058	0.8487798699346262	0.24556859315072685	0.6228008615275893	0.24609268106025076	1.5666635350021403	1.9104332695957345	0.022222222222222223	0.17777777777777778	0.875	0.875	2.237032685038768	1.0224014859114376
random_shuffled_feature_unit_beta	0.6090500545656675	-0.230920465346842	-0.7453709740697302	-0.5034981610456655	0.2625792618042075	0.9286616975400823	random_feature_value_control	5	unit	all_shuffled	174	0.9695082004403895	0.7111096158910587	0.83360463483955	0.8487798699346262	0.24313920698160904	0.6366447067560786	0.24364398542119514	1.5666635350021403	1.9104332695957345	0.3111111111111111	0.5555555555555556	0.875	0.875	1.7724258827870225	1.0224014859114376
random_shuffled_feature_unit_beta	-0.3050444554099318	0.2724491940290753	0.30002313670678055	0.016120640475592918	-0.008407073160110915	0.40558885701632824	random_feature_value_control	5	unit	all_shuffled	175	1.2886928656000023	0.9895779476059947	1.1613326721626716	0.8487798699346262	0.245916258350833	0.6209002998393117	0.24643960690333183	1.5666635350021403	1.9104332695957345	0.022222222222222223	0.1111111111111111	0.875	0.875	2.313418423998071	1.0224014859114376
random_shuffled_feature_unit_beta	0.6428584395841609	0.18251125520487452	-0.2991043530465308	-0.48779453298642816	0.2543896647362087	0.6005974348091159	random_feature_value_control	5	unit	all_shuffled	176	1.0104395894131692	0.7788340776887159	0.9086181850550381	0.8487798699346262	0.24335703124106048	0.6325666575538474	0.243874171196146	1.5666635350021403	1.9104332695957345	0.28888888888888886	0.5333333333333333	0.875	0.875	1.8425813516168337	1.0224014859114376
random_shuffled_feature_unit_beta	-0.29571751555815307	-0.2898398741763212	0.4277658441781768	0.3038683906496152	-0.15847036568455686	0.5994387115827614	random_feature_value_control	5	unit	all_shuffled	177	1.3415385949736933	1.0118607597728375	1.121168583631686	0.8487798699346262	0.24681593494820278	0.6182289130834705	0.24733664592561325	1.5666635350021403	1.9104332695957345	0.0	0.022222222222222223	0.875	0.875	2.4112034074776196	1.0224014859114376
random_shuffled_feature_unit_beta	0.732031001546397	-0.04030518831224861	-0.47098999749595305	-0.5486403639242968	0.28612136627479706	0.7241977180805726	random_feature_value_control	5	unit	all_shuffled	178	0.9361358325056258	0.7034521517954517	0.7988173470675058	0.8487798699346262	0.2428542287176416	0.6357434822736786	0.2433653822265485	1.5666635350021403	1.9104332695957345	0.4	0.6	0.875	0.875	1.721085250853113	1.0224014859114376
random_shuffled_feature_unit_beta	-0.7030331108717304	-0.015913893392130042	0.44904243590132104	0.5232892941956901	-0.27290053313121626	0.689727516243126	random_feature_value_control	5	unit	all_shuffled	179	1.5046675104515386	1.0832680795748164	1.3268136782198645	0.8487798699346262	0.2486633496861403	0.610209616817058	0.2491808017446397	1.5666635350021403	1.9104332695957345	0.0	0.0	0.875	0.875	2.6816118950321846	1.0224014859114376
random_shuffled_feature_unit_beta	0.09763501349486928	0.2830525612776301	0.21919559083458187	-0.16221251234851466	0.08459542664350622	0.3930373501966003	random_feature_value_control	5	unit	all_shuffled	180	1.1971583606579095	0.93673994642879	1.0509174943484263	0.8487798699346262	0.24493312882671522	0.6248710829192248	0.24545788654597256	1.5666635350021403	1.9104332695957345	0.044444444444444446	0.26666666666666666	0.875	0.875	2.159207546713848	1.0224014859114376
random_shuffled_feature_unit_beta	0.26437272360724	-0.14049222160807615	-0.1429772859076331	0.003164152158520228	-0.0016501365889697401	0.20047588502552646	random_feature_value_control	5	unit	all_shuffled	181	1.1725452886822463	0.9164448809381166	0.9872702466581202	0.8487798699346262	0.24505187113522592	0.6266356850286637	0.24557598073410575	1.5666635350021403	1.9104332695957345	0.044444444444444446	0.35555555555555557	0.875	0.875	2.1221015681709576	1.0224014859114376
random_shuffled_feature_unit_beta	-0.2670981818471009	-0.4027876311366684	0.26471016038360784	0.3304516223694128	-0.1723337834711445	0.584386532642207	random_feature_value_control	5	unit	all_shuffled	182	1.3283437621763907	1.00773051246078	1.0714411590837036	0.8487798699346262	0.24680020016741724	0.6192415549324886	0.24732023922406352	1.5666635350021403	1.9104332695957345	0.0	0.044444444444444446	0.875	0.875	2.3899859881885304	1.0224014859114376
random_shuffled_feature_unit_beta	-0.5124367947104869	0.09730768575749926	0.29260588477045235	0.14317064576437288	-0.07466490522778912	0.3399776806179591	random_feature_value_control	5	unit	all_shuffled	183	1.3092988520297628	0.9988645466921423	1.1695651676775323	0.8487798699346262	0.24627524588340147	0.6198013406376705	0.24679783318401508	1.5666635350021403	1.9104332695957345	0.022222222222222223	0.1111111111111111	0.875	0.875	2.350720887872339	1.0224014859114376
random_shuffled_feature_unit_beta	0.40181020575973964	0.014553634539900943	-0.31284598788773016	-0.15178838623651908	0.0791591419632261	0.34802892783798517	random_feature_value_control	5	unit	all_shuffled	184	1.1321343698006847	0.8803363283395577	0.9566620658573531	0.8487798699346262	0.24457127367019346	0.6285732695171964	0.2450933280078158	1.5666635350021403	1.9104332695957345	0.08888888888888889	0.4222222222222222	0.875	0.875	2.0487577345755774	1.0224014859114376
random_shuffled_feature_unit_beta	0.1576907093103513	0.14184781646392247	0.11634444142487797	-0.09591923702821009	0.050022829079222585	0.2070201249108971	random_feature_value_control	5	unit	all_shuffled	185	1.1848650221716845	0.9272699441115018	1.000183433967587	0.8487798699346262	0.24495835633269367	0.6252973186060218	0.2454830652035803	1.5666635350021403	1.9104332695957345	0.044444444444444446	0.3111111111111111	0.875	0.875	2.1403473325337976	1.0224014859114376
random_shuffled_feature_unit_beta	0.6453270505646695	0.17988443300327056	-0.30005384271093494	-0.4884431788101243	0.254727939937065	0.600805672983075	random_feature_value_control	5	unit	all_shuffled	186	1.0093735754731767	0.7779020284500435	0.9391540899595303	0.8487798699346262	0.24334921434569692	0.6326057875020098	0.2438663209696067	1.5666635350021403	1.9104332695957345	0.28888888888888886	0.5333333333333333	0.875	0.875	1.8408531293475467	1.0224014859114376
random_shuffled_feature_unit_beta	0.31248050440215197	0.36683355520613914	-0.2842906813095691	-0.3411182922753132	0.17789655713447564	0.5759772026994302	random_feature_value_control	5	unit	all_shuffled	187	1.1386035814511397	0.8788423282030327	1.0181283296575998	0.8487798699346262	0.24446111317816324	0.6279848854037803	0.24498116919352925	1.5666635350021403	1.9104332695957345	0.08888888888888889	0.4222222222222222	0.875	0.875	2.053087829439833	1.0224014859114376
random_shuffled_feature_unit_beta	-0.29349713184041176	0.31635100275062555	0.45756460596892035	0.038425259027549175	-0.020039151938777835	0.5576018526764002	random_feature_value_control	5	unit	all_shuffled	188	1.328444909337291	1.0098596220296245	1.1131547983054313	0.8487798699346262	0.2462278888971145	0.619298174724418	0.2467505764940071	1.5666635350021403	1.9104332695957345	0.022222222222222223	0.1111111111111111	0.875	0.875	2.3804082598800926	1.0224014859114376
random_shuffled_feature_unit_beta	-0.2670981818471009	-0.4027876311366684	0.26471016038360784	0.3304516223694128	-0.1723337834711445	0.584386532642207	random_feature_value_control	5	unit	all_shuffled	189	1.3283437621763907	1.00773051246078	1.170857573740885	0.8487798699346262	0.24680020016741724	0.6192415549324886	0.24732023922406352	1.5666635350021403	1.9104332695957345	0.0	0.044444444444444446	0.875	0.875	2.3899859881885304	1.0224014859114376
random_shuffled_feature_unit_beta	-0.7151887301824287	0.08209835449414962	0.44122346369388543	0.450264875354751	-0.23481757776726214	0.6357332323411338	random_feature_value_control	5	unit	all_shuffled	190	1.4826847022883745	1.0756909833532997	1.3869088127845481	0.8487798699346262	0.24832764712862812	0.6113947440449041	0.24884592433438713	1.5666635350021403	1.9104332695957345	0.0	0.022222222222222223	0.875	0.875	2.643324415043175	1.0224014859114376
random_shuffled_feature_unit_beta	0.5793824125071906	-0.07164124656918026	-0.5650111862508036	-0.3949180259463261	0.20595364938533747	0.6930586959384244	random_feature_value_control	5	unit	all_shuffled	191	1.0195559052456669	0.7721882399781959	0.9934137990799378	0.8487798699346262	0.24354741684532097	0.6337093112046817	0.24406066307070426	1.5666635350021403	1.9104332695957345	0.28888888888888886	0.5333333333333333	0.875	0.875	1.8573388967283404	1.0224014859114376
random_shuffled_feature_unit_beta	-0.4412045084009817	0.18307166482445514	-0.17642166009950241	0.051376945175580634	-0.026793584131354277	0.2593827810581046	random_feature_value_control	5	unit	all_shuffled	192	1.271016848507524	0.9743564974214984	1.1860252072272082	0.8487798699346262	0.24591605441628417	0.6224780521236747	0.24643874507640987	1.5666635350021403	1.9104332695957345	0.044444444444444446	0.15555555555555556	0.875	0.875	2.2803676539834257	1.0224014859114376
random_shuffled_feature_unit_beta	-0.5871255447676986	-0.027770332062626375	0.4323935030390322	0.36283581269708476	-0.1892224584420861	0.5651417165532802	random_feature_value_control	5	unit	all_shuffled	193	1.4142722915239685	1.0473197579142384	1.2365459490713795	0.8487798699346262	0.247532025808244	0.614739358113067	0.24805196538251467	1.5666635350021403	1.9104332695957345	0.0	0.022222222222222223	0.875	0.875	2.5295029725941682	1.0224014859114376
random_shuffled_feature_unit_beta	0.5787959374767317	-0.06860026687611832	-0.5626653057311759	-0.39408760726910075	0.20552057784680114	0.6903646030121455	random_feature_value_control	5	unit	all_shuffled	194	1.020279774520092	0.7729581516622211	0.9635683012644496	0.8487798699346262	0.24355283206648728	0.6336676382737132	0.2440661671001565	1.5666635350021403	1.9104332695957345	0.28888888888888886	0.5333333333333333	0.875	0.875	1.8585337729997815	1.0224014859114376
random_shuffled_feature_unit_beta	0.5195131011678915	-0.12255125719232701	-0.7366615239598713	-0.4172623227296533	0.21760642075339032	0.8554512595654092	random_feature_value_control	5	unit	all_shuffled	195	1.031512969429859	0.7674325620870959	0.873356196891445	0.8487798699346262	0.24360657679383493	0.6344268856681653	0.24411409512141832	1.5666635350021403	1.9104332695957345	0.26666666666666666	0.5111111111111111	0.875	0.875	1.8733150287854325	1.0224014859114376
random_shuffled_feature_unit_beta	-0.6245831482894197	0.19350461016369586	0.6020537775138209	0.4240444492993821	-0.22114336671649698	0.7613977148342919	random_feature_value_control	5	unit	all_shuffled	196	1.511875118576312	1.0853895502816402	1.3672361104888124	0.8487798699346262	0.24853123120287893	0.6100809308788896	0.24904908474558574	1.5666635350021403	1.9104332695957345	0.0	0.022222222222222223	0.875	0.875	2.691836467938522	1.0224014859114376
random_shuffled_feature_unit_beta	0.47321176157837547	-0.3506005567223884	0.023004564506426795	-0.03656891851221544	0.01907105203318679	0.3532523830964656	random_feature_value_control	5	unit	all_shuffled	197	1.1158674335354024	0.8820777209389533	0.9144228432844841	0.8487798699346262	0.24460145149536175	0.6285295228838957	0.245126663052869	1.5666635350021403	1.9104332695957345	0.044444444444444446	0.4	0.875	0.875	2.0348384522967655	1.0224014859114376
random_shuffled_feature_unit_beta	0.732031001546397	-0.04030518831224861	-0.47098999749595305	-0.5486403639242968	0.28612136627479706	0.7241977180805726	random_feature_value_control	5	unit	all_shuffled	198	0.9361358325056258	0.7034521517954517	0.7986542898944805	0.8487798699346262	0.2428542287176416	0.6357434822736786	0.2433653822265485	1.5666635350021403	1.9104332695957345	0.4	0.6	0.875	0.875	1.721085250853113	1.0224014859114376
random_shuffled_feature_unit_beta	0.3806296775126967	-0.5139680193913172	-0.308435258588424	-0.029582843833580445	0.015427745117794362	0.6001421317878153	random_feature_value_control	5	unit	all_shuffled	199	1.113049445829445	0.8757951123299366	1.0123367367756027	0.8487798699346262	0.2446640138287606	0.6304648136411806	0.24518632572333723	1.5666635350021403	1.9104332695957345	0.08888888888888889	0.37777777777777777	0.875	0.875	2.028322747852563	1.0224014859114376
