## Supplementary material for "An entropy-based diagnostic framework for characterizing methylation state dynamics during preimplantation development": CSB_TRO_motif_TF_activity_logOR_fallback_control_occupancy_metrics.tsv

control_model	direction_cosine_to_measured_correction	PC1_control	PC2_control	PC3_control	PC3_negative_pull_recovered	control_norm	validation_status	n_features	beta_mode	feature_modality	latent_mean_rmse	latent_mmd_rbf	latent_sliced_wasserstein	latent_covariance_frobenius	dmr_mean_rmse	dmr_correlation	dmr_distributional_rmse	basin_radius_q90	basin_radius_q95	pred_basin_occupancy_q90	pred_basin_occupancy_q95	observed_basin_occupancy_q90	observed_basin_occupancy_q95	pred_mean_distance_to_morula_centroid	observed_mean_distance_to_morula_centroid
methylation_only_strict_baseline		0.0	0.0	0.0	-0.0	0.0	baseline	0	none	none	1.1978195174977648	0.9341820819670775	0.9854541844678504	0.8487798699346262	0.2452184386000582	0.6250208986295589	0.2457427533106557	1.5666635350021403	1.9104332695957345	0.044444444444444446	0.3111111111111111	0.875	0.875	2.163377528533326	1.0224014859114376
measured_missing_correction_upper_bound	0.9999999999999998	-0.7914084798915129	-0.03384844945187903	-1.9175092411566736	1.0	2.0746842626037667	measured_residual_upper_bound	0	measured	measured_residual	1.0571437693441229e-15	0.1037688595092	0.19148968277315598	0.8487798699346262	0.23834895331333006	0.65243711712965	0.2388272028818799	1.5666635350021403	1.9104332695957345	1.0	1.0	0.875	0.875	0.6625605337038466	1.0224014859114376
motif_activity_unit_beta	-0.7343001195101196	0.34472819947601585	0.1564437139131828	0.19230902550219942	-0.10029105538296931	0.4246115029371333	external_feature_defined	5	unit	motif_activity	1.3878461466087038	1.0387640311466315	1.396894150900002	0.8487798699346262	0.24712375549430016	0.6165214216466959	0.2476445522497956	1.5666635350021403	1.9104332695957345	0.0	0.044444444444444446	0.875	0.875	2.478174196389873	1.0224014859114376
motif_activity_unit_beta_sign_flip	0.7343001195101196	-0.34472819947601585	-0.1564437139131828	-0.19230902550219942	0.10029105538296931	0.4246115029371333	sign_flip_control	5	unit	motif_activity	1.031320941943656	0.8162021419751423	0.935625778048264	0.8487798699346262	0.24384212453146986	0.6321067277377274	0.24436586266045218	1.5666635350021403	1.9104332695957345	0.2222222222222222	0.4888888888888889	0.875	0.875	1.8932625066286772	1.0224014859114376
motif_activity_ridge_beta_diagnostic	0.9999792305920931	-0.8000721028993178	-0.03200352143034291	-1.903891819571347	0.992898380204357	2.0654160975097424	uses_morula_methylation_residual_for_beta	5	ridge_to_measured_correction	motif_activity	0.009378988816472382	0.10424890009882859	0.1896160250629395	0.8487798699346262	0.23837773017605898	0.652380495608366	0.23885600764068285	1.5666635350021403	1.9104332695957345	1.0	1.0	0.875	0.875	0.6630339616397173	1.0224014859114376
combined_external_unit_beta	-0.7343001195101196	0.34472819947601585	0.1564437139131828	0.19230902550219942	-0.10029105538296931	0.4246115029371333	external_feature_defined	5	unit	motif_activity	1.3878461466087038	1.0387640311466315	1.3444847802635467	0.8487798699346262	0.24712375549430016	0.6165214216466959	0.2476445522497956	1.5666635350021403	1.9104332695957345	0.0	0.044444444444444446	0.875	0.875	2.478174196389873	1.0224014859114376
combined_external_unit_beta_sign_flip	0.7343001195101196	-0.34472819947601585	-0.1564437139131828	-0.19230902550219942	0.10029105538296931	0.4246115029371333	sign_flip_control	5	unit	motif_activity	1.031320941943656	0.8162021419751423	0.9581135200046753	0.8487798699346262	0.24384212453146986	0.6321067277377274	0.24436586266045218	1.5666635350021403	1.9104332695957345	0.2222222222222222	0.4888888888888889	0.875	0.875	1.8932625066286772	1.0224014859114376
combined_external_ridge_beta_diagnostic	0.9999792305920931	-0.8000721028993178	-0.03200352143034291	-1.903891819571347	0.992898380204357	2.0654160975097424	uses_morula_methylation_residual_for_beta	5	ridge_to_measured_correction	motif_activity	0.009378988816472382	0.10424890009882859	0.1918599885774671	0.8487798699346262	0.23837773017605898	0.652380495608366	0.23885600764068285	1.5666635350021403	1.9104332695957345	1.0	1.0	0.875	0.875	0.6630339616397173	1.0224014859114376
all_available_unit_beta	-0.7343001195101196	0.34472819947601585	0.1564437139131828	0.19230902550219942	-0.10029105538296931	0.4246115029371333	includes_internal_proxy_features	5	unit	motif_activity	1.3878461466087038	1.0387640311466315	1.2733640287045245	0.8487798699346262	0.24712375549430016	0.6165214216466959	0.2476445522497956	1.5666635350021403	1.9104332695957345	0.0	0.044444444444444446	0.875	0.875	2.478174196389873	1.0224014859114376
all_available_unit_beta_sign_flip	0.7343001195101196	-0.34472819947601585	-0.1564437139131828	-0.19230902550219942	0.10029105538296931	0.4246115029371333	sign_flip_control	5	unit	motif_activity	1.031320941943656	0.8162021419751423	0.9613535034368623	0.8487798699346262	0.24384212453146986	0.6321067277377274	0.24436586266045218	1.5666635350021403	1.9104332695957345	0.2222222222222222	0.4888888888888889	0.875	0.875	1.8932625066286772	1.0224014859114376
all_available_ridge_beta_diagnostic	0.9999792305920931	-0.8000721028993178	-0.03200352143034291	-1.903891819571347	0.992898380204357	2.0654160975097424	uses_morula_methylation_residual_for_beta	5	ridge_to_measured_correction	motif_activity	0.009378988816472382	0.10424890009882859	0.19729344356077488	0.8487798699346262	0.23837773017605898	0.652380495608366	0.23885600764068285	1.5666635350021403	1.9104332695957345	1.0	1.0	0.875	0.875	0.6630339616397173	1.0224014859114376
