## Supplementary material for "An entropy-based diagnostic framework for characterizing methylation state dynamics during preimplantation development": CSB_TRO_motif_TF_activity_matched_bg_control_coefficients.tsv

control_model	module_id	control_value	n_TF	top_TFs	control_value_z	n_DMRs	latent_control_PC1	latent_control_PC2	latent_control_PC3	latent_control_norm	ridge_weight	candidate_control	control_modality	control_stage_window	leakage_status	interpretation	candidate_control_direction_PC1	candidate_control_direction_PC2	candidate_control_direction_PC3	u	beta	weighted_PC1	weighted_PC2	weighted_PC3
motif_activity_unit_beta	M01	5.173445594194227	16	KLF4,KLF5,SOX2,ZSCAN4,TFAP2C,KLF17,POU5F1,TEAD4,PRDM14,DUX4,DUXA,NR3C2,NANOG,CDX2,OTX2,GATA3	0.0929270917389363	21	-0.3117448188641859	-0.0636752082685404	-0.2795223512991518	0.4235234457648272	1.6309226688047955	motif_TF_activity_delta_8cell_to_morula_M01	motif_activity	8cell_to_morula	methylation_non_leaking_motif_x_TF_expression	Module-specific motif enrichment multiplied by TF expression change from GSE36552.	-0.0289695393817302	-0.0059171519202665	-0.0259751991822594	0.0929270917389363	1.0	-0.028969539381730285	-0.005917151920266529	-0.025975199182259462
motif_activity_unit_beta	M02	-0.0566445468554208	16	KLF4,KLF5,SOX2,ZSCAN4,TFAP2C,KLF17,POU5F1,TEAD4,PRDM14,DUX4,DUXA,NR3C2,NANOG,CDX2,OTX2,GATA3	-1.091918157883048	30	0.0309839911569153	0.2007135480187998	-0.1859313267638452	0.2753477698084201	1.5159442960259268	motif_TF_activity_delta_8cell_to_morula_M02	motif_activity	8cell_to_morula	methylation_non_leaking_motif_x_TF_expression	Module-specific motif enrichment multiplied by TF expression change from GSE36552.	-0.0338319825479236	-0.2191627676148586	0.2030217918127289	-1.091918157883048	1.0	-0.0338319825479236	-0.21916276761485853	0.2030217918127289
motif_activity_unit_beta	M05	1.134482289852927	16	KLF4,KLF5,SOX2,ZSCAN4,TFAP2C,KLF17,POU5F1,TEAD4,PRDM14,DUX4,DUXA,NR3C2,NANOG,CDX2,OTX2,GATA3	-0.822075586128079	6	-0.0709520148060098	-0.3247762057329219	-0.516029791698755	0.6138407921733174	1.121745077362747	motif_TF_activity_delta_8cell_to_morula_M05	motif_activity	8cell_to_morula	methylation_non_leaking_motif_x_TF_expression	Module-specific motif enrichment multiplied by TF expression change from GSE36552.	0.0583279191586186	0.2669905896883453	0.4242154934703044	-0.822075586128079	1.0	0.05832791915861864	0.2669905896883453	0.42421549347030446
motif_activity_unit_beta	M10	6.653762106447129	16	KLF4,KLF5,SOX2,ZSCAN4,TFAP2C,KLF17,POU5F1,TEAD4,PRDM14,DUX4,DUXA,NR3C2,NANOG,CDX2,OTX2,GATA3	0.4282838332439361	3	-0.1427484754713723	-0.0500932577625472	-0.1450418877707968	0.2095796052357729	0.739203368289564	motif_TF_activity_delta_8cell_to_morula_M10	motif_activity	8cell_to_morula	methylation_non_leaking_motif_x_TF_expression	Module-specific motif enrichment multiplied by TF expression change from GSE36552.	-0.0611368642646073	-0.0214541324542202	-0.0621190956754136	0.4282838332439361	1.0	-0.061136864264607314	-0.021454132454220273	-0.06211909567541363
motif_activity_unit_beta	M12	10.911209767407348	16	KLF4,KLF5,SOX2,ZSCAN4,TFAP2C,KLF17,POU5F1,TEAD4,PRDM14,DUX4,DUXA,NR3C2,NANOG,CDX2,OTX2,GATA3	1.3927828190282538	4	-0.0156929743396202	0.0433355236843867	-0.2064177489278492	0.2115006480582615	1.093930175059908	motif_TF_activity_delta_8cell_to_morula_M12	motif_activity	8cell_to_morula	methylation_non_leaking_motif_x_TF_expression	Module-specific motif enrichment multiplied by TF expression change from GSE36552.	-0.0218569050396742	0.0603569728412057	-0.2874950942491961	1.3927828190282538	1.0	-0.02185690503967427	0.060356972841205773	-0.2874950942491961
motif_activity_ridge_beta_diagnostic	M01	5.173445594194227	16	KLF4,KLF5,SOX2,ZSCAN4,TFAP2C,KLF17,POU5F1,TEAD4,PRDM14,DUX4,DUXA,NR3C2,NANOG,CDX2,OTX2,GATA3	0.0929270917389363	21	-0.3117448188641859	-0.0636752082685404	-0.2795223512991518	0.4235234457648272	1.6309226688047955	motif_TF_activity_delta_8cell_to_morula_M01	motif_activity	8cell_to_morula	methylation_non_leaking_motif_x_TF_expression	Module-specific motif enrichment multiplied by TF expression change from GSE36552.	-0.0289695393817302	-0.0059171519202665	-0.0259751991822594	0.0929270917389363	3.595021873547998	-0.10414612774393052	-0.02127229058246471	-0.09338140922998883
motif_activity_ridge_beta_diagnostic	M02	-0.0566445468554208	16	KLF4,KLF5,SOX2,ZSCAN4,TFAP2C,KLF17,POU5F1,TEAD4,PRDM14,DUX4,DUXA,NR3C2,NANOG,CDX2,OTX2,GATA3	-1.091918157883048	30	0.0309839911569153	0.2007135480187998	-0.1859313267638452	0.2753477698084201	1.5159442960259268	motif_TF_activity_delta_8cell_to_morula_M02	motif_activity	8cell_to_morula	methylation_non_leaking_motif_x_TF_expression	Module-specific motif enrichment multiplied by TF expression change from GSE36552.	-0.0338319825479236	-0.2191627676148586	0.2030217918127289	-1.091918157883048	-0.26736772293592664	0.009045580136246342	0.05859705012952037	-0.05428147418334108
motif_activity_ridge_beta_diagnostic	M05	1.134482289852927	16	KLF4,KLF5,SOX2,ZSCAN4,TFAP2C,KLF17,POU5F1,TEAD4,PRDM14,DUX4,DUXA,NR3C2,NANOG,CDX2,OTX2,GATA3	-0.822075586128079	6	-0.0709520148060098	-0.3247762057329219	-0.516029791698755	0.6138407921733174	1.121745077362747	motif_TF_activity_delta_8cell_to_morula_M05	motif_activity	8cell_to_morula	methylation_non_leaking_motif_x_TF_expression	Module-specific motif enrichment multiplied by TF expression change from GSE36552.	0.0583279191586186	0.2669905896883453	0.4242154934703044	-0.822075586128079	-0.596229651510876	-0.03477683491329774	-0.15918770624656542	-0.2529298558373139
motif_activity_ridge_beta_diagnostic	M10	6.653762106447129	16	KLF4,KLF5,SOX2,ZSCAN4,TFAP2C,KLF17,POU5F1,TEAD4,PRDM14,DUX4,DUXA,NR3C2,NANOG,CDX2,OTX2,GATA3	0.4282838332439361	3	-0.1427484754713723	-0.0500932577625472	-0.1450418877707968	0.2095796052357729	0.739203368289564	motif_TF_activity_delta_8cell_to_morula_M10	motif_activity	8cell_to_morula	methylation_non_leaking_motif_x_TF_expression	Module-specific motif enrichment multiplied by TF expression change from GSE36552.	-0.0611368642646073	-0.0214541324542202	-0.0621190956754136	0.4282838332439361	7.364674922416941	-0.45025313108476195	-0.15800271126780746	-0.45748694612393737
motif_activity_ridge_beta_diagnostic	M12	10.911209767407348	16	KLF4,KLF5,SOX2,ZSCAN4,TFAP2C,KLF17,POU5F1,TEAD4,PRDM14,DUX4,DUXA,NR3C2,NANOG,CDX2,OTX2,GATA3	1.3927828190282538	4	-0.0156929743396202	0.0433355236843867	-0.2064177489278492	0.2115006480582615	1.093930175059908	motif_TF_activity_delta_8cell_to_morula_M12	motif_activity	8cell_to_morula	methylation_non_leaking_motif_x_TF_expression	Module-specific motif enrichment multiplied by TF expression change from GSE36552.	-0.0218569050396742	0.0603569728412057	-0.2874950942491961	1.3927828190282538	3.691834733887849	-0.08069208120075785	0.22282796876748906	-1.061384374771543
combined_external_unit_beta	M01	5.173445594194227	16	KLF4,KLF5,SOX2,ZSCAN4,TFAP2C,KLF17,POU5F1,TEAD4,PRDM14,DUX4,DUXA,NR3C2,NANOG,CDX2,OTX2,GATA3	0.0929270917389363	21	-0.3117448188641859	-0.0636752082685404	-0.2795223512991518	0.4235234457648272	1.6309226688047955	motif_TF_activity_delta_8cell_to_morula_M01	motif_activity	8cell_to_morula	methylation_non_leaking_motif_x_TF_expression	Module-specific motif enrichment multiplied by TF expression change from GSE36552.	-0.0289695393817302	-0.0059171519202665	-0.0259751991822594	0.0929270917389363	1.0	-0.028969539381730285	-0.005917151920266529	-0.025975199182259462
combined_external_unit_beta	M02	-0.0566445468554208	16	KLF4,KLF5,SOX2,ZSCAN4,TFAP2C,KLF17,POU5F1,TEAD4,PRDM14,DUX4,DUXA,NR3C2,NANOG,CDX2,OTX2,GATA3	-1.091918157883048	30	0.0309839911569153	0.2007135480187998	-0.1859313267638452	0.2753477698084201	1.5159442960259268	motif_TF_activity_delta_8cell_to_morula_M02	motif_activity	8cell_to_morula	methylation_non_leaking_motif_x_TF_expression	Module-specific motif enrichment multiplied by TF expression change from GSE36552.	-0.0338319825479236	-0.2191627676148586	0.2030217918127289	-1.091918157883048	1.0	-0.0338319825479236	-0.21916276761485853	0.2030217918127289
combined_external_unit_beta	M05	1.134482289852927	16	KLF4,KLF5,SOX2,ZSCAN4,TFAP2C,KLF17,POU5F1,TEAD4,PRDM14,DUX4,DUXA,NR3C2,NANOG,CDX2,OTX2,GATA3	-0.822075586128079	6	-0.0709520148060098	-0.3247762057329219	-0.516029791698755	0.6138407921733174	1.121745077362747	motif_TF_activity_delta_8cell_to_morula_M05	motif_activity	8cell_to_morula	methylation_non_leaking_motif_x_TF_expression	Module-specific motif enrichment multiplied by TF expression change from GSE36552.	0.0583279191586186	0.2669905896883453	0.4242154934703044	-0.822075586128079	1.0	0.05832791915861864	0.2669905896883453	0.42421549347030446
combined_external_unit_beta	M10	6.653762106447129	16	KLF4,KLF5,SOX2,ZSCAN4,TFAP2C,KLF17,POU5F1,TEAD4,PRDM14,DUX4,DUXA,NR3C2,NANOG,CDX2,OTX2,GATA3	0.4282838332439361	3	-0.1427484754713723	-0.0500932577625472	-0.1450418877707968	0.2095796052357729	0.739203368289564	motif_TF_activity_delta_8cell_to_morula_M10	motif_activity	8cell_to_morula	methylation_non_leaking_motif_x_TF_expression	Module-specific motif enrichment multiplied by TF expression change from GSE36552.	-0.0611368642646073	-0.0214541324542202	-0.0621190956754136	0.4282838332439361	1.0	-0.061136864264607314	-0.021454132454220273	-0.06211909567541363
combined_external_unit_beta	M12	10.911209767407348	16	KLF4,KLF5,SOX2,ZSCAN4,TFAP2C,KLF17,POU5F1,TEAD4,PRDM14,DUX4,DUXA,NR3C2,NANOG,CDX2,OTX2,GATA3	1.3927828190282538	4	-0.0156929743396202	0.0433355236843867	-0.2064177489278492	0.2115006480582615	1.093930175059908	motif_TF_activity_delta_8cell_to_morula_M12	motif_activity	8cell_to_morula	methylation_non_leaking_motif_x_TF_expression	Module-specific motif enrichment multiplied by TF expression change from GSE36552.	-0.0218569050396742	0.0603569728412057	-0.2874950942491961	1.3927828190282538	1.0	-0.02185690503967427	0.060356972841205773	-0.2874950942491961
combined_external_ridge_beta_diagnostic	M01	5.173445594194227	16	KLF4,KLF5,SOX2,ZSCAN4,TFAP2C,KLF17,POU5F1,TEAD4,PRDM14,DUX4,DUXA,NR3C2,NANOG,CDX2,OTX2,GATA3	0.0929270917389363	21	-0.3117448188641859	-0.0636752082685404	-0.2795223512991518	0.4235234457648272	1.6309226688047955	motif_TF_activity_delta_8cell_to_morula_M01	motif_activity	8cell_to_morula	methylation_non_leaking_motif_x_TF_expression	Module-specific motif enrichment multiplied by TF expression change from GSE36552.	-0.0289695393817302	-0.0059171519202665	-0.0259751991822594	0.0929270917389363	3.595021873547998	-0.10414612774393052	-0.02127229058246471	-0.09338140922998883
combined_external_ridge_beta_diagnostic	M02	-0.0566445468554208	16	KLF4,KLF5,SOX2,ZSCAN4,TFAP2C,KLF17,POU5F1,TEAD4,PRDM14,DUX4,DUXA,NR3C2,NANOG,CDX2,OTX2,GATA3	-1.091918157883048	30	0.0309839911569153	0.2007135480187998	-0.1859313267638452	0.2753477698084201	1.5159442960259268	motif_TF_activity_delta_8cell_to_morula_M02	motif_activity	8cell_to_morula	methylation_non_leaking_motif_x_TF_expression	Module-specific motif enrichment multiplied by TF expression change from GSE36552.	-0.0338319825479236	-0.2191627676148586	0.2030217918127289	-1.091918157883048	-0.26736772293592664	0.009045580136246342	0.05859705012952037	-0.05428147418334108
combined_external_ridge_beta_diagnostic	M05	1.134482289852927	16	KLF4,KLF5,SOX2,ZSCAN4,TFAP2C,KLF17,POU5F1,TEAD4,PRDM14,DUX4,DUXA,NR3C2,NANOG,CDX2,OTX2,GATA3	-0.822075586128079	6	-0.0709520148060098	-0.3247762057329219	-0.516029791698755	0.6138407921733174	1.121745077362747	motif_TF_activity_delta_8cell_to_morula_M05	motif_activity	8cell_to_morula	methylation_non_leaking_motif_x_TF_expression	Module-specific motif enrichment multiplied by TF expression change from GSE36552.	0.0583279191586186	0.2669905896883453	0.4242154934703044	-0.822075586128079	-0.596229651510876	-0.03477683491329774	-0.15918770624656542	-0.2529298558373139
combined_external_ridge_beta_diagnostic	M10	6.653762106447129	16	KLF4,KLF5,SOX2,ZSCAN4,TFAP2C,KLF17,POU5F1,TEAD4,PRDM14,DUX4,DUXA,NR3C2,NANOG,CDX2,OTX2,GATA3	0.4282838332439361	3	-0.1427484754713723	-0.0500932577625472	-0.1450418877707968	0.2095796052357729	0.739203368289564	motif_TF_activity_delta_8cell_to_morula_M10	motif_activity	8cell_to_morula	methylation_non_leaking_motif_x_TF_expression	Module-specific motif enrichment multiplied by TF expression change from GSE36552.	-0.0611368642646073	-0.0214541324542202	-0.0621190956754136	0.4282838332439361	7.364674922416941	-0.45025313108476195	-0.15800271126780746	-0.45748694612393737
combined_external_ridge_beta_diagnostic	M12	10.911209767407348	16	KLF4,KLF5,SOX2,ZSCAN4,TFAP2C,KLF17,POU5F1,TEAD4,PRDM14,DUX4,DUXA,NR3C2,NANOG,CDX2,OTX2,GATA3	1.3927828190282538	4	-0.0156929743396202	0.0433355236843867	-0.2064177489278492	0.2115006480582615	1.093930175059908	motif_TF_activity_delta_8cell_to_morula_M12	motif_activity	8cell_to_morula	methylation_non_leaking_motif_x_TF_expression	Module-specific motif enrichment multiplied by TF expression change from GSE36552.	-0.0218569050396742	0.0603569728412057	-0.2874950942491961	1.3927828190282538	3.691834733887849	-0.08069208120075785	0.22282796876748906	-1.061384374771543
all_available_unit_beta	M01	5.173445594194227	16	KLF4,KLF5,SOX2,ZSCAN4,TFAP2C,KLF17,POU5F1,TEAD4,PRDM14,DUX4,DUXA,NR3C2,NANOG,CDX2,OTX2,GATA3	0.0929270917389363	21	-0.3117448188641859	-0.0636752082685404	-0.2795223512991518	0.4235234457648272	1.6309226688047955	motif_TF_activity_delta_8cell_to_morula_M01	motif_activity	8cell_to_morula	methylation_non_leaking_motif_x_TF_expression	Module-specific motif enrichment multiplied by TF expression change from GSE36552.	-0.0289695393817302	-0.0059171519202665	-0.0259751991822594	0.0929270917389363	1.0	-0.028969539381730285	-0.005917151920266529	-0.025975199182259462
all_available_unit_beta	M02	-0.0566445468554208	16	KLF4,KLF5,SOX2,ZSCAN4,TFAP2C,KLF17,POU5F1,TEAD4,PRDM14,DUX4,DUXA,NR3C2,NANOG,CDX2,OTX2,GATA3	-1.091918157883048	30	0.0309839911569153	0.2007135480187998	-0.1859313267638452	0.2753477698084201	1.5159442960259268	motif_TF_activity_delta_8cell_to_morula_M02	motif_activity	8cell_to_morula	methylation_non_leaking_motif_x_TF_expression	Module-specific motif enrichment multiplied by TF expression change from GSE36552.	-0.0338319825479236	-0.2191627676148586	0.2030217918127289	-1.091918157883048	1.0	-0.0338319825479236	-0.21916276761485853	0.2030217918127289
all_available_unit_beta	M05	1.134482289852927	16	KLF4,KLF5,SOX2,ZSCAN4,TFAP2C,KLF17,POU5F1,TEAD4,PRDM14,DUX4,DUXA,NR3C2,NANOG,CDX2,OTX2,GATA3	-0.822075586128079	6	-0.0709520148060098	-0.3247762057329219	-0.516029791698755	0.6138407921733174	1.121745077362747	motif_TF_activity_delta_8cell_to_morula_M05	motif_activity	8cell_to_morula	methylation_non_leaking_motif_x_TF_expression	Module-specific motif enrichment multiplied by TF expression change from GSE36552.	0.0583279191586186	0.2669905896883453	0.4242154934703044	-0.822075586128079	1.0	0.05832791915861864	0.2669905896883453	0.42421549347030446
all_available_unit_beta	M10	6.653762106447129	16	KLF4,KLF5,SOX2,ZSCAN4,TFAP2C,KLF17,POU5F1,TEAD4,PRDM14,DUX4,DUXA,NR3C2,NANOG,CDX2,OTX2,GATA3	0.4282838332439361	3	-0.1427484754713723	-0.0500932577625472	-0.1450418877707968	0.2095796052357729	0.739203368289564	motif_TF_activity_delta_8cell_to_morula_M10	motif_activity	8cell_to_morula	methylation_non_leaking_motif_x_TF_expression	Module-specific motif enrichment multiplied by TF expression change from GSE36552.	-0.0611368642646073	-0.0214541324542202	-0.0621190956754136	0.4282838332439361	1.0	-0.061136864264607314	-0.021454132454220273	-0.06211909567541363
all_available_unit_beta	M12	10.911209767407348	16	KLF4,KLF5,SOX2,ZSCAN4,TFAP2C,KLF17,POU5F1,TEAD4,PRDM14,DUX4,DUXA,NR3C2,NANOG,CDX2,OTX2,GATA3	1.3927828190282538	4	-0.0156929743396202	0.0433355236843867	-0.2064177489278492	0.2115006480582615	1.093930175059908	motif_TF_activity_delta_8cell_to_morula_M12	motif_activity	8cell_to_morula	methylation_non_leaking_motif_x_TF_expression	Module-specific motif enrichment multiplied by TF expression change from GSE36552.	-0.0218569050396742	0.0603569728412057	-0.2874950942491961	1.3927828190282538	1.0	-0.02185690503967427	0.060356972841205773	-0.2874950942491961
all_available_ridge_beta_diagnostic	M01	5.173445594194227	16	KLF4,KLF5,SOX2,ZSCAN4,TFAP2C,KLF17,POU5F1,TEAD4,PRDM14,DUX4,DUXA,NR3C2,NANOG,CDX2,OTX2,GATA3	0.0929270917389363	21	-0.3117448188641859	-0.0636752082685404	-0.2795223512991518	0.4235234457648272	1.6309226688047955	motif_TF_activity_delta_8cell_to_morula_M01	motif_activity	8cell_to_morula	methylation_non_leaking_motif_x_TF_expression	Module-specific motif enrichment multiplied by TF expression change from GSE36552.	-0.0289695393817302	-0.0059171519202665	-0.0259751991822594	0.0929270917389363	3.595021873547998	-0.10414612774393052	-0.02127229058246471	-0.09338140922998883
all_available_ridge_beta_diagnostic	M02	-0.0566445468554208	16	KLF4,KLF5,SOX2,ZSCAN4,TFAP2C,KLF17,POU5F1,TEAD4,PRDM14,DUX4,DUXA,NR3C2,NANOG,CDX2,OTX2,GATA3	-1.091918157883048	30	0.0309839911569153	0.2007135480187998	-0.1859313267638452	0.2753477698084201	1.5159442960259268	motif_TF_activity_delta_8cell_to_morula_M02	motif_activity	8cell_to_morula	methylation_non_leaking_motif_x_TF_expression	Module-specific motif enrichment multiplied by TF expression change from GSE36552.	-0.0338319825479236	-0.2191627676148586	0.2030217918127289	-1.091918157883048	-0.26736772293592664	0.009045580136246342	0.05859705012952037	-0.05428147418334108
all_available_ridge_beta_diagnostic	M05	1.134482289852927	16	KLF4,KLF5,SOX2,ZSCAN4,TFAP2C,KLF17,POU5F1,TEAD4,PRDM14,DUX4,DUXA,NR3C2,NANOG,CDX2,OTX2,GATA3	-0.822075586128079	6	-0.0709520148060098	-0.3247762057329219	-0.516029791698755	0.6138407921733174	1.121745077362747	motif_TF_activity_delta_8cell_to_morula_M05	motif_activity	8cell_to_morula	methylation_non_leaking_motif_x_TF_expression	Module-specific motif enrichment multiplied by TF expression change from GSE36552.	0.0583279191586186	0.2669905896883453	0.4242154934703044	-0.822075586128079	-0.596229651510876	-0.03477683491329774	-0.15918770624656542	-0.2529298558373139
all_available_ridge_beta_diagnostic	M10	6.653762106447129	16	KLF4,KLF5,SOX2,ZSCAN4,TFAP2C,KLF17,POU5F1,TEAD4,PRDM14,DUX4,DUXA,NR3C2,NANOG,CDX2,OTX2,GATA3	0.4282838332439361	3	-0.1427484754713723	-0.0500932577625472	-0.1450418877707968	0.2095796052357729	0.739203368289564	motif_TF_activity_delta_8cell_to_morula_M10	motif_activity	8cell_to_morula	methylation_non_leaking_motif_x_TF_expression	Module-specific motif enrichment multiplied by TF expression change from GSE36552.	-0.0611368642646073	-0.0214541324542202	-0.0621190956754136	0.4282838332439361	7.364674922416941	-0.45025313108476195	-0.15800271126780746	-0.45748694612393737
all_available_ridge_beta_diagnostic	M12	10.911209767407348	16	KLF4,KLF5,SOX2,ZSCAN4,TFAP2C,KLF17,POU5F1,TEAD4,PRDM14,DUX4,DUXA,NR3C2,NANOG,CDX2,OTX2,GATA3	1.3927828190282538	4	-0.0156929743396202	0.0433355236843867	-0.2064177489278492	0.2115006480582615	1.093930175059908	motif_TF_activity_delta_8cell_to_morula_M12	motif_activity	8cell_to_morula	methylation_non_leaking_motif_x_TF_expression	Module-specific motif enrichment multiplied by TF expression change from GSE36552.	-0.0218569050396742	0.0603569728412057	-0.2874950942491961	1.3927828190282538	3.691834733887849	-0.08069208120075785	0.22282796876748906	-1.061384374771543
