## Supplementary material for "An entropy-based diagnostic framework for characterizing methylation state dynamics during preimplantation development": CSB_TRO_motif_TF_activity_matched_bg_control_matched_random_features.tsv

control_model	direction_cosine_to_measured_correction	PC1_control	PC2_control	PC3_control	PC3_negative_pull_recovered	control_norm	validation_status	n_features	beta_mode	feature_modality	random_iter	latent_mean_rmse	latent_mmd_rbf	latent_sliced_wasserstein	latent_covariance_frobenius	dmr_mean_rmse	dmr_correlation	dmr_distributional_rmse	basin_radius_q90	basin_radius_q95	pred_basin_occupancy_q90	pred_basin_occupancy_q95	observed_basin_occupancy_q90	observed_basin_occupancy_q95	pred_mean_distance_to_morula_centroid	observed_mean_distance_to_morula_centroid
random_shuffled_feature_unit_beta	0.6610543108917276	-0.3639891851351304	-0.27828866351870085	-0.20341527426242684	0.10608307375860329	0.501308768067764	random_feature_value_control	5	unit	all_shuffled	0	1.0296530805933835	0.8104124938634029	0.9078327619067905	0.8487798699346262	0.24383866875236843	0.63271301991101	0.2443611244452382	1.5666635350021403	1.9104332695957345	0.24444444444444444	0.4666666666666667	0.875	0.875	1.888586788635553	1.0224014859114376
random_shuffled_feature_unit_beta	0.7228762303907602	0.019965136197542994	-0.378435904520925	-0.479697325447601	0.2501668910644934	0.6113279517047612	random_feature_value_control	5	unit	all_shuffled	1	0.9737163796560383	0.7455087174082518	0.9020054068131992	0.8487798699346262	0.24313760437769574	0.6341496903480593	0.24365326460248632	1.5666635350021403	1.9104332695957345	0.35555555555555557	0.5777777777777777	0.875	0.875	1.7840344014885072	1.0224014859114376
random_shuffled_feature_unit_beta	0.7495127468242728	-0.3356402612923204	-0.334059060120172	-0.3182794714322866	0.16598588658706806	0.5705713474964945	random_feature_value_control	5	unit	all_shuffled	2	0.9756001462716215	0.7612545568231601	0.8011034381023725	0.8487798699346262	0.24335952875082328	0.6346026621946992	0.24387954959286107	1.5666635350021403	1.9104332695957345	0.35555555555555557	0.6	0.875	0.875	1.798126705566668	1.0224014859114376
random_shuffled_feature_unit_beta	-0.9804468664389111	0.08127220235672754	-0.008960180329278818	0.12558341047745677	-0.0654929883945189	0.14985542597649062	random_feature_value_control	5	unit	all_shuffled	3	1.2827598609080546	0.9840329153222014	1.0250961362363293	0.8487798699346262	0.24608492911779892	0.6215013049730057	0.24660791277805505	1.5666635350021403	1.9104332695957345	0.044444444444444446	0.15555555555555556	0.875	0.875	2.3038510786369324	1.0224014859114376
random_shuffled_feature_unit_beta	-0.6099248421802875	0.35691932066261867	0.7004301351136926	0.4324051373375458	-0.22550354806984493	0.8972000771475405	random_feature_value_control	5	unit	all_shuffled	4	1.5684301454565948	1.1047101107346562	1.3489064583289951	0.8487798699346262	0.24910615149006585	0.6075844412934785	0.24962281233810887	1.5666635350021403	1.9104332695957345	0.0	0.0	0.875	0.875	2.785952527021655	1.0224014859114376
random_shuffled_feature_unit_beta	0.6246081376969763	-0.05099327969005579	-0.6176822904737307	-0.5108408252123879	0.26640853365809086	0.8031749966489843	random_feature_value_control	5	unit	all_shuffled	5	0.9777171804816394	0.727108388684113	0.8025444867589884	0.8487798699346263	0.24317022376098982	0.6352060962279674	0.24367854226030178	1.5666635350021403	1.9104332695957345	0.3111111111111111	0.5555555555555556	0.875	0.875	1.7856648575521836	1.0224014859114376
random_shuffled_feature_unit_beta	0.8513842757893343	-0.2929307128682841	-0.1900577464167637	-0.29953434029230874	0.15621011563502277	0.46005561677789414	random_feature_value_control	5	unit	all_shuffled	6	0.9816184269701033	0.7736549778077854	0.9056811378780032	0.8487798699346262	0.24338212330621464	0.6337451266404259	0.24390487868066119	1.5666635350021403	1.9104332695957345	0.3333333333333333	0.5333333333333333	0.875	0.875	1.8100811655945304	1.0224014859114376
random_shuffled_feature_unit_beta	-0.5642539375794879	0.22534151195963598	-0.08675125939377848	0.060497797628843275	-0.03155019873194978	0.24892681964103802	random_feature_value_control	5	unit	all_shuffled	7	1.2844053226706524	0.9835701900965659	1.1450498211311535	0.8487798699346262	0.24604037288497804	0.6216048518195031	0.2465631676891402	1.5666635350021403	1.9104332695957345	0.044444444444444446	0.15555555555555556	0.875	0.875	2.3033326609221936	1.0224014859114376
random_shuffled_feature_unit_beta	0.49810691779067007	0.17459724295170118	-0.366008383437284	-0.3566473411983587	0.18599510945940634	0.5400404243911447	random_feature_value_control	5	unit	all_shuffled	8	1.0770000230660026	0.8300882453139738	1.0163115662150402	0.8487798699346262	0.24397092402311082	0.630535621819202	0.24448971376209128	1.5666635350021403	1.9104332695957345	0.2222222222222222	0.4666666666666667	0.875	0.875	1.9522074138722088	1.0224014859114376
random_shuffled_feature_unit_beta	0.3347453540190063	-0.2791059358078195	-0.46957042266668103	-0.07628148201583293	0.039781545965232826	0.5515572225481741	random_feature_value_control	5	unit	all_shuffled	9	1.131728353102402	0.8789290510976409	0.9944826262225811	0.8487798699346262	0.2446667635622264	0.6300474006435501	0.2451875794785382	1.5666635350021403	1.9104332695957345	0.1111111111111111	0.37777777777777777	0.875	0.875	2.051009590985446	1.0224014859114376
random_shuffled_feature_unit_beta	-0.306715587914565	0.35280180841715764	0.16970200221186194	-0.01854097264868143	0.009669300283266017	0.39193322549114246	random_feature_value_control	5	unit	all_shuffled	10	1.2853962365802702	0.987614558307494	0.980342264660701	0.8487798699346262	0.24590443102038215	0.6211789320483049	0.24642775295428443	1.5666635350021403	1.9104332695957345	0.044444444444444446	0.13333333333333333	0.875	0.875	2.305623054210985	1.0224014859114376
random_shuffled_feature_unit_beta	-0.021638037565604742	-0.4169870769198008	0.12818360225729383	0.18089570007538888	-0.09433889349407754	0.47226318140581425	random_feature_value_control	5	unit	all_shuffled	11	1.234200020279199	0.9581645785534072	1.092093990588931	0.8487798699346262	0.24581314253784917	0.6236973342756394	0.24633596017904189	1.5666635350021403	1.9104332695957345	0.0	0.15555555555555556	0.875	0.875	2.2326637396661693	1.0224014859114376
random_shuffled_feature_unit_beta	-0.38110157407922185	0.1269746666542778	-0.15631066072616145	0.034609398812079695	-0.01804914316407817	0.20433648503081311	random_feature_value_control	5	unit	all_shuffled	12	1.2475565159627027	0.9613322930600846	1.0338926886427038	0.8487798699346262	0.24569090311716502	0.6234065786341094	0.24621399765948043	1.5666635350021403	1.9104332695957345	0.044444444444444446	0.2222222222222222	0.875	0.875	2.2422128069128973	1.0224014859114376
random_shuffled_feature_unit_beta	0.39324368697744194	0.15351273172488727	-0.5652433991592425	-0.34195318940466374	0.17833196423000905	0.6782317029148326	random_feature_value_control	5	unit	all_shuffled	13	1.104178965106273	0.8374727110363746	0.8760424097537012	0.8487798699346262	0.2442011910486615	0.6304905476350564	0.24471594039323724	1.5666635350021403	1.9104332695957345	0.17777777777777778	0.4888888888888889	0.875	0.875	1.9936535291944169	1.0224014859114376
random_shuffled_feature_unit_beta	0.4427437539243409	0.06102990821427316	-0.6365867410989161	-0.3672080321584532	0.19150261405621555	0.7374341106304106	random_feature_value_control	5	unit	all_shuffled	14	1.079101245227608	0.8128972551086959	0.9120081075517243	0.8487798699346262	0.24398752218303454	0.631876208529795	0.24449975393580428	1.5666635350021403	1.9104332695957345	0.2	0.4888888888888889	0.875	0.875	1.9517285759377716	1.0224014859114376
random_shuffled_feature_unit_beta	-0.733321362129938	0.25363708087963194	0.4645294371243016	0.42635855296069075	-0.22235019462201086	0.6796329762709395	random_feature_value_control	5	unit	all_shuffled	15	1.5093284354546799	1.086302361868574	1.2598025729026183	0.8487798699346262	0.24856265608920672	0.61022417656358	0.24908044429765328	1.5666635350021403	1.9104332695957345	0.0	0.022222222222222223	0.875	0.875	2.686344164053003	1.0224014859114376
random_shuffled_feature_unit_beta	0.22115801387288878	0.07181580359789494	0.24117147238759523	-0.09856514647311657	0.051402696976657294	0.2702522466868295	random_feature_value_control	5	unit	all_shuffled	16	1.1732220222672514	0.9210642260448392	1.176999956868451	0.8487798699346262	0.24481249557889662	0.6256548969964545	0.2453378596470576	1.5666635350021403	1.9104332695957345	0.044444444444444446	0.28888888888888886	0.875	0.875	2.1233920793410954	1.0224014859114376
random_shuffled_feature_unit_beta	0.6500623497119667	-0.004112864097744351	-0.5500039369880431	-0.5218745365878901	0.27216272307146044	0.7582046414341307	random_feature_value_control	5	unit	all_shuffled	17	0.9719477185114058	0.7271066202953419	0.7725233953843322	0.8487798699346262	0.24311641482323013	0.6349535374928645	0.24362626546181174	1.5666635350021403	1.9104332695957345	0.35555555555555557	0.5555555555555556	0.875	0.875	1.7769315242385386	1.0224014859114376
random_shuffled_feature_unit_beta	0.6610543108917276	-0.3639891851351304	-0.27828866351870085	-0.20341527426242684	0.10608307375860329	0.501308768067764	random_feature_value_control	5	unit	all_shuffled	18	1.0296530805933835	0.8104124938634029	0.9758874102898316	0.8487798699346262	0.24383866875236843	0.63271301991101	0.2443611244452382	1.5666635350021403	1.9104332695957345	0.24444444444444444	0.4666666666666667	0.875	0.875	1.888586788635553	1.0224014859114376
random_shuffled_feature_unit_beta	-0.6754531011906373	0.31189943478172055	0.5486391902584115	0.4126460039380146	-0.21519896492863816	0.7540311287145738	random_feature_value_control	5	unit	all_shuffled	19	1.5260191863405204	1.0918581420633797	1.3292373966451487	0.8487798699346262	0.2486902466839476	0.6095070691392537	0.24920776979283327	1.5666635350021403	1.9104332695957345	0.0	0.022222222222222223	0.875	0.875	2.714217804604102	1.0224014859114376
random_shuffled_feature_unit_beta	0.6882548343941745	-0.38252067688463176	-0.40173741360585963	-0.30724576005678444	0.16023169717369845	0.6341253620601163	random_feature_value_control	5	unit	all_shuffled	20	0.9824255703712821	0.7635205305872487	0.8640067988596927	0.8487798699346262	0.24343507927945895	0.6348333126634745	0.24395384088910793	1.5666635350021403	1.9104332695957345	0.3333333333333333	0.5777777777777777	0.875	0.875	1.8087719182481716	1.0224014859114376
random_shuffled_feature_unit_beta	-0.7431349926714289	0.3186132303867805	0.39407327248072527	0.36253877700407683	-0.18906755139567796	0.6230910844272926	random_feature_value_control	5	unit	all_shuffled	21	1.4847989945342412	1.0784008775143603	1.1483826542606126	0.8487798699346262	0.24824566496794198	0.6115848631035216	0.2487641129760697	1.5666635350021403	1.9104332695957345	0.0	0.022222222222222223	0.875	0.875	2.6437733365545624	1.0224014859114376
random_shuffled_feature_unit_beta	0.38863268686814806	0.3550873227720415	-0.30442252853321117	-0.3999499443844753	0.20857784452877984	0.6154023404936925	random_feature_value_control	5	unit	all_shuffled	22	1.1091512035509545	0.8553472949999954	0.9436868423248844	0.8487798699346262	0.24417962999356005	0.629128739861998	0.2446983347120134	1.5666635350021403	1.9104332695957345	0.15555555555555556	0.4666666666666667	0.875	0.875	2.0035529529065133	1.0224014859114376
random_shuffled_feature_unit_beta	-0.14972368815625212	0.04708727555496674	-0.18518671184172092	0.014882664901083004	-0.007761456676008263	0.19165809003664802	random_feature_value_control	5	unit	all_shuffled	23	1.2193053869809742	0.9439848005052407	1.0400698585745682	0.8487798699346262	0.24543173910533436	0.6247227802801181	0.24595509772803095	1.5666635350021403	1.9104332695957345	0.044444444444444446	0.26666666666666666	0.875	0.875	2.195899298840346	1.0224014859114376
random_shuffled_feature_unit_beta	-0.5055664059263646	0.042330911078999764	0.44754711737568853	0.2582096386664973	-0.13465887575631236	0.518423133940172	random_feature_value_control	5	unit	all_shuffled	24	1.3736345593395782	1.0288293582666777	1.128881542520807	0.8487798699346262	0.24697831386090502	0.6167401647130286	0.2474994166598596	1.5666635350021403	1.9104332695957345	0.0	0.044444444444444446	0.875	0.875	2.4603188861837193	1.0224014859114376
random_shuffled_feature_unit_beta	-0.8052311324903655	0.13109217889973876	0.3744174721756692	0.4855555087983069	-0.2532219915171891	0.6270069815907011	random_feature_value_control	5	unit	all_shuffled	25	1.504704702005112	1.0846959329470118	1.3585208440279517	0.8487798699346262	0.24861877115305556	0.6103634105575032	0.24913644272166335	1.5666635350021403	1.9104332695957345	0.0	0.022222222222222223	0.875	0.875	2.6795734573179355	1.0224014859114376
random_shuffled_feature_unit_beta	0.6882548343941745	-0.38252067688463176	-0.40173741360585963	-0.30724576005678444	0.16023169717369845	0.6341253620601163	random_feature_value_control	5	unit	all_shuffled	26	0.9824255703712821	0.7635205305872487	0.8269803894778108	0.8487798699346262	0.24343507927945895	0.6348333126634745	0.24395384088910793	1.5666635350021403	1.9104332695957345	0.3333333333333333	0.5777777777777777	0.875	0.875	1.8087719182481716	1.0224014859114376
random_shuffled_feature_unit_beta	-0.43953443919317386	-0.02816313335329394	0.4672960426833205	0.2574515992955311	-0.13426355074055965	0.5342659258904631	random_feature_value_control	5	unit	all_shuffled	27	1.3618790840245025	1.0222629267751029	1.0982392546821016	0.8487798699346262	0.24686762913739402	0.6172543737670643	0.2473889650839604	1.5666635350021403	1.9104332695957345	0.0	0.044444444444444446	0.875	0.875	2.4416672870756155	1.0224014859114376
random_shuffled_feature_unit_beta	-0.13418123010892938	0.08426511823024153	-0.3003119744295697	0.015864267672101834	-0.008273372212032858	0.3123132515999204	random_feature_value_control	5	unit	all_shuffled	28	1.2350087968960555	0.9503642789240949	1.0639342675630106	0.8487798699346262	0.24556484998573466	0.6245378461840289	0.2460873810300566	1.5666635350021403	1.9104332695957345	0.044444444444444446	0.24444444444444444	0.875	0.875	2.2197562566889273	1.0224014859114376
random_shuffled_feature_unit_beta	-0.6099248421802875	0.35691932066261867	0.7004301351136926	0.4324051373375458	-0.22550354806984493	0.8972000771475405	random_feature_value_control	5	unit	all_shuffled	29	1.5684301454565948	1.1047101107346562	1.253541834882731	0.8487798699346262	0.24910615149006585	0.6075844412934785	0.24962281233810887	1.5666635350021403	1.9104332695957345	0.0	0.0	0.875	0.875	2.785952527021655	1.0224014859114376
random_shuffled_feature_unit_beta	-0.7752990219922339	0.1467456139519982	0.4271952536009525	0.49242576858032305	-0.25680489982060456	0.6682164301147143	random_feature_value_control	5	unit	all_shuffled	30	1.5166279648259235	1.0885263640338865	1.381118036731479	0.8487798699346262	0.24874127162262766	0.6097199242444388	0.24925868879105684	1.5666635350021403	1.9104332695957345	0.0	0.0	0.875	0.875	2.6997772180006954	1.0224014859114376
random_shuffled_feature_unit_beta	-0.28999988764211077	0.4419870160216451	0.3749733490588315	-0.007158118298712518	0.0037330293617748728	0.5796626376554664	random_feature_value_control	5	unit	all_shuffled	31	1.3338966882635086	1.0147485956752684	1.1712619250014669	0.8487798699346262	0.24627414029685518	0.6192215038430214	0.24679672993852694	1.5666635350021403	1.9104332695957345	0.022222222222222223	0.1111111111111111	0.875	0.875	2.3873620490980025	1.0224014859114376
random_shuffled_feature_unit_beta	-0.1870633090267073	-0.24321079270452042	0.3443353749390528	0.18770032382321014	-0.09788757195766429	0.4614647892155123	random_feature_value_control	5	unit	all_shuffled	32	1.274813845462794	0.9788672870539948	1.1055230119515937	0.8487798699346262	0.24606971319567728	0.6212958401273982	0.24659253127838365	1.5666635350021403	1.9104332695957345	0.0	0.1111111111111111	0.875	0.875	2.298813880404838	1.0224014859114376
random_shuffled_feature_unit_beta	-0.11414313890559982	-0.44478538375167465	0.08351450431302139	0.24569707880302172	-0.12813345225643508	0.5149521963853659	random_feature_value_control	5	unit	all_shuffled	33	1.2666732302120594	0.977137349057879	1.1612286963629594	0.8487798699346262	0.24618056003970148	0.6225581694598044	0.2467022395748534	1.5666635350021403	1.9104332695957345	0.0	0.06666666666666667	0.875	0.875	2.2866063408742257	1.0224014859114376
random_shuffled_feature_unit_beta	0.6858304182378893	-0.10339584599404751	-0.5858907073618416	-0.5463906578281488	0.28494812233528366	0.8077755708757607	random_feature_value_control	5	unit	all_shuffled	34	0.9412895779142	0.6980511054677689	0.8223177108573633	0.8487798699346262	0.24290863885525574	0.636239383958529	0.24341677827052643	1.5666635350021403	1.9104332695957345	0.4	0.6	0.875	0.875	1.7277601730258778	1.0224014859114376
random_shuffled_feature_unit_beta	-0.6754531011906373	0.31189943478172055	0.5486391902584115	0.4126460039380146	-0.21519896492863816	0.7540311287145738	random_feature_value_control	5	unit	all_shuffled	35	1.5260191863405204	1.0918581420633797	1.3915932409701726	0.8487798699346262	0.2486902466839476	0.6095070691392537	0.24920776979283327	1.5666635350021403	1.9104332695957345	0.0	0.022222222222222223	0.875	0.875	2.714217804604102	1.0224014859114376
random_shuffled_feature_unit_beta	-0.675457283736578	0.37687558428886914	0.47818302561483517	0.34882622798140067	-0.18191632170230526	0.7016936292620638	random_feature_value_control	5	unit	all_shuffled	36	1.5014815288851788	1.0844393122271467	1.3671024637990348	0.8487798699346262	0.2483743965021953	0.6108708565673429	0.24889257636021372	1.5666635350021403	1.9104332695957345	0.0	0.022222222222222223	0.875	0.875	2.6716779710204475	1.0224014859114376
random_shuffled_feature_unit_beta	-0.17798640370263705	-0.40207583532763835	0.22751581801642962	0.2644422099429996	-0.13790922320848042	0.5323139179108891	random_feature_value_control	5	unit	all_shuffled	37	1.2885137851271797	0.9874899271192041	1.1157408342393156	0.8487798699346262	0.24636579084041732	0.6210896302717139	0.24688710520246063	1.5666635350021403	1.9104332695957345	0.0	0.044444444444444446	0.875	0.875	2.3234007915951964	1.0224014859114376
random_shuffled_feature_unit_beta	0.49810691779067007	0.17459724295170118	-0.366008383437284	-0.3566473411983587	0.18599510945940634	0.5400404243911447	random_feature_value_control	5	unit	all_shuffled	38	1.0770000230660026	0.8300882453139738	0.8549914179251462	0.8487798699346262	0.24397092402311082	0.630535621819202	0.24448971376209128	1.5666635350021403	1.9104332695957345	0.2222222222222222	0.4666666666666667	0.875	0.875	1.9522074138722088	1.0224014859114376
random_shuffled_feature_unit_beta	0.6048560278507861	-0.26653238535964774	-0.7390566460613259	-0.4791978691375496	0.24990641966788615	0.9202580270331184	random_feature_value_control	5	unit	all_shuffled	39	0.9732339763310959	0.7174853553879289	0.8306968144275787	0.8487798699346262	0.2431897560130149	0.6366127324758852	0.24369526869531755	1.5666635350021403	1.9104332695957345	0.3111111111111111	0.5555555555555556	0.875	0.875	1.7797783808765548	1.0224014859114376
random_shuffled_feature_unit_beta	0.2476176020695547	0.03753082041688657	0.21596040972602168	-0.08200332625482162	0.04276554422515109	0.23403419956717963	random_feature_value_control	5	unit	all_shuffled	40	1.171697741649445	0.9198026868241468	1.0326390089623807	0.8487798699346262	0.24483608216553332	0.6257138071692485	0.24536139765762666	1.5666635350021403	1.9104332695957345	0.044444444444444446	0.28888888888888886	0.875	0.875	2.1213243352487643	1.0224014859114376
random_shuffled_feature_unit_beta	0.4700819949052591	0.30948491485373886	-0.30808751698719705	-0.43623849851376695	0.22750268376835597	0.6172542897630671	random_feature_value_control	5	unit	all_shuffled	41	1.0772397358938932	0.8305656096856009	0.8612910634510429	0.8487798699346262	0.2438989375424502	0.6302795884603201	0.24441690003584332	1.5666635350021403	1.9104332695957345	0.2	0.4666666666666667	0.875	0.875	1.95094606484748	1.0224014859114376
random_shuffled_feature_unit_beta	0.34231117389654536	-0.26651050339651644	-0.4271031318425669	-0.07075337317304012	0.036898582627096235	0.5083807367178237	random_feature_value_control	5	unit	all_shuffled	42	1.1314701891613888	0.8804813566557602	0.9178220149428069	0.8487798699346262	0.24467277152172187	0.6297759055674256	0.24519409419895294	1.5666635350021403	1.9104332695957345	0.1111111111111111	0.37777777777777777	0.875	0.875	2.0512503718828543	1.0224014859114376
random_shuffled_feature_unit_beta	0.38863268686814806	0.3550873227720415	-0.30442252853321117	-0.3999499443844753	0.20857784452877984	0.6154023404936925	random_feature_value_control	5	unit	all_shuffled	43	1.1091512035509545	0.8553472949999954	0.9915256357531674	0.8487798699346262	0.24417962999356005	0.629128739861998	0.2446983347120134	1.5666635350021403	1.9104332695957345	0.15555555555555556	0.4666666666666667	0.875	0.875	2.0035529529065133	1.0224014859114376
random_shuffled_feature_unit_beta	-0.2853799661093077	0.39696713014074697	0.22318240420355037	-0.026917251698243716	0.014037612502981618	0.4561993274844279	random_feature_value_control	5	unit	all_shuffled	44	1.2977723889874744	0.9949838825984869	1.1555803589187437	0.8487798699346262	0.24598792592686394	0.6206846008353858	0.24651112232756436	1.5666635350021403	1.9104332695957345	0.044444444444444446	0.1111111111111111	0.875	0.875	2.3261931446139354	1.0224014859114376
random_shuffled_feature_unit_beta	0.4942642605245249	-0.5102587953469454	-0.35264092961720994	-0.12114527929984462	0.0631784591696506	0.6319777228406419	random_feature_value_control	5	unit	all_shuffled	45	1.0657700305393336	0.8382104665424892	0.9507463403289835	0.8487798699346262	0.24422741438563275	0.6323014062887041	0.24474908536744316	1.5666635350021403	1.9104332695957345	0.2	0.4222222222222222	0.875	0.875	1.9495851704489873	1.0224014859114376
random_shuffled_feature_unit_beta	-0.20034450654293762	-0.34381348142554974	0.3116255711505395	0.2507296609203234	-0.1307579935151077	0.5274311040032406	random_feature_value_control	5	unit	all_shuffled	46	1.293696708151104	0.9891233676990976	1.1448177616381177	0.8487798699346263	0.24635892257793915	0.6205977610344022	0.24688057447163117	1.5666635350021403	1.9104332695957345	0.0	0.08888888888888889	0.875	0.875	2.331656734785571	1.0224014859114376
random_shuffled_feature_unit_beta	-0.7752990219922339	0.1467456139519982	0.4271952536009525	0.49242576858032305	-0.25680489982060456	0.6682164301147143	random_feature_value_control	5	unit	all_shuffled	47	1.5166279648259235	1.0885263640338865	1.3619293070908873	0.8487798699346262	0.24874127162262766	0.6097199242444388	0.24925868879105684	1.5666635350021403	1.9104332695957345	0.0	0.0	0.875	0.875	2.6997772180006954	1.0224014859114376
random_shuffled_feature_unit_beta	0.04807509974191693	-0.008217705280372623	-0.3716553163692433	-0.009390575081687641	0.004897277614173629	0.3718647439136469	random_feature_value_control	5	unit	all_shuffled	48	1.2067060001779375	0.9308466879359305	1.024845701437494	0.8487798699346262	0.24529997643942222	0.6261259145158422	0.24582194208740307	1.5666635350021403	1.9104332695957345	0.044444444444444446	0.3111111111111111	0.875	0.875	2.17276827159879	1.0224014859114376
random_shuffled_feature_unit_beta	0.48453897815321695	0.11633488904961252	-0.4501181365713938	-0.34293479217568257	0.17884387976603366	0.5777061666325436	random_feature_value_control	5	unit	all_shuffled	49	1.0765009942176793	0.8252381003063649	0.8977499479765019	0.8487798699346262	0.24398727643363968	0.6309564389235022	0.24450466324800962	1.5666635350021403	1.9104332695957345	0.2	0.4666666666666667	0.875	0.875	1.9507900217166503	1.0224014859114376
random_shuffled_feature_unit_beta	-0.5072668375114557	0.24883699021751873	0.23294272947463476	0.08614558803937186	-0.04492577464054744	0.35157250355261793	random_feature_value_control	5	unit	all_shuffled	50	1.3124939169123788	1.001617175036184	1.2211801127570787	0.8487798699346263	0.24624998703342207	0.6198104621698008	0.24677262782439147	1.5666635350021403	1.9104332695957345	0.022222222222222223	0.1111111111111111	0.875	0.875	2.353298051992441	1.0224014859114376
random_shuffled_feature_unit_beta	0.8052268458320031	-0.03156706575929885	-0.10739856759637748	-0.14393967079464176	0.07506595937332482	0.1823446209540479	random_feature_value_control	5	unit	all_shuffled	51	1.1147970839908754	0.8761356658940727	0.9804865263585182	0.8487798699346262	0.24442364964566607	0.6285246942825458	0.24494786474710142	1.5666635350021403	1.9104332695957345	0.044444444444444446	0.4444444444444444	0.875	0.875	2.0244550509209787	1.0224014859114376
random_shuffled_feature_unit_beta	-0.5313280248750004	0.028510929693180042	0.4718508413482926	0.3025505293404822	-0.15778308800117108	0.5612422938422112	random_feature_value_control	5	unit	all_shuffled	52	1.3972192616657548	1.0395388952051186	1.1896588211014882	0.8487798699346262	0.24725995822629046	0.615595760132205	0.2477804687045813	1.5666635350021403	1.9104332695957345	0.0	0.044444444444444446	0.875	0.875	2.5002373254560526	1.0224014859114376
random_shuffled_feature_unit_beta	-0.6099248421802875	0.35691932066261867	0.7004301351136926	0.4324051373375458	-0.22550354806984493	0.8972000771475405	random_feature_value_control	5	unit	all_shuffled	53	1.5684301454565948	1.1047101107346562	1.336355796117099	0.8487798699346262	0.24910615149006585	0.6075844412934785	0.24962281233810887	1.5666635350021403	1.9104332695957345	0.0	0.0	0.875	0.875	2.785952527021655	1.0224014859114376
random_shuffled_feature_unit_beta	-0.48280532530435144	-0.01325189176113147	0.5666282584424563	0.34099810916314177	-0.1778338804549625	0.6614551431152514	random_feature_value_control	5	unit	all_shuffled	54	1.4220824406274728	1.0490405507146607	1.2383119427273948	0.8487798699346262	0.2475258701708517	0.6143764031073176	0.24804579637611898	1.5666635350021403	1.9104332695957345	0.0	0.022222222222222223	0.875	0.875	2.542903365411211	1.0224014859114376
random_shuffled_feature_unit_beta	-0.34422444885171816	-0.30929525595151314	-0.04518522478222527	0.2863287307735215	-0.1493232598977219	0.42389786736796403	random_feature_value_control	5	unit	all_shuffled	55	1.3024929289243896	0.9962974032156481	1.206025409295364	0.8487798699346262	0.24649701559969447	0.621309024656473	0.2470188325545946	1.5666635350021403	1.9104332695957345	0.0	0.044444444444444446	0.875	0.875	2.342805939161365	1.0224014859114376
random_shuffled_feature_unit_beta	0.6882548343941745	-0.38252067688463176	-0.40173741360585963	-0.30724576005678444	0.16023169717369845	0.6341253620601163	random_feature_value_control	5	unit	all_shuffled	56	0.9824255703712821	0.7635205305872487	0.8972277797227635	0.8487798699346262	0.24343507927945895	0.6348333126634745	0.24395384088910793	1.5666635350021403	1.9104332695957345	0.3333333333333333	0.5777777777777777	0.875	0.875	1.8087719182481716	1.0224014859114376
random_shuffled_feature_unit_beta	-0.5072668375114557	0.24883699021751873	0.23294272947463476	0.08614558803937186	-0.04492577464054744	0.35157250355261793	random_feature_value_control	5	unit	all_shuffled	57	1.3124939169123788	1.001617175036184	1.245723993208944	0.8487798699346263	0.24624998703342207	0.6198104621698008	0.24677262782439147	1.5666635350021403	1.9104332695957345	0.022222222222222223	0.1111111111111111	0.875	0.875	2.353298051992441	1.0224014859114376
random_shuffled_feature_unit_beta	0.48453897815321695	0.11633488904961252	-0.4501181365713938	-0.34293479217568257	0.17884387976603366	0.5777061666325436	random_feature_value_control	5	unit	all_shuffled	58	1.0765009942176793	0.8252381003063649	0.9847403564051593	0.8487798699346262	0.24398727643363968	0.6309564389235022	0.24450466324800962	1.5666635350021403	1.9104332695957345	0.2	0.4666666666666667	0.875	0.875	1.9507900217166503	1.0224014859114376
random_shuffled_feature_unit_beta	-0.89993058445758	0.16115959345603859	0.01991587078628068	0.1453101443884535	-0.07578067488258883	0.2179084544809693	random_feature_value_control	5	unit	all_shuffled	59	1.31218651543553	1.0002263979069514	1.2286161490546157	0.8487798699346262	0.24636862527950967	0.6201290122123506	0.24689101220605866	1.5666635350021403	1.9104332695957345	0.044444444444444446	0.08888888888888889	0.875	0.875	2.352252480641552	1.0224014859114376
random_shuffled_feature_unit_beta	-0.42014340383356447	0.22166095549730633	0.6138814609324893	0.20924682300239786	-0.10912428399884877	0.6853964255853564	random_feature_value_control	5	unit	all_shuffled	60	1.410550137849644	1.0454415651170554	1.2208223406469996	0.8487798699346262	0.24716935229621637	0.6153830666672441	0.24769005317922277	1.5666635350021403	1.9104332695957345	0.0	0.044444444444444446	0.875	0.875	2.5205021171710107	1.0224014859114376
random_shuffled_feature_unit_beta	-0.60717807607005	0.4218954701697672	0.6299739704701162	0.3685853613809318	-0.19222090484351195	0.8430410190755631	random_feature_value_control	5	unit	all_shuffled	61	1.5426163070334948	1.097830836648544	1.3454145152140886	0.8487798699346262	0.24877231812743417	0.6090281199896044	0.24928967085680143	1.5666635350021403	1.9104332695957345	0.0	0.022222222222222223	0.875	0.875	2.7413370287606305	1.0224014859114376
random_shuffled_feature_unit_beta	-0.4525143023708247	-0.2539902751161738	0.14128337974529712	0.31060197075629226	-0.16198199418790385	0.4253770533109844	random_feature_value_control	5	unit	all_shuffled	62	1.3271484540264218	1.0080907516961366	1.1274055745151919	0.8487798699346262	0.24673520470982543	0.6194385844915209	0.2472566126321949	1.5666635350021403	1.9104332695957345	0.0	0.044444444444444446	0.875	0.875	2.3849233241402095	1.0224014859114376
random_shuffled_feature_unit_beta	-0.7203114768506015	-0.08746737207531682	0.08081351054020575	0.2516478961761642	-0.13123686226636694	0.2784026370447726	random_feature_value_control	5	unit	all_shuffled	63	1.3183225622970922	1.0036034772415838	1.1564538829603788	0.8487798699346262	0.24655609189658756	0.6198278455577985	0.2470780736481642	1.5666635350021403	1.9104332695957345	0.0	0.044444444444444446	0.875	0.875	2.36707295260346	1.0224014859114376
random_shuffled_feature_unit_beta	-0.306715587914565	0.35280180841715764	0.16970200221186194	-0.01854097264868143	0.009669300283266017	0.39193322549114246	random_feature_value_control	5	unit	all_shuffled	64	1.2853962365802702	0.987614558307494	1.1867850539133018	0.8487798699346262	0.24590443102038215	0.6211789320483049	0.24642775295428443	1.5666635350021403	1.9104332695957345	0.044444444444444446	0.13333333333333333	0.875	0.875	2.305623054210985	1.0224014859114376
random_shuffled_feature_unit_beta	0.6246081376969763	-0.05099327969005579	-0.6176822904737307	-0.5108408252123879	0.26640853365809086	0.8031749966489843	random_feature_value_control	5	unit	all_shuffled	65	0.9777171804816394	0.727108388684113	0.8598247490046411	0.8487798699346263	0.24317022376098982	0.6352060962279674	0.24367854226030178	1.5666635350021403	1.9104332695957345	0.3111111111111111	0.5555555555555556	0.875	0.875	1.7856648575521836	1.0224014859114376
random_shuffled_feature_unit_beta	-0.13418123010892938	0.08426511823024153	-0.3003119744295697	0.015864267672101834	-0.008273372212032858	0.3123132515999204	random_feature_value_control	5	unit	all_shuffled	66	1.2350087968960555	0.9503642789240949	1.1504078992857862	0.8487798699346262	0.24556484998573466	0.6245378461840289	0.2460873810300566	1.5666635350021403	1.9104332695957345	0.044444444444444446	0.24444444444444444	0.875	0.875	2.2197562566889273	1.0224014859114376
random_shuffled_feature_unit_beta	-0.4792647811792217	0.20228721390846047	0.6880026140300516	0.3093551530883035	-0.16133176646475786	0.7810046892082781	random_feature_value_control	5	unit	all_shuffled	67	1.4682671328341055	1.0684925886575682	1.2670421336812243	0.8487798699346262	0.2478585139860952	0.6125468770332556	0.24837777010994855	1.5666635350021403	1.9104332695957345	0.0	0.022222222222222223	0.875	0.875	2.618261119345649	1.0224014859114376
random_shuffled_feature_unit_beta	5.564427734000352e-05	-0.22383705111567453	0.2702142218414906	0.0875919937373045	-0.04568008949175523	0.3616505336708898	random_feature_value_control	5	unit	all_shuffled	68	1.2158703874193804	0.9461142781672213	0.9864709887657521	0.8487798699346262	0.24545070804979352	0.62389599960672	0.24597504713189927	1.5666635350021403	1.9104332695957345	0.022222222222222223	0.17777777777777778	0.875	0.875	2.2000210758798104	1.0224014859114376
random_shuffled_feature_unit_beta	-0.13418123010892938	0.08426511823024153	-0.3003119744295697	0.015864267672101834	-0.008273372212032858	0.3123132515999204	random_feature_value_control	5	unit	all_shuffled	69	1.2350087968960555	0.9503642789240949	1.0175922648226623	0.8487798699346262	0.24556484998573466	0.6245378461840289	0.2460873810300566	1.5666635350021403	1.9104332695957345	0.044444444444444446	0.24444444444444444	0.875	0.875	2.2197562566889273	1.0224014859114376
random_shuffled_feature_unit_beta	0.07256550545022185	-0.47229205775514016	-0.05828500227022852	0.1566224600926182	-0.08168015920389564	0.5009865510307527	random_feature_value_control	5	unit	all_shuffled	70	1.2116730513520062	0.9453840554270494	1.07662126340517	0.8487798699346262	0.24562679413410918	0.6254366867852871	0.2461497475391458	1.5666635350021403	1.9104332695957345	0.0	0.26666666666666666	0.875	0.875	2.1943224700427573	1.0224014859114376
random_shuffled_feature_unit_beta	0.2476176020695547	0.03753082041688657	0.21596040972602168	-0.08200332625482162	0.04276554422515109	0.23403419956717963	random_feature_value_control	5	unit	all_shuffled	71	1.171697741649445	0.9198026868241468	0.9216123747940608	0.8487798699346262	0.24483608216553332	0.6257138071692485	0.24536139765762666	1.5666635350021403	1.9104332695957345	0.044444444444444446	0.28888888888888886	0.875	0.875	2.1213243352487643	1.0224014859114376
random_shuffled_feature_unit_beta	0.48386392283309915	-0.5228542277582484	-0.39510822044132404	-0.12667338814263737	0.06606142250778717	0.6674827313185859	random_feature_value_control	5	unit	all_shuffled	72	1.066102412359262	0.8367781053490959	0.9477638178176999	0.8487798699346262	0.2442267286290061	0.6325689970304664	0.2447477775707955	1.5666635350021403	1.9104332695957345	0.2	0.4222222222222222	0.875	0.875	1.949448965210347	1.0224014859114376
random_shuffled_feature_unit_beta	0.8528863707659357	-0.2587457860665233	-0.013831214904321577	-0.18883359471593494	0.09847858391651211	0.32062253633557103	random_feature_value_control	5	unit	all_shuffled	73	1.0444216462823073	0.8292748600241016	0.9437540552124226	0.8487798699346262	0.2438806082845115	0.631055048022852	0.2444056967779367	1.5666635350021403	1.9104332695957345	0.13333333333333333	0.4888888888888889	0.875	0.875	1.914942115954684	1.0224014859114376
random_shuffled_feature_unit_beta	-0.48280532530435144	-0.01325189176113147	0.5666282584424563	0.34099810916314177	-0.1778338804549625	0.6614551431152514	random_feature_value_control	5	unit	all_shuffled	74	1.4220824406274728	1.0490405507146607	1.3013013180470643	0.8487798699346262	0.2475258701708517	0.6143764031073176	0.24804579637611898	1.5666635350021403	1.9104332695957345	0.0	0.022222222222222223	0.875	0.875	2.542903365411211	1.0224014859114376
random_shuffled_feature_unit_beta	0.49810691779067007	0.17459724295170118	-0.366008383437284	-0.3566473411983587	0.18599510945940634	0.5400404243911447	random_feature_value_control	5	unit	all_shuffled	75	1.0770000230660026	0.8300882453139738	0.9061890626572399	0.8487798699346262	0.24397092402311082	0.630535621819202	0.24448971376209128	1.5666635350021403	1.9104332695957345	0.2222222222222222	0.4666666666666667	0.875	0.875	1.9522074138722088	1.0224014859114376
random_shuffled_feature_unit_beta	0.7386476455212044	-0.09497128075101963	-0.4671004563200069	-0.511083706469876	0.26653519863173214	0.6988626012892907	random_feature_value_control	5	unit	all_shuffled	76	0.9399937692029242	0.7098461437227159	0.8228135719405809	0.8487798699346263	0.2429172943515085	0.6357141442115901	0.24342969085815955	1.5666635350021403	1.9104332695957345	0.4	0.6	0.875	0.875	1.7291773615440749	1.0224014859114376
random_shuffled_feature_unit_beta	0.7497785010855005	-0.06068629757001127	-0.4418893936584333	-0.527645526688171	0.27517235138323837	0.6909116186420744	random_feature_value_control	5	unit	all_shuffled	77	0.9366916007384464	0.7079301644850353	0.9492989408891002	0.8487798699346262	0.2428733975874515	0.6356438501081867	0.2433860280359081	1.5666635350021403	1.9104332695957345	0.4	0.6	0.875	0.875	1.7234806637100408	1.0224014859114376
random_shuffled_feature_unit_beta	0.8513842757893343	-0.2929307128682841	-0.1900577464167637	-0.29953434029230874	0.15621011563502277	0.46005561677789414	random_feature_value_control	5	unit	all_shuffled	78	0.9816184269701033	0.7736549778077854	0.8369033121224297	0.8487798699346262	0.24338212330621464	0.6337451266404259	0.24390487868066119	1.5666635350021403	1.9104332695957345	0.3333333333333333	0.5333333333333333	0.875	0.875	1.8100811655945304	1.0224014859114376
random_shuffled_feature_unit_beta	0.8068398241421564	-0.3272156960492924	-0.21526880907833726	-0.28297252007401374	0.14757296288351654	0.48320204782271636	random_feature_value_control	5	unit	all_shuffled	79	0.9865932258747501	0.7770698708907947	0.8632564443449707	0.8487798699346262	0.24344767164141307	0.6337493332290426	0.2439702492837657	1.5666635350021403	1.9104332695957345	0.3111111111111111	0.5333333333333333	0.875	0.875	1.8185868157412743	1.0224014859114376
random_shuffled_feature_unit_beta	0.07256550545022185	-0.47229205775514016	-0.05828500227022852	0.1566224600926182	-0.08168015920389564	0.5009865510307527	random_feature_value_control	5	unit	all_shuffled	80	1.2116730513520062	0.9453840554270494	0.9732659269708916	0.8487798699346262	0.24562679413410918	0.6254366867852871	0.2461497475391458	1.5666635350021403	1.9104332695957345	0.0	0.26666666666666666	0.875	0.875	2.1943224700427573	1.0224014859114376
random_shuffled_feature_unit_beta	0.49810691779067007	0.17459724295170118	-0.366008383437284	-0.3566473411983587	0.18599510945940634	0.5400404243911447	random_feature_value_control	5	unit	all_shuffled	81	1.0770000230660026	0.8300882453139738	0.8887708580573678	0.8487798699346262	0.24397092402311082	0.630535621819202	0.24448971376209128	1.5666635350021403	1.9104332695957345	0.2222222222222222	0.4666666666666667	0.875	0.875	1.9522074138722088	1.0224014859114376
random_shuffled_feature_unit_beta	-0.5327135793212423	-0.23907903352401128	0.2406155955044329	0.3941484806239029	-0.20555232390230668	0.5200073786484758	random_feature_value_control	5	unit	all_shuffled	82	1.381323007357581	1.0336628174020968	1.1610636396425538	0.8487798699346262	0.2473320819718811	0.616682956769001	0.24785210653784334	1.5666635350021403	1.9104332695957345	0.0	0.044444444444444446	0.875	0.875	2.476063309347402	1.0224014859114376
random_shuffled_feature_unit_beta	-0.030602489918494357	0.3627822033389862	0.04695587269110825	-0.13761799727461752	0.07176914422149228	0.3908381944149647	random_feature_value_control	5	unit	all_shuffled	83	1.2256560572173973	0.9511693565513948	1.1841534366716007	0.8487798699346262	0.24528732020300015	0.6238583284253858	0.24581099481347582	1.5666635350021403	1.9104332695957345	0.044444444444444446	0.2222222222222222	0.875	0.875	2.2039136608390564	1.0224014859114376
random_shuffled_feature_unit_beta	-0.524986304455364	0.3287243813168298	0.2618187805901942	0.10587232195036855	-0.05521346112861735	0.4333794426331633	random_feature_value_control	5	unit	all_shuffled	84	1.3461289794073772	1.019372271183079	1.241743141909907	0.8487798699346262	0.24658153206084385	0.618360226747391	0.24710347161233503	1.5666635350021403	1.9104332695957345	0.022222222222222223	0.1111111111111111	0.875	0.875	2.408885562000866	1.0224014859114376
random_shuffled_feature_unit_beta	-0.675457283736578	0.37687558428886914	0.47818302561483517	0.34882622798140067	-0.18191632170230526	0.7016936292620638	random_feature_value_control	5	unit	all_shuffled	85	1.5014815288851788	1.0844393122271467	1.3071299055832448	0.8487798699346262	0.2483743965021953	0.6108708565673429	0.24889257636021372	1.5666635350021403	1.9104332695957345	0.0	0.022222222222222223	0.875	0.875	2.6716779710204475	1.0224014859114376
random_shuffled_feature_unit_beta	-0.2000779616541447	-0.22755735765226098	0.39711315636433614	0.19457058360522633	-0.10147048026107978	0.4973318027070088	random_feature_value_control	5	unit	all_shuffled	86	1.2864080715833541	0.9843340018168165	1.147371082494304	0.8487798699346262	0.2461594412203559	0.6207281100853339	0.24668205597802453	1.5666635350021403	1.9104332695957345	0.0	0.1111111111111111	0.875	0.875	2.3181364255768213	1.0224014859114376
random_shuffled_feature_unit_beta	0.3347453540190063	-0.2791059358078195	-0.46957042266668103	-0.07628148201583293	0.039781545965232826	0.5515572225481741	random_feature_value_control	5	unit	all_shuffled	87	1.131728353102402	0.8789290510976409	0.9501099003582141	0.8487798699346262	0.2446667635622264	0.6300474006435501	0.2451875794785382	1.5666635350021403	1.9104332695957345	0.1111111111111111	0.37777777777777777	0.875	0.875	2.051009590985446	1.0224014859114376
random_shuffled_feature_unit_beta	-0.6133979758613717	-0.13905385816761115	0.229947931544379	0.3419883517785671	-0.17835030175514255	0.4349345461618995	random_feature_value_control	5	unit	all_shuffled	88	1.3663191983807452	1.0264084468741062	1.2534983745415393	0.8487798699346262	0.24710485141814514	0.6173163100196438	0.24762564575454726	1.5666635350021403	1.9104332695957345	0.0	0.044444444444444446	0.875	0.875	2.449443469561678	1.0224014859114376
random_shuffled_feature_unit_beta	-0.4525143023708247	-0.2539902751161738	0.14128337974529712	0.31060197075629226	-0.16198199418790385	0.4253770533109844	random_feature_value_control	5	unit	all_shuffled	89	1.3271484540264218	1.0080907516961366	1.0863073467087887	0.8487798699346262	0.24673520470982543	0.6194385844915209	0.2472566126321949	1.5666635350021403	1.9104332695957345	0.0	0.044444444444444446	0.875	0.875	2.3849233241402095	1.0224014859114376
random_shuffled_feature_unit_beta	-0.10574352713266011	0.24941893905996385	-0.17886803777211074	-0.06391549697020668	0.03333256267993357	0.3135104030988313	random_feature_value_control	5	unit	all_shuffled	90	1.2301981094556773	0.9489082514261495	1.1028828239159183	0.8487798699346262	0.2454502162259914	0.6241158014476211	0.24597316275384903	1.5666635350021403	1.9104332695957345	0.044444444444444446	0.28888888888888886	0.875	0.875	2.2106272368665563	1.0224014859114376
random_shuffled_feature_unit_beta	-0.021638037565604742	-0.4169870769198008	0.12818360225729383	0.18089570007538888	-0.09433889349407754	0.47226318140581425	random_feature_value_control	5	unit	all_shuffled	91	1.234200020279199	0.9581645785534072	1.0704811068573785	0.8487798699346262	0.24581314253784917	0.6236973342756394	0.24633596017904189	1.5666635350021403	1.9104332695957345	0.0	0.15555555555555556	0.875	0.875	2.2326637396661693	1.0224014859114376
random_shuffled_feature_unit_beta	0.48386392283309915	-0.5228542277582484	-0.39510822044132404	-0.12667338814263737	0.06606142250778717	0.6674827313185859	random_feature_value_control	5	unit	all_shuffled	92	1.066102412359262	0.8367781053490959	0.9710125666280021	0.8487798699346262	0.2442267286290061	0.6325689970304664	0.2447477775707955	1.5666635350021403	1.9104332695957345	0.2	0.4222222222222222	0.875	0.875	1.949448965210347	1.0224014859114376
random_shuffled_feature_unit_beta	-0.89993058445758	0.16115959345603859	0.01991587078628068	0.1453101443884535	-0.07578067488258883	0.2179084544809693	random_feature_value_control	5	unit	all_shuffled	93	1.31218651543553	1.0002263979069514	1.122344942130513	0.8487798699346262	0.24636862527950967	0.6201290122123506	0.24689101220605866	1.5666635350021403	1.9104332695957345	0.044444444444444446	0.08888888888888889	0.875	0.875	2.352252480641552	1.0224014859114376
random_shuffled_feature_unit_beta	0.04807509974191693	-0.008217705280372623	-0.3716553163692433	-0.009390575081687641	0.004897277614173629	0.3718647439136469	random_feature_value_control	5	unit	all_shuffled	94	1.2067060001779375	0.9308466879359305	0.9500396724210278	0.8487798699346262	0.24529997643942222	0.6261259145158422	0.24582194208740307	1.5666635350021403	1.9104332695957345	0.044444444444444446	0.3111111111111111	0.875	0.875	2.17276827159879	1.0224014859114376
random_shuffled_feature_unit_beta	-0.11899192174786716	-0.40217646490184544	0.11484647602184793	0.2251142699983293	-0.11739931425964686	0.4749863751019211	random_feature_value_control	5	unit	all_shuffled	95	1.2602178717598462	0.9730598289578595	1.0697111716104404	0.8487798699346262	0.24608383975216067	0.6226351539251876	0.24660607518833016	1.5666635350021403	1.9104332695957345	0.0	0.08888888888888889	0.875	0.875	2.275487028465006	1.0224014859114376
random_shuffled_feature_unit_beta	0.7386476455212044	-0.09497128075101963	-0.4671004563200069	-0.511083706469876	0.26653519863173214	0.6988626012892907	random_feature_value_control	5	unit	all_shuffled	96	0.9399937692029242	0.7098461437227159	0.8713358030377117	0.8487798699346263	0.2429172943515085	0.6357141442115901	0.24342969085815955	1.5666635350021403	1.9104332695957345	0.4	0.6	0.875	0.875	1.7291773615440749	1.0224014859114376
random_shuffled_feature_unit_beta	0.5613887758801435	-0.20985832231317375	-0.7345018473963538	-0.43409893909259856	0.22638688240727478	0.8786212882659264	random_feature_value_control	5	unit	all_shuffled	97	1.0049248552504413	0.7461405623737187	0.9153893111606694	0.8487798699346263	0.24342360350488854	0.6354810316895975	0.24393056375257346	1.5666635350021403	1.9104332695957345	0.26666666666666666	0.5111111111111111	0.875	0.875	1.831155776903715	1.0224014859114376
random_shuffled_feature_unit_beta	0.6882548343941745	-0.38252067688463176	-0.40173741360585963	-0.30724576005678444	0.16023169717369845	0.6341253620601163	random_feature_value_control	5	unit	all_shuffled	98	0.9824255703712821	0.7635205305872487	0.8614340539691852	0.8487798699346262	0.24343507927945895	0.6348333126634745	0.24395384088910793	1.5666635350021403	1.9104332695957345	0.3333333333333333	0.5777777777777777	0.875	0.875	1.8087719182481716	1.0224014859114376
random_shuffled_feature_unit_beta	-0.11899192174786716	-0.40217646490184544	0.11484647602184793	0.2251142699983293	-0.11739931425964686	0.4749863751019211	random_feature_value_control	5	unit	all_shuffled	99	1.2602178717598462	0.9730598289578595	1.0744821241896059	0.8487798699346262	0.24608383975216067	0.6226351539251876	0.24660607518833016	1.5666635350021403	1.9104332695957345	0.0	0.08888888888888889	0.875	0.875	2.275487028465006	1.0224014859114376
random_shuffled_feature_unit_beta	0.7228762303907602	0.019965136197542994	-0.378435904520925	-0.479697325447601	0.2501668910644934	0.6113279517047612	random_feature_value_control	5	unit	all_shuffled	100	0.9737163796560383	0.7455087174082518	0.8992962752823104	0.8487798699346262	0.24313760437769574	0.6341496903480593	0.24365326460248632	1.5666635350021403	1.9104332695957345	0.35555555555555557	0.5777777777777777	0.875	0.875	1.7840344014885072	1.0224014859114376
random_shuffled_feature_unit_beta	-0.11899192174786716	-0.40217646490184544	0.11484647602184793	0.2251142699983293	-0.11739931425964686	0.4749863751019211	random_feature_value_control	5	unit	all_shuffled	101	1.2602178717598462	0.9730598289578595	1.174037878153355	0.8487798699346262	0.24608383975216067	0.6226351539251876	0.24660607518833016	1.5666635350021403	1.9104332695957345	0.0	0.08888888888888889	0.875	0.875	2.275487028465006	1.0224014859114376
random_shuffled_feature_unit_beta	-0.4525143023708247	-0.2539902751161738	0.14128337974529712	0.31060197075629226	-0.16198199418790385	0.4253770533109844	random_feature_value_control	5	unit	all_shuffled	102	1.3271484540264218	1.0080907516961366	1.112356691029184	0.8487798699346262	0.24673520470982543	0.6194385844915209	0.2472566126321949	1.5666635350021403	1.9104332695957345	0.0	0.044444444444444446	0.875	0.875	2.3849233241402095	1.0224014859114376
random_shuffled_feature_unit_beta	-0.2853799661093077	0.39696713014074697	0.22318240420355037	-0.026917251698243716	0.014037612502981618	0.4561993274844279	random_feature_value_control	5	unit	all_shuffled	103	1.2977723889874744	0.9949838825984869	1.1708259040629714	0.8487798699346262	0.24598792592686394	0.6206846008353858	0.24651112232756436	1.5666635350021403	1.9104332695957345	0.044444444444444446	0.1111111111111111	0.875	0.875	2.3261931446139354	1.0224014859114376
random_shuffled_feature_unit_beta	0.8528863707659357	-0.2587457860665233	-0.013831214904321577	-0.18883359471593494	0.09847858391651211	0.32062253633557103	random_feature_value_control	5	unit	all_shuffled	104	1.0444216462823073	0.8292748600241016	0.8262031720283489	0.8487798699346262	0.2438806082845115	0.631055048022852	0.2444056967779367	1.5666635350021403	1.9104332695957345	0.13333333333333333	0.4888888888888889	0.875	0.875	1.914942115954684	1.0224014859114376
random_shuffled_feature_unit_beta	0.725594773440874	0.05425011937855135	-0.35322484185935143	-0.496259145665896	0.25880404381599964	0.6115423158017733	random_feature_value_control	5	unit	all_shuffled	105	0.9724696362833415	0.7451021371524846	0.8710930983125577	0.8487798699346262	0.24310652454787796	0.6340585760145243	0.24362233866861158	1.5666635350021403	1.9104332695957345	0.3333333333333333	0.5555555555555556	0.875	0.875	1.781675716429136	1.0224014859114376
random_shuffled_feature_unit_beta	-0.6099248421802875	0.35691932066261867	0.7004301351136926	0.4324051373375458	-0.22550354806984493	0.8972000771475405	random_feature_value_control	5	unit	all_shuffled	106	1.5684301454565948	1.1047101107346562	1.407632959735936	0.8487798699346262	0.24910615149006585	0.6075844412934785	0.24962281233810887	1.5666635350021403	1.9104332695957345	0.0	0.0	0.875	0.875	2.785952527021655	1.0224014859114376
random_shuffled_feature_unit_beta	0.5909558699071517	0.0023040087951915512	-0.2626389007954254	-0.21222032397323853	0.11067499411122717	0.33767138844572536	random_feature_value_control	5	unit	all_shuffled	107	1.0939736249702852	0.8540595069058643	0.9657978524599298	0.8487798699346262	0.244218791766394	0.6297534398149577	0.244741139393777	1.5666635350021403	1.9104332695957345	0.1111111111111111	0.4444444444444444	0.875	0.875	1.9864410712094196	1.0224014859114376
random_shuffled_feature_unit_beta	0.49810691779067007	0.17459724295170118	-0.366008383437284	-0.3566473411983587	0.18599510945940634	0.5400404243911447	random_feature_value_control	5	unit	all_shuffled	108	1.0770000230660026	0.8300882453139738	0.9602855312472603	0.8487798699346262	0.24397092402311082	0.630535621819202	0.24448971376209128	1.5666635350021403	1.9104332695957345	0.2222222222222222	0.4666666666666667	0.875	0.875	1.9522074138722088	1.0224014859114376
random_shuffled_feature_unit_beta	0.3347453540190063	-0.2791059358078195	-0.46957042266668103	-0.07628148201583293	0.039781545965232826	0.5515572225481741	random_feature_value_control	5	unit	all_shuffled	109	1.131728353102402	0.8789290510976409	0.9951186529178659	0.8487798699346262	0.2446667635622264	0.6300474006435501	0.2451875794785382	1.5666635350021403	1.9104332695957345	0.1111111111111111	0.37777777777777777	0.875	0.875	2.051009590985446	1.0224014859114376
random_shuffled_feature_unit_beta	-0.3850909149103976	0.13285868844902185	-0.15809460133345205	0.0352429548750538	-0.018379548905743295	0.2094931978263315	random_feature_value_control	5	unit	all_shuffled	110	1.2493929250955367	0.9623514432641652	1.1760609524047445	0.8487798699346262	0.24570766306442987	0.6233336888695293	0.24623072391246412	1.5666635350021403	1.9104332695957345	0.044444444444444446	0.2222222222222222	0.875	0.875	2.2451661378612497	1.0224014859114376
random_shuffled_feature_unit_beta	0.5909558699071517	0.0023040087951915512	-0.2626389007954254	-0.21222032397323853	0.11067499411122717	0.33767138844572536	random_feature_value_control	5	unit	all_shuffled	111	1.0939736249702852	0.8540595069058643	0.9279220726710651	0.8487798699346262	0.244218791766394	0.6297534398149577	0.244741139393777	1.5666635350021403	1.9104332695957345	0.1111111111111111	0.4444444444444444	0.875	0.875	1.9864410712094196	1.0224014859114376
random_shuffled_feature_unit_beta	-0.8052311324903655	0.13109217889973876	0.3744174721756692	0.4855555087983069	-0.2532219915171891	0.6270069815907011	random_feature_value_control	5	unit	all_shuffled	112	1.504704702005112	1.0846959329470118	1.2117006981420073	0.8487798699346262	0.24861877115305556	0.6103634105575032	0.24913644272166335	1.5666635350021403	1.9104332695957345	0.0	0.022222222222222223	0.875	0.875	2.6795734573179355	1.0224014859114376
random_shuffled_feature_unit_beta	0.452664732458307	0.10363882706410237	-0.6052547693900897	-0.38779084096314564	0.2022367520530038	0.7262617150033295	random_feature_value_control	5	unit	all_shuffled	113	1.075120651840911	0.8105837254516168	0.933382034996889	0.8487798699346262	0.24394515317729157	0.6317558101280795	0.24445767946976185	1.5666635350021403	1.9104332695957345	0.2	0.5111111111111111	0.875	0.875	1.9449613624374107	1.0224014859114376
random_shuffled_feature_unit_beta	-0.7431349926714289	0.3186132303867805	0.39407327248072527	0.36253877700407683	-0.18906755139567796	0.6230910844272926	random_feature_value_control	5	unit	all_shuffled	114	1.4847989945342412	1.0784008775143603	1.229849396452857	0.8487798699346262	0.24824566496794198	0.6115848631035216	0.2487641129760697	1.5666635350021403	1.9104332695957345	0.0	0.022222222222222223	0.875	0.875	2.6437733365545624	1.0224014859114376
random_shuffled_feature_unit_beta	0.39876489470211884	0.19612165057471648	-0.5339114274504161	-0.3625359982093561	0.18906610222679726	0.6745053477800946	random_feature_value_control	5	unit	all_shuffled	115	1.1020012895977802	0.8366986423411875	0.9638340070502397	0.8487798699346262	0.24417157869615524	0.6303503740226237	0.24468653755909503	1.5666635350021403	1.9104332695957345	0.17777777777777778	0.4888888888888889	0.875	0.875	1.9898746569779038	1.0224014859114376
random_shuffled_feature_unit_beta	-0.602707348292339	-0.11663476111832527	0.2180582184584836	0.2956235848416166	-0.154170618058295	0.3854171221586102	random_feature_value_control	5	unit	all_shuffled	116	1.3437179076968842	1.0157648956576026	1.0675882241422516	0.8487798699346262	0.24683246078744508	0.6183601332003555	0.24735387077955914	1.5666635350021403	1.9104332695957345	0.0	0.044444444444444446	0.875	0.875	2.411169842688106	1.0224014859114376
random_shuffled_feature_unit_beta	-0.6359069297761805	0.379286551319938	0.5986419987612898	0.38916817018562416	-0.20295504284030016	0.8085062741739925	random_feature_value_control	5	unit	all_shuffled	117	1.5374580431327636	1.095928440914507	1.3126034806449602	0.8487798699346263	0.248759843945242	0.6091262476996067	0.24927722256366752	1.5666635350021403	1.9104332695957345	0.0	0.022222222222222223	0.875	0.875	2.7329808740543133	1.0224014859114376
random_shuffled_feature_unit_beta	0.48453897815321695	0.11633488904961252	-0.4501181365713938	-0.34293479217568257	0.17884387976603366	0.5777061666325436	random_feature_value_control	5	unit	all_shuffled	118	1.0765009942176793	0.8252381003063649	0.9232718607279587	0.8487798699346262	0.24398727643363968	0.6309564389235022	0.24450466324800962	1.5666635350021403	1.9104332695957345	0.2	0.4666666666666667	0.875	0.875	1.9507900217166503	1.0224014859114376
random_shuffled_feature_unit_beta	-0.5327135793212423	-0.23907903352401128	0.2406155955044329	0.3941484806239029	-0.20555232390230668	0.5200073786484758	random_feature_value_control	5	unit	all_shuffled	119	1.381323007357581	1.0336628174020968	1.182479848384689	0.8487798699346262	0.2473320819718811	0.616682956769001	0.24785210653784334	1.5666635350021403	1.9104332695957345	0.0	0.044444444444444446	0.875	0.875	2.476063309347402	1.0224014859114376
random_shuffled_feature_unit_beta	-0.5029855706712802	-0.28178858194804757	0.09661428180102465	0.37540334948392506	-0.1957765529502614	0.47923564054436657	random_feature_value_control	5	unit	all_shuffled	120	1.3582072881736498	1.023808807234584	1.159739213785764	0.8487798699346262	0.24710713244373753	0.6182495211670447	0.24762759907831014	1.5666635350021403	1.9104332695957345	0.0	0.044444444444444446	0.875	0.875	2.436884443905363	1.0224014859114376
random_shuffled_feature_unit_beta	-0.43953443919317386	-0.02816313335329394	0.4672960426833205	0.2574515992955311	-0.13426355074055965	0.5342659258904631	random_feature_value_control	5	unit	all_shuffled	121	1.3618790840245025	1.0222629267751029	1.1631498183988536	0.8487798699346262	0.24686762913739402	0.6172543737670643	0.2473889650839604	1.5666635350021403	1.9104332695957345	0.0	0.044444444444444446	0.875	0.875	2.4416672870756155	1.0224014859114376
random_shuffled_feature_unit_beta	-0.602707348292339	-0.11663476111832527	0.2180582184584836	0.2956235848416166	-0.154170618058295	0.3854171221586102	random_feature_value_control	5	unit	all_shuffled	122	1.3437179076968842	1.0157648956576026	1.222958031059701	0.8487798699346262	0.24683246078744508	0.6183601332003555	0.24735387077955914	1.5666635350021403	1.9104332695957345	0.0	0.044444444444444446	0.875	0.875	2.411169842688106	1.0224014859114376
random_shuffled_feature_unit_beta	-0.675457283736578	0.37687558428886914	0.47818302561483517	0.34882622798140067	-0.18191632170230526	0.7016936292620638	random_feature_value_control	5	unit	all_shuffled	123	1.5014815288851788	1.0844393122271467	1.3756622343958536	0.8487798699346262	0.2483743965021953	0.6108708565673429	0.24889257636021372	1.5666635350021403	1.9104332695957345	0.0	0.022222222222222223	0.875	0.875	2.6716779710204475	1.0224014859114376
random_shuffled_feature_unit_beta	0.8528863707659357	-0.2587457860665233	-0.013831214904321577	-0.18883359471593494	0.09847858391651211	0.32062253633557103	random_feature_value_control	5	unit	all_shuffled	124	1.0444216462823073	0.8292748600241016	1.0249986305590646	0.8487798699346262	0.2438806082845115	0.631055048022852	0.2444056967779367	1.5666635350021403	1.9104332695957345	0.13333333333333333	0.4888888888888889	0.875	0.875	1.914942115954684	1.0224014859114376
random_shuffled_feature_unit_beta	-0.8450921487345634	0.19606832840688734	0.30396130753209283	0.42173573284169297	-0.21993934829085618	0.5556044404397883	random_feature_value_control	5	unit	all_shuffled	125	1.4788839178264788	1.075840028811932	1.2835363372759994	0.8487798699346262	0.24828048991974114	0.6117964960678656	0.2487988653548495	1.5666635350021403	1.9104332695957345	0.0	0.022222222222222223	0.875	0.875	2.634795005686544	1.0224014859114376
random_shuffled_feature_unit_beta	-0.6099248421802875	0.35691932066261867	0.7004301351136926	0.4324051373375458	-0.22550354806984493	0.8972000771475405	random_feature_value_control	5	unit	all_shuffled	126	1.5684301454565948	1.1047101107346562	1.440480415754707	0.8487798699346262	0.24910615149006585	0.6075844412934785	0.24962281233810887	1.5666635350021403	1.9104332695957345	0.0	0.0	0.875	0.875	2.785952527021655	1.0224014859114376
random_shuffled_feature_unit_beta	-0.5313280248750004	0.028510929693180042	0.4718508413482926	0.3025505293404822	-0.15778308800117108	0.5612422938422112	random_feature_value_control	5	unit	all_shuffled	127	1.3972192616657548	1.0395388952051186	1.2192184953385399	0.8487798699346262	0.24725995822629046	0.615595760132205	0.2477804687045813	1.5666635350021403	1.9104332695957345	0.0	0.044444444444444446	0.875	0.875	2.5002373254560526	1.0224014859114376
random_shuffled_feature_unit_beta	-0.5344862732568781	0.15726732802756238	0.5362116691747704	0.2895960196887722	-0.15102718332355103	0.6293820947911547	random_feature_value_control	5	unit	all_shuffled	128	1.4255137038779135	1.0522546862429538	1.14693535712158	0.8487798699346262	0.24748061545737562	0.6143881227056236	0.24800066281475242	1.5666635350021403	1.9104332695957345	0.0	0.022222222222222223	0.875	0.875	2.5463558532474124	1.0224014859114376
random_shuffled_feature_unit_beta	-0.030602489918494357	0.3627822033389862	0.04695587269110825	-0.13761799727461752	0.07176914422149228	0.3908381944149647	random_feature_value_control	5	unit	all_shuffled	129	1.2256560572173973	0.9511693565513948	1.1453537531121294	0.8487798699346262	0.24528732020300015	0.6238583284253858	0.24581099481347582	1.5666635350021403	1.9104332695957345	0.044444444444444446	0.2222222222222222	0.875	0.875	2.2039136608390564	1.0224014859114376
random_shuffled_feature_unit_beta	-0.4355771917786798	0.10300423201215729	0.6521158436562531	0.2848390318480447	-0.14854636720093461	0.7190258823047001	random_feature_value_control	5	unit	all_shuffled	130	1.4283859219693962	1.051295410895802	1.2995534279050909	0.8487798699346262	0.2474463524408364	0.6143274403149257	0.24796647165629004	1.5666635350021403	1.9104332695957345	0.0	0.022222222222222223	0.875	0.875	2.55218567840828	1.0224014859114376
random_shuffled_feature_unit_beta	0.725594773440874	0.05425011937855135	-0.35322484185935143	-0.496259145665896	0.25880404381599964	0.6115423158017733	random_feature_value_control	5	unit	all_shuffled	131	0.9724696362833415	0.7451021371524846	0.8624754010706861	0.8487798699346262	0.24310652454787796	0.6340585760145243	0.24362233866861158	1.5666635350021403	1.9104332695957345	0.3333333333333333	0.5555555555555556	0.875	0.875	1.781675716429136	1.0224014859114376
random_shuffled_feature_unit_beta	0.26809231649341503	-0.35985742595462133	-0.3820084429533208	0.0030328825382659463	-0.0015816781860391249	0.5248209369668834	random_feature_value_control	5	unit	all_shuffled	132	1.1541134753734335	0.9005222989430011	1.0031671700013007	0.8487798699346262	0.2449442760790327	0.6289801476539496	0.24546628185559238	1.5666635350021403	1.9104332695957345	0.06666666666666667	0.35555555555555557	0.875	0.875	2.0916797061408094	1.0224014859114376
random_shuffled_feature_unit_beta	-0.6200287128249357	0.10279660997974287	-0.17686322434241092	0.11969475346645941	-0.062421995627128	0.23701176585882364	random_feature_value_control	5	unit	all_shuffled	133	1.2871487979635587	0.9843815573709019	1.1154110477036303	0.8487798699346262	0.24612534323105903	0.6218806951395862	0.2466478964461948	1.5666635350021403	1.9104332695957345	0.044444444444444446	0.15555555555555556	0.875	0.875	2.308796762083735	1.0224014859114376
random_shuffled_feature_unit_beta	-0.42847676769167314	0.06170465266784565	0.3734259642781263	0.15810130858059174	-0.08245139329040332	0.4101834208409738	random_feature_value_control	5	unit	all_shuffled	134	1.3167932790438288	1.0019137986695306	1.2187345622262176	0.8487798699346262	0.24633617984851863	0.6194111955309667	0.24685863815503153	1.5666635350021403	1.9104332695957345	0.0	0.1111111111111111	0.875	0.875	2.3643090263095825	1.0224014859114376
random_shuffled_feature_unit_beta	-0.14854882153459623	0.4083846112572889	0.05062086114509415	-0.10132944314532588	0.05284430498191616	0.4238019801074315	random_feature_value_control	5	unit	all_shuffled	135	1.2576628568772141	0.9702841549274639	1.0926050618693484	0.8487798699346263	0.24561159207979996	0.6225564209950706	0.2461348494981817	1.5666635350021403	1.9104332695957345	0.044444444444444446	0.2	0.875	0.875	2.2569804165050855	1.0224014859114376
random_shuffled_feature_unit_beta	-0.60717807607005	0.4218954701697672	0.6299739704701162	0.3685853613809318	-0.19222090484351195	0.8430410190755631	random_feature_value_control	5	unit	all_shuffled	136	1.5426163070334948	1.097830836648544	1.4586787125804381	0.8487798699346262	0.24877231812743417	0.6090281199896044	0.24928967085680143	1.5666635350021403	1.9104332695957345	0.0	0.022222222222222223	0.875	0.875	2.7413370287606305	1.0224014859114376
random_shuffled_feature_unit_beta	0.7383494277083165	-0.317108769542819	-0.21061031003301317	-0.214448985637929	0.11183726317197291	0.4369245264966243	random_feature_value_control	5	unit	all_shuffled	137	1.025771125303712	0.8093004827154267	0.9536617723911565	0.8487798699346262	0.24377908501263343	0.6324434996194055	0.24430222919804437	1.5666635350021403	1.9104332695957345	0.26666666666666666	0.4888888888888889	0.875	0.875	1.8824738442681586	1.0224014859114376
random_shuffled_feature_unit_beta	-0.5212027245335688	-0.1441414351217908	0.0762587118752337	0.20654896613121299	-0.10771732500575548	0.2631627250689434	random_feature_value_control	5	unit	all_shuffled	138	1.2835759271357858	0.9853642662970108	1.1096547449742884	0.8487798699346262	0.24620070017856335	0.621399019496501	0.2467234365266694	1.5666635350021403	1.9104332695957345	0.0	0.08888888888888889	0.875	0.875	2.309836116058346	1.0224014859114376
random_shuffled_feature_unit_beta	0.08632216370751594	0.1569361155493497	-0.2502113797117843	-0.08917033972399616	0.046503212506140056	0.3085223304519244	random_feature_value_control	5	unit	all_shuffled	139	1.1956857903569533	0.9252986093763511	1.070072658361004	0.8487798699346262	0.2451360999855966	0.6257768825429644	0.24565871404320286	1.5666635350021403	1.9104332695957345	0.044444444444444446	0.3333333333333333	0.875	0.875	2.1532992863689873	1.0224014859114376
random_shuffled_feature_unit_beta	-0.35450925341014866	0.48758942393994775	0.3786383375128174	0.029130435830579088	-0.015191809877801226	0.6180283320886186	random_feature_value_control	5	unit	all_shuffled	140	1.3656972601869917	1.0303030576286942	1.2945650727505442	0.8487798699346262	0.246629069608846	0.6178337201209418	0.2471509087693592	1.5666635350021403	1.9104332695957345	0.022222222222222223	0.1111111111111111	0.875	0.875	2.440372854615726	1.0224014859114376
random_shuffled_feature_unit_beta	-0.04707535302111515	-0.3587247230177122	0.21229335539140373	0.1671831510527127	-0.08718766380070482	0.44911257123731163	random_feature_value_control	5	unit	all_shuffled	141	1.2374359770226	0.9592436418531278	1.0506483094924017	0.8487798699346262	0.24579022508324266	0.6232391736034161	0.24631341558799336	1.5666635350021403	1.9104332695957345	0.0	0.15555555555555556	0.875	0.875	2.237734643871918	1.0224014859114376
random_shuffled_feature_unit_beta	-0.43953443919317386	-0.02816313335329394	0.4672960426833205	0.2574515992955311	-0.13426355074055965	0.5342659258904631	random_feature_value_control	5	unit	all_shuffled	142	1.3618790840245025	1.0222629267751029	1.2378289609294915	0.8487798699346262	0.24686762913739402	0.6172543737670643	0.2473889650839604	1.5666635350021403	1.9104332695957345	0.0	0.044444444444444446	0.875	0.875	2.4416672870756155	1.0224014859114376
random_shuffled_feature_unit_beta	-0.48280532530435144	-0.01325189176113147	0.5666282584424563	0.34099810916314177	-0.1778338804549625	0.6614551431152514	random_feature_value_control	5	unit	all_shuffled	143	1.4220824406274728	1.0490405507146607	1.130206901282419	0.8487798699346262	0.2475258701708517	0.6143764031073176	0.24804579637611898	1.5666635350021403	1.9104332695957345	0.0	0.022222222222222223	0.875	0.875	2.542903365411211	1.0224014859114376
random_shuffled_feature_unit_beta	-0.602707348292339	-0.11663476111832527	0.2180582184584836	0.2956235848416166	-0.154170618058295	0.3854171221586102	random_feature_value_control	5	unit	all_shuffled	144	1.3437179076968842	1.0157648956576026	1.0950286845038506	0.8487798699346262	0.24683246078744508	0.6183601332003555	0.24735387077955914	1.5666635350021403	1.9104332695957345	0.0	0.044444444444444446	0.875	0.875	2.411169842688106	1.0224014859114376
random_shuffled_feature_unit_beta	-0.6362159319492642	-0.12414261657544867	0.3292801473035148	0.4255348616461778	-0.22192063146954538	0.5521926503808747	random_feature_value_control	5	unit	all_shuffled	145	1.4220831876520321	1.0515071327173482	1.1591289142164392	0.8487798699346262	0.2477323193317181	0.6144811335784046	0.24825166736390492	1.5666635350021403	1.9104332695957345	0.0	0.022222222222222223	0.875	0.875	2.5434062703077074	1.0224014859114376
random_shuffled_feature_unit_beta	0.5909558699071517	0.0023040087951915512	-0.2626389007954254	-0.21222032397323853	0.11067499411122717	0.33767138844572536	random_feature_value_control	5	unit	all_shuffled	146	1.0939736249702852	0.8540595069058643	0.9328270113029384	0.8487798699346262	0.244218791766394	0.6297534398149577	0.244741139393777	1.5666635350021403	1.9104332695957345	0.1111111111111111	0.4444444444444444	0.875	0.875	1.9864410712094196	1.0224014859114376
random_shuffled_feature_unit_beta	-0.021638037565604742	-0.4169870769198008	0.12818360225729383	0.18089570007538888	-0.09433889349407754	0.47226318140581425	random_feature_value_control	5	unit	all_shuffled	147	1.234200020279199	0.9581645785534072	1.1574974519539938	0.8487798699346262	0.24581314253784917	0.6236973342756394	0.24633596017904189	1.5666635350021403	1.9104332695957345	0.0	0.15555555555555556	0.875	0.875	2.2326637396661693	1.0224014859114376
random_shuffled_feature_unit_beta	0.4942642605245249	-0.5102587953469454	-0.35264092961720994	-0.12114527929984462	0.0631784591696506	0.6319777228406419	random_feature_value_control	5	unit	all_shuffled	148	1.0657700305393336	0.8382104665424892	0.9058091899147602	0.8487798699346262	0.24422741438563275	0.6323014062887041	0.24474908536744316	1.5666635350021403	1.9104332695957345	0.2	0.4222222222222222	0.875	0.875	1.9495851704489873	1.0224014859114376
random_shuffled_feature_unit_beta	0.6500623497119667	-0.004112864097744351	-0.5500039369880431	-0.5218745365878901	0.27216272307146044	0.7582046414341307	random_feature_value_control	5	unit	all_shuffled	149	0.9719477185114058	0.7271066202953419	0.7728890067022272	0.8487798699346262	0.24311641482323013	0.6349535374928645	0.24362626546181174	1.5666635350021403	1.9104332695957345	0.35555555555555557	0.5555555555555556	0.875	0.875	1.7769315242385386	1.0224014859114376
random_shuffled_feature_unit_beta	-0.42014340383356447	0.22166095549730633	0.6138814609324893	0.20924682300239786	-0.10912428399884877	0.6853964255853564	random_feature_value_control	5	unit	all_shuffled	150	1.410550137849644	1.0454415651170554	1.2713918583928874	0.8487798699346262	0.24716935229621637	0.6153830666672441	0.24769005317922277	1.5666635350021403	1.9104332695957345	0.0	0.044444444444444446	0.875	0.875	2.5205021171710107	1.0224014859114376
random_shuffled_feature_unit_beta	-0.04707535302111515	-0.3587247230177122	0.21229335539140373	0.1671831510527127	-0.08718766380070482	0.44911257123731163	random_feature_value_control	5	unit	all_shuffled	151	1.2374359770226	0.9592436418531278	1.087180233917997	0.8487798699346262	0.24579022508324266	0.6232391736034161	0.24631341558799336	1.5666635350021403	1.9104332695957345	0.0	0.15555555555555556	0.875	0.875	2.237734643871918	1.0224014859114376
random_shuffled_feature_unit_beta	-0.14972368815625212	0.04708727555496674	-0.18518671184172092	0.014882664901083004	-0.007761456676008263	0.19165809003664802	random_feature_value_control	5	unit	all_shuffled	152	1.2193053869809742	0.9439848005052407	1.077364486687073	0.8487798699346262	0.24543173910533436	0.6247227802801181	0.24595509772803095	1.5666635350021403	1.9104332695957345	0.044444444444444446	0.26666666666666666	0.875	0.875	2.195899298840346	1.0224014859114376
random_shuffled_feature_unit_beta	0.04807509974191693	-0.008217705280372623	-0.3716553163692433	-0.009390575081687641	0.004897277614173629	0.3718647439136469	random_feature_value_control	5	unit	all_shuffled	153	1.2067060001779375	0.9308466879359305	1.07377014318071	0.8487798699346262	0.24529997643942222	0.6261259145158422	0.24582194208740307	1.5666635350021403	1.9104332695957345	0.044444444444444446	0.3111111111111111	0.875	0.875	2.17276827159879	1.0224014859114376
random_shuffled_feature_unit_beta	-0.030602489918494357	0.3627822033389862	0.04695587269110825	-0.13761799727461752	0.07176914422149228	0.3908381944149647	random_feature_value_control	5	unit	all_shuffled	154	1.2256560572173973	0.9511693565513948	1.0617918591324673	0.8487798699346262	0.24528732020300015	0.6238583284253858	0.24581099481347582	1.5666635350021403	1.9104332695957345	0.044444444444444446	0.2222222222222222	0.875	0.875	2.2039136608390564	1.0224014859114376
random_shuffled_feature_unit_beta	0.8068398241421564	-0.3272156960492924	-0.21526880907833726	-0.28297252007401374	0.14757296288351654	0.48320204782271636	random_feature_value_control	5	unit	all_shuffled	155	0.9865932258747501	0.7770698708907947	0.8761679262360904	0.8487798699346262	0.24344767164141307	0.6337493332290426	0.2439702492837657	1.5666635350021403	1.9104332695957345	0.3111111111111111	0.5333333333333333	0.875	0.875	1.8185868157412743	1.0224014859114376
random_shuffled_feature_unit_beta	0.7497785010855005	-0.06068629757001127	-0.4418893936584333	-0.527645526688171	0.27517235138323837	0.6909116186420744	random_feature_value_control	5	unit	all_shuffled	156	0.9366916007384464	0.7079301644850353	0.7320119246736677	0.8487798699346262	0.2428733975874515	0.6356438501081867	0.2433860280359081	1.5666635350021403	1.9104332695957345	0.4	0.6	0.875	0.875	1.7234806637100408	1.0224014859114376
random_shuffled_feature_unit_beta	-0.6754531011906373	0.31189943478172055	0.5486391902584115	0.4126460039380146	-0.21519896492863816	0.7540311287145738	random_feature_value_control	5	unit	all_shuffled	157	1.5260191863405204	1.0918581420633797	1.3845444106011298	0.8487798699346262	0.2486902466839476	0.6095070691392537	0.24920776979283327	1.5666635350021403	1.9104332695957345	0.0	0.022222222222222223	0.875	0.875	2.714217804604102	1.0224014859114376
random_shuffled_feature_unit_beta	0.39876489470211884	0.19612165057471648	-0.5339114274504161	-0.3625359982093561	0.18906610222679726	0.6745053477800946	random_feature_value_control	5	unit	all_shuffled	158	1.1020012895977802	0.8366986423411875	0.9402401167955033	0.8487798699346262	0.24417157869615524	0.6303503740226237	0.24468653755909503	1.5666635350021403	1.9104332695957345	0.17777777777777778	0.4888888888888889	0.875	0.875	1.9898746569779038	1.0224014859114376
random_shuffled_feature_unit_beta	0.6558486894502376	-0.15027626158635898	-0.6535690608475292	-0.5353569464526466	0.279193932921914	0.858104033441514	random_feature_value_control	5	unit	all_shuffled	159	0.9496401289072776	0.6996180145961524	0.8000866934261274	0.8487798699346262	0.24297870623073764	0.6364608785889344	0.2434852872102111	1.5666635350021403	1.9104332695957345	0.37777777777777777	0.5777777777777777	0.875	0.875	1.7405844911984678	1.0224014859114376
random_shuffled_feature_unit_beta	-0.6362159319492642	-0.12414261657544867	0.3292801473035148	0.4255348616461778	-0.22192063146954538	0.5521926503808747	random_feature_value_control	5	unit	all_shuffled	160	1.4220831876520321	1.0515071327173482	1.2531551241163585	0.8487798699346262	0.2477323193317181	0.6144811335784046	0.24825166736390492	1.5666635350021403	1.9104332695957345	0.0	0.022222222222222223	0.875	0.875	2.5434062703077074	1.0224014859114376
random_shuffled_feature_unit_beta	0.39876489470211884	0.19612165057471648	-0.5339114274504161	-0.3625359982093561	0.18906610222679726	0.6745053477800946	random_feature_value_control	5	unit	all_shuffled	161	1.1020012895977802	0.8366986423411875	0.9853770180464476	0.8487798699346262	0.24417157869615524	0.6303503740226237	0.24468653755909503	1.5666635350021403	1.9104332695957345	0.17777777777777778	0.4888888888888889	0.875	0.875	1.9898746569779038	1.0224014859114376
random_shuffled_feature_unit_beta	-0.43953443919317386	-0.02816313335329394	0.4672960426833205	0.2574515992955311	-0.13426355074055965	0.5342659258904631	random_feature_value_control	5	unit	all_shuffled	162	1.3618790840245025	1.0222629267751029	1.2433006669078768	0.8487798699346262	0.24686762913739402	0.6172543737670643	0.2473889650839604	1.5666635350021403	1.9104332695957345	0.0	0.044444444444444446	0.875	0.875	2.4416672870756155	1.0224014859114376
random_shuffled_feature_unit_beta	0.4076395071708583	0.19622228014892357	-0.42124208545583436	-0.3232080582646859	0.16855619327796376	0.566049049741497	random_feature_value_control	5	unit	all_shuffled	163	1.1056347511972793	0.8489377913403326	0.9546210187220374	0.8487798699346263	0.24422416992643273	0.6297318097578877	0.24474254593391828	1.5666635350021403	1.9104332695957345	0.17777777777777778	0.4666666666666667	0.875	0.875	1.9984652033709633	1.0224014859114376
random_shuffled_feature_unit_beta	-0.9804468664389111	0.08127220235672754	-0.008960180329278818	0.12558341047745677	-0.0654929883945189	0.14985542597649062	random_feature_value_control	5	unit	all_shuffled	164	1.2827598609080546	0.9840329153222014	1.1751538451534203	0.8487798699346262	0.24608492911779892	0.6215013049730057	0.24660791277805505	1.5666635350021403	1.9104332695957345	0.044444444444444446	0.15555555555555556	0.875	0.875	2.3038510786369324	1.0224014859114376
random_shuffled_feature_unit_beta	0.26809231649341503	-0.35985742595462133	-0.3820084429533208	0.0030328825382659463	-0.0015816781860391249	0.5248209369668834	random_feature_value_control	5	unit	all_shuffled	165	1.1541134753734335	0.9005222989430011	1.0205695776206427	0.8487798699346262	0.2449442760790327	0.6289801476539496	0.24546628185559238	1.5666635350021403	1.9104332695957345	0.06666666666666667	0.35555555555555557	0.875	0.875	2.0916797061408094	1.0224014859114376
random_shuffled_feature_unit_beta	0.6558486894502376	-0.15027626158635898	-0.6535690608475292	-0.5353569464526466	0.279193932921914	0.858104033441514	random_feature_value_control	5	unit	all_shuffled	166	0.9496401289072776	0.6996180145961524	0.8193142740159136	0.8487798699346262	0.24297870623073764	0.6364608785889344	0.2434852872102111	1.5666635350021403	1.9104332695957345	0.37777777777777777	0.5777777777777777	0.875	0.875	1.7405844911984678	1.0224014859114376
random_shuffled_feature_unit_beta	0.4076395071708583	0.19622228014892357	-0.42124208545583436	-0.3232080582646859	0.16855619327796376	0.566049049741497	random_feature_value_control	5	unit	all_shuffled	167	1.1056347511972793	0.8489377913403326	1.0257040695905042	0.8487798699346263	0.24422416992643273	0.6297318097578877	0.24474254593391828	1.5666635350021403	1.9104332695957345	0.17777777777777778	0.4666666666666667	0.875	0.875	1.9984652033709633	1.0224014859114376
random_shuffled_feature_unit_beta	-0.7187037161114012	-0.05996069807185127	0.22261301712345566	0.34072251488656763	-0.17769015531890636	0.41139235877286173	random_feature_value_control	5	unit	all_shuffled	168	1.3784531191845706	1.0330306214590534	1.2198247619750258	0.8487798699346262	0.24720676857662968	0.616730546559989	0.2477273907032359	1.5666635350021403	1.9104332695957345	0.0	0.044444444444444446	0.875	0.875	2.4686084947661837	1.0224014859114376
random_shuffled_feature_unit_beta	0.4076395071708583	0.19622228014892357	-0.42124208545583436	-0.3232080582646859	0.16855619327796376	0.566049049741497	random_feature_value_control	5	unit	all_shuffled	169	1.1056347511972793	0.8489377913403326	0.9924773965825605	0.8487798699346263	0.24422416992643273	0.6297318097578877	0.24474254593391828	1.5666635350021403	1.9104332695957345	0.17777777777777778	0.4666666666666667	0.875	0.875	1.9984652033709633	1.0224014859114376
random_shuffled_feature_unit_beta	0.3347453540190063	-0.2791059358078195	-0.46957042266668103	-0.07628148201583293	0.039781545965232826	0.5515572225481741	random_feature_value_control	5	unit	all_shuffled	170	1.131728353102402	0.8789290510976409	1.0169667051092008	0.8487798699346262	0.2446667635622264	0.6300474006435501	0.2451875794785382	1.5666635350021403	1.9104332695957345	0.1111111111111111	0.37777777777777777	0.875	0.875	2.051009590985446	1.0224014859114376
random_shuffled_feature_unit_beta	-0.4525143023708247	-0.2539902751161738	0.14128337974529712	0.31060197075629226	-0.16198199418790385	0.4253770533109844	random_feature_value_control	5	unit	all_shuffled	171	1.3271484540264218	1.0080907516961366	1.1844243819645197	0.8487798699346262	0.24673520470982543	0.6194385844915209	0.2472566126321949	1.5666635350021403	1.9104332695957345	0.0	0.044444444444444446	0.875	0.875	2.3849233241402095	1.0224014859114376
random_shuffled_feature_unit_beta	0.40684089728038464	0.25448463405101224	-0.33713233232172446	-0.33692060728736206	0.17570742297133646	0.5403111456185669	random_feature_value_control	5	unit	all_shuffled	172	1.1081717599899785	0.8550655276393169	0.9232980908562006	0.8487798699346262	0.24422470075093414	0.6292804797669269	0.2447442463215688	1.5666635350021403	1.9104332695957345	0.13333333333333333	0.4666666666666667	0.875	0.875	2.0032451521698933	1.0224014859114376
random_shuffled_feature_unit_beta	-0.3664660677728087	0.12237797360100318	0.5779946905586908	0.18473070176213907	-0.09633888473502554	0.6190150748651093	random_feature_value_control	5	unit	all_shuffled	173	1.3697652460875327	1.0258083704035021	1.2042166167770267	0.8487798699346262	0.2467643041072715	0.617144012150259	0.24728585788706367	1.5666635350021403	1.9104332695957345	0.0	0.08888888888888889	0.875	0.875	2.453109119203739	1.0224014859114376
random_shuffled_feature_unit_beta	0.7497785010855005	-0.06068629757001127	-0.4418893936584333	-0.527645526688171	0.27517235138323837	0.6909116186420744	random_feature_value_control	5	unit	all_shuffled	174	0.9366916007384464	0.7079301644850353	0.8295770839864789	0.8487798699346262	0.2428733975874515	0.6356438501081867	0.2433860280359081	1.5666635350021403	1.9104332695957345	0.4	0.6	0.875	0.875	1.7234806637100408	1.0224014859114376
random_shuffled_feature_unit_beta	-0.6754531011906373	0.31189943478172055	0.5486391902584115	0.4126460039380146	-0.21519896492863816	0.7540311287145738	random_feature_value_control	5	unit	all_shuffled	175	1.5260191863405204	1.0918581420633797	1.3567759099330818	0.8487798699346262	0.2486902466839476	0.6095070691392537	0.24920776979283327	1.5666635350021403	1.9104332695957345	0.0	0.022222222222222223	0.875	0.875	2.714217804604102	1.0224014859114376
random_shuffled_feature_unit_beta	0.49810691779067007	0.17459724295170118	-0.366008383437284	-0.3566473411983587	0.18599510945940634	0.5400404243911447	random_feature_value_control	5	unit	all_shuffled	176	1.0770000230660026	0.8300882453139738	0.9589459882594287	0.8487798699346262	0.24397092402311082	0.630535621819202	0.24448971376209128	1.5666635350021403	1.9104332695957345	0.2222222222222222	0.4666666666666667	0.875	0.875	1.9522074138722088	1.0224014859114376
random_shuffled_feature_unit_beta	0.7939046955403978	-0.29303076924753163	-0.03904227756589515	-0.17227177449764	0.0898414311650059	0.3421533215561384	random_feature_value_control	5	unit	all_shuffled	177	1.0478964855601047	0.8316797222781962	0.8587568611758232	0.8487798699346262	0.24394086537682183	0.6310556583984348	0.24446580182724084	1.5666635350021403	1.9104332695957345	0.13333333333333333	0.4888888888888889	0.875	0.875	1.9210918941991517	1.0224014859114376
random_shuffled_feature_unit_beta	0.6206003752262024	-0.2539369529483446	-0.6965893552372119	-0.4736697602947567	0.2470234563297495	0.8798202928554084	random_feature_value_control	5	unit	all_shuffled	178	0.9682929303627417	0.7172411078559293	0.8331852964678421	0.8487798699346262	0.2431636135827296	0.6364622639001462	0.24367047285566898	1.5666635350021403	1.9104332695957345	0.28888888888888886	0.5555555555555556	0.875	0.875	1.7727891274919636	1.0224014859114376
random_shuffled_feature_unit_beta	-0.89993058445758	0.16115959345603859	0.01991587078628068	0.1453101443884535	-0.07578067488258883	0.2179084544809693	random_feature_value_control	5	unit	all_shuffled	179	1.31218651543553	1.0002263979069514	1.1648872248542896	0.8487798699346262	0.24636862527950967	0.6201290122123506	0.24689101220605866	1.5666635350021403	1.9104332695957345	0.044444444444444446	0.08888888888888889	0.875	0.875	2.352252480641552	1.0224014859114376
random_shuffled_feature_unit_beta	-0.22952870116433718	0.2729144173178466	0.1408259510963025	-0.03826770655967812	0.019956986771335925	0.3094812515281912	random_feature_value_control	5	unit	all_shuffled	180	1.2509786996701773	0.967600765795477	1.097433034624137	0.8487798699346262	0.2455804336924788	0.6226030466693776	0.24610427945428798	1.5666635350021403	1.9104332695957345	0.044444444444444446	0.2	0.875	0.875	2.2488661751609627	1.0224014859114376
random_shuffled_feature_unit_beta	-0.42847676769167314	0.06170465266784565	0.3734259642781263	0.15810130858059174	-0.08245139329040332	0.4101834208409738	random_feature_value_control	5	unit	all_shuffled	181	1.3167932790438288	1.0019137986695306	1.1061094345550835	0.8487798699346262	0.24633617984851863	0.6194111955309667	0.24685863815503153	1.5666635350021403	1.9104332695957345	0.0	0.1111111111111111	0.875	0.875	2.3643090263095825	1.0224014859114376
random_shuffled_feature_unit_beta	0.4942642605245249	-0.5102587953469454	-0.35264092961720994	-0.12114527929984462	0.0631784591696506	0.6319777228406419	random_feature_value_control	5	unit	all_shuffled	182	1.0657700305393336	0.8382104665424892	0.8774298865093375	0.8487798699346262	0.24422741438563275	0.6323014062887041	0.24474908536744316	1.5666635350021403	1.9104332695957345	0.2	0.4222222222222222	0.875	0.875	1.9495851704489873	1.0224014859114376
random_shuffled_feature_unit_beta	-0.633778650211757	0.31431040181278946	0.6690981634048662	0.45298794614223814	-0.23623768606663312	0.8669956518401032	random_feature_value_control	5	unit	all_shuffled	183	1.563756705381439	1.1031142599247579	1.4111876543810444	0.8487798699346262	0.2491010974732199	0.6076576382283362	0.24961776878210754	1.5666635350021403	1.9104332695957345	0.0	0.0	0.875	0.875	2.778424245714769	1.0224014859114376
random_shuffled_feature_unit_beta	-0.14854882153459623	0.4083846112572889	0.05062086114509415	-0.10132944314532588	0.05284430498191616	0.4238019801074315	random_feature_value_control	5	unit	all_shuffled	184	1.2576628568772141	0.9702841549274639	1.0591276583952387	0.8487798699346263	0.24561159207979996	0.6225564209950706	0.2461348494981817	1.5666635350021403	1.9104332695957345	0.044444444444444446	0.2	0.875	0.875	2.2569804165050855	1.0224014859114376
random_shuffled_feature_unit_beta	-0.21152273443811387	0.4690579321904464	0.2551895874256586	-0.0747000499637785	0.038956813537293924	0.5391819421548224	random_feature_value_control	5	unit	all_shuffled	185	1.2997774524758463	0.9969292011574891	1.1080029598631898	0.8487798699346262	0.24593948931624782	0.6207551152238733	0.24646272958556126	1.5666635350021403	1.9104332695957345	0.044444444444444446	0.1111111111111111	0.875	0.875	2.328734993645042	1.0224014859114376
random_shuffled_feature_unit_beta	0.40684089728038464	0.25448463405101224	-0.33713233232172446	-0.33692060728736206	0.17570742297133646	0.5403111456185669	random_feature_value_control	5	unit	all_shuffled	186	1.1081717599899785	0.8550655276393169	1.0271736142177965	0.8487798699346262	0.24422470075093414	0.6292804797669269	0.2447442463215688	1.5666635350021403	1.9104332695957345	0.13333333333333333	0.4666666666666667	0.875	0.875	2.0032451521698933	1.0224014859114376
random_shuffled_feature_unit_beta	0.7228762303907602	0.019965136197542994	-0.378435904520925	-0.479697325447601	0.2501668910644934	0.6113279517047612	random_feature_value_control	5	unit	all_shuffled	187	0.9737163796560383	0.7455087174082518	0.8998768105863564	0.8487798699346262	0.24313760437769574	0.6341496903480593	0.24365326460248632	1.5666635350021403	1.9104332695957345	0.35555555555555557	0.5777777777777777	0.875	0.875	1.7840344014885072	1.0224014859114376
random_shuffled_feature_unit_beta	-0.60717807607005	0.4218954701697672	0.6299739704701162	0.3685853613809318	-0.19222090484351195	0.8430410190755631	random_feature_value_control	5	unit	all_shuffled	188	1.5426163070334948	1.097830836648544	1.2910660674932508	0.8487798699346262	0.24877231812743417	0.6090281199896044	0.24928967085680143	1.5666635350021403	1.9104332695957345	0.0	0.022222222222222223	0.875	0.875	2.7413370287606305	1.0224014859114376
random_shuffled_feature_unit_beta	0.4942642605245249	-0.5102587953469454	-0.35264092961720994	-0.12114527929984462	0.0631784591696506	0.6319777228406419	random_feature_value_control	5	unit	all_shuffled	189	1.0657700305393336	0.8382104665424892	0.9288856681290831	0.8487798699346262	0.24422741438563275	0.6323014062887041	0.24474908536744316	1.5666635350021403	1.9104332695957345	0.2	0.4222222222222222	0.875	0.875	1.9495851704489873	1.0224014859114376
random_shuffled_feature_unit_beta	-0.3850909149103976	0.13285868844902185	-0.15809460133345205	0.0352429548750538	-0.018379548905743295	0.2094931978263315	random_feature_value_control	5	unit	all_shuffled	190	1.2493929250955367	0.9623514432641652	1.1882213192436148	0.8487798699346262	0.24570766306442987	0.6233336888695293	0.24623072391246412	1.5666635350021403	1.9104332695957345	0.044444444444444446	0.2222222222222222	0.875	0.875	2.2451661378612497	1.0224014859114376
random_shuffled_feature_unit_beta	0.39324368697744194	0.15351273172488727	-0.5652433991592425	-0.34195318940466374	0.17833196423000905	0.6782317029148326	random_feature_value_control	5	unit	all_shuffled	191	1.104178965106273	0.8374727110363746	1.0733674587728639	0.8487798699346262	0.2442011910486615	0.6304905476350564	0.24471594039323724	1.5666635350021403	1.9104332695957345	0.17777777777777778	0.4888888888888889	0.875	0.875	1.9936535291944169	1.0224014859114376
random_shuffled_feature_unit_beta	0.34231117389654536	-0.26651050339651644	-0.4271031318425669	-0.07075337317304012	0.036898582627096235	0.5083807367178237	random_feature_value_control	5	unit	all_shuffled	192	1.1314701891613888	0.8804813566557602	1.03740386481911	0.8487798699346262	0.24467277152172187	0.6297759055674256	0.24519409419895294	1.5666635350021403	1.9104332695957345	0.1111111111111111	0.37777777777777777	0.875	0.875	2.0512503718828543	1.0224014859114376
random_shuffled_feature_unit_beta	0.6667788119025896	-0.0784474813516103	-0.17507692108206518	-0.13290595941913966	0.06931176995995522	0.23338793815257233	random_feature_value_control	5	unit	all_shuffled	193	1.1125148298376957	0.8729455656880045	0.9521613142512854	0.8487798699346262	0.24443486093197175	0.6288852651166109	0.2449585348662158	1.5666635350021403	1.9104332695957345	0.08888888888888889	0.4444444444444444	0.875	0.875	2.020602770136551	1.0224014859114376
random_shuffled_feature_unit_beta	0.4427437539243409	0.06102990821427316	-0.6365867410989161	-0.3672080321584532	0.19150261405621555	0.7374341106304106	random_feature_value_control	5	unit	all_shuffled	194	1.079101245227608	0.8128972551086959	1.0065318188413497	0.8487798699346262	0.24398752218303454	0.631876208529795	0.24449975393580428	1.5666635350021403	1.9104332695957345	0.2	0.4888888888888889	0.875	0.875	1.9517285759377716	1.0224014859114376
random_shuffled_feature_unit_beta	0.4076395071708583	0.19622228014892357	-0.42124208545583436	-0.3232080582646859	0.16855619327796376	0.566049049741497	random_feature_value_control	5	unit	all_shuffled	195	1.1056347511972793	0.8489377913403326	0.9528374949377942	0.8487798699346263	0.24422416992643273	0.6297318097578877	0.24474254593391828	1.5666635350021403	1.9104332695957345	0.17777777777777778	0.4666666666666667	0.875	0.875	1.9984652033709633	1.0224014859114376
random_shuffled_feature_unit_beta	-0.2853799661093077	0.39696713014074697	0.22318240420355037	-0.026917251698243716	0.014037612502981618	0.4561993274844279	random_feature_value_control	5	unit	all_shuffled	196	1.2977723889874744	0.9949838825984869	1.2073127035149844	0.8487798699346262	0.24598792592686394	0.6206846008353858	0.24651112232756436	1.5666635350021403	1.9104332695957345	0.044444444444444446	0.1111111111111111	0.875	0.875	2.3261931446139354	1.0224014859114376
random_shuffled_feature_unit_beta	-0.2000779616541447	-0.22755735765226098	0.39711315636433614	0.19457058360522633	-0.10147048026107978	0.4973318027070088	random_feature_value_control	5	unit	all_shuffled	197	1.2864080715833541	0.9843340018168165	1.0524606508723895	0.8487798699346262	0.2461594412203559	0.6207281100853339	0.24668205597802453	1.5666635350021403	1.9104332695957345	0.0	0.1111111111111111	0.875	0.875	2.3181364255768213	1.0224014859114376
random_shuffled_feature_unit_beta	0.6206003752262024	-0.2539369529483446	-0.6965893552372119	-0.4736697602947567	0.2470234563297495	0.8798202928554084	random_feature_value_control	5	unit	all_shuffled	198	0.9682929303627417	0.7172411078559293	0.8375428934906358	0.8487798699346262	0.2431636135827296	0.6364622639001462	0.24367047285566898	1.5666635350021403	1.9104332695957345	0.28888888888888886	0.5555555555555556	0.875	0.875	1.7727891274919636	1.0224014859114376
random_shuffled_feature_unit_beta	-0.021638037565604742	-0.4169870769198008	0.12818360225729383	0.18089570007538888	-0.09433889349407754	0.47226318140581425	random_feature_value_control	5	unit	all_shuffled	199	1.234200020279199	0.9581645785534072	1.1173283032667312	0.8487798699346262	0.24581314253784917	0.6236973342756394	0.24633596017904189	1.5666635350021403	1.9104332695957345	0.0	0.15555555555555556	0.875	0.875	2.2326637396661693	1.0224014859114376
