## Supplementary material for "An entropy-based diagnostic framework for characterizing methylation state dynamics during preimplantation development": CSB_TRO_motif_TF_activity_matched_bg_q05_control_coefficients.tsv

control_model	module_id	control_value	n_TF	top_TFs	control_value_z	n_DMRs	latent_control_PC1	latent_control_PC2	latent_control_PC3	latent_control_norm	ridge_weight	candidate_control	control_modality	control_stage_window	leakage_status	interpretation	candidate_control_direction_PC1	candidate_control_direction_PC2	candidate_control_direction_PC3	u	beta	weighted_PC1	weighted_PC2	weighted_PC3
motif_activity_unit_beta	M02	-3.81093724892582	2	KLF4,KLF5	-1.7888543819998322	30	0.0309839911569153	0.2007135480187998	-0.1859313267638452	0.2753477698084201	1.5159442960259268	motif_TF_activity_matched_bg_q05_M02	motif_activity	8cell_to_morula	methylation_non_leaking_motif_x_TF_expression_q05	Matched-background JASPAR PWM motif x TF expression using q<=0.05 motifs only.	-0.0554258483528919	-0.3590473099001637	0.3326040686325471	-1.7888543819998322	1.0	-0.05542584835289198	-0.3590473099001637	0.33260406863254716
motif_activity_unit_beta	M05	0.0	0		0.447213595499958	6	-0.0709520148060098	-0.3247762057329219	-0.516029791698755	0.6138407921733174	1.121745077362747	motif_TF_activity_matched_bg_q05_M05	motif_activity	8cell_to_morula	methylation_non_leaking_motif_x_TF_expression_q05	Matched-background JASPAR PWM motif x TF expression using q<=0.05 motifs only.	-0.0317307056493618	-0.145244334698654	-0.2307755385306946	0.447213595499958	1.0	-0.031730705649361896	-0.14524433469865405	-0.23077553853069457
motif_activity_unit_beta	M01	0.0	0		0.447213595499958	21	-0.3117448188641859	-0.0636752082685404	-0.2795223512991518	0.4235234457648272	1.6309226688047955	motif_TF_activity_matched_bg_q05_M01	motif_activity	8cell_to_morula	methylation_non_leaking_motif_x_TF_expression_q05	Matched-background JASPAR PWM motif x TF expression using q<=0.05 motifs only.	-0.1394165213227357	-0.0284764188339826	-0.125006195747096	0.447213595499958	1.0	-0.13941652132273571	-0.028476418833982605	-0.12500619574709604
motif_activity_unit_beta	M12	0.0	0		0.447213595499958	4	-0.0156929743396202	0.0433355236843867	-0.2064177489278492	0.2115006480582615	1.093930175059908	motif_TF_activity_matched_bg_q05_M12	motif_activity	8cell_to_morula	methylation_non_leaking_motif_x_TF_expression_q05	Matched-background JASPAR PWM motif x TF expression using q<=0.05 motifs only.	-0.0070181114785101	0.0193802353597681	-0.092312823673031	0.447213595499958	1.0	-0.007018111478510128	0.019380235359768162	-0.09231282367303104
motif_activity_unit_beta	M10	0.0	0		0.447213595499958	3	-0.1427484754713723	-0.0500932577625472	-0.1450418877707968	0.2095796052357729	0.739203368289564	motif_TF_activity_matched_bg_q05_M10	motif_activity	8cell_to_morula	methylation_non_leaking_motif_x_TF_expression_q05	Matched-background JASPAR PWM motif x TF expression using q<=0.05 motifs only.	-0.0638390589676899	-0.0224023859142949	-0.0648647041280794	0.447213595499958	1.0	-0.06383905896768996	-0.022402385914294914	-0.06486470412807942
motif_activity_ridge_beta_diagnostic	M02	-3.81093724892582	2	KLF4,KLF5	-1.7888543819998322	30	0.0309839911569153	0.2007135480187998	-0.1859313267638452	0.2753477698084201	1.5159442960259268	motif_TF_activity_matched_bg_q05_M02	motif_activity	8cell_to_morula	methylation_non_leaking_motif_x_TF_expression_q05	Matched-background JASPAR PWM motif x TF expression using q<=0.05 motifs only.	-0.0554258483528919	-0.3590473099001637	0.3326040686325471	-1.7888543819998322	-1.463101867629637	0.08109366224007329	0.5253227896823266	-0.4866336339974957
motif_activity_ridge_beta_diagnostic	M05	0.0	0		0.447213595499958	6	-0.0709520148060098	-0.3247762057329219	-0.516029791698755	0.6138407921733174	1.121745077362747	motif_TF_activity_matched_bg_q05_M05	motif_activity	8cell_to_morula	methylation_non_leaking_motif_x_TF_expression_q05	Matched-background JASPAR PWM motif x TF expression using q<=0.05 motifs only.	-0.0317307056493618	-0.145244334698654	-0.2307755385306946	0.447213595499958	2.781841523138664	-0.0882697945338855	-0.40404672126536567	-0.6419809756093728
motif_activity_ridge_beta_diagnostic	M01	0.0	0		0.447213595499958	21	-0.3117448188641859	-0.0636752082685404	-0.2795223512991518	0.4235234457648272	1.6309226688047955	motif_TF_activity_matched_bg_q05_M01	motif_activity	8cell_to_morula	methylation_non_leaking_motif_x_TF_expression_q05	Matched-background JASPAR PWM motif x TF expression using q<=0.05 motifs only.	-0.1394165213227357	-0.0284764188339826	-0.125006195747096	0.447213595499958	4.441697745265936	-0.6192460484120155	-0.12648364532814896	-0.5552397377941487
motif_activity_ridge_beta_diagnostic	M12	0.0	0		0.447213595499958	4	-0.0156929743396202	0.0433355236843867	-0.2064177489278492	0.2115006480582615	1.093930175059908	motif_TF_activity_matched_bg_q05_M12	motif_activity	8cell_to_morula	methylation_non_leaking_motif_x_TF_expression_q05	Matched-background JASPAR PWM motif x TF expression using q<=0.05 motifs only.	-0.0070181114785101	0.0193802353597681	-0.092312823673031	0.447213595499958	0.9611655448216743	-0.006745566942861433	0.01862761447834384	-0.08872790545971602
motif_activity_ridge_beta_diagnostic	M10	0.0	0		0.447213595499958	3	-0.1427484754713723	-0.0500932577625472	-0.1450418877707968	0.2095796052357729	0.739203368289564	motif_TF_activity_matched_bg_q05_M10	motif_activity	8cell_to_morula	methylation_non_leaking_motif_x_TF_expression_q05	Matched-background JASPAR PWM motif x TF expression using q<=0.05 motifs only.	-0.0638390589676899	-0.0224023859142949	-0.0648647041280794	0.447213595499958	2.1013895079827334	-0.1341507287141947	-0.04707613871407951	-0.13630600869315038
combined_external_unit_beta	M02	-3.81093724892582	2	KLF4,KLF5	-1.7888543819998322	30	0.0309839911569153	0.2007135480187998	-0.1859313267638452	0.2753477698084201	1.5159442960259268	motif_TF_activity_matched_bg_q05_M02	motif_activity	8cell_to_morula	methylation_non_leaking_motif_x_TF_expression_q05	Matched-background JASPAR PWM motif x TF expression using q<=0.05 motifs only.	-0.0554258483528919	-0.3590473099001637	0.3326040686325471	-1.7888543819998322	1.0	-0.05542584835289198	-0.3590473099001637	0.33260406863254716
combined_external_unit_beta	M05	0.0	0		0.447213595499958	6	-0.0709520148060098	-0.3247762057329219	-0.516029791698755	0.6138407921733174	1.121745077362747	motif_TF_activity_matched_bg_q05_M05	motif_activity	8cell_to_morula	methylation_non_leaking_motif_x_TF_expression_q05	Matched-background JASPAR PWM motif x TF expression using q<=0.05 motifs only.	-0.0317307056493618	-0.145244334698654	-0.2307755385306946	0.447213595499958	1.0	-0.031730705649361896	-0.14524433469865405	-0.23077553853069457
combined_external_unit_beta	M01	0.0	0		0.447213595499958	21	-0.3117448188641859	-0.0636752082685404	-0.2795223512991518	0.4235234457648272	1.6309226688047955	motif_TF_activity_matched_bg_q05_M01	motif_activity	8cell_to_morula	methylation_non_leaking_motif_x_TF_expression_q05	Matched-background JASPAR PWM motif x TF expression using q<=0.05 motifs only.	-0.1394165213227357	-0.0284764188339826	-0.125006195747096	0.447213595499958	1.0	-0.13941652132273571	-0.028476418833982605	-0.12500619574709604
combined_external_unit_beta	M12	0.0	0		0.447213595499958	4	-0.0156929743396202	0.0433355236843867	-0.2064177489278492	0.2115006480582615	1.093930175059908	motif_TF_activity_matched_bg_q05_M12	motif_activity	8cell_to_morula	methylation_non_leaking_motif_x_TF_expression_q05	Matched-background JASPAR PWM motif x TF expression using q<=0.05 motifs only.	-0.0070181114785101	0.0193802353597681	-0.092312823673031	0.447213595499958	1.0	-0.007018111478510128	0.019380235359768162	-0.09231282367303104
combined_external_unit_beta	M10	0.0	0		0.447213595499958	3	-0.1427484754713723	-0.0500932577625472	-0.1450418877707968	0.2095796052357729	0.739203368289564	motif_TF_activity_matched_bg_q05_M10	motif_activity	8cell_to_morula	methylation_non_leaking_motif_x_TF_expression_q05	Matched-background JASPAR PWM motif x TF expression using q<=0.05 motifs only.	-0.0638390589676899	-0.0224023859142949	-0.0648647041280794	0.447213595499958	1.0	-0.06383905896768996	-0.022402385914294914	-0.06486470412807942
combined_external_ridge_beta_diagnostic	M02	-3.81093724892582	2	KLF4,KLF5	-1.7888543819998322	30	0.0309839911569153	0.2007135480187998	-0.1859313267638452	0.2753477698084201	1.5159442960259268	motif_TF_activity_matched_bg_q05_M02	motif_activity	8cell_to_morula	methylation_non_leaking_motif_x_TF_expression_q05	Matched-background JASPAR PWM motif x TF expression using q<=0.05 motifs only.	-0.0554258483528919	-0.3590473099001637	0.3326040686325471	-1.7888543819998322	-1.463101867629637	0.08109366224007329	0.5253227896823266	-0.4866336339974957
combined_external_ridge_beta_diagnostic	M05	0.0	0		0.447213595499958	6	-0.0709520148060098	-0.3247762057329219	-0.516029791698755	0.6138407921733174	1.121745077362747	motif_TF_activity_matched_bg_q05_M05	motif_activity	8cell_to_morula	methylation_non_leaking_motif_x_TF_expression_q05	Matched-background JASPAR PWM motif x TF expression using q<=0.05 motifs only.	-0.0317307056493618	-0.145244334698654	-0.2307755385306946	0.447213595499958	2.781841523138664	-0.0882697945338855	-0.40404672126536567	-0.6419809756093728
combined_external_ridge_beta_diagnostic	M01	0.0	0		0.447213595499958	21	-0.3117448188641859	-0.0636752082685404	-0.2795223512991518	0.4235234457648272	1.6309226688047955	motif_TF_activity_matched_bg_q05_M01	motif_activity	8cell_to_morula	methylation_non_leaking_motif_x_TF_expression_q05	Matched-background JASPAR PWM motif x TF expression using q<=0.05 motifs only.	-0.1394165213227357	-0.0284764188339826	-0.125006195747096	0.447213595499958	4.441697745265936	-0.6192460484120155	-0.12648364532814896	-0.5552397377941487
combined_external_ridge_beta_diagnostic	M12	0.0	0		0.447213595499958	4	-0.0156929743396202	0.0433355236843867	-0.2064177489278492	0.2115006480582615	1.093930175059908	motif_TF_activity_matched_bg_q05_M12	motif_activity	8cell_to_morula	methylation_non_leaking_motif_x_TF_expression_q05	Matched-background JASPAR PWM motif x TF expression using q<=0.05 motifs only.	-0.0070181114785101	0.0193802353597681	-0.092312823673031	0.447213595499958	0.9611655448216743	-0.006745566942861433	0.01862761447834384	-0.08872790545971602
combined_external_ridge_beta_diagnostic	M10	0.0	0		0.447213595499958	3	-0.1427484754713723	-0.0500932577625472	-0.1450418877707968	0.2095796052357729	0.739203368289564	motif_TF_activity_matched_bg_q05_M10	motif_activity	8cell_to_morula	methylation_non_leaking_motif_x_TF_expression_q05	Matched-background JASPAR PWM motif x TF expression using q<=0.05 motifs only.	-0.0638390589676899	-0.0224023859142949	-0.0648647041280794	0.447213595499958	2.1013895079827334	-0.1341507287141947	-0.04707613871407951	-0.13630600869315038
all_available_unit_beta	M02	-3.81093724892582	2	KLF4,KLF5	-1.7888543819998322	30	0.0309839911569153	0.2007135480187998	-0.1859313267638452	0.2753477698084201	1.5159442960259268	motif_TF_activity_matched_bg_q05_M02	motif_activity	8cell_to_morula	methylation_non_leaking_motif_x_TF_expression_q05	Matched-background JASPAR PWM motif x TF expression using q<=0.05 motifs only.	-0.0554258483528919	-0.3590473099001637	0.3326040686325471	-1.7888543819998322	1.0	-0.05542584835289198	-0.3590473099001637	0.33260406863254716
all_available_unit_beta	M05	0.0	0		0.447213595499958	6	-0.0709520148060098	-0.3247762057329219	-0.516029791698755	0.6138407921733174	1.121745077362747	motif_TF_activity_matched_bg_q05_M05	motif_activity	8cell_to_morula	methylation_non_leaking_motif_x_TF_expression_q05	Matched-background JASPAR PWM motif x TF expression using q<=0.05 motifs only.	-0.0317307056493618	-0.145244334698654	-0.2307755385306946	0.447213595499958	1.0	-0.031730705649361896	-0.14524433469865405	-0.23077553853069457
all_available_unit_beta	M01	0.0	0		0.447213595499958	21	-0.3117448188641859	-0.0636752082685404	-0.2795223512991518	0.4235234457648272	1.6309226688047955	motif_TF_activity_matched_bg_q05_M01	motif_activity	8cell_to_morula	methylation_non_leaking_motif_x_TF_expression_q05	Matched-background JASPAR PWM motif x TF expression using q<=0.05 motifs only.	-0.1394165213227357	-0.0284764188339826	-0.125006195747096	0.447213595499958	1.0	-0.13941652132273571	-0.028476418833982605	-0.12500619574709604
all_available_unit_beta	M12	0.0	0		0.447213595499958	4	-0.0156929743396202	0.0433355236843867	-0.2064177489278492	0.2115006480582615	1.093930175059908	motif_TF_activity_matched_bg_q05_M12	motif_activity	8cell_to_morula	methylation_non_leaking_motif_x_TF_expression_q05	Matched-background JASPAR PWM motif x TF expression using q<=0.05 motifs only.	-0.0070181114785101	0.0193802353597681	-0.092312823673031	0.447213595499958	1.0	-0.007018111478510128	0.019380235359768162	-0.09231282367303104
all_available_unit_beta	M10	0.0	0		0.447213595499958	3	-0.1427484754713723	-0.0500932577625472	-0.1450418877707968	0.2095796052357729	0.739203368289564	motif_TF_activity_matched_bg_q05_M10	motif_activity	8cell_to_morula	methylation_non_leaking_motif_x_TF_expression_q05	Matched-background JASPAR PWM motif x TF expression using q<=0.05 motifs only.	-0.0638390589676899	-0.0224023859142949	-0.0648647041280794	0.447213595499958	1.0	-0.06383905896768996	-0.022402385914294914	-0.06486470412807942
all_available_ridge_beta_diagnostic	M02	-3.81093724892582	2	KLF4,KLF5	-1.7888543819998322	30	0.0309839911569153	0.2007135480187998	-0.1859313267638452	0.2753477698084201	1.5159442960259268	motif_TF_activity_matched_bg_q05_M02	motif_activity	8cell_to_morula	methylation_non_leaking_motif_x_TF_expression_q05	Matched-background JASPAR PWM motif x TF expression using q<=0.05 motifs only.	-0.0554258483528919	-0.3590473099001637	0.3326040686325471	-1.7888543819998322	-1.463101867629637	0.08109366224007329	0.5253227896823266	-0.4866336339974957
all_available_ridge_beta_diagnostic	M05	0.0	0		0.447213595499958	6	-0.0709520148060098	-0.3247762057329219	-0.516029791698755	0.6138407921733174	1.121745077362747	motif_TF_activity_matched_bg_q05_M05	motif_activity	8cell_to_morula	methylation_non_leaking_motif_x_TF_expression_q05	Matched-background JASPAR PWM motif x TF expression using q<=0.05 motifs only.	-0.0317307056493618	-0.145244334698654	-0.2307755385306946	0.447213595499958	2.781841523138664	-0.0882697945338855	-0.40404672126536567	-0.6419809756093728
all_available_ridge_beta_diagnostic	M01	0.0	0		0.447213595499958	21	-0.3117448188641859	-0.0636752082685404	-0.2795223512991518	0.4235234457648272	1.6309226688047955	motif_TF_activity_matched_bg_q05_M01	motif_activity	8cell_to_morula	methylation_non_leaking_motif_x_TF_expression_q05	Matched-background JASPAR PWM motif x TF expression using q<=0.05 motifs only.	-0.1394165213227357	-0.0284764188339826	-0.125006195747096	0.447213595499958	4.441697745265936	-0.6192460484120155	-0.12648364532814896	-0.5552397377941487
all_available_ridge_beta_diagnostic	M12	0.0	0		0.447213595499958	4	-0.0156929743396202	0.0433355236843867	-0.2064177489278492	0.2115006480582615	1.093930175059908	motif_TF_activity_matched_bg_q05_M12	motif_activity	8cell_to_morula	methylation_non_leaking_motif_x_TF_expression_q05	Matched-background JASPAR PWM motif x TF expression using q<=0.05 motifs only.	-0.0070181114785101	0.0193802353597681	-0.092312823673031	0.447213595499958	0.9611655448216743	-0.006745566942861433	0.01862761447834384	-0.08872790545971602
all_available_ridge_beta_diagnostic	M10	0.0	0		0.447213595499958	3	-0.1427484754713723	-0.0500932577625472	-0.1450418877707968	0.2095796052357729	0.739203368289564	motif_TF_activity_matched_bg_q05_M10	motif_activity	8cell_to_morula	methylation_non_leaking_motif_x_TF_expression_q05	Matched-background JASPAR PWM motif x TF expression using q<=0.05 motifs only.	-0.0638390589676899	-0.0224023859142949	-0.0648647041280794	0.447213595499958	2.1013895079827334	-0.1341507287141947	-0.04707613871407951	-0.13630600869315038
