## Supplementary material for "An entropy-based diagnostic framework for characterizing methylation state dynamics during preimplantation development": CSB_TRO_motif_TF_activity_matched_bg_q05_control_features.tsv

module_id	control_value	n_TF	top_TFs	control_value_z	n_DMRs	latent_control_PC1	latent_control_PC2	latent_control_PC3	latent_control_norm	ridge_weight	candidate_control	control_modality	control_stage_window	leakage_status	interpretation	candidate_control_direction_PC1	candidate_control_direction_PC2	candidate_control_direction_PC3
M02	-3.81093724892582	2	KLF4,KLF5	-1.7888543819998322	30	0.0309839911569153	0.2007135480187998	-0.1859313267638452	0.2753477698084201	1.5159442960259268	motif_TF_activity_matched_bg_q05_M02	motif_activity	8cell_to_morula	methylation_non_leaking_motif_x_TF_expression_q05	Matched-background JASPAR PWM motif x TF expression using q<=0.05 motifs only.	-0.05542584835289198	-0.3590473099001637	0.33260406863254716
M05	0.0	0		0.44721359549995804	6	-0.0709520148060098	-0.3247762057329219	-0.516029791698755	0.6138407921733174	1.121745077362747	motif_TF_activity_matched_bg_q05_M05	motif_activity	8cell_to_morula	methylation_non_leaking_motif_x_TF_expression_q05	Matched-background JASPAR PWM motif x TF expression using q<=0.05 motifs only.	-0.031730705649361896	-0.14524433469865408	-0.2307755385306946
M01	0.0	0		0.44721359549995804	21	-0.3117448188641859	-0.0636752082685404	-0.2795223512991518	0.4235234457648272	1.6309226688047955	motif_TF_activity_matched_bg_q05_M01	motif_activity	8cell_to_morula	methylation_non_leaking_motif_x_TF_expression_q05	Matched-background JASPAR PWM motif x TF expression using q<=0.05 motifs only.	-0.13941652132273574	-0.02847641883398261	-0.12500619574709604
M12	0.0	0		0.44721359549995804	4	-0.0156929743396202	0.0433355236843867	-0.2064177489278492	0.2115006480582615	1.093930175059908	motif_TF_activity_matched_bg_q05_M12	motif_activity	8cell_to_morula	methylation_non_leaking_motif_x_TF_expression_q05	Matched-background JASPAR PWM motif x TF expression using q<=0.05 motifs only.	-0.007018111478510129	0.019380235359768166	-0.09231282367303105
M10	0.0	0		0.44721359549995804	3	-0.1427484754713723	-0.0500932577625472	-0.1450418877707968	0.2095796052357729	0.739203368289564	motif_TF_activity_matched_bg_q05_M10	motif_activity	8cell_to_morula	methylation_non_leaking_motif_x_TF_expression_q05	Matched-background JASPAR PWM motif x TF expression using q<=0.05 motifs only.	-0.06383905896768997	-0.022402385914294918	-0.06486470412807943
