## Supplementary material for "An entropy-based diagnostic framework for characterizing methylation state dynamics during preimplantation development": CSB_TRO_motif_TF_activity_matched_bg_q05_control_matched_random_features.tsv

control_model	direction_cosine_to_measured_correction	PC1_control	PC2_control	PC3_control	PC3_negative_pull_recovered	control_norm	validation_status	n_features	beta_mode	feature_modality	random_iter	latent_mean_rmse	latent_mmd_rbf	latent_sliced_wasserstein	latent_covariance_frobenius	dmr_mean_rmse	dmr_correlation	dmr_distributional_rmse	basin_radius_q90	basin_radius_q95	pred_basin_occupancy_q90	pred_basin_occupancy_q95	observed_basin_occupancy_q90	observed_basin_occupancy_q95	pred_mean_distance_to_morula_centroid	observed_mean_distance_to_morula_centroid
random_shuffled_feature_unit_beta	-0.436528565903813	0.468934671283604	0.05540101755779056	0.02892069949844238	-0.015082430309956122	0.4730807600587658	random_feature_value_control	5	unit	all_shuffled	0	1.339778568763537	1.015112391507425	1.131585992612571	0.8487798699346262	0.2465174287293209	0.6190214966945667	0.24703946815418035	1.5666635350021403	1.9104332695957345	0.044444444444444446	0.08888888888888889	0.875	0.875	2.3944514382931996	1.0224014859114376
random_shuffled_feature_unit_beta	0.45224070834758373	-0.2974302457711897	-0.535790213987327	-0.18035519344635392	0.09405701395084837	0.6387987948541917	random_feature_value_control	5	unit	all_shuffled	1	1.0822298302187543	0.8366324320013621	0.9757645634612412	0.8487798699346262	0.24420469066890096	0.632164339542821	0.24472327354822482	1.5666635350021403	1.9104332695957345	0.2222222222222222	0.4666666666666667	0.875	0.875	1.9676035634648883	1.0224014859114376
random_shuffled_feature_unit_beta	0.7509226931734263	0.09104735950837517	0.025030852959352104	-0.2717867585966407	0.14173947784089655	0.2877224485885463	random_feature_value_control	5	unit	all_shuffled	2	1.0786716476523261	0.8527354770750251	0.861287963991569	0.8487798699346262	0.2439589661928265	0.6295013319647936	0.24448355215588688	1.5666635350021403	1.9104332695957345	0.15555555555555556	0.4888888888888889	0.875	0.875	1.963675298481628	1.0224014859114376
random_shuffled_feature_unit_beta	-0.436528565903813	0.468934671283604	0.05540101755779056	0.02892069949844238	-0.015082430309956122	0.4730807600587658	random_feature_value_control	5	unit	all_shuffled	3	1.339778568763537	1.015112391507425	1.0715837950864668	0.8487798699346262	0.2465174287293209	0.6190214966945667	0.24703946815418035	1.5666635350021403	1.9104332695957345	0.044444444444444446	0.08888888888888889	0.875	0.875	2.3944514382931996	1.0224014859114376
random_shuffled_feature_unit_beta	0.6730379564770446	-0.19305737793752406	-0.18388225341096331	-0.1345461608718826	0.07016715121055797	0.29864109513087483	random_feature_value_control	5	unit	all_shuffled	4	1.089264511677278	0.8570787435338489	0.9819723148187112	0.8487798699346262	0.2442796514215075	0.6299320274427815	0.2448033565252401	1.5666635350021403	1.9104332695957345	0.1111111111111111	0.4444444444444444	0.875	0.875	1.984510848504478	1.0224014859114376
random_shuffled_feature_unit_beta	0.45224070834758373	-0.2974302457711897	-0.535790213987327	-0.18035519344635392	0.09405701395084837	0.6387987948541917	random_feature_value_control	5	unit	all_shuffled	5	1.0822298302187543	0.8366324320013621	0.8718232821065228	0.8487798699346262	0.24420469066890096	0.632164339542821	0.24472327354822482	1.5666635350021403	1.9104332695957345	0.2222222222222222	0.4666666666666667	0.875	0.875	1.9676035634648883	1.0224014859114376
random_shuffled_feature_unit_beta	-0.5867297974399319	-0.06949440708326522	0.639240596881148	0.5577674134164351	-0.2908812126923469	0.851212371142526	random_feature_value_control	5	unit	all_shuffled	6	1.538527792998525	1.0923982708452897	1.3570135214113013	0.8487798699346263	0.24902152512811243	0.6083574631080416	0.24953785975323972	1.5666635350021403	1.9104332695957345	0.0	0.0	0.875	0.875	2.7399337322574318	1.0224014859114376
random_shuffled_feature_unit_beta	-0.436528565903813	0.468934671283604	0.05540101755779056	0.02892069949844238	-0.015082430309956122	0.4730807600587658	random_feature_value_control	5	unit	all_shuffled	7	1.339778568763537	1.015112391507425	1.185175417112258	0.8487798699346262	0.2465174287293209	0.6190214966945667	0.24703946815418035	1.5666635350021403	1.9104332695957345	0.044444444444444446	0.08888888888888889	0.875	0.875	2.3944514382931996	1.0224014859114376
random_shuffled_feature_unit_beta	0.6730379564770446	-0.19305737793752406	-0.18388225341096331	-0.1345461608718826	0.07016715121055797	0.29864109513087483	random_feature_value_control	5	unit	all_shuffled	8	1.089264511677278	0.8570787435338489	0.9988287326378024	0.8487798699346262	0.2442796514215075	0.6299320274427815	0.2448033565252401	1.5666635350021403	1.9104332695957345	0.1111111111111111	0.4444444444444444	0.875	0.875	1.984510848504478	1.0224014859114376
random_shuffled_feature_unit_beta	0.45224070834758373	-0.2974302457711897	-0.535790213987327	-0.18035519344635392	0.09405701395084837	0.6387987948541917	random_feature_value_control	5	unit	all_shuffled	9	1.0822298302187543	0.8366324320013621	0.9511383990550544	0.8487798699346262	0.24420469066890096	0.632164339542821	0.24472327354822482	1.5666635350021403	1.9104332695957345	0.2222222222222222	0.4666666666666667	0.875	0.875	1.9676035634648883	1.0224014859114376
random_shuffled_feature_unit_beta	0.6730379564770446	-0.19305737793752406	-0.18388225341096331	-0.1345461608718826	0.07016715121055797	0.29864109513087483	random_feature_value_control	5	unit	all_shuffled	10	1.089264511677278	0.8570787435338489	0.8516830024690323	0.8487798699346262	0.2442796514215075	0.6299320274427815	0.2448033565252401	1.5666635350021403	1.9104332695957345	0.1111111111111111	0.4444444444444444	0.875	0.875	1.984510848504478	1.0224014859114376
random_shuffled_feature_unit_beta	-0.5867297974399319	-0.06949440708326522	0.639240596881148	0.5577674134164351	-0.2908812126923469	0.851212371142526	random_feature_value_control	5	unit	all_shuffled	11	1.538527792998525	1.0923982708452897	1.328006725099732	0.8487798699346263	0.24902152512811243	0.6083574631080416	0.24953785975323972	1.5666635350021403	1.9104332695957345	0.0	0.0	0.875	0.875	2.7399337322574318	1.0224014859114376
random_shuffled_feature_unit_beta	-0.5867297974399319	-0.06949440708326522	0.639240596881148	0.5577674134164351	-0.2908812126923469	0.851212371142526	random_feature_value_control	5	unit	all_shuffled	12	1.538527792998525	1.0923982708452897	1.2775758200394614	0.8487798699346263	0.24902152512811243	0.6083574631080416	0.24953785975323972	1.5666635350021403	1.9104332695957345	0.0	0.0	0.875	0.875	2.7399337322574318	1.0224014859114376
random_shuffled_feature_unit_beta	0.7509226931734263	0.09104735950837517	0.025030852959352104	-0.2717867585966407	0.14173947784089655	0.2877224485885463	random_feature_value_control	5	unit	all_shuffled	13	1.0786716476523261	0.8527354770750251	0.8611506341904315	0.8487798699346262	0.2439589661928265	0.6295013319647936	0.24448355215588688	1.5666635350021403	1.9104332695957345	0.15555555555555556	0.4888888888888889	0.875	0.875	1.963675298481628	1.0224014859114376
random_shuffled_feature_unit_beta	0.7509226931734263	0.09104735950837517	0.025030852959352104	-0.2717867585966407	0.14173947784089655	0.2877224485885463	random_feature_value_control	5	unit	all_shuffled	14	1.0786716476523261	0.8527354770750251	0.9476494642141202	0.8487798699346262	0.2439589661928265	0.6295013319647936	0.24448355215588688	1.5666635350021403	1.9104332695957345	0.15555555555555556	0.4888888888888889	0.875	0.875	1.963675298481628	1.0224014859114376
random_shuffled_feature_unit_beta	-0.5867297974399319	-0.06949440708326522	0.639240596881148	0.5577674134164351	-0.2908812126923469	0.851212371142526	random_feature_value_control	5	unit	all_shuffled	15	1.538527792998525	1.0923982708452897	1.3052604732632163	0.8487798699346263	0.24902152512811243	0.6083574631080416	0.24953785975323972	1.5666635350021403	1.9104332695957345	0.0	0.0	0.875	0.875	2.7399337322574318	1.0224014859114376
random_shuffled_feature_unit_beta	-0.436528565903813	0.468934671283604	0.05540101755779056	0.02892069949844238	-0.015082430309956122	0.4730807600587658	random_feature_value_control	5	unit	all_shuffled	16	1.339778568763537	1.015112391507425	1.3447190466493144	0.8487798699346262	0.2465174287293209	0.6190214966945667	0.24703946815418035	1.5666635350021403	1.9104332695957345	0.044444444444444446	0.08888888888888889	0.875	0.875	2.3944514382931996	1.0224014859114376
random_shuffled_feature_unit_beta	0.45224070834758373	-0.2974302457711897	-0.535790213987327	-0.18035519344635392	0.09405701395084837	0.6387987948541917	random_feature_value_control	5	unit	all_shuffled	17	1.0822298302187543	0.8366324320013621	0.8883290175651746	0.8487798699346262	0.24420469066890096	0.632164339542821	0.24472327354822482	1.5666635350021403	1.9104332695957345	0.2222222222222222	0.4666666666666667	0.875	0.875	1.9676035634648883	1.0224014859114376
random_shuffled_feature_unit_beta	-0.436528565903813	0.468934671283604	0.05540101755779056	0.02892069949844238	-0.015082430309956122	0.4730807600587658	random_feature_value_control	5	unit	all_shuffled	18	1.339778568763537	1.015112391507425	1.2041963524846266	0.8487798699346262	0.2465174287293209	0.6190214966945667	0.24703946815418035	1.5666635350021403	1.9104332695957345	0.044444444444444446	0.08888888888888889	0.875	0.875	2.3944514382931996	1.0224014859114376
random_shuffled_feature_unit_beta	0.6730379564770446	-0.19305737793752406	-0.18388225341096331	-0.1345461608718826	0.07016715121055797	0.29864109513087483	random_feature_value_control	5	unit	all_shuffled	19	1.089264511677278	0.8570787435338489	0.9588889430739921	0.8487798699346262	0.2442796514215075	0.6299320274427815	0.2448033565252401	1.5666635350021403	1.9104332695957345	0.1111111111111111	0.4444444444444444	0.875	0.875	1.984510848504478	1.0224014859114376
random_shuffled_feature_unit_beta	0.7509226931734263	0.09104735950837517	0.025030852959352104	-0.2717867585966407	0.14173947784089655	0.2877224485885463	random_feature_value_control	5	unit	all_shuffled	20	1.0786716476523261	0.8527354770750251	0.950273574709753	0.8487798699346262	0.2439589661928265	0.6295013319647936	0.24448355215588688	1.5666635350021403	1.9104332695957345	0.15555555555555556	0.4888888888888889	0.875	0.875	1.963675298481628	1.0224014859114376
random_shuffled_feature_unit_beta	-0.5867297974399319	-0.06949440708326522	0.639240596881148	0.5577674134164351	-0.2908812126923469	0.851212371142526	random_feature_value_control	5	unit	all_shuffled	21	1.538527792998525	1.0923982708452897	1.220772515173818	0.8487798699346263	0.24902152512811243	0.6083574631080416	0.24953785975323972	1.5666635350021403	1.9104332695957345	0.0	0.0	0.875	0.875	2.7399337322574318	1.0224014859114376
random_shuffled_feature_unit_beta	-0.5867297974399319	-0.06949440708326522	0.639240596881148	0.5577674134164351	-0.2908812126923469	0.851212371142526	random_feature_value_control	5	unit	all_shuffled	22	1.538527792998525	1.0923982708452897	1.390246612103324	0.8487798699346263	0.24902152512811243	0.6083574631080416	0.24953785975323972	1.5666635350021403	1.9104332695957345	0.0	0.0	0.875	0.875	2.7399337322574318	1.0224014859114376
random_shuffled_feature_unit_beta	-0.5867297974399319	-0.06949440708326522	0.639240596881148	0.5577674134164351	-0.2908812126923469	0.851212371142526	random_feature_value_control	5	unit	all_shuffled	23	1.538527792998525	1.0923982708452897	1.3336235212738385	0.8487798699346263	0.24902152512811243	0.6083574631080416	0.24953785975323972	1.5666635350021403	1.9104332695957345	0.0	0.0	0.875	0.875	2.7399337322574318	1.0224014859114376
random_shuffled_feature_unit_beta	-0.5867297974399319	-0.06949440708326522	0.639240596881148	0.5577674134164351	-0.2908812126923469	0.851212371142526	random_feature_value_control	5	unit	all_shuffled	24	1.538527792998525	1.0923982708452897	1.2739156855861418	0.8487798699346263	0.24902152512811243	0.6083574631080416	0.24953785975323972	1.5666635350021403	1.9104332695957345	0.0	0.0	0.875	0.875	2.7399337322574318	1.0224014859114376
random_shuffled_feature_unit_beta	-0.5867297974399319	-0.06949440708326522	0.639240596881148	0.5577674134164351	-0.2908812126923469	0.851212371142526	random_feature_value_control	5	unit	all_shuffled	25	1.538527792998525	1.0923982708452897	1.3919182942093307	0.8487798699346263	0.24902152512811243	0.6083574631080416	0.24953785975323972	1.5666635350021403	1.9104332695957345	0.0	0.0	0.875	0.875	2.7399337322574318	1.0224014859114376
random_shuffled_feature_unit_beta	0.7509226931734263	0.09104735950837517	0.025030852959352104	-0.2717867585966407	0.14173947784089655	0.2877224485885463	random_feature_value_control	5	unit	all_shuffled	26	1.0786716476523261	0.8527354770750251	0.951402172179553	0.8487798699346262	0.2439589661928265	0.6295013319647936	0.24448355215588688	1.5666635350021403	1.9104332695957345	0.15555555555555556	0.4888888888888889	0.875	0.875	1.963675298481628	1.0224014859114376
random_shuffled_feature_unit_beta	0.6730379564770446	-0.19305737793752406	-0.18388225341096331	-0.1345461608718826	0.07016715121055797	0.29864109513087483	random_feature_value_control	5	unit	all_shuffled	27	1.089264511677278	0.8570787435338489	0.8930152875622963	0.8487798699346262	0.2442796514215075	0.6299320274427815	0.2448033565252401	1.5666635350021403	1.9104332695957345	0.1111111111111111	0.4444444444444444	0.875	0.875	1.984510848504478	1.0224014859114376
random_shuffled_feature_unit_beta	0.7509226931734263	0.09104735950837517	0.025030852959352104	-0.2717867585966407	0.14173947784089655	0.2877224485885463	random_feature_value_control	5	unit	all_shuffled	28	1.0786716476523261	0.8527354770750251	0.9493995013352128	0.8487798699346262	0.2439589661928265	0.6295013319647936	0.24448355215588688	1.5666635350021403	1.9104332695957345	0.15555555555555556	0.4888888888888889	0.875	0.875	1.963675298481628	1.0224014859114376
random_shuffled_feature_unit_beta	0.6730379564770446	-0.19305737793752406	-0.18388225341096331	-0.1345461608718826	0.07016715121055797	0.29864109513087483	random_feature_value_control	5	unit	all_shuffled	29	1.089264511677278	0.8570787435338489	0.905162202644889	0.8487798699346262	0.2442796514215075	0.6299320274427815	0.2448033565252401	1.5666635350021403	1.9104332695957345	0.1111111111111111	0.4444444444444444	0.875	0.875	1.984510848504478	1.0224014859114376
random_shuffled_feature_unit_beta	0.7509226931734263	0.09104735950837517	0.025030852959352104	-0.2717867585966407	0.14173947784089655	0.2877224485885463	random_feature_value_control	5	unit	all_shuffled	30	1.0786716476523261	0.8527354770750251	1.000945129875116	0.8487798699346262	0.2439589661928265	0.6295013319647936	0.24448355215588688	1.5666635350021403	1.9104332695957345	0.15555555555555556	0.4888888888888889	0.875	0.875	1.963675298481628	1.0224014859114376
random_shuffled_feature_unit_beta	-0.436528565903813	0.468934671283604	0.05540101755779056	0.02892069949844238	-0.015082430309956122	0.4730807600587658	random_feature_value_control	5	unit	all_shuffled	31	1.339778568763537	1.015112391507425	1.1891861577128444	0.8487798699346262	0.2465174287293209	0.6190214966945667	0.24703946815418035	1.5666635350021403	1.9104332695957345	0.044444444444444446	0.08888888888888889	0.875	0.875	2.3944514382931996	1.0224014859114376
random_shuffled_feature_unit_beta	-0.5867297974399319	-0.06949440708326522	0.639240596881148	0.5577674134164351	-0.2908812126923469	0.851212371142526	random_feature_value_control	5	unit	all_shuffled	32	1.538527792998525	1.0923982708452897	1.3392149934239255	0.8487798699346263	0.24902152512811243	0.6083574631080416	0.24953785975323972	1.5666635350021403	1.9104332695957345	0.0	0.0	0.875	0.875	2.7399337322574318	1.0224014859114376
random_shuffled_feature_unit_beta	0.7509226931734263	0.09104735950837517	0.025030852959352104	-0.2717867585966407	0.14173947784089655	0.2877224485885463	random_feature_value_control	5	unit	all_shuffled	33	1.0786716476523261	0.8527354770750251	0.9776144086972745	0.8487798699346262	0.2439589661928265	0.6295013319647936	0.24448355215588688	1.5666635350021403	1.9104332695957345	0.15555555555555556	0.4888888888888889	0.875	0.875	1.963675298481628	1.0224014859114376
random_shuffled_feature_unit_beta	0.7509226931734263	0.09104735950837517	0.025030852959352104	-0.2717867585966407	0.14173947784089655	0.2877224485885463	random_feature_value_control	5	unit	all_shuffled	34	1.0786716476523261	0.8527354770750251	1.0227911999137573	0.8487798699346262	0.2439589661928265	0.6295013319647936	0.24448355215588688	1.5666635350021403	1.9104332695957345	0.15555555555555556	0.4888888888888889	0.875	0.875	1.963675298481628	1.0224014859114376
random_shuffled_feature_unit_beta	0.6730379564770446	-0.19305737793752406	-0.18388225341096331	-0.1345461608718826	0.07016715121055797	0.29864109513087483	random_feature_value_control	5	unit	all_shuffled	35	1.089264511677278	0.8570787435338489	0.9860871853865395	0.8487798699346262	0.2442796514215075	0.6299320274427815	0.2448033565252401	1.5666635350021403	1.9104332695957345	0.1111111111111111	0.4444444444444444	0.875	0.875	1.984510848504478	1.0224014859114376
random_shuffled_feature_unit_beta	0.6730379564770446	-0.19305737793752406	-0.18388225341096331	-0.1345461608718826	0.07016715121055797	0.29864109513087483	random_feature_value_control	5	unit	all_shuffled	36	1.089264511677278	0.8570787435338489	0.9493271892579259	0.8487798699346262	0.2442796514215075	0.6299320274427815	0.2448033565252401	1.5666635350021403	1.9104332695957345	0.1111111111111111	0.4444444444444444	0.875	0.875	1.984510848504478	1.0224014859114376
random_shuffled_feature_unit_beta	-0.5867297974399319	-0.06949440708326522	0.639240596881148	0.5577674134164351	-0.2908812126923469	0.851212371142526	random_feature_value_control	5	unit	all_shuffled	37	1.538527792998525	1.0923982708452897	1.3530692848719554	0.8487798699346263	0.24902152512811243	0.6083574631080416	0.24953785975323972	1.5666635350021403	1.9104332695957345	0.0	0.0	0.875	0.875	2.7399337322574318	1.0224014859114376
random_shuffled_feature_unit_beta	0.6730379564770446	-0.19305737793752406	-0.18388225341096331	-0.1345461608718826	0.07016715121055797	0.29864109513087483	random_feature_value_control	5	unit	all_shuffled	38	1.089264511677278	0.8570787435338489	0.9035721323243209	0.8487798699346262	0.2442796514215075	0.6299320274427815	0.2448033565252401	1.5666635350021403	1.9104332695957345	0.1111111111111111	0.4444444444444444	0.875	0.875	1.984510848504478	1.0224014859114376
random_shuffled_feature_unit_beta	0.6730379564770446	-0.19305737793752406	-0.18388225341096331	-0.1345461608718826	0.07016715121055797	0.29864109513087483	random_feature_value_control	5	unit	all_shuffled	39	1.089264511677278	0.8570787435338489	0.9347904342821005	0.8487798699346262	0.2442796514215075	0.6299320274427815	0.2448033565252401	1.5666635350021403	1.9104332695957345	0.1111111111111111	0.4444444444444444	0.875	0.875	1.984510848504478	1.0224014859114376
random_shuffled_feature_unit_beta	-0.436528565903813	0.468934671283604	0.05540101755779056	0.02892069949844238	-0.015082430309956122	0.4730807600587658	random_feature_value_control	5	unit	all_shuffled	40	1.339778568763537	1.015112391507425	1.1544048465289527	0.8487798699346262	0.2465174287293209	0.6190214966945667	0.24703946815418035	1.5666635350021403	1.9104332695957345	0.044444444444444446	0.08888888888888889	0.875	0.875	2.3944514382931996	1.0224014859114376
random_shuffled_feature_unit_beta	-0.5867297974399319	-0.06949440708326522	0.639240596881148	0.5577674134164351	-0.2908812126923469	0.851212371142526	random_feature_value_control	5	unit	all_shuffled	41	1.538527792998525	1.0923982708452897	1.3432166207781344	0.8487798699346263	0.24902152512811243	0.6083574631080416	0.24953785975323972	1.5666635350021403	1.9104332695957345	0.0	0.0	0.875	0.875	2.7399337322574318	1.0224014859114376
random_shuffled_feature_unit_beta	0.45224070834758373	-0.2974302457711897	-0.535790213987327	-0.18035519344635392	0.09405701395084837	0.6387987948541917	random_feature_value_control	5	unit	all_shuffled	42	1.0822298302187543	0.8366324320013621	0.8857966471839612	0.8487798699346262	0.24420469066890096	0.632164339542821	0.24472327354822482	1.5666635350021403	1.9104332695957345	0.2222222222222222	0.4666666666666667	0.875	0.875	1.9676035634648883	1.0224014859114376
random_shuffled_feature_unit_beta	-0.5867297974399319	-0.06949440708326522	0.639240596881148	0.5577674134164351	-0.2908812126923469	0.851212371142526	random_feature_value_control	5	unit	all_shuffled	43	1.538527792998525	1.0923982708452897	1.32183376708055	0.8487798699346263	0.24902152512811243	0.6083574631080416	0.24953785975323972	1.5666635350021403	1.9104332695957345	0.0	0.0	0.875	0.875	2.7399337322574318	1.0224014859114376
random_shuffled_feature_unit_beta	-0.436528565903813	0.468934671283604	0.05540101755779056	0.02892069949844238	-0.015082430309956122	0.4730807600587658	random_feature_value_control	5	unit	all_shuffled	44	1.339778568763537	1.015112391507425	1.1981132830843657	0.8487798699346262	0.2465174287293209	0.6190214966945667	0.24703946815418035	1.5666635350021403	1.9104332695957345	0.044444444444444446	0.08888888888888889	0.875	0.875	2.3944514382931996	1.0224014859114376
random_shuffled_feature_unit_beta	-0.436528565903813	0.468934671283604	0.05540101755779056	0.02892069949844238	-0.015082430309956122	0.4730807600587658	random_feature_value_control	5	unit	all_shuffled	45	1.339778568763537	1.015112391507425	1.2187830361434622	0.8487798699346262	0.2465174287293209	0.6190214966945667	0.24703946815418035	1.5666635350021403	1.9104332695957345	0.044444444444444446	0.08888888888888889	0.875	0.875	2.3944514382931996	1.0224014859114376
random_shuffled_feature_unit_beta	0.6730379564770446	-0.19305737793752406	-0.18388225341096331	-0.1345461608718826	0.07016715121055797	0.29864109513087483	random_feature_value_control	5	unit	all_shuffled	46	1.089264511677278	0.8570787435338489	0.9707236139057869	0.8487798699346262	0.2442796514215075	0.6299320274427815	0.2448033565252401	1.5666635350021403	1.9104332695957345	0.1111111111111111	0.4444444444444444	0.875	0.875	1.984510848504478	1.0224014859114376
random_shuffled_feature_unit_beta	0.7509226931734263	0.09104735950837517	0.025030852959352104	-0.2717867585966407	0.14173947784089655	0.2877224485885463	random_feature_value_control	5	unit	all_shuffled	47	1.0786716476523261	0.8527354770750251	0.9757206969092911	0.8487798699346262	0.2439589661928265	0.6295013319647936	0.24448355215588688	1.5666635350021403	1.9104332695957345	0.15555555555555556	0.4888888888888889	0.875	0.875	1.963675298481628	1.0224014859114376
random_shuffled_feature_unit_beta	0.7509226931734263	0.09104735950837517	0.025030852959352104	-0.2717867585966407	0.14173947784089655	0.2877224485885463	random_feature_value_control	5	unit	all_shuffled	48	1.0786716476523261	0.8527354770750251	0.9481403792074992	0.8487798699346262	0.2439589661928265	0.6295013319647936	0.24448355215588688	1.5666635350021403	1.9104332695957345	0.15555555555555556	0.4888888888888889	0.875	0.875	1.963675298481628	1.0224014859114376
random_shuffled_feature_unit_beta	-0.5867297974399319	-0.06949440708326522	0.639240596881148	0.5577674134164351	-0.2908812126923469	0.851212371142526	random_feature_value_control	5	unit	all_shuffled	49	1.538527792998525	1.0923982708452897	1.3119956202438794	0.8487798699346263	0.24902152512811243	0.6083574631080416	0.24953785975323972	1.5666635350021403	1.9104332695957345	0.0	0.0	0.875	0.875	2.7399337322574318	1.0224014859114376
random_shuffled_feature_unit_beta	-0.436528565903813	0.468934671283604	0.05540101755779056	0.02892069949844238	-0.015082430309956122	0.4730807600587658	random_feature_value_control	5	unit	all_shuffled	50	1.339778568763537	1.015112391507425	1.257327479481483	0.8487798699346262	0.2465174287293209	0.6190214966945667	0.24703946815418035	1.5666635350021403	1.9104332695957345	0.044444444444444446	0.08888888888888889	0.875	0.875	2.3944514382931996	1.0224014859114376
random_shuffled_feature_unit_beta	-0.436528565903813	0.468934671283604	0.05540101755779056	0.02892069949844238	-0.015082430309956122	0.4730807600587658	random_feature_value_control	5	unit	all_shuffled	51	1.339778568763537	1.015112391507425	1.1740233662260775	0.8487798699346262	0.2465174287293209	0.6190214966945667	0.24703946815418035	1.5666635350021403	1.9104332695957345	0.044444444444444446	0.08888888888888889	0.875	0.875	2.3944514382931996	1.0224014859114376
random_shuffled_feature_unit_beta	0.45224070834758373	-0.2974302457711897	-0.535790213987327	-0.18035519344635392	0.09405701395084837	0.6387987948541917	random_feature_value_control	5	unit	all_shuffled	52	1.0822298302187543	0.8366324320013621	0.919926911024124	0.8487798699346262	0.24420469066890096	0.632164339542821	0.24472327354822482	1.5666635350021403	1.9104332695957345	0.2222222222222222	0.4666666666666667	0.875	0.875	1.9676035634648883	1.0224014859114376
random_shuffled_feature_unit_beta	0.6730379564770446	-0.19305737793752406	-0.18388225341096331	-0.1345461608718826	0.07016715121055797	0.29864109513087483	random_feature_value_control	5	unit	all_shuffled	53	1.089264511677278	0.8570787435338489	0.9248833159524855	0.8487798699346262	0.2442796514215075	0.6299320274427815	0.2448033565252401	1.5666635350021403	1.9104332695957345	0.1111111111111111	0.4444444444444444	0.875	0.875	1.984510848504478	1.0224014859114376
random_shuffled_feature_unit_beta	0.6730379564770446	-0.19305737793752406	-0.18388225341096331	-0.1345461608718826	0.07016715121055797	0.29864109513087483	random_feature_value_control	5	unit	all_shuffled	54	1.089264511677278	0.8570787435338489	0.9682950442870207	0.8487798699346262	0.2442796514215075	0.6299320274427815	0.2448033565252401	1.5666635350021403	1.9104332695957345	0.1111111111111111	0.4444444444444444	0.875	0.875	1.984510848504478	1.0224014859114376
random_shuffled_feature_unit_beta	0.7509226931734263	0.09104735950837517	0.025030852959352104	-0.2717867585966407	0.14173947784089655	0.2877224485885463	random_feature_value_control	5	unit	all_shuffled	55	1.0786716476523261	0.8527354770750251	1.0098765845469289	0.8487798699346262	0.2439589661928265	0.6295013319647936	0.24448355215588688	1.5666635350021403	1.9104332695957345	0.15555555555555556	0.4888888888888889	0.875	0.875	1.963675298481628	1.0224014859114376
random_shuffled_feature_unit_beta	0.7509226931734263	0.09104735950837517	0.025030852959352104	-0.2717867585966407	0.14173947784089655	0.2877224485885463	random_feature_value_control	5	unit	all_shuffled	56	1.0786716476523261	0.8527354770750251	0.9411641913872816	0.8487798699346262	0.2439589661928265	0.6295013319647936	0.24448355215588688	1.5666635350021403	1.9104332695957345	0.15555555555555556	0.4888888888888889	0.875	0.875	1.963675298481628	1.0224014859114376
random_shuffled_feature_unit_beta	-0.436528565903813	0.468934671283604	0.05540101755779056	0.02892069949844238	-0.015082430309956122	0.4730807600587658	random_feature_value_control	5	unit	all_shuffled	57	1.339778568763537	1.015112391507425	1.266026617077834	0.8487798699346262	0.2465174287293209	0.6190214966945667	0.24703946815418035	1.5666635350021403	1.9104332695957345	0.044444444444444446	0.08888888888888889	0.875	0.875	2.3944514382931996	1.0224014859114376
random_shuffled_feature_unit_beta	-0.5867297974399319	-0.06949440708326522	0.639240596881148	0.5577674134164351	-0.2908812126923469	0.851212371142526	random_feature_value_control	5	unit	all_shuffled	58	1.538527792998525	1.0923982708452897	1.4277779034396352	0.8487798699346263	0.24902152512811243	0.6083574631080416	0.24953785975323972	1.5666635350021403	1.9104332695957345	0.0	0.0	0.875	0.875	2.7399337322574318	1.0224014859114376
random_shuffled_feature_unit_beta	-0.436528565903813	0.468934671283604	0.05540101755779056	0.02892069949844238	-0.015082430309956122	0.4730807600587658	random_feature_value_control	5	unit	all_shuffled	59	1.339778568763537	1.015112391507425	1.2369356067249224	0.8487798699346262	0.2465174287293209	0.6190214966945667	0.24703946815418035	1.5666635350021403	1.9104332695957345	0.044444444444444446	0.08888888888888889	0.875	0.875	2.3944514382931996	1.0224014859114376
random_shuffled_feature_unit_beta	0.45224070834758373	-0.2974302457711897	-0.535790213987327	-0.18035519344635392	0.09405701395084837	0.6387987948541917	random_feature_value_control	5	unit	all_shuffled	60	1.0822298302187543	0.8366324320013621	0.9464823136225358	0.8487798699346262	0.24420469066890096	0.632164339542821	0.24472327354822482	1.5666635350021403	1.9104332695957345	0.2222222222222222	0.4666666666666667	0.875	0.875	1.9676035634648883	1.0224014859114376
random_shuffled_feature_unit_beta	0.6730379564770446	-0.19305737793752406	-0.18388225341096331	-0.1345461608718826	0.07016715121055797	0.29864109513087483	random_feature_value_control	5	unit	all_shuffled	61	1.089264511677278	0.8570787435338489	0.9417389227263573	0.8487798699346262	0.2442796514215075	0.6299320274427815	0.2448033565252401	1.5666635350021403	1.9104332695957345	0.1111111111111111	0.4444444444444444	0.875	0.875	1.984510848504478	1.0224014859114376
random_shuffled_feature_unit_beta	-0.5867297974399319	-0.06949440708326522	0.639240596881148	0.5577674134164351	-0.2908812126923469	0.851212371142526	random_feature_value_control	5	unit	all_shuffled	62	1.538527792998525	1.0923982708452897	1.3145644575992528	0.8487798699346263	0.24902152512811243	0.6083574631080416	0.24953785975323972	1.5666635350021403	1.9104332695957345	0.0	0.0	0.875	0.875	2.7399337322574318	1.0224014859114376
random_shuffled_feature_unit_beta	0.45224070834758373	-0.2974302457711897	-0.535790213987327	-0.18035519344635392	0.09405701395084837	0.6387987948541917	random_feature_value_control	5	unit	all_shuffled	63	1.0822298302187543	0.8366324320013621	0.9552722715771385	0.8487798699346262	0.24420469066890096	0.632164339542821	0.24472327354822482	1.5666635350021403	1.9104332695957345	0.2222222222222222	0.4666666666666667	0.875	0.875	1.9676035634648883	1.0224014859114376
random_shuffled_feature_unit_beta	0.6730379564770446	-0.19305737793752406	-0.18388225341096331	-0.1345461608718826	0.07016715121055797	0.29864109513087483	random_feature_value_control	5	unit	all_shuffled	64	1.089264511677278	0.8570787435338489	0.9909808360907771	0.8487798699346262	0.2442796514215075	0.6299320274427815	0.2448033565252401	1.5666635350021403	1.9104332695957345	0.1111111111111111	0.4444444444444444	0.875	0.875	1.984510848504478	1.0224014859114376
random_shuffled_feature_unit_beta	0.45224070834758373	-0.2974302457711897	-0.535790213987327	-0.18035519344635392	0.09405701395084837	0.6387987948541917	random_feature_value_control	5	unit	all_shuffled	65	1.0822298302187543	0.8366324320013621	0.9367118257625716	0.8487798699346262	0.24420469066890096	0.632164339542821	0.24472327354822482	1.5666635350021403	1.9104332695957345	0.2222222222222222	0.4666666666666667	0.875	0.875	1.9676035634648883	1.0224014859114376
random_shuffled_feature_unit_beta	0.7509226931734263	0.09104735950837517	0.025030852959352104	-0.2717867585966407	0.14173947784089655	0.2877224485885463	random_feature_value_control	5	unit	all_shuffled	66	1.0786716476523261	0.8527354770750251	1.0206742801668507	0.8487798699346262	0.2439589661928265	0.6295013319647936	0.24448355215588688	1.5666635350021403	1.9104332695957345	0.15555555555555556	0.4888888888888889	0.875	0.875	1.963675298481628	1.0224014859114376
random_shuffled_feature_unit_beta	0.45224070834758373	-0.2974302457711897	-0.535790213987327	-0.18035519344635392	0.09405701395084837	0.6387987948541917	random_feature_value_control	5	unit	all_shuffled	67	1.0822298302187543	0.8366324320013621	0.9850784623225162	0.8487798699346262	0.24420469066890096	0.632164339542821	0.24472327354822482	1.5666635350021403	1.9104332695957345	0.2222222222222222	0.4666666666666667	0.875	0.875	1.9676035634648883	1.0224014859114376
random_shuffled_feature_unit_beta	-0.5867297974399319	-0.06949440708326522	0.639240596881148	0.5577674134164351	-0.2908812126923469	0.851212371142526	random_feature_value_control	5	unit	all_shuffled	68	1.538527792998525	1.0923982708452897	1.2308686045388064	0.8487798699346263	0.24902152512811243	0.6083574631080416	0.24953785975323972	1.5666635350021403	1.9104332695957345	0.0	0.0	0.875	0.875	2.7399337322574318	1.0224014859114376
random_shuffled_feature_unit_beta	0.7509226931734263	0.09104735950837517	0.025030852959352104	-0.2717867585966407	0.14173947784089655	0.2877224485885463	random_feature_value_control	5	unit	all_shuffled	69	1.0786716476523261	0.8527354770750251	0.9056680063122469	0.8487798699346262	0.2439589661928265	0.6295013319647936	0.24448355215588688	1.5666635350021403	1.9104332695957345	0.15555555555555556	0.4888888888888889	0.875	0.875	1.963675298481628	1.0224014859114376
random_shuffled_feature_unit_beta	0.7509226931734263	0.09104735950837517	0.025030852959352104	-0.2717867585966407	0.14173947784089655	0.2877224485885463	random_feature_value_control	5	unit	all_shuffled	70	1.0786716476523261	0.8527354770750251	1.004100279258274	0.8487798699346262	0.2439589661928265	0.6295013319647936	0.24448355215588688	1.5666635350021403	1.9104332695957345	0.15555555555555556	0.4888888888888889	0.875	0.875	1.963675298481628	1.0224014859114376
random_shuffled_feature_unit_beta	-0.436528565903813	0.468934671283604	0.05540101755779056	0.02892069949844238	-0.015082430309956122	0.4730807600587658	random_feature_value_control	5	unit	all_shuffled	71	1.339778568763537	1.015112391507425	1.0685866839863019	0.8487798699346262	0.2465174287293209	0.6190214966945667	0.24703946815418035	1.5666635350021403	1.9104332695957345	0.044444444444444446	0.08888888888888889	0.875	0.875	2.3944514382931996	1.0224014859114376
random_shuffled_feature_unit_beta	-0.436528565903813	0.468934671283604	0.05540101755779056	0.02892069949844238	-0.015082430309956122	0.4730807600587658	random_feature_value_control	5	unit	all_shuffled	72	1.339778568763537	1.015112391507425	1.2155882189487432	0.8487798699346262	0.2465174287293209	0.6190214966945667	0.24703946815418035	1.5666635350021403	1.9104332695957345	0.044444444444444446	0.08888888888888889	0.875	0.875	2.3944514382931996	1.0224014859114376
random_shuffled_feature_unit_beta	-0.436528565903813	0.468934671283604	0.05540101755779056	0.02892069949844238	-0.015082430309956122	0.4730807600587658	random_feature_value_control	5	unit	all_shuffled	73	1.339778568763537	1.015112391507425	1.224593242174992	0.8487798699346262	0.2465174287293209	0.6190214966945667	0.24703946815418035	1.5666635350021403	1.9104332695957345	0.044444444444444446	0.08888888888888889	0.875	0.875	2.3944514382931996	1.0224014859114376
random_shuffled_feature_unit_beta	0.6730379564770446	-0.19305737793752406	-0.18388225341096331	-0.1345461608718826	0.07016715121055797	0.29864109513087483	random_feature_value_control	5	unit	all_shuffled	74	1.089264511677278	0.8570787435338489	0.9626054578035657	0.8487798699346262	0.2442796514215075	0.6299320274427815	0.2448033565252401	1.5666635350021403	1.9104332695957345	0.1111111111111111	0.4444444444444444	0.875	0.875	1.984510848504478	1.0224014859114376
random_shuffled_feature_unit_beta	0.6730379564770446	-0.19305737793752406	-0.18388225341096331	-0.1345461608718826	0.07016715121055797	0.29864109513087483	random_feature_value_control	5	unit	all_shuffled	75	1.089264511677278	0.8570787435338489	0.9141610029644172	0.8487798699346262	0.2442796514215075	0.6299320274427815	0.2448033565252401	1.5666635350021403	1.9104332695957345	0.1111111111111111	0.4444444444444444	0.875	0.875	1.984510848504478	1.0224014859114376
random_shuffled_feature_unit_beta	-0.5867297974399319	-0.06949440708326522	0.639240596881148	0.5577674134164351	-0.2908812126923469	0.851212371142526	random_feature_value_control	5	unit	all_shuffled	76	1.538527792998525	1.0923982708452897	1.2890917091619631	0.8487798699346263	0.24902152512811243	0.6083574631080416	0.24953785975323972	1.5666635350021403	1.9104332695957345	0.0	0.0	0.875	0.875	2.7399337322574318	1.0224014859114376
random_shuffled_feature_unit_beta	-0.5867297974399319	-0.06949440708326522	0.639240596881148	0.5577674134164351	-0.2908812126923469	0.851212371142526	random_feature_value_control	5	unit	all_shuffled	77	1.538527792998525	1.0923982708452897	1.45238731741146	0.8487798699346263	0.24902152512811243	0.6083574631080416	0.24953785975323972	1.5666635350021403	1.9104332695957345	0.0	0.0	0.875	0.875	2.7399337322574318	1.0224014859114376
random_shuffled_feature_unit_beta	-0.5867297974399319	-0.06949440708326522	0.639240596881148	0.5577674134164351	-0.2908812126923469	0.851212371142526	random_feature_value_control	5	unit	all_shuffled	78	1.538527792998525	1.0923982708452897	1.2448389847968584	0.8487798699346263	0.24902152512811243	0.6083574631080416	0.24953785975323972	1.5666635350021403	1.9104332695957345	0.0	0.0	0.875	0.875	2.7399337322574318	1.0224014859114376
random_shuffled_feature_unit_beta	-0.5867297974399319	-0.06949440708326522	0.639240596881148	0.5577674134164351	-0.2908812126923469	0.851212371142526	random_feature_value_control	5	unit	all_shuffled	79	1.538527792998525	1.0923982708452897	1.284006062476002	0.8487798699346263	0.24902152512811243	0.6083574631080416	0.24953785975323972	1.5666635350021403	1.9104332695957345	0.0	0.0	0.875	0.875	2.7399337322574318	1.0224014859114376
random_shuffled_feature_unit_beta	0.7509226931734263	0.09104735950837517	0.025030852959352104	-0.2717867585966407	0.14173947784089655	0.2877224485885463	random_feature_value_control	5	unit	all_shuffled	80	1.0786716476523261	0.8527354770750251	0.9491935703772296	0.8487798699346262	0.2439589661928265	0.6295013319647936	0.24448355215588688	1.5666635350021403	1.9104332695957345	0.15555555555555556	0.4888888888888889	0.875	0.875	1.963675298481628	1.0224014859114376
random_shuffled_feature_unit_beta	0.6730379564770446	-0.19305737793752406	-0.18388225341096331	-0.1345461608718826	0.07016715121055797	0.29864109513087483	random_feature_value_control	5	unit	all_shuffled	81	1.089264511677278	0.8570787435338489	0.9059089549310121	0.8487798699346262	0.2442796514215075	0.6299320274427815	0.2448033565252401	1.5666635350021403	1.9104332695957345	0.1111111111111111	0.4444444444444444	0.875	0.875	1.984510848504478	1.0224014859114376
random_shuffled_feature_unit_beta	-0.5867297974399319	-0.06949440708326522	0.639240596881148	0.5577674134164351	-0.2908812126923469	0.851212371142526	random_feature_value_control	5	unit	all_shuffled	82	1.538527792998525	1.0923982708452897	1.2905465505436555	0.8487798699346263	0.24902152512811243	0.6083574631080416	0.24953785975323972	1.5666635350021403	1.9104332695957345	0.0	0.0	0.875	0.875	2.7399337322574318	1.0224014859114376
random_shuffled_feature_unit_beta	-0.5867297974399319	-0.06949440708326522	0.639240596881148	0.5577674134164351	-0.2908812126923469	0.851212371142526	random_feature_value_control	5	unit	all_shuffled	83	1.538527792998525	1.0923982708452897	1.4787380624574236	0.8487798699346263	0.24902152512811243	0.6083574631080416	0.24953785975323972	1.5666635350021403	1.9104332695957345	0.0	0.0	0.875	0.875	2.7399337322574318	1.0224014859114376
random_shuffled_feature_unit_beta	-0.436528565903813	0.468934671283604	0.05540101755779056	0.02892069949844238	-0.015082430309956122	0.4730807600587658	random_feature_value_control	5	unit	all_shuffled	84	1.339778568763537	1.015112391507425	1.2222663708298174	0.8487798699346262	0.2465174287293209	0.6190214966945667	0.24703946815418035	1.5666635350021403	1.9104332695957345	0.044444444444444446	0.08888888888888889	0.875	0.875	2.3944514382931996	1.0224014859114376
random_shuffled_feature_unit_beta	0.6730379564770446	-0.19305737793752406	-0.18388225341096331	-0.1345461608718826	0.07016715121055797	0.29864109513087483	random_feature_value_control	5	unit	all_shuffled	85	1.089264511677278	0.8570787435338489	0.9231132240320348	0.8487798699346262	0.2442796514215075	0.6299320274427815	0.2448033565252401	1.5666635350021403	1.9104332695957345	0.1111111111111111	0.4444444444444444	0.875	0.875	1.984510848504478	1.0224014859114376
random_shuffled_feature_unit_beta	0.7509226931734263	0.09104735950837517	0.025030852959352104	-0.2717867585966407	0.14173947784089655	0.2877224485885463	random_feature_value_control	5	unit	all_shuffled	86	1.0786716476523261	0.8527354770750251	0.9640672985241387	0.8487798699346262	0.2439589661928265	0.6295013319647936	0.24448355215588688	1.5666635350021403	1.9104332695957345	0.15555555555555556	0.4888888888888889	0.875	0.875	1.963675298481628	1.0224014859114376
random_shuffled_feature_unit_beta	0.45224070834758373	-0.2974302457711897	-0.535790213987327	-0.18035519344635392	0.09405701395084837	0.6387987948541917	random_feature_value_control	5	unit	all_shuffled	87	1.0822298302187543	0.8366324320013621	0.914299198506838	0.8487798699346262	0.24420469066890096	0.632164339542821	0.24472327354822482	1.5666635350021403	1.9104332695957345	0.2222222222222222	0.4666666666666667	0.875	0.875	1.9676035634648883	1.0224014859114376
random_shuffled_feature_unit_beta	0.45224070834758373	-0.2974302457711897	-0.535790213987327	-0.18035519344635392	0.09405701395084837	0.6387987948541917	random_feature_value_control	5	unit	all_shuffled	88	1.0822298302187543	0.8366324320013621	0.9853456983179487	0.8487798699346262	0.24420469066890096	0.632164339542821	0.24472327354822482	1.5666635350021403	1.9104332695957345	0.2222222222222222	0.4666666666666667	0.875	0.875	1.9676035634648883	1.0224014859114376
random_shuffled_feature_unit_beta	-0.5867297974399319	-0.06949440708326522	0.639240596881148	0.5577674134164351	-0.2908812126923469	0.851212371142526	random_feature_value_control	5	unit	all_shuffled	89	1.538527792998525	1.0923982708452897	1.2895659942685742	0.8487798699346263	0.24902152512811243	0.6083574631080416	0.24953785975323972	1.5666635350021403	1.9104332695957345	0.0	0.0	0.875	0.875	2.7399337322574318	1.0224014859114376
random_shuffled_feature_unit_beta	0.6730379564770446	-0.19305737793752406	-0.18388225341096331	-0.1345461608718826	0.07016715121055797	0.29864109513087483	random_feature_value_control	5	unit	all_shuffled	90	1.089264511677278	0.8570787435338489	0.9911615969423857	0.8487798699346262	0.2442796514215075	0.6299320274427815	0.2448033565252401	1.5666635350021403	1.9104332695957345	0.1111111111111111	0.4444444444444444	0.875	0.875	1.984510848504478	1.0224014859114376
random_shuffled_feature_unit_beta	-0.5867297974399319	-0.06949440708326522	0.639240596881148	0.5577674134164351	-0.2908812126923469	0.851212371142526	random_feature_value_control	5	unit	all_shuffled	91	1.538527792998525	1.0923982708452897	1.3532353015096357	0.8487798699346263	0.24902152512811243	0.6083574631080416	0.24953785975323972	1.5666635350021403	1.9104332695957345	0.0	0.0	0.875	0.875	2.7399337322574318	1.0224014859114376
random_shuffled_feature_unit_beta	-0.436528565903813	0.468934671283604	0.05540101755779056	0.02892069949844238	-0.015082430309956122	0.4730807600587658	random_feature_value_control	5	unit	all_shuffled	92	1.339778568763537	1.015112391507425	1.1821947312206205	0.8487798699346262	0.2465174287293209	0.6190214966945667	0.24703946815418035	1.5666635350021403	1.9104332695957345	0.044444444444444446	0.08888888888888889	0.875	0.875	2.3944514382931996	1.0224014859114376
random_shuffled_feature_unit_beta	-0.436528565903813	0.468934671283604	0.05540101755779056	0.02892069949844238	-0.015082430309956122	0.4730807600587658	random_feature_value_control	5	unit	all_shuffled	93	1.339778568763537	1.015112391507425	1.1022043631148684	0.8487798699346262	0.2465174287293209	0.6190214966945667	0.24703946815418035	1.5666635350021403	1.9104332695957345	0.044444444444444446	0.08888888888888889	0.875	0.875	2.3944514382931996	1.0224014859114376
random_shuffled_feature_unit_beta	0.7509226931734263	0.09104735950837517	0.025030852959352104	-0.2717867585966407	0.14173947784089655	0.2877224485885463	random_feature_value_control	5	unit	all_shuffled	94	1.0786716476523261	0.8527354770750251	0.8670017085426928	0.8487798699346262	0.2439589661928265	0.6295013319647936	0.24448355215588688	1.5666635350021403	1.9104332695957345	0.15555555555555556	0.4888888888888889	0.875	0.875	1.963675298481628	1.0224014859114376
random_shuffled_feature_unit_beta	0.6730379564770446	-0.19305737793752406	-0.18388225341096331	-0.1345461608718826	0.07016715121055797	0.29864109513087483	random_feature_value_control	5	unit	all_shuffled	95	1.089264511677278	0.8570787435338489	0.9557794945500441	0.8487798699346262	0.2442796514215075	0.6299320274427815	0.2448033565252401	1.5666635350021403	1.9104332695957345	0.1111111111111111	0.4444444444444444	0.875	0.875	1.984510848504478	1.0224014859114376
random_shuffled_feature_unit_beta	-0.5867297974399319	-0.06949440708326522	0.639240596881148	0.5577674134164351	-0.2908812126923469	0.851212371142526	random_feature_value_control	5	unit	all_shuffled	96	1.538527792998525	1.0923982708452897	1.3834172269787928	0.8487798699346263	0.24902152512811243	0.6083574631080416	0.24953785975323972	1.5666635350021403	1.9104332695957345	0.0	0.0	0.875	0.875	2.7399337322574318	1.0224014859114376
random_shuffled_feature_unit_beta	0.45224070834758373	-0.2974302457711897	-0.535790213987327	-0.18035519344635392	0.09405701395084837	0.6387987948541917	random_feature_value_control	5	unit	all_shuffled	97	1.0822298302187543	0.8366324320013621	1.0014510944000905	0.8487798699346262	0.24420469066890096	0.632164339542821	0.24472327354822482	1.5666635350021403	1.9104332695957345	0.2222222222222222	0.4666666666666667	0.875	0.875	1.9676035634648883	1.0224014859114376
random_shuffled_feature_unit_beta	0.7509226931734263	0.09104735950837517	0.025030852959352104	-0.2717867585966407	0.14173947784089655	0.2877224485885463	random_feature_value_control	5	unit	all_shuffled	98	1.0786716476523261	0.8527354770750251	0.9813382577918548	0.8487798699346262	0.2439589661928265	0.6295013319647936	0.24448355215588688	1.5666635350021403	1.9104332695957345	0.15555555555555556	0.4888888888888889	0.875	0.875	1.963675298481628	1.0224014859114376
random_shuffled_feature_unit_beta	0.6730379564770446	-0.19305737793752406	-0.18388225341096331	-0.1345461608718826	0.07016715121055797	0.29864109513087483	random_feature_value_control	5	unit	all_shuffled	99	1.089264511677278	0.8570787435338489	0.9366650611836616	0.8487798699346262	0.2442796514215075	0.6299320274427815	0.2448033565252401	1.5666635350021403	1.9104332695957345	0.1111111111111111	0.4444444444444444	0.875	0.875	1.984510848504478	1.0224014859114376
random_shuffled_feature_unit_beta	0.45224070834758373	-0.2974302457711897	-0.535790213987327	-0.18035519344635392	0.09405701395084837	0.6387987948541917	random_feature_value_control	5	unit	all_shuffled	100	1.0822298302187543	0.8366324320013621	0.9865861811004268	0.8487798699346262	0.24420469066890096	0.632164339542821	0.24472327354822482	1.5666635350021403	1.9104332695957345	0.2222222222222222	0.4666666666666667	0.875	0.875	1.9676035634648883	1.0224014859114376
random_shuffled_feature_unit_beta	0.6730379564770446	-0.19305737793752406	-0.18388225341096331	-0.1345461608718826	0.07016715121055797	0.29864109513087483	random_feature_value_control	5	unit	all_shuffled	101	1.089264511677278	0.8570787435338489	1.0189371154589744	0.8487798699346262	0.2442796514215075	0.6299320274427815	0.2448033565252401	1.5666635350021403	1.9104332695957345	0.1111111111111111	0.4444444444444444	0.875	0.875	1.984510848504478	1.0224014859114376
random_shuffled_feature_unit_beta	-0.5867297974399319	-0.06949440708326522	0.639240596881148	0.5577674134164351	-0.2908812126923469	0.851212371142526	random_feature_value_control	5	unit	all_shuffled	102	1.538527792998525	1.0923982708452897	1.283169091758202	0.8487798699346263	0.24902152512811243	0.6083574631080416	0.24953785975323972	1.5666635350021403	1.9104332695957345	0.0	0.0	0.875	0.875	2.7399337322574318	1.0224014859114376
random_shuffled_feature_unit_beta	-0.436528565903813	0.468934671283604	0.05540101755779056	0.02892069949844238	-0.015082430309956122	0.4730807600587658	random_feature_value_control	5	unit	all_shuffled	103	1.339778568763537	1.015112391507425	1.2179161301336658	0.8487798699346262	0.2465174287293209	0.6190214966945667	0.24703946815418035	1.5666635350021403	1.9104332695957345	0.044444444444444446	0.08888888888888889	0.875	0.875	2.3944514382931996	1.0224014859114376
random_shuffled_feature_unit_beta	-0.436528565903813	0.468934671283604	0.05540101755779056	0.02892069949844238	-0.015082430309956122	0.4730807600587658	random_feature_value_control	5	unit	all_shuffled	104	1.339778568763537	1.015112391507425	1.0324966317758757	0.8487798699346262	0.2465174287293209	0.6190214966945667	0.24703946815418035	1.5666635350021403	1.9104332695957345	0.044444444444444446	0.08888888888888889	0.875	0.875	2.3944514382931996	1.0224014859114376
random_shuffled_feature_unit_beta	0.45224070834758373	-0.2974302457711897	-0.535790213987327	-0.18035519344635392	0.09405701395084837	0.6387987948541917	random_feature_value_control	5	unit	all_shuffled	105	1.0822298302187543	0.8366324320013621	0.9844744861923069	0.8487798699346262	0.24420469066890096	0.632164339542821	0.24472327354822482	1.5666635350021403	1.9104332695957345	0.2222222222222222	0.4666666666666667	0.875	0.875	1.9676035634648883	1.0224014859114376
random_shuffled_feature_unit_beta	0.6730379564770446	-0.19305737793752406	-0.18388225341096331	-0.1345461608718826	0.07016715121055797	0.29864109513087483	random_feature_value_control	5	unit	all_shuffled	106	1.089264511677278	0.8570787435338489	0.9665566973862354	0.8487798699346262	0.2442796514215075	0.6299320274427815	0.2448033565252401	1.5666635350021403	1.9104332695957345	0.1111111111111111	0.4444444444444444	0.875	0.875	1.984510848504478	1.0224014859114376
random_shuffled_feature_unit_beta	0.45224070834758373	-0.2974302457711897	-0.535790213987327	-0.18035519344635392	0.09405701395084837	0.6387987948541917	random_feature_value_control	5	unit	all_shuffled	107	1.0822298302187543	0.8366324320013621	0.9265400743983004	0.8487798699346262	0.24420469066890096	0.632164339542821	0.24472327354822482	1.5666635350021403	1.9104332695957345	0.2222222222222222	0.4666666666666667	0.875	0.875	1.9676035634648883	1.0224014859114376
random_shuffled_feature_unit_beta	0.6730379564770446	-0.19305737793752406	-0.18388225341096331	-0.1345461608718826	0.07016715121055797	0.29864109513087483	random_feature_value_control	5	unit	all_shuffled	108	1.089264511677278	0.8570787435338489	0.9815898400243692	0.8487798699346262	0.2442796514215075	0.6299320274427815	0.2448033565252401	1.5666635350021403	1.9104332695957345	0.1111111111111111	0.4444444444444444	0.875	0.875	1.984510848504478	1.0224014859114376
random_shuffled_feature_unit_beta	0.45224070834758373	-0.2974302457711897	-0.535790213987327	-0.18035519344635392	0.09405701395084837	0.6387987948541917	random_feature_value_control	5	unit	all_shuffled	109	1.0822298302187543	0.8366324320013621	0.9529811643434867	0.8487798699346262	0.24420469066890096	0.632164339542821	0.24472327354822482	1.5666635350021403	1.9104332695957345	0.2222222222222222	0.4666666666666667	0.875	0.875	1.9676035634648883	1.0224014859114376
random_shuffled_feature_unit_beta	-0.436528565903813	0.468934671283604	0.05540101755779056	0.02892069949844238	-0.015082430309956122	0.4730807600587658	random_feature_value_control	5	unit	all_shuffled	110	1.339778568763537	1.015112391507425	1.2573043388616378	0.8487798699346262	0.2465174287293209	0.6190214966945667	0.24703946815418035	1.5666635350021403	1.9104332695957345	0.044444444444444446	0.08888888888888889	0.875	0.875	2.3944514382931996	1.0224014859114376
random_shuffled_feature_unit_beta	0.45224070834758373	-0.2974302457711897	-0.535790213987327	-0.18035519344635392	0.09405701395084837	0.6387987948541917	random_feature_value_control	5	unit	all_shuffled	111	1.0822298302187543	0.8366324320013621	0.8834899076415184	0.8487798699346262	0.24420469066890096	0.632164339542821	0.24472327354822482	1.5666635350021403	1.9104332695957345	0.2222222222222222	0.4666666666666667	0.875	0.875	1.9676035634648883	1.0224014859114376
random_shuffled_feature_unit_beta	-0.5867297974399319	-0.06949440708326522	0.639240596881148	0.5577674134164351	-0.2908812126923469	0.851212371142526	random_feature_value_control	5	unit	all_shuffled	112	1.538527792998525	1.0923982708452897	1.2368394458394698	0.8487798699346263	0.24902152512811243	0.6083574631080416	0.24953785975323972	1.5666635350021403	1.9104332695957345	0.0	0.0	0.875	0.875	2.7399337322574318	1.0224014859114376
random_shuffled_feature_unit_beta	0.6730379564770446	-0.19305737793752406	-0.18388225341096331	-0.1345461608718826	0.07016715121055797	0.29864109513087483	random_feature_value_control	5	unit	all_shuffled	113	1.089264511677278	0.8570787435338489	0.9529864877394237	0.8487798699346262	0.2442796514215075	0.6299320274427815	0.2448033565252401	1.5666635350021403	1.9104332695957345	0.1111111111111111	0.4444444444444444	0.875	0.875	1.984510848504478	1.0224014859114376
random_shuffled_feature_unit_beta	-0.5867297974399319	-0.06949440708326522	0.639240596881148	0.5577674134164351	-0.2908812126923469	0.851212371142526	random_feature_value_control	5	unit	all_shuffled	114	1.538527792998525	1.0923982708452897	1.2860104852893361	0.8487798699346263	0.24902152512811243	0.6083574631080416	0.24953785975323972	1.5666635350021403	1.9104332695957345	0.0	0.0	0.875	0.875	2.7399337322574318	1.0224014859114376
random_shuffled_feature_unit_beta	0.6730379564770446	-0.19305737793752406	-0.18388225341096331	-0.1345461608718826	0.07016715121055797	0.29864109513087483	random_feature_value_control	5	unit	all_shuffled	115	1.089264511677278	0.8570787435338489	0.9600312655565925	0.8487798699346262	0.2442796514215075	0.6299320274427815	0.2448033565252401	1.5666635350021403	1.9104332695957345	0.1111111111111111	0.4444444444444444	0.875	0.875	1.984510848504478	1.0224014859114376
random_shuffled_feature_unit_beta	0.6730379564770446	-0.19305737793752406	-0.18388225341096331	-0.1345461608718826	0.07016715121055797	0.29864109513087483	random_feature_value_control	5	unit	all_shuffled	116	1.089264511677278	0.8570787435338489	0.8754433226080176	0.8487798699346262	0.2442796514215075	0.6299320274427815	0.2448033565252401	1.5666635350021403	1.9104332695957345	0.1111111111111111	0.4444444444444444	0.875	0.875	1.984510848504478	1.0224014859114376
random_shuffled_feature_unit_beta	0.7509226931734263	0.09104735950837517	0.025030852959352104	-0.2717867585966407	0.14173947784089655	0.2877224485885463	random_feature_value_control	5	unit	all_shuffled	117	1.0786716476523261	0.8527354770750251	0.9290875327811134	0.8487798699346262	0.2439589661928265	0.6295013319647936	0.24448355215588688	1.5666635350021403	1.9104332695957345	0.15555555555555556	0.4888888888888889	0.875	0.875	1.963675298481628	1.0224014859114376
random_shuffled_feature_unit_beta	-0.5867297974399319	-0.06949440708326522	0.639240596881148	0.5577674134164351	-0.2908812126923469	0.851212371142526	random_feature_value_control	5	unit	all_shuffled	118	1.538527792998525	1.0923982708452897	1.2530740393245188	0.8487798699346263	0.24902152512811243	0.6083574631080416	0.24953785975323972	1.5666635350021403	1.9104332695957345	0.0	0.0	0.875	0.875	2.7399337322574318	1.0224014859114376
random_shuffled_feature_unit_beta	-0.5867297974399319	-0.06949440708326522	0.639240596881148	0.5577674134164351	-0.2908812126923469	0.851212371142526	random_feature_value_control	5	unit	all_shuffled	119	1.538527792998525	1.0923982708452897	1.3433028556332445	0.8487798699346263	0.24902152512811243	0.6083574631080416	0.24953785975323972	1.5666635350021403	1.9104332695957345	0.0	0.0	0.875	0.875	2.7399337322574318	1.0224014859114376
random_shuffled_feature_unit_beta	0.7509226931734263	0.09104735950837517	0.025030852959352104	-0.2717867585966407	0.14173947784089655	0.2877224485885463	random_feature_value_control	5	unit	all_shuffled	120	1.0786716476523261	0.8527354770750251	0.9409534972967298	0.8487798699346262	0.2439589661928265	0.6295013319647936	0.24448355215588688	1.5666635350021403	1.9104332695957345	0.15555555555555556	0.4888888888888889	0.875	0.875	1.963675298481628	1.0224014859114376
random_shuffled_feature_unit_beta	0.6730379564770446	-0.19305737793752406	-0.18388225341096331	-0.1345461608718826	0.07016715121055797	0.29864109513087483	random_feature_value_control	5	unit	all_shuffled	121	1.089264511677278	0.8570787435338489	0.9690399405867657	0.8487798699346262	0.2442796514215075	0.6299320274427815	0.2448033565252401	1.5666635350021403	1.9104332695957345	0.1111111111111111	0.4444444444444444	0.875	0.875	1.984510848504478	1.0224014859114376
random_shuffled_feature_unit_beta	0.6730379564770446	-0.19305737793752406	-0.18388225341096331	-0.1345461608718826	0.07016715121055797	0.29864109513087483	random_feature_value_control	5	unit	all_shuffled	122	1.089264511677278	0.8570787435338489	1.00169075636769	0.8487798699346262	0.2442796514215075	0.6299320274427815	0.2448033565252401	1.5666635350021403	1.9104332695957345	0.1111111111111111	0.4444444444444444	0.875	0.875	1.984510848504478	1.0224014859114376
random_shuffled_feature_unit_beta	0.6730379564770446	-0.19305737793752406	-0.18388225341096331	-0.1345461608718826	0.07016715121055797	0.29864109513087483	random_feature_value_control	5	unit	all_shuffled	123	1.089264511677278	0.8570787435338489	0.9853503182797029	0.8487798699346262	0.2442796514215075	0.6299320274427815	0.2448033565252401	1.5666635350021403	1.9104332695957345	0.1111111111111111	0.4444444444444444	0.875	0.875	1.984510848504478	1.0224014859114376
random_shuffled_feature_unit_beta	-0.436528565903813	0.468934671283604	0.05540101755779056	0.02892069949844238	-0.015082430309956122	0.4730807600587658	random_feature_value_control	5	unit	all_shuffled	124	1.339778568763537	1.015112391507425	1.2972535811473123	0.8487798699346262	0.2465174287293209	0.6190214966945667	0.24703946815418035	1.5666635350021403	1.9104332695957345	0.044444444444444446	0.08888888888888889	0.875	0.875	2.3944514382931996	1.0224014859114376
random_shuffled_feature_unit_beta	-0.5867297974399319	-0.06949440708326522	0.639240596881148	0.5577674134164351	-0.2908812126923469	0.851212371142526	random_feature_value_control	5	unit	all_shuffled	125	1.538527792998525	1.0923982708452897	1.3464979406675412	0.8487798699346263	0.24902152512811243	0.6083574631080416	0.24953785975323972	1.5666635350021403	1.9104332695957345	0.0	0.0	0.875	0.875	2.7399337322574318	1.0224014859114376
random_shuffled_feature_unit_beta	0.6730379564770446	-0.19305737793752406	-0.18388225341096331	-0.1345461608718826	0.07016715121055797	0.29864109513087483	random_feature_value_control	5	unit	all_shuffled	126	1.089264511677278	0.8570787435338489	1.0413580057706104	0.8487798699346262	0.2442796514215075	0.6299320274427815	0.2448033565252401	1.5666635350021403	1.9104332695957345	0.1111111111111111	0.4444444444444444	0.875	0.875	1.984510848504478	1.0224014859114376
random_shuffled_feature_unit_beta	0.45224070834758373	-0.2974302457711897	-0.535790213987327	-0.18035519344635392	0.09405701395084837	0.6387987948541917	random_feature_value_control	5	unit	all_shuffled	127	1.0822298302187543	0.8366324320013621	0.9693408709332397	0.8487798699346262	0.24420469066890096	0.632164339542821	0.24472327354822482	1.5666635350021403	1.9104332695957345	0.2222222222222222	0.4666666666666667	0.875	0.875	1.9676035634648883	1.0224014859114376
random_shuffled_feature_unit_beta	0.45224070834758373	-0.2974302457711897	-0.535790213987327	-0.18035519344635392	0.09405701395084837	0.6387987948541917	random_feature_value_control	5	unit	all_shuffled	128	1.0822298302187543	0.8366324320013621	0.8916461841533936	0.8487798699346262	0.24420469066890096	0.632164339542821	0.24472327354822482	1.5666635350021403	1.9104332695957345	0.2222222222222222	0.4666666666666667	0.875	0.875	1.9676035634648883	1.0224014859114376
random_shuffled_feature_unit_beta	-0.5867297974399319	-0.06949440708326522	0.639240596881148	0.5577674134164351	-0.2908812126923469	0.851212371142526	random_feature_value_control	5	unit	all_shuffled	129	1.538527792998525	1.0923982708452897	1.4423802486476345	0.8487798699346263	0.24902152512811243	0.6083574631080416	0.24953785975323972	1.5666635350021403	1.9104332695957345	0.0	0.0	0.875	0.875	2.7399337322574318	1.0224014859114376
random_shuffled_feature_unit_beta	0.7509226931734263	0.09104735950837517	0.025030852959352104	-0.2717867585966407	0.14173947784089655	0.2877224485885463	random_feature_value_control	5	unit	all_shuffled	130	1.0786716476523261	0.8527354770750251	0.975534546263948	0.8487798699346262	0.2439589661928265	0.6295013319647936	0.24448355215588688	1.5666635350021403	1.9104332695957345	0.15555555555555556	0.4888888888888889	0.875	0.875	1.963675298481628	1.0224014859114376
random_shuffled_feature_unit_beta	0.45224070834758373	-0.2974302457711897	-0.535790213987327	-0.18035519344635392	0.09405701395084837	0.6387987948541917	random_feature_value_control	5	unit	all_shuffled	131	1.0822298302187543	0.8366324320013621	0.9654523486446621	0.8487798699346262	0.24420469066890096	0.632164339542821	0.24472327354822482	1.5666635350021403	1.9104332695957345	0.2222222222222222	0.4666666666666667	0.875	0.875	1.9676035634648883	1.0224014859114376
random_shuffled_feature_unit_beta	-0.436528565903813	0.468934671283604	0.05540101755779056	0.02892069949844238	-0.015082430309956122	0.4730807600587658	random_feature_value_control	5	unit	all_shuffled	132	1.339778568763537	1.015112391507425	1.10519747570577	0.8487798699346262	0.2465174287293209	0.6190214966945667	0.24703946815418035	1.5666635350021403	1.9104332695957345	0.044444444444444446	0.08888888888888889	0.875	0.875	2.3944514382931996	1.0224014859114376
random_shuffled_feature_unit_beta	-0.436528565903813	0.468934671283604	0.05540101755779056	0.02892069949844238	-0.015082430309956122	0.4730807600587658	random_feature_value_control	5	unit	all_shuffled	133	1.339778568763537	1.015112391507425	1.2039284178290721	0.8487798699346262	0.2465174287293209	0.6190214966945667	0.24703946815418035	1.5666635350021403	1.9104332695957345	0.044444444444444446	0.08888888888888889	0.875	0.875	2.3944514382931996	1.0224014859114376
random_shuffled_feature_unit_beta	-0.5867297974399319	-0.06949440708326522	0.639240596881148	0.5577674134164351	-0.2908812126923469	0.851212371142526	random_feature_value_control	5	unit	all_shuffled	134	1.538527792998525	1.0923982708452897	1.4122978639463937	0.8487798699346263	0.24902152512811243	0.6083574631080416	0.24953785975323972	1.5666635350021403	1.9104332695957345	0.0	0.0	0.875	0.875	2.7399337322574318	1.0224014859114376
random_shuffled_feature_unit_beta	-0.5867297974399319	-0.06949440708326522	0.639240596881148	0.5577674134164351	-0.2908812126923469	0.851212371142526	random_feature_value_control	5	unit	all_shuffled	135	1.538527792998525	1.0923982708452897	1.3341051950757017	0.8487798699346263	0.24902152512811243	0.6083574631080416	0.24953785975323972	1.5666635350021403	1.9104332695957345	0.0	0.0	0.875	0.875	2.7399337322574318	1.0224014859114376
random_shuffled_feature_unit_beta	0.6730379564770446	-0.19305737793752406	-0.18388225341096331	-0.1345461608718826	0.07016715121055797	0.29864109513087483	random_feature_value_control	5	unit	all_shuffled	136	1.089264511677278	0.8570787435338489	1.0183587270620893	0.8487798699346262	0.2442796514215075	0.6299320274427815	0.2448033565252401	1.5666635350021403	1.9104332695957345	0.1111111111111111	0.4444444444444444	0.875	0.875	1.984510848504478	1.0224014859114376
random_shuffled_feature_unit_beta	-0.436528565903813	0.468934671283604	0.05540101755779056	0.02892069949844238	-0.015082430309956122	0.4730807600587658	random_feature_value_control	5	unit	all_shuffled	137	1.339778568763537	1.015112391507425	1.280189000297704	0.8487798699346262	0.2465174287293209	0.6190214966945667	0.24703946815418035	1.5666635350021403	1.9104332695957345	0.044444444444444446	0.08888888888888889	0.875	0.875	2.3944514382931996	1.0224014859114376
random_shuffled_feature_unit_beta	0.6730379564770446	-0.19305737793752406	-0.18388225341096331	-0.1345461608718826	0.07016715121055797	0.29864109513087483	random_feature_value_control	5	unit	all_shuffled	138	1.089264511677278	0.8570787435338489	0.9568126851386547	0.8487798699346262	0.2442796514215075	0.6299320274427815	0.2448033565252401	1.5666635350021403	1.9104332695957345	0.1111111111111111	0.4444444444444444	0.875	0.875	1.984510848504478	1.0224014859114376
random_shuffled_feature_unit_beta	0.6730379564770446	-0.19305737793752406	-0.18388225341096331	-0.1345461608718826	0.07016715121055797	0.29864109513087483	random_feature_value_control	5	unit	all_shuffled	139	1.089264511677278	0.8570787435338489	0.9814163194465217	0.8487798699346262	0.2442796514215075	0.6299320274427815	0.2448033565252401	1.5666635350021403	1.9104332695957345	0.1111111111111111	0.4444444444444444	0.875	0.875	1.984510848504478	1.0224014859114376
random_shuffled_feature_unit_beta	-0.436528565903813	0.468934671283604	0.05540101755779056	0.02892069949844238	-0.015082430309956122	0.4730807600587658	random_feature_value_control	5	unit	all_shuffled	140	1.339778568763537	1.015112391507425	1.285179311486967	0.8487798699346262	0.2465174287293209	0.6190214966945667	0.24703946815418035	1.5666635350021403	1.9104332695957345	0.044444444444444446	0.08888888888888889	0.875	0.875	2.3944514382931996	1.0224014859114376
random_shuffled_feature_unit_beta	0.6730379564770446	-0.19305737793752406	-0.18388225341096331	-0.1345461608718826	0.07016715121055797	0.29864109513087483	random_feature_value_control	5	unit	all_shuffled	141	1.089264511677278	0.8570787435338489	0.9328085043214073	0.8487798699346262	0.2442796514215075	0.6299320274427815	0.2448033565252401	1.5666635350021403	1.9104332695957345	0.1111111111111111	0.4444444444444444	0.875	0.875	1.984510848504478	1.0224014859114376
random_shuffled_feature_unit_beta	0.6730379564770446	-0.19305737793752406	-0.18388225341096331	-0.1345461608718826	0.07016715121055797	0.29864109513087483	random_feature_value_control	5	unit	all_shuffled	142	1.089264511677278	0.8570787435338489	0.995952767496883	0.8487798699346262	0.2442796514215075	0.6299320274427815	0.2448033565252401	1.5666635350021403	1.9104332695957345	0.1111111111111111	0.4444444444444444	0.875	0.875	1.984510848504478	1.0224014859114376
random_shuffled_feature_unit_beta	0.6730379564770446	-0.19305737793752406	-0.18388225341096331	-0.1345461608718826	0.07016715121055797	0.29864109513087483	random_feature_value_control	5	unit	all_shuffled	143	1.089264511677278	0.8570787435338489	0.8721102506137226	0.8487798699346262	0.2442796514215075	0.6299320274427815	0.2448033565252401	1.5666635350021403	1.9104332695957345	0.1111111111111111	0.4444444444444444	0.875	0.875	1.984510848504478	1.0224014859114376
random_shuffled_feature_unit_beta	0.6730379564770446	-0.19305737793752406	-0.18388225341096331	-0.1345461608718826	0.07016715121055797	0.29864109513087483	random_feature_value_control	5	unit	all_shuffled	144	1.089264511677278	0.8570787435338489	0.9008869399130083	0.8487798699346262	0.2442796514215075	0.6299320274427815	0.2448033565252401	1.5666635350021403	1.9104332695957345	0.1111111111111111	0.4444444444444444	0.875	0.875	1.984510848504478	1.0224014859114376
random_shuffled_feature_unit_beta	0.45224070834758373	-0.2974302457711897	-0.535790213987327	-0.18035519344635392	0.09405701395084837	0.6387987948541917	random_feature_value_control	5	unit	all_shuffled	145	1.0822298302187543	0.8366324320013621	0.9051822240948268	0.8487798699346262	0.24420469066890096	0.632164339542821	0.24472327354822482	1.5666635350021403	1.9104332695957345	0.2222222222222222	0.4666666666666667	0.875	0.875	1.9676035634648883	1.0224014859114376
random_shuffled_feature_unit_beta	0.45224070834758373	-0.2974302457711897	-0.535790213987327	-0.18035519344635392	0.09405701395084837	0.6387987948541917	random_feature_value_control	5	unit	all_shuffled	146	1.0822298302187543	0.8366324320013621	0.9470557983652312	0.8487798699346262	0.24420469066890096	0.632164339542821	0.24472327354822482	1.5666635350021403	1.9104332695957345	0.2222222222222222	0.4666666666666667	0.875	0.875	1.9676035634648883	1.0224014859114376
random_shuffled_feature_unit_beta	-0.5867297974399319	-0.06949440708326522	0.639240596881148	0.5577674134164351	-0.2908812126923469	0.851212371142526	random_feature_value_control	5	unit	all_shuffled	147	1.538527792998525	1.0923982708452897	1.429191951626196	0.8487798699346263	0.24902152512811243	0.6083574631080416	0.24953785975323972	1.5666635350021403	1.9104332695957345	0.0	0.0	0.875	0.875	2.7399337322574318	1.0224014859114376
random_shuffled_feature_unit_beta	-0.436528565903813	0.468934671283604	0.05540101755779056	0.02892069949844238	-0.015082430309956122	0.4730807600587658	random_feature_value_control	5	unit	all_shuffled	148	1.339778568763537	1.015112391507425	1.1482175280350315	0.8487798699346262	0.2465174287293209	0.6190214966945667	0.24703946815418035	1.5666635350021403	1.9104332695957345	0.044444444444444446	0.08888888888888889	0.875	0.875	2.3944514382931996	1.0224014859114376
random_shuffled_feature_unit_beta	0.45224070834758373	-0.2974302457711897	-0.535790213987327	-0.18035519344635392	0.09405701395084837	0.6387987948541917	random_feature_value_control	5	unit	all_shuffled	149	1.0822298302187543	0.8366324320013621	0.8310147067273865	0.8487798699346262	0.24420469066890096	0.632164339542821	0.24472327354822482	1.5666635350021403	1.9104332695957345	0.2222222222222222	0.4666666666666667	0.875	0.875	1.9676035634648883	1.0224014859114376
random_shuffled_feature_unit_beta	0.45224070834758373	-0.2974302457711897	-0.535790213987327	-0.18035519344635392	0.09405701395084837	0.6387987948541917	random_feature_value_control	5	unit	all_shuffled	150	1.0822298302187543	0.8366324320013621	0.9570271889351236	0.8487798699346262	0.24420469066890096	0.632164339542821	0.24472327354822482	1.5666635350021403	1.9104332695957345	0.2222222222222222	0.4666666666666667	0.875	0.875	1.9676035634648883	1.0224014859114376
random_shuffled_feature_unit_beta	0.6730379564770446	-0.19305737793752406	-0.18388225341096331	-0.1345461608718826	0.07016715121055797	0.29864109513087483	random_feature_value_control	5	unit	all_shuffled	151	1.089264511677278	0.8570787435338489	0.9487429592029214	0.8487798699346262	0.2442796514215075	0.6299320274427815	0.2448033565252401	1.5666635350021403	1.9104332695957345	0.1111111111111111	0.4444444444444444	0.875	0.875	1.984510848504478	1.0224014859114376
random_shuffled_feature_unit_beta	-0.5867297974399319	-0.06949440708326522	0.639240596881148	0.5577674134164351	-0.2908812126923469	0.851212371142526	random_feature_value_control	5	unit	all_shuffled	152	1.538527792998525	1.0923982708452897	1.3869733302345315	0.8487798699346263	0.24902152512811243	0.6083574631080416	0.24953785975323972	1.5666635350021403	1.9104332695957345	0.0	0.0	0.875	0.875	2.7399337322574318	1.0224014859114376
random_shuffled_feature_unit_beta	0.7509226931734263	0.09104735950837517	0.025030852959352104	-0.2717867585966407	0.14173947784089655	0.2877224485885463	random_feature_value_control	5	unit	all_shuffled	153	1.0786716476523261	0.8527354770750251	0.9869434700336491	0.8487798699346262	0.2439589661928265	0.6295013319647936	0.24448355215588688	1.5666635350021403	1.9104332695957345	0.15555555555555556	0.4888888888888889	0.875	0.875	1.963675298481628	1.0224014859114376
random_shuffled_feature_unit_beta	-0.5867297974399319	-0.06949440708326522	0.639240596881148	0.5577674134164351	-0.2908812126923469	0.851212371142526	random_feature_value_control	5	unit	all_shuffled	154	1.538527792998525	1.0923982708452897	1.2762456345520479	0.8487798699346263	0.24902152512811243	0.6083574631080416	0.24953785975323972	1.5666635350021403	1.9104332695957345	0.0	0.0	0.875	0.875	2.7399337322574318	1.0224014859114376
random_shuffled_feature_unit_beta	-0.5867297974399319	-0.06949440708326522	0.639240596881148	0.5577674134164351	-0.2908812126923469	0.851212371142526	random_feature_value_control	5	unit	all_shuffled	155	1.538527792998525	1.0923982708452897	1.3794495617066507	0.8487798699346263	0.24902152512811243	0.6083574631080416	0.24953785975323972	1.5666635350021403	1.9104332695957345	0.0	0.0	0.875	0.875	2.7399337322574318	1.0224014859114376
random_shuffled_feature_unit_beta	-0.5867297974399319	-0.06949440708326522	0.639240596881148	0.5577674134164351	-0.2908812126923469	0.851212371142526	random_feature_value_control	5	unit	all_shuffled	156	1.538527792998525	1.0923982708452897	1.207490388533821	0.8487798699346263	0.24902152512811243	0.6083574631080416	0.24953785975323972	1.5666635350021403	1.9104332695957345	0.0	0.0	0.875	0.875	2.7399337322574318	1.0224014859114376
random_shuffled_feature_unit_beta	0.6730379564770446	-0.19305737793752406	-0.18388225341096331	-0.1345461608718826	0.07016715121055797	0.29864109513087483	random_feature_value_control	5	unit	all_shuffled	157	1.089264511677278	0.8570787435338489	1.0135844562886671	0.8487798699346262	0.2442796514215075	0.6299320274427815	0.2448033565252401	1.5666635350021403	1.9104332695957345	0.1111111111111111	0.4444444444444444	0.875	0.875	1.984510848504478	1.0224014859114376
random_shuffled_feature_unit_beta	0.6730379564770446	-0.19305737793752406	-0.18388225341096331	-0.1345461608718826	0.07016715121055797	0.29864109513087483	random_feature_value_control	5	unit	all_shuffled	158	1.089264511677278	0.8570787435338489	0.9520465784883754	0.8487798699346262	0.2442796514215075	0.6299320274427815	0.2448033565252401	1.5666635350021403	1.9104332695957345	0.1111111111111111	0.4444444444444444	0.875	0.875	1.984510848504478	1.0224014859114376
random_shuffled_feature_unit_beta	0.7509226931734263	0.09104735950837517	0.025030852959352104	-0.2717867585966407	0.14173947784089655	0.2877224485885463	random_feature_value_control	5	unit	all_shuffled	159	1.0786716476523261	0.8527354770750251	0.8608232397067104	0.8487798699346262	0.2439589661928265	0.6295013319647936	0.24448355215588688	1.5666635350021403	1.9104332695957345	0.15555555555555556	0.4888888888888889	0.875	0.875	1.963675298481628	1.0224014859114376
random_shuffled_feature_unit_beta	0.45224070834758373	-0.2974302457711897	-0.535790213987327	-0.18035519344635392	0.09405701395084837	0.6387987948541917	random_feature_value_control	5	unit	all_shuffled	160	1.0822298302187543	0.8366324320013621	0.9477155646619602	0.8487798699346262	0.24420469066890096	0.632164339542821	0.24472327354822482	1.5666635350021403	1.9104332695957345	0.2222222222222222	0.4666666666666667	0.875	0.875	1.9676035634648883	1.0224014859114376
random_shuffled_feature_unit_beta	0.6730379564770446	-0.19305737793752406	-0.18388225341096331	-0.1345461608718826	0.07016715121055797	0.29864109513087483	random_feature_value_control	5	unit	all_shuffled	161	1.089264511677278	0.8570787435338489	0.9708945890542157	0.8487798699346262	0.2442796514215075	0.6299320274427815	0.2448033565252401	1.5666635350021403	1.9104332695957345	0.1111111111111111	0.4444444444444444	0.875	0.875	1.984510848504478	1.0224014859114376
random_shuffled_feature_unit_beta	0.6730379564770446	-0.19305737793752406	-0.18388225341096331	-0.1345461608718826	0.07016715121055797	0.29864109513087483	random_feature_value_control	5	unit	all_shuffled	162	1.089264511677278	0.8570787435338489	0.9843345421942669	0.8487798699346262	0.2442796514215075	0.6299320274427815	0.2448033565252401	1.5666635350021403	1.9104332695957345	0.1111111111111111	0.4444444444444444	0.875	0.875	1.984510848504478	1.0224014859114376
random_shuffled_feature_unit_beta	-0.5867297974399319	-0.06949440708326522	0.639240596881148	0.5577674134164351	-0.2908812126923469	0.851212371142526	random_feature_value_control	5	unit	all_shuffled	163	1.538527792998525	1.0923982708452897	1.3575082646035757	0.8487798699346263	0.24902152512811243	0.6083574631080416	0.24953785975323972	1.5666635350021403	1.9104332695957345	0.0	0.0	0.875	0.875	2.7399337322574318	1.0224014859114376
random_shuffled_feature_unit_beta	-0.436528565903813	0.468934671283604	0.05540101755779056	0.02892069949844238	-0.015082430309956122	0.4730807600587658	random_feature_value_control	5	unit	all_shuffled	164	1.339778568763537	1.015112391507425	1.2464898578467942	0.8487798699346262	0.2465174287293209	0.6190214966945667	0.24703946815418035	1.5666635350021403	1.9104332695957345	0.044444444444444446	0.08888888888888889	0.875	0.875	2.3944514382931996	1.0224014859114376
random_shuffled_feature_unit_beta	-0.436528565903813	0.468934671283604	0.05540101755779056	0.02892069949844238	-0.015082430309956122	0.4730807600587658	random_feature_value_control	5	unit	all_shuffled	165	1.339778568763537	1.015112391507425	1.1898049029115905	0.8487798699346262	0.2465174287293209	0.6190214966945667	0.24703946815418035	1.5666635350021403	1.9104332695957345	0.044444444444444446	0.08888888888888889	0.875	0.875	2.3944514382931996	1.0224014859114376
random_shuffled_feature_unit_beta	0.7509226931734263	0.09104735950837517	0.025030852959352104	-0.2717867585966407	0.14173947784089655	0.2877224485885463	random_feature_value_control	5	unit	all_shuffled	166	1.0786716476523261	0.8527354770750251	0.9434475790488271	0.8487798699346262	0.2439589661928265	0.6295013319647936	0.24448355215588688	1.5666635350021403	1.9104332695957345	0.15555555555555556	0.4888888888888889	0.875	0.875	1.963675298481628	1.0224014859114376
random_shuffled_feature_unit_beta	-0.5867297974399319	-0.06949440708326522	0.639240596881148	0.5577674134164351	-0.2908812126923469	0.851212371142526	random_feature_value_control	5	unit	all_shuffled	167	1.538527792998525	1.0923982708452897	1.354737604639287	0.8487798699346263	0.24902152512811243	0.6083574631080416	0.24953785975323972	1.5666635350021403	1.9104332695957345	0.0	0.0	0.875	0.875	2.7399337322574318	1.0224014859114376
random_shuffled_feature_unit_beta	0.45224070834758373	-0.2974302457711897	-0.535790213987327	-0.18035519344635392	0.09405701395084837	0.6387987948541917	random_feature_value_control	5	unit	all_shuffled	168	1.0822298302187543	0.8366324320013621	0.9780641514525119	0.8487798699346262	0.24420469066890096	0.632164339542821	0.24472327354822482	1.5666635350021403	1.9104332695957345	0.2222222222222222	0.4666666666666667	0.875	0.875	1.9676035634648883	1.0224014859114376
random_shuffled_feature_unit_beta	-0.5867297974399319	-0.06949440708326522	0.639240596881148	0.5577674134164351	-0.2908812126923469	0.851212371142526	random_feature_value_control	5	unit	all_shuffled	169	1.538527792998525	1.0923982708452897	1.3755162558941927	0.8487798699346263	0.24902152512811243	0.6083574631080416	0.24953785975323972	1.5666635350021403	1.9104332695957345	0.0	0.0	0.875	0.875	2.7399337322574318	1.0224014859114376
random_shuffled_feature_unit_beta	0.45224070834758373	-0.2974302457711897	-0.535790213987327	-0.18035519344635392	0.09405701395084837	0.6387987948541917	random_feature_value_control	5	unit	all_shuffled	170	1.0822298302187543	0.8366324320013621	0.9767404678926443	0.8487798699346262	0.24420469066890096	0.632164339542821	0.24472327354822482	1.5666635350021403	1.9104332695957345	0.2222222222222222	0.4666666666666667	0.875	0.875	1.9676035634648883	1.0224014859114376
random_shuffled_feature_unit_beta	-0.5867297974399319	-0.06949440708326522	0.639240596881148	0.5577674134164351	-0.2908812126923469	0.851212371142526	random_feature_value_control	5	unit	all_shuffled	171	1.538527792998525	1.0923982708452897	1.3643221126919434	0.8487798699346263	0.24902152512811243	0.6083574631080416	0.24953785975323972	1.5666635350021403	1.9104332695957345	0.0	0.0	0.875	0.875	2.7399337322574318	1.0224014859114376
random_shuffled_feature_unit_beta	0.6730379564770446	-0.19305737793752406	-0.18388225341096331	-0.1345461608718826	0.07016715121055797	0.29864109513087483	random_feature_value_control	5	unit	all_shuffled	172	1.089264511677278	0.8570787435338489	0.8880270292391362	0.8487798699346262	0.2442796514215075	0.6299320274427815	0.2448033565252401	1.5666635350021403	1.9104332695957345	0.1111111111111111	0.4444444444444444	0.875	0.875	1.984510848504478	1.0224014859114376
random_shuffled_feature_unit_beta	0.7509226931734263	0.09104735950837517	0.025030852959352104	-0.2717867585966407	0.14173947784089655	0.2877224485885463	random_feature_value_control	5	unit	all_shuffled	173	1.0786716476523261	0.8527354770750251	0.9373655529548973	0.8487798699346262	0.2439589661928265	0.6295013319647936	0.24448355215588688	1.5666635350021403	1.9104332695957345	0.15555555555555556	0.4888888888888889	0.875	0.875	1.963675298481628	1.0224014859114376
random_shuffled_feature_unit_beta	-0.5867297974399319	-0.06949440708326522	0.639240596881148	0.5577674134164351	-0.2908812126923469	0.851212371142526	random_feature_value_control	5	unit	all_shuffled	174	1.538527792998525	1.0923982708452897	1.3507785909817445	0.8487798699346263	0.24902152512811243	0.6083574631080416	0.24953785975323972	1.5666635350021403	1.9104332695957345	0.0	0.0	0.875	0.875	2.7399337322574318	1.0224014859114376
random_shuffled_feature_unit_beta	0.6730379564770446	-0.19305737793752406	-0.18388225341096331	-0.1345461608718826	0.07016715121055797	0.29864109513087483	random_feature_value_control	5	unit	all_shuffled	175	1.089264511677278	0.8570787435338489	0.9787114176169218	0.8487798699346262	0.2442796514215075	0.6299320274427815	0.2448033565252401	1.5666635350021403	1.9104332695957345	0.1111111111111111	0.4444444444444444	0.875	0.875	1.984510848504478	1.0224014859114376
random_shuffled_feature_unit_beta	0.6730379564770446	-0.19305737793752406	-0.18388225341096331	-0.1345461608718826	0.07016715121055797	0.29864109513087483	random_feature_value_control	5	unit	all_shuffled	176	1.089264511677278	0.8570787435338489	0.9469861944286884	0.8487798699346262	0.2442796514215075	0.6299320274427815	0.2448033565252401	1.5666635350021403	1.9104332695957345	0.1111111111111111	0.4444444444444444	0.875	0.875	1.984510848504478	1.0224014859114376
random_shuffled_feature_unit_beta	-0.436528565903813	0.468934671283604	0.05540101755779056	0.02892069949844238	-0.015082430309956122	0.4730807600587658	random_feature_value_control	5	unit	all_shuffled	177	1.339778568763537	1.015112391507425	1.0929081679975394	0.8487798699346262	0.2465174287293209	0.6190214966945667	0.24703946815418035	1.5666635350021403	1.9104332695957345	0.044444444444444446	0.08888888888888889	0.875	0.875	2.3944514382931996	1.0224014859114376
random_shuffled_feature_unit_beta	0.6730379564770446	-0.19305737793752406	-0.18388225341096331	-0.1345461608718826	0.07016715121055797	0.29864109513087483	random_feature_value_control	5	unit	all_shuffled	178	1.089264511677278	0.8570787435338489	0.9252160874469348	0.8487798699346262	0.2442796514215075	0.6299320274427815	0.2448033565252401	1.5666635350021403	1.9104332695957345	0.1111111111111111	0.4444444444444444	0.875	0.875	1.984510848504478	1.0224014859114376
random_shuffled_feature_unit_beta	-0.436528565903813	0.468934671283604	0.05540101755779056	0.02892069949844238	-0.015082430309956122	0.4730807600587658	random_feature_value_control	5	unit	all_shuffled	179	1.339778568763537	1.015112391507425	1.209593191621089	0.8487798699346262	0.2465174287293209	0.6190214966945667	0.24703946815418035	1.5666635350021403	1.9104332695957345	0.044444444444444446	0.08888888888888889	0.875	0.875	2.3944514382931996	1.0224014859114376
random_shuffled_feature_unit_beta	0.6730379564770446	-0.19305737793752406	-0.18388225341096331	-0.1345461608718826	0.07016715121055797	0.29864109513087483	random_feature_value_control	5	unit	all_shuffled	180	1.089264511677278	0.8570787435338489	0.968743679426828	0.8487798699346262	0.2442796514215075	0.6299320274427815	0.2448033565252401	1.5666635350021403	1.9104332695957345	0.1111111111111111	0.4444444444444444	0.875	0.875	1.984510848504478	1.0224014859114376
random_shuffled_feature_unit_beta	-0.5867297974399319	-0.06949440708326522	0.639240596881148	0.5577674134164351	-0.2908812126923469	0.851212371142526	random_feature_value_control	5	unit	all_shuffled	181	1.538527792998525	1.0923982708452897	1.2898924066982906	0.8487798699346263	0.24902152512811243	0.6083574631080416	0.24953785975323972	1.5666635350021403	1.9104332695957345	0.0	0.0	0.875	0.875	2.7399337322574318	1.0224014859114376
random_shuffled_feature_unit_beta	-0.436528565903813	0.468934671283604	0.05540101755779056	0.02892069949844238	-0.015082430309956122	0.4730807600587658	random_feature_value_control	5	unit	all_shuffled	182	1.339778568763537	1.015112391507425	1.107326120663477	0.8487798699346262	0.2465174287293209	0.6190214966945667	0.24703946815418035	1.5666635350021403	1.9104332695957345	0.044444444444444446	0.08888888888888889	0.875	0.875	2.3944514382931996	1.0224014859114376
random_shuffled_feature_unit_beta	0.7509226931734263	0.09104735950837517	0.025030852959352104	-0.2717867585966407	0.14173947784089655	0.2877224485885463	random_feature_value_control	5	unit	all_shuffled	183	1.0786716476523261	0.8527354770750251	0.9680239149123335	0.8487798699346262	0.2439589661928265	0.6295013319647936	0.24448355215588688	1.5666635350021403	1.9104332695957345	0.15555555555555556	0.4888888888888889	0.875	0.875	1.963675298481628	1.0224014859114376
random_shuffled_feature_unit_beta	-0.5867297974399319	-0.06949440708326522	0.639240596881148	0.5577674134164351	-0.2908812126923469	0.851212371142526	random_feature_value_control	5	unit	all_shuffled	184	1.538527792998525	1.0923982708452897	1.3095508491050092	0.8487798699346263	0.24902152512811243	0.6083574631080416	0.24953785975323972	1.5666635350021403	1.9104332695957345	0.0	0.0	0.875	0.875	2.7399337322574318	1.0224014859114376
random_shuffled_feature_unit_beta	0.7509226931734263	0.09104735950837517	0.025030852959352104	-0.2717867585966407	0.14173947784089655	0.2877224485885463	random_feature_value_control	5	unit	all_shuffled	185	1.0786716476523261	0.8527354770750251	0.9179077946038274	0.8487798699346262	0.2439589661928265	0.6295013319647936	0.24448355215588688	1.5666635350021403	1.9104332695957345	0.15555555555555556	0.4888888888888889	0.875	0.875	1.963675298481628	1.0224014859114376
random_shuffled_feature_unit_beta	0.6730379564770446	-0.19305737793752406	-0.18388225341096331	-0.1345461608718826	0.07016715121055797	0.29864109513087483	random_feature_value_control	5	unit	all_shuffled	186	1.089264511677278	0.8570787435338489	1.0231370717700412	0.8487798699346262	0.2442796514215075	0.6299320274427815	0.2448033565252401	1.5666635350021403	1.9104332695957345	0.1111111111111111	0.4444444444444444	0.875	0.875	1.984510848504478	1.0224014859114376
random_shuffled_feature_unit_beta	0.45224070834758373	-0.2974302457711897	-0.535790213987327	-0.18035519344635392	0.09405701395084837	0.6387987948541917	random_feature_value_control	5	unit	all_shuffled	187	1.0822298302187543	0.8366324320013621	1.0410720756962208	0.8487798699346262	0.24420469066890096	0.632164339542821	0.24472327354822482	1.5666635350021403	1.9104332695957345	0.2222222222222222	0.4666666666666667	0.875	0.875	1.9676035634648883	1.0224014859114376
random_shuffled_feature_unit_beta	0.6730379564770446	-0.19305737793752406	-0.18388225341096331	-0.1345461608718826	0.07016715121055797	0.29864109513087483	random_feature_value_control	5	unit	all_shuffled	188	1.089264511677278	0.8570787435338489	0.9043661577148601	0.8487798699346262	0.2442796514215075	0.6299320274427815	0.2448033565252401	1.5666635350021403	1.9104332695957345	0.1111111111111111	0.4444444444444444	0.875	0.875	1.984510848504478	1.0224014859114376
random_shuffled_feature_unit_beta	-0.436528565903813	0.468934671283604	0.05540101755779056	0.02892069949844238	-0.015082430309956122	0.4730807600587658	random_feature_value_control	5	unit	all_shuffled	189	1.339778568763537	1.015112391507425	1.154242532448226	0.8487798699346262	0.2465174287293209	0.6190214966945667	0.24703946815418035	1.5666635350021403	1.9104332695957345	0.044444444444444446	0.08888888888888889	0.875	0.875	2.3944514382931996	1.0224014859114376
random_shuffled_feature_unit_beta	-0.436528565903813	0.468934671283604	0.05540101755779056	0.02892069949844238	-0.015082430309956122	0.4730807600587658	random_feature_value_control	5	unit	all_shuffled	190	1.339778568763537	1.015112391507425	1.27740711426067	0.8487798699346262	0.2465174287293209	0.6190214966945667	0.24703946815418035	1.5666635350021403	1.9104332695957345	0.044444444444444446	0.08888888888888889	0.875	0.875	2.3944514382931996	1.0224014859114376
random_shuffled_feature_unit_beta	0.7509226931734263	0.09104735950837517	0.025030852959352104	-0.2717867585966407	0.14173947784089655	0.2877224485885463	random_feature_value_control	5	unit	all_shuffled	191	1.0786716476523261	0.8527354770750251	1.1043929986010639	0.8487798699346262	0.2439589661928265	0.6295013319647936	0.24448355215588688	1.5666635350021403	1.9104332695957345	0.15555555555555556	0.4888888888888889	0.875	0.875	1.963675298481628	1.0224014859114376
random_shuffled_feature_unit_beta	0.45224070834758373	-0.2974302457711897	-0.535790213987327	-0.18035519344635392	0.09405701395084837	0.6387987948541917	random_feature_value_control	5	unit	all_shuffled	192	1.0822298302187543	0.8366324320013621	0.9892902028173951	0.8487798699346262	0.24420469066890096	0.632164339542821	0.24472327354822482	1.5666635350021403	1.9104332695957345	0.2222222222222222	0.4666666666666667	0.875	0.875	1.9676035634648883	1.0224014859114376
random_shuffled_feature_unit_beta	-0.436528565903813	0.468934671283604	0.05540101755779056	0.02892069949844238	-0.015082430309956122	0.4730807600587658	random_feature_value_control	5	unit	all_shuffled	193	1.339778568763537	1.015112391507425	1.155307371352977	0.8487798699346262	0.2465174287293209	0.6190214966945667	0.24703946815418035	1.5666635350021403	1.9104332695957345	0.044444444444444446	0.08888888888888889	0.875	0.875	2.3944514382931996	1.0224014859114376
random_shuffled_feature_unit_beta	0.7509226931734263	0.09104735950837517	0.025030852959352104	-0.2717867585966407	0.14173947784089655	0.2877224485885463	random_feature_value_control	5	unit	all_shuffled	194	1.0786716476523261	0.8527354770750251	0.9832025225589981	0.8487798699346262	0.2439589661928265	0.6295013319647936	0.24448355215588688	1.5666635350021403	1.9104332695957345	0.15555555555555556	0.4888888888888889	0.875	0.875	1.963675298481628	1.0224014859114376
random_shuffled_feature_unit_beta	-0.5867297974399319	-0.06949440708326522	0.639240596881148	0.5577674134164351	-0.2908812126923469	0.851212371142526	random_feature_value_control	5	unit	all_shuffled	195	1.538527792998525	1.0923982708452897	1.37165022397199	0.8487798699346263	0.24902152512811243	0.6083574631080416	0.24953785975323972	1.5666635350021403	1.9104332695957345	0.0	0.0	0.875	0.875	2.7399337322574318	1.0224014859114376
random_shuffled_feature_unit_beta	-0.436528565903813	0.468934671283604	0.05540101755779056	0.02892069949844238	-0.015082430309956122	0.4730807600587658	random_feature_value_control	5	unit	all_shuffled	196	1.339778568763537	1.015112391507425	1.2532479370013982	0.8487798699346262	0.2465174287293209	0.6190214966945667	0.24703946815418035	1.5666635350021403	1.9104332695957345	0.044444444444444446	0.08888888888888889	0.875	0.875	2.3944514382931996	1.0224014859114376
random_shuffled_feature_unit_beta	0.7509226931734263	0.09104735950837517	0.025030852959352104	-0.2717867585966407	0.14173947784089655	0.2877224485885463	random_feature_value_control	5	unit	all_shuffled	197	1.0786716476523261	0.8527354770750251	0.899305188505215	0.8487798699346262	0.2439589661928265	0.6295013319647936	0.24448355215588688	1.5666635350021403	1.9104332695957345	0.15555555555555556	0.4888888888888889	0.875	0.875	1.963675298481628	1.0224014859114376
random_shuffled_feature_unit_beta	0.6730379564770446	-0.19305737793752406	-0.18388225341096331	-0.1345461608718826	0.07016715121055797	0.29864109513087483	random_feature_value_control	5	unit	all_shuffled	198	1.089264511677278	0.8570787435338489	0.9219062584937231	0.8487798699346262	0.2442796514215075	0.6299320274427815	0.2448033565252401	1.5666635350021403	1.9104332695957345	0.1111111111111111	0.4444444444444444	0.875	0.875	1.984510848504478	1.0224014859114376
random_shuffled_feature_unit_beta	-0.5867297974399319	-0.06949440708326522	0.639240596881148	0.5577674134164351	-0.2908812126923469	0.851212371142526	random_feature_value_control	5	unit	all_shuffled	199	1.538527792998525	1.0923982708452897	1.3664208620109872	0.8487798699346263	0.24902152512811243	0.6083574631080416	0.24953785975323972	1.5666635350021403	1.9104332695957345	0.0	0.0	0.875	0.875	2.7399337322574318	1.0224014859114376
