## Supplementary material for "An entropy-based diagnostic framework for characterizing methylation state dynamics during preimplantation development": CSB_TRO_nonleaking_affine_kernel_coefficients.tsv

feature	next_PC1	next_PC2	next_PC3
intercept	-1.8748559409080714	0.3893194124247024	0.9854281445961649
tau	-0.0297972485019385	0.013086411842516047	-0.18530058179512032
PC1	0.3236254884872726	0.3016030973012894	0.508252101131178
PC2	-0.07341145162613616	0.09886149286853678	-0.02727093353254619
PC3	-0.0800566388109202	-0.34151206249700444	-0.149247769790978
