## Supplementary material for "An entropy-based diagnostic framework for characterizing methylation state dynamics during preimplantation development": CSB_TRO_nonleaking_distribution_metrics.tsv

protocol	model	uses_morula_distribution_in_training	n_predicted_particles	latent_mean_rmse	latent_mmd_rbf	latent_sliced_wasserstein	latent_covariance_frobenius	dmr_mean_rmse	dmr_correlation	dmr_distributional_rmse	basin_radius_q90	basin_radius_q95	pred_basin_occupancy_q90	pred_basin_occupancy_q95	observed_basin_occupancy_q90	observed_basin_occupancy_q95	pred_mean_distance_to_morula_centroid	observed_mean_distance_to_morula_centroid	validation_tuned_kappa	validation_tuned_diffusion_scale	upper_bound_kappa	upper_bound_diffusion_scale	upper_bound_calibration_occupancy_q90	upper_bound_calibration_mean_distance	upper_bound_calibration_objective
pre_morula_nonleaking	pre_morula_velocity_deterministic	no	45	1.1978195174977648	0.9341820819670775	1.0105776625860032	0.8487798699346262	0.2452184386000582	0.6250208986295589	0.2457427533106557	1.5666635350021403	1.9104332695957345	0.044444444444444446	0.3111111111111111	0.875	0.875	2.163377528533326	1.0224014859114376
pre_morula_nonleaking	pre_morula_velocity_residual_sde	no	9000	1.1939241319519005	0.14947022763599338	2.5416872359882436	22.368469450783294	0.24575158550187368	0.6207434168922157	0.2710938693236545	1.5666635350021403	1.9104332695957345	0.023444444444444445	0.03866666666666667	0.875	0.875	5.617251322701067	1.0224014859114376
pre_morula_nonleaking	pre_morula_affine_gaussian_transition_kernel	no	9000	1.8053444854457699	0.4112686596759134	1.7986476999644854	5.659161864133566	0.2526330747798924	0.5936236595029583	0.2622732753101601	1.5666635350021403	1.9104332695957345	0.01588888888888889	0.03233333333333333	0.875	0.875	4.309317928613805	1.0224014859114376
pre_morula_nonleaking	pre_morula_moment_extrapolated_gaussian	no	9000	4.431945062626632	1.2529627956263338	3.868581063390984	1.366105604861301	0.27815038675663234	0.5832878069134291	0.27945160677405084	1.5666635350021403	1.9104332695957345	0.0	0.0	0.875	0.875	7.7415692729533925	1.0224014859114376
pre_morula_nonleaking	pre_morula_validation_tuned_extrapolated_ou	no	9000	3.4761666058337313	1.2603240577584662	3.3350224057234925	0.3906798751083472	0.26797059078318275	0.597693673735538	0.26944624575502607	1.5666635350021403	1.9104332695957345	0.0	0.0	0.875	0.875	6.122394484065494	1.0224014859114376	32.0	0.25
pre_morula_nonleaking	leave_morula_with_blastocyst_interpolated_gaussian	no_morula_but_uses_future_blastocyst	9000	1.1482758223502347	0.5262544246007183	0.9880285103546215	1.2039808285652491	0.24116598562436756	0.6473479304363908	0.24273793569193347	1.5666635350021403	1.9104332695957345	0.02277777777777778	0.2931111111111111	0.875	0.875	2.2664573044230782	1.0224014859114376
pre_morula_nonleaking	leave_morula_with_blastocyst_interpolated_ou	no_morula_but_uses_future_blastocyst	9000	0.9268941744625621	0.28967506476280314	0.8490433567645971	0.36501523552778264	0.24090700435503964	0.6472198874020623	0.24244597677518856	1.5666635350021403	1.9104332695957345	0.37566666666666665	0.5326666666666666	0.875	0.875	1.9008591595815458	1.0224014859114376	32.0	0.25
pre_morula_nonleaking	morula_calibrated_ou_upper_bound	yes_upper_bound	9000	0.12280900983986734	0.03799745316584069	0.2414489703040191	0.4164826097763798	0.23862922859849495	0.6513904320908361	0.23988829686350346	1.5666635350021403	1.9104332695957345	0.8483333333333334	0.9447777777777778	0.875	0.875	1.06867957437892	1.0224014859114376			64.0	0.25	0.8541666666666666	1.0634461724244997	0.022885567658986472
