## Supplementary material for "An entropy-based diagnostic framework for characterizing methylation state dynamics during preimplantation development": CSB_TRO_nonleaking_morula_upper_bound_tuning.tsv

upper_bound_kappa	upper_bound_diffusion_scale	upper_bound_calibration_occupancy_q90	upper_bound_calibration_mean_distance	upper_bound_calibration_objective
64.0	0.25	0.8541666666666666	1.0634461724244997	0.022885567658986472
