## Supplementary material for "An entropy-based diagnostic framework for characterizing methylation state dynamics during preimplantation development": CSB_TRO_nonleaking_no_morula_with_blastocyst_stage_moments.tsv

stage	tau	mean_PC1	mean_PC2	mean_PC3
MII oocyte	0.0	7.0354435255125285	-0.7104353131315133	-1.6113241620842262
zygote/PN	0.16666666666666666	1.233168401586922	3.4589747362792043	5.173700649651786
2-cell	0.3333333333333333	-2.151189672328681	-0.7382847591572979	0.4715471018149991
4-cell	0.5	-4.293543685892197	-1.8336745122934335	0.554305021579696
8-cell	0.6666666666666666	-2.077402012542864	-0.3257080893555392	-2.207913304437107
blastocyst	1.0	-4.206212935928339	-0.5366130066211746	0.28228822681833476
