## Supplementary material for "An entropy-based diagnostic framework for characterizing methylation state dynamics during preimplantation development": CSB_TRO_nonleaking_validation_tuning.tsv

kappa	diffusion_scale	validation_4cell_to_8cell_latent_mean_rmse	validation_4cell_to_8cell_cov_error	validation_objective
32.0	0.25	0.20391467304496644	0.746400174691694	0.24123468177955115
