## Supplementary material for "An entropy-based diagnostic framework for characterizing methylation state dynamics during preimplantation development": CSB_TRO_OT_sample_transition_couplings.tsv

from_stage	to_stage	from_sample_id	to_sample_id	from_tau	to_tau	delta_tau	sample_coupling_weight	n_particle_couplings
MII oocyte	zygote/PN	GSM2146951	GSM2481554	0.0	0.16666666666666666	0.16666666666666666	0.001504714739496633	9
MII oocyte	zygote/PN	GSM2146951	GSM2481555	0.0	0.16666666666666666	0.16666666666666666	0.0008341557349283149	9
MII oocyte	zygote/PN	GSM2146951	GSM2481558	0.0	0.16666666666666666	0.16666666666666666	0.0002586369003841454	9
MII oocyte	zygote/PN	GSM2146951	GSM2481559	0.0	0.16666666666666666	0.16666666666666666	0.0014330488633710636	9
MII oocyte	zygote/PN	GSM2146951	GSM2481560	0.0	0.16666666666666666	0.16666666666666666	0.00010760174571933023	9
MII oocyte	zygote/PN	GSM2146951	GSM2481561	0.0	0.16666666666666666	0.16666666666666666	0.001462650033340091	9
MII oocyte	zygote/PN	GSM2146951	GSM2481562	0.0	0.16666666666666666	0.16666666666666666	0.0014791582044865915	9
MII oocyte	zygote/PN	GSM2146951	GSM2481563	0.0	0.16666666666666666	0.16666666666666666	0.00010944263616366923	9
MII oocyte	zygote/PN	GSM2146951	GSM2481564	0.0	0.16666666666666666	0.16666666666666666	0.0014663721857150994	9
MII oocyte	zygote/PN	GSM2146951	GSM2481565	0.0	0.16666666666666666	0.16666666666666666	1.0742191020324812e-05	9
MII oocyte	zygote/PN	GSM2146951	GSM2481566	0.0	0.16666666666666666	0.16666666666666666	0.0014883810002965696	9
MII oocyte	zygote/PN	GSM2146951	GSM2481567	0.0	0.16666666666666666	0.16666666666666666	0.0014679791395046592	9
MII oocyte	zygote/PN	GSM2146951	GSM2481571	0.0	0.16666666666666666	0.16666666666666666	0.00030504091115700143	9
MII oocyte	zygote/PN	GSM2146951	GSM2481572	0.0	0.16666666666666666	0.16666666666666666	0.0014809163771083546	9
MII oocyte	zygote/PN	GSM2146951	GSM2481573	0.0	0.16666666666666666	0.16666666666666666	0.0013314376716988215	9
MII oocyte	zygote/PN	GSM2146951	GSM2481574	0.0	0.16666666666666666	0.16666666666666666	0.001392805294655429	9
MII oocyte	zygote/PN	GSM2146951	GSM2481575	0.0	0.16666666666666666	0.16666666666666666	0.0014662913728898308	9
MII oocyte	zygote/PN	GSM2146951	GSM2481576	0.0	0.16666666666666666	0.16666666666666666	0.0003326898326863599	9
MII oocyte	zygote/PN	GSM2146951	GSM2481577	0.0	0.16666666666666666	0.16666666666666666	8.335786453243455e-05	9
MII oocyte	zygote/PN	GSM2146951	GSM2481578	0.0	0.16666666666666666	0.16666666666666666	0.0011282749601151604	9
MII oocyte	zygote/PN	GSM2146951	GSM2986327	0.0	0.16666666666666666	0.16666666666666666	0.0014236157779828813	9
MII oocyte	zygote/PN	GSM2146951	GSM2986328	0.0	0.16666666666666666	0.16666666666666666	3.0506242387009134e-05	9
MII oocyte	zygote/PN	GSM2146951	GSM2986329	0.0	0.16666666666666666	0.16666666666666666	0.0014183702894635497	9
MII oocyte	zygote/PN	GSM2146951	GSM2986330	0.0	0.16666666666666666	0.16666666666666666	0.0013617203874989677	9
MII oocyte	zygote/PN	GSM2146951	GSM2986331	0.0	0.16666666666666666	0.16666666666666666	0.0012633600068132703	9
MII oocyte	zygote/PN	GSM2146951	GSM2986332	0.0	0.16666666666666666	0.16666666666666666	4.829337629764223e-05	9
MII oocyte	zygote/PN	GSM2146951	GSM2986333	0.0	0.16666666666666666	0.16666666666666666	0.0013982037285652147	9
MII oocyte	zygote/PN	GSM2146951	GSM2986334	0.0	0.16666666666666666	0.16666666666666666	1.1691356730296994e-06	9
MII oocyte	zygote/PN	GSM2146951	GSM2986335	0.0	0.16666666666666666	0.16666666666666666	0.0014329001173243392	9
MII oocyte	zygote/PN	GSM2146951	GSM2986336	0.0	0.16666666666666666	0.16666666666666666	0.0002559410565014766	9
MII oocyte	zygote/PN	GSM2146952	GSM2481554	0.0	0.16666666666666666	0.16666666666666666	3.9186995804982324e-06	9
MII oocyte	zygote/PN	GSM2146952	GSM2481555	0.0	0.16666666666666666	0.16666666666666666	8.016078338113166e-05	9
MII oocyte	zygote/PN	GSM2146952	GSM2481558	0.0	0.16666666666666666	0.16666666666666666	0.000748616017546615	9
MII oocyte	zygote/PN	GSM2146952	GSM2481559	0.0	0.16666666666666666	0.16666666666666666	9.001100869029212e-07	9
MII oocyte	zygote/PN	GSM2146952	GSM2481560	0.0	0.16666666666666666	0.16666666666666666	0.0023469783387282165	9
MII oocyte	zygote/PN	GSM2146952	GSM2481561	0.0	0.16666666666666666	0.16666666666666666	1.044784056199219e-06	9
MII oocyte	zygote/PN	GSM2146952	GSM2481562	0.0	0.16666666666666666	0.16666666666666666	3.175410092433958e-06	9
MII oocyte	zygote/PN	GSM2146952	GSM2481563	0.0	0.16666666666666666	0.16666666666666666	0.0022917029022122256	9
MII oocyte	zygote/PN	GSM2146952	GSM2481564	0.0	0.16666666666666666	0.16666666666666666	1.2440951534184387e-05	9
MII oocyte	zygote/PN	GSM2146952	GSM2481565	0.0	0.16666666666666666	0.16666666666666666	0.006940309607181439	9
MII oocyte	zygote/PN	GSM2146952	GSM2481566	0.0	0.16666666666666666	0.16666666666666666	6.810790900603241e-06	9
MII oocyte	zygote/PN	GSM2146952	GSM2481567	0.0	0.16666666666666666	0.16666666666666666	6.441309467506903e-06	9
MII oocyte	zygote/PN	GSM2146952	GSM2481571	0.0	0.16666666666666666	0.16666666666666666	0.0006537557323610456	9
MII oocyte	zygote/PN	GSM2146952	GSM2481572	0.0	0.16666666666666666	0.16666666666666666	4.98902329826988e-06	9
MII oocyte	zygote/PN	GSM2146952	GSM2481573	0.0	0.16666666666666666	0.16666666666666666	2.2054325932520115e-05	9
MII oocyte	zygote/PN	GSM2146952	GSM2481574	0.0	0.16666666666666666	0.16666666666666666	1.777785510730211e-05	9
MII oocyte	zygote/PN	GSM2146952	GSM2481575	0.0	0.16666666666666666	0.16666666666666666	1.1548631103056394e-05	9
MII oocyte	zygote/PN	GSM2146952	GSM2481576	0.0	0.16666666666666666	0.16666666666666666	0.0005115406366586262	9
MII oocyte	zygote/PN	GSM2146952	GSM2481577	0.0	0.16666666666666666	0.16666666666666666	0.0030617975152790623	9
MII oocyte	zygote/PN	GSM2146952	GSM2481578	0.0	0.16666666666666666	0.16666666666666666	3.829635465936183e-05	9
MII oocyte	zygote/PN	GSM2146952	GSM2986327	0.0	0.16666666666666666	0.16666666666666666	7.833445216150204e-06	9
MII oocyte	zygote/PN	GSM2146952	GSM2986328	0.0	0.16666666666666666	0.16666666666666666	0.00507242653946751	9
MII oocyte	zygote/PN	GSM2146952	GSM2986329	0.0	0.16666666666666666	0.16666666666666666	1.6097059645251773e-05	9
MII oocyte	zygote/PN	GSM2146952	GSM2986330	0.0	0.16666666666666666	0.16666666666666666	1.997243132889643e-05	9
MII oocyte	zygote/PN	GSM2146952	GSM2986331	0.0	0.16666666666666666	0.16666666666666666	2.7470045180071635e-05	9
MII oocyte	zygote/PN	GSM2146952	GSM2986332	0.0	0.16666666666666666	0.16666666666666666	0.003372506505683632	9
MII oocyte	zygote/PN	GSM2146952	GSM2986333	0.0	0.16666666666666666	0.16666666666666666	6.301356820303884e-06	9
MII oocyte	zygote/PN	GSM2146952	GSM2986334	0.0	0.16666666666666666	0.16666666666666666	0.0016295177245931201	9
MII oocyte	zygote/PN	GSM2146952	GSM2986335	0.0	0.16666666666666666	0.16666666666666666	5.2841838576038315e-06	9
MII oocyte	zygote/PN	GSM2146952	GSM2986336	0.0	0.16666666666666666	0.16666666666666666	0.0008561087068192911	9
MII oocyte	zygote/PN	GSM2146953	GSM2481554	0.0	0.16666666666666666	0.16666666666666666	0.0003716156047890772	9
MII oocyte	zygote/PN	GSM2146953	GSM2481555	0.0	0.16666666666666666	0.16666666666666666	0.0013360119165862533	9
MII oocyte	zygote/PN	GSM2146953	GSM2481558	0.0	0.16666666666666666	0.16666666666666666	0.002007798935016792	9
MII oocyte	zygote/PN	GSM2146953	GSM2481559	0.0	0.16666666666666666	0.16666666666666666	0.00020349892569535772	9
MII oocyte	zygote/PN	GSM2146953	GSM2481560	0.0	0.16666666666666666	0.16666666666666666	0.0018479897400415259	9
MII oocyte	zygote/PN	GSM2146953	GSM2481561	0.0	0.16666666666666666	0.16666666666666666	0.00021773243934521846	9
MII oocyte	zygote/PN	GSM2146953	GSM2481562	0.0	0.16666666666666666	0.16666666666666666	0.00034004235018736525	9
MII oocyte	zygote/PN	GSM2146953	GSM2481563	0.0	0.16666666666666666	0.16666666666666666	0.001848575280046754	9
MII oocyte	zygote/PN	GSM2146953	GSM2481564	0.0	0.16666666666666666	0.16666666666666666	0.0005838905455491267	9
MII oocyte	zygote/PN	GSM2146953	GSM2481565	0.0	0.16666666666666666	0.16666666666666666	0.0006930239125528437	9
MII oocyte	zygote/PN	GSM2146953	GSM2481566	0.0	0.16666666666666666	0.16666666666666666	0.0004595835131568011	9
MII oocyte	zygote/PN	GSM2146953	GSM2481567	0.0	0.16666666666666666	0.16666666666666666	0.00044745395750838416	9
MII oocyte	zygote/PN	GSM2146953	GSM2481571	0.0	0.16666666666666666	0.16666666666666666	0.0021028401508174062	9
MII oocyte	zygote/PN	GSM2146953	GSM2481572	0.0	0.16666666666666666	0.16666666666666666	0.00040622926146062055	9
MII oocyte	zygote/PN	GSM2146953	GSM2481573	0.0	0.16666666666666666	0.16666666666666666	0.0007263705399904873	9
MII oocyte	zygote/PN	GSM2146953	GSM2481574	0.0	0.16666666666666666	0.16666666666666666	0.0006743890609213039	9
MII oocyte	zygote/PN	GSM2146953	GSM2481575	0.0	0.16666666666666666	0.16666666666666666	0.0005642779020597493	9
MII oocyte	zygote/PN	GSM2146953	GSM2481576	0.0	0.16666666666666666	0.16666666666666666	0.001989067111250969	9
MII oocyte	zygote/PN	GSM2146953	GSM2481577	0.0	0.16666666666666666	0.16666666666666666	0.001772377633324408	9
MII oocyte	zygote/PN	GSM2146953	GSM2481578	0.0	0.16666666666666666	0.16666666666666666	0.0009638006076204664	9
MII oocyte	zygote/PN	GSM2146953	GSM2986327	0.0	0.16666666666666666	0.16666666666666666	0.000477563498348444	9
MII oocyte	zygote/PN	GSM2146953	GSM2986328	0.0	0.16666666666666666	0.16666666666666666	0.0011679310317007565	9
MII oocyte	zygote/PN	GSM2146953	GSM2986329	0.0	0.16666666666666666	0.16666666666666666	0.0006492262299980164	9
MII oocyte	zygote/PN	GSM2146953	GSM2986330	0.0	0.16666666666666666	0.16666666666666666	0.0007134788984104835	9
MII oocyte	zygote/PN	GSM2146953	GSM2986331	0.0	0.16666666666666666	0.16666666666666666	0.0008073668591282219	9
MII oocyte	zygote/PN	GSM2146953	GSM2986332	0.0	0.16666666666666666	0.16666666666666666	0.0013291599173699859	9
MII oocyte	zygote/PN	GSM2146953	GSM2986333	0.0	0.16666666666666666	0.16666666666666666	0.0004358174713104047	9
MII oocyte	zygote/PN	GSM2146953	GSM2986334	0.0	0.16666666666666666	0.16666666666666666	0.00010370525197971654	9
MII oocyte	zygote/PN	GSM2146953	GSM2986335	0.0	0.16666666666666666	0.16666666666666666	0.0004105753586731903	9
MII oocyte	zygote/PN	GSM2146953	GSM2986336	0.0	0.16666666666666666	0.16666666666666666	0.0021263838729377992	9
MII oocyte	zygote/PN	GSM2146954	GSM2481554	0.0	0.16666666666666666	0.16666666666666666	0.0005076207148936702	9
MII oocyte	zygote/PN	GSM2146954	GSM2481555	0.0	0.16666666666666666	0.16666666666666666	0.001524485943503523	9
MII oocyte	zygote/PN	GSM2146954	GSM2481558	0.0	0.16666666666666666	0.16666666666666666	0.0018703713261365976	9
MII oocyte	zygote/PN	GSM2146954	GSM2481559	0.0	0.16666666666666666	0.16666666666666666	0.000292920719513556	9
MII oocyte	zygote/PN	GSM2146954	GSM2481560	0.0	0.16666666666666666	0.16666666666666666	0.001561275592519367	9
MII oocyte	zygote/PN	GSM2146954	GSM2481561	0.0	0.16666666666666666	0.16666666666666666	0.00031613027829559905	9
MII oocyte	zygote/PN	GSM2146954	GSM2481562	0.0	0.16666666666666666	0.16666666666666666	0.00046023252169767744	9
MII oocyte	zygote/PN	GSM2146954	GSM2481563	0.0	0.16666666666666666	0.16666666666666666	0.0015697373683014049	9
MII oocyte	zygote/PN	GSM2146954	GSM2481564	0.0	0.16666666666666666	0.16666666666666666	0.0007385824585533345	9
MII oocyte	zygote/PN	GSM2146954	GSM2481565	0.0	0.16666666666666666	0.16666666666666666	0.0005050549713116509	9
MII oocyte	zygote/PN	GSM2146954	GSM2481566	0.0	0.16666666666666666	0.16666666666666666	0.0006034430060949356	9
MII oocyte	zygote/PN	GSM2146954	GSM2481567	0.0	0.16666666666666666	0.16666666666666666	0.000579237445411956	9
MII oocyte	zygote/PN	GSM2146954	GSM2481571	0.0	0.16666666666666666	0.16666666666666666	0.0018299231424478931	9
MII oocyte	zygote/PN	GSM2146954	GSM2481572	0.0	0.16666666666666666	0.16666666666666666	0.0005374658330550631	9
MII oocyte	zygote/PN	GSM2146954	GSM2481573	0.0	0.16666666666666666	0.16666666666666666	0.0008569213240934639	9
MII oocyte	zygote/PN	GSM2146954	GSM2481574	0.0	0.16666666666666666	0.16666666666666666	0.0008296969798148036	9
MII oocyte	zygote/PN	GSM2146954	GSM2481575	0.0	0.16666666666666666	0.16666666666666666	0.0007102638863456397	9
MII oocyte	zygote/PN	GSM2146954	GSM2481576	0.0	0.16666666666666666	0.16666666666666666	0.0018837632715988774	9
MII oocyte	zygote/PN	GSM2146954	GSM2481577	0.0	0.16666666666666666	0.16666666666666666	0.0013975601314927919	9
MII oocyte	zygote/PN	GSM2146954	GSM2481578	0.0	0.16666666666666666	0.16666666666666666	0.0011619295144085398	9
MII oocyte	zygote/PN	GSM2146954	GSM2986327	0.0	0.16666666666666666	0.16666666666666666	0.0005914576414244398	9
MII oocyte	zygote/PN	GSM2146954	GSM2986328	0.0	0.16666666666666666	0.16666666666666666	0.0008689206810581289	9
MII oocyte	zygote/PN	GSM2146954	GSM2986329	0.0	0.16666666666666666	0.16666666666666666	0.0008088894355866005	9
MII oocyte	zygote/PN	GSM2146954	GSM2986330	0.0	0.16666666666666666	0.16666666666666666	0.000882516501388152	9
MII oocyte	zygote/PN	GSM2146954	GSM2986331	0.0	0.16666666666666666	0.16666666666666666	0.0009576798919432695	9
MII oocyte	zygote/PN	GSM2146954	GSM2986332	0.0	0.16666666666666666	0.16666666666666666	0.0009859294613641812	9
MII oocyte	zygote/PN	GSM2146954	GSM2986333	0.0	0.16666666666666666	0.16666666666666666	0.0005331939622548116	9
MII oocyte	zygote/PN	GSM2146954	GSM2986334	0.0	0.16666666666666666	0.16666666666666666	6.71897362934396e-05	9
MII oocyte	zygote/PN	GSM2146954	GSM2986335	0.0	0.16666666666666666	0.16666666666666666	0.0005206644169000142	9
MII oocyte	zygote/PN	GSM2146954	GSM2986336	0.0	0.16666666666666666	0.16666666666666666	0.001824719620074424	9
MII oocyte	zygote/PN	GSM2481556	GSM2481554	0.0	0.16666666666666666	0.16666666666666666	0.0018073045635501376	9
MII oocyte	zygote/PN	GSM2481556	GSM2481555	0.0	0.16666666666666666	0.16666666666666666	0.00047735065154829245	9
MII oocyte	zygote/PN	GSM2481556	GSM2481558	0.0	0.16666666666666666	0.16666666666666666	9.191028297687077e-05	9
MII oocyte	zygote/PN	GSM2481556	GSM2481559	0.0	0.16666666666666666	0.16666666666666666	0.0020343116186937594	9
MII oocyte	zygote/PN	GSM2481556	GSM2481560	0.0	0.16666666666666666	0.16666666666666666	3.0087662078330225e-05	9
MII oocyte	zygote/PN	GSM2481556	GSM2481561	0.0	0.16666666666666666	0.16666666666666666	0.0020468722028419407	9
MII oocyte	zygote/PN	GSM2481556	GSM2481562	0.0	0.16666666666666666	0.16666666666666666	0.001815581215092497	9
MII oocyte	zygote/PN	GSM2481556	GSM2481563	0.0	0.16666666666666666	0.16666666666666666	3.0756244789568114e-05	9
MII oocyte	zygote/PN	GSM2481556	GSM2481564	0.0	0.16666666666666666	0.16666666666666666	0.0013942462876493835	9
MII oocyte	zygote/PN	GSM2481556	GSM2481565	0.0	0.16666666666666666	0.16666666666666666	2.0142952320241523e-06	9
MII oocyte	zygote/PN	GSM2481556	GSM2481566	0.0	0.16666666666666666	0.16666666666666666	0.001661153575786265	9
MII oocyte	zygote/PN	GSM2481556	GSM2481567	0.0	0.16666666666666666	0.16666666666666666	0.001654521498684641	9
MII oocyte	zygote/PN	GSM2481556	GSM2481571	0.0	0.16666666666666666	0.16666666666666666	0.00011239209281577701	9
MII oocyte	zygote/PN	GSM2481556	GSM2481572	0.0	0.16666666666666666	0.16666666666666666	0.0017233441236767831	9
MII oocyte	zygote/PN	GSM2481556	GSM2481573	0.0	0.16666666666666666	0.16666666666666666	0.0010996388187862094	9
MII oocyte	zygote/PN	GSM2481556	GSM2481574	0.0	0.16666666666666666	0.16666666666666666	0.0012010499685860166	9
MII oocyte	zygote/PN	GSM2481556	GSM2481575	0.0	0.16666666666666666	0.16666666666666666	0.0014335548014961495	9
MII oocyte	zygote/PN	GSM2481556	GSM2481576	0.0	0.16666666666666666	0.16666666666666666	0.00012793155313359637	9
MII oocyte	zygote/PN	GSM2481556	GSM2481577	0.0	0.16666666666666666	0.16666666666666666	2.185700665432047e-05	9
MII oocyte	zygote/PN	GSM2481556	GSM2481578	0.0	0.16666666666666666	0.16666666666666666	0.0007813288888382854	9
MII oocyte	zygote/PN	GSM2481556	GSM2986327	0.0	0.16666666666666666	0.16666666666666666	0.0015579886842498095	9
MII oocyte	zygote/PN	GSM2481556	GSM2986328	0.0	0.16666666666666666	0.16666666666666666	6.697357431717851e-06	9
MII oocyte	zygote/PN	GSM2481556	GSM2986329	0.0	0.16666666666666666	0.16666666666666666	0.0012526258652110777	9
MII oocyte	zygote/PN	GSM2481556	GSM2986330	0.0	0.16666666666666666	0.16666666666666666	0.0011285083722291276	9
MII oocyte	zygote/PN	GSM2481556	GSM2986331	0.0	0.16666666666666666	0.16666666666666666	0.0009719323244197699	9
MII oocyte	zygote/PN	GSM2481556	GSM2986332	0.0	0.16666666666666666	0.16666666666666666	1.1715037020390216e-05	9
MII oocyte	zygote/PN	GSM2481556	GSM2986333	0.0	0.16666666666666666	0.16666666666666666	0.0015658839007267858	9
MII oocyte	zygote/PN	GSM2481556	GSM2986334	0.0	0.16666666666666666	0.16666666666666666	1.9919400925052644e-07	9
MII oocyte	zygote/PN	GSM2481556	GSM2986335	0.0	0.16666666666666666	0.16666666666666666	0.0016458875019919315	9
MII oocyte	zygote/PN	GSM2481556	GSM2986336	0.0	0.16666666666666666	0.16666666666666666	8.913218757650298e-05	9
MII oocyte	zygote/PN	GSM2481557	GSM2481554	0.0	0.16666666666666666	0.16666666666666666	0.0013811304913441784	9
MII oocyte	zygote/PN	GSM2481557	GSM2481555	0.0	0.16666666666666666	0.16666666666666666	0.0011925138234729223	9
MII oocyte	zygote/PN	GSM2481557	GSM2481558	0.0	0.16666666666666666	0.16666666666666666	0.0004900080341742111	9
MII oocyte	zygote/PN	GSM2481557	GSM2481559	0.0	0.16666666666666666	0.16666666666666666	0.0011440717498007755	9
MII oocyte	zygote/PN	GSM2481557	GSM2481560	0.0	0.16666666666666666	0.16666666666666666	0.00023712697268703757	9
MII oocyte	zygote/PN	GSM2481557	GSM2481561	0.0	0.16666666666666666	0.16666666666666666	0.0012158155449884154	9
MII oocyte	zygote/PN	GSM2481557	GSM2481562	0.0	0.16666666666666666	0.16666666666666666	0.0012878200298910068	9
MII oocyte	zygote/PN	GSM2481557	GSM2481563	0.0	0.16666666666666666	0.16666666666666666	0.00024201437949448025	9
MII oocyte	zygote/PN	GSM2481557	GSM2481564	0.0	0.16666666666666666	0.16666666666666666	0.0014308742430848248	9
MII oocyte	zygote/PN	GSM2481557	GSM2481565	0.0	0.16666666666666666	0.16666666666666666	3.146703509025484e-05	9
MII oocyte	zygote/PN	GSM2481557	GSM2481566	0.0	0.16666666666666666	0.16666666666666666	0.0013886070507345039	9
MII oocyte	zygote/PN	GSM2481557	GSM2481567	0.0	0.16666666666666666	0.16666666666666666	0.001320133451237464	9
MII oocyte	zygote/PN	GSM2481557	GSM2481571	0.0	0.16666666666666666	0.16666666666666666	0.000472038887620861	9
MII oocyte	zygote/PN	GSM2481557	GSM2481572	0.0	0.16666666666666666	0.16666666666666666	0.0013306146951456992	9
MII oocyte	zygote/PN	GSM2481557	GSM2481573	0.0	0.16666666666666666	0.16666666666666666	0.0013088254008401608	9
MII oocyte	zygote/PN	GSM2481557	GSM2481574	0.0	0.16666666666666666	0.16666666666666666	0.0014189951362639235	9
MII oocyte	zygote/PN	GSM2481557	GSM2481575	0.0	0.16666666666666666	0.16666666666666666	0.001385311585682868	9
MII oocyte	zygote/PN	GSM2481557	GSM2481576	0.0	0.16666666666666666	0.16666666666666666	0.0005797171409478957	9
MII oocyte	zygote/PN	GSM2481557	GSM2481577	0.0	0.16666666666666666	0.16666666666666666	0.00017435507248920274	9
MII oocyte	zygote/PN	GSM2481557	GSM2481578	0.0	0.16666666666666666	0.16666666666666666	0.0013701200155219768	9
MII oocyte	zygote/PN	GSM2481557	GSM2986327	0.0	0.16666666666666666	0.16666666666666666	0.0012150077074278088	9
MII oocyte	zygote/PN	GSM2481557	GSM2986328	0.0	0.16666666666666666	0.16666666666666666	7.360645726618562e-05	9
MII oocyte	zygote/PN	GSM2481557	GSM2986329	0.0	0.16666666666666666	0.16666666666666666	0.0014453830365055871	9
MII oocyte	zygote/PN	GSM2481557	GSM2986330	0.0	0.16666666666666666	0.16666666666666666	0.0014560811905530734	9
MII oocyte	zygote/PN	GSM2481557	GSM2986331	0.0	0.16666666666666666	0.16666666666666666	0.0013436544149555227	9
MII oocyte	zygote/PN	GSM2481557	GSM2986332	0.0	0.16666666666666666	0.16666666666666666	9.953861158419767e-05	9
MII oocyte	zygote/PN	GSM2481557	GSM2986333	0.0	0.16666666666666666	0.16666666666666666	0.001123595078515186	9
MII oocyte	zygote/PN	GSM2481557	GSM2986334	0.0	0.16666666666666666	0.16666666666666666	3.0683367800859e-06	9
MII oocyte	zygote/PN	GSM2481557	GSM2986335	0.0	0.16666666666666666	0.16666666666666666	0.0011978115980212389	9
MII oocyte	zygote/PN	GSM2481557	GSM2986336	0.0	0.16666666666666666	0.16666666666666666	0.0004184706056557721	9
MII oocyte	zygote/PN	GSM2481570	GSM2481554	0.0	0.16666666666666666	0.16666666666666666	0.0012788734006496777	9
MII oocyte	zygote/PN	GSM2481570	GSM2481555	0.0	0.16666666666666666	0.16666666666666666	0.00120191985452568	9
MII oocyte	zygote/PN	GSM2481570	GSM2481558	0.0	0.16666666666666666	0.16666666666666666	0.0005367041338766767	9
MII oocyte	zygote/PN	GSM2481570	GSM2481559	0.0	0.16666666666666666	0.16666666666666666	0.0010555074205202185	9
MII oocyte	zygote/PN	GSM2481570	GSM2481560	0.0	0.16666666666666666	0.16666666666666666	0.00026921827451245947	9
MII oocyte	zygote/PN	GSM2481570	GSM2481561	0.0	0.16666666666666666	0.16666666666666666	0.0011022253143331824	9
MII oocyte	zygote/PN	GSM2481570	GSM2481562	0.0	0.16666666666666666	0.16666666666666666	0.0012181105138568758	9
MII oocyte	zygote/PN	GSM2481570	GSM2481563	0.0	0.16666666666666666	0.16666666666666666	0.0002734278155143338	9
MII oocyte	zygote/PN	GSM2481570	GSM2481564	0.0	0.16666666666666666	0.16666666666666666	0.0013905577581388797	9
MII oocyte	zygote/PN	GSM2481570	GSM2481565	0.0	0.16666666666666666	0.16666666666666666	3.716156444372551e-05	9
MII oocyte	zygote/PN	GSM2481570	GSM2481566	0.0	0.16666666666666666	0.16666666666666666	0.0013203232458741721	9
MII oocyte	zygote/PN	GSM2481570	GSM2481567	0.0	0.16666666666666666	0.16666666666666666	0.0012816958218524572	9
MII oocyte	zygote/PN	GSM2481570	GSM2481571	0.0	0.16666666666666666	0.16666666666666666	0.0005754721841020724	9
MII oocyte	zygote/PN	GSM2481570	GSM2481572	0.0	0.16666666666666666	0.16666666666666666	0.0012703722940700522	9
MII oocyte	zygote/PN	GSM2481570	GSM2481573	0.0	0.16666666666666666	0.16666666666666666	0.0013658002990161056	9
MII oocyte	zygote/PN	GSM2481570	GSM2481574	0.0	0.16666666666666666	0.16666666666666666	0.0014143071639945038	9
MII oocyte	zygote/PN	GSM2481570	GSM2481575	0.0	0.16666666666666666	0.16666666666666666	0.0013591567083577393	9
MII oocyte	zygote/PN	GSM2481570	GSM2481576	0.0	0.16666666666666666	0.16666666666666666	0.000640980359338112	9
MII oocyte	zygote/PN	GSM2481570	GSM2481577	0.0	0.16666666666666666	0.16666666666666666	0.0002118269391845738	9
MII oocyte	zygote/PN	GSM2481570	GSM2481578	0.0	0.16666666666666666	0.16666666666666666	0.001378621580218548	9
MII oocyte	zygote/PN	GSM2481570	GSM2986327	0.0	0.16666666666666666	0.16666666666666666	0.001238206602679808	9
MII oocyte	zygote/PN	GSM2481570	GSM2986328	0.0	0.16666666666666666	0.16666666666666666	9.00777458759386e-05	9
MII oocyte	zygote/PN	GSM2481570	GSM2986329	0.0	0.16666666666666666	0.16666666666666666	0.0014217906424489409	9
MII oocyte	zygote/PN	GSM2481570	GSM2986330	0.0	0.16666666666666666	0.16666666666666666	0.0014387565719201428	9
MII oocyte	zygote/PN	GSM2481570	GSM2986331	0.0	0.16666666666666666	0.16666666666666666	0.0013872610542193689	9
MII oocyte	zygote/PN	GSM2481570	GSM2986332	0.0	0.16666666666666666	0.16666666666666666	0.00012733540814288818	9
MII oocyte	zygote/PN	GSM2481570	GSM2986333	0.0	0.16666666666666666	0.16666666666666666	0.0011747362200200946	9
MII oocyte	zygote/PN	GSM2481570	GSM2986334	0.0	0.16666666666666666	0.16666666666666666	4.089992292112797e-06	9
MII oocyte	zygote/PN	GSM2481570	GSM2986335	0.0	0.16666666666666666	0.16666666666666666	0.001205015248263376	9
MII oocyte	zygote/PN	GSM2481570	GSM2986336	0.0	0.16666666666666666	0.16666666666666666	0.0005082456455346183	9
MII oocyte	zygote/PN	GSM2481581	GSM2481554	0.0	0.16666666666666666	0.16666666666666666	0.0006148689047035672	9
MII oocyte	zygote/PN	GSM2481581	GSM2481555	0.0	0.16666666666666666	0.16666666666666666	0.0015552721136451251	9
MII oocyte	zygote/PN	GSM2481581	GSM2481558	0.0	0.16666666666666666	0.16666666666666666	0.001619259092556073	9
MII oocyte	zygote/PN	GSM2481581	GSM2481559	0.0	0.16666666666666666	0.16666666666666666	0.00038121919565946137	9
MII oocyte	zygote/PN	GSM2481581	GSM2481560	0.0	0.16666666666666666	0.16666666666666666	0.0012403973438926917	9
MII oocyte	zygote/PN	GSM2481581	GSM2481561	0.0	0.16666666666666666	0.16666666666666666	0.0004048676422849771	9
MII oocyte	zygote/PN	GSM2481581	GSM2481562	0.0	0.16666666666666666	0.16666666666666666	0.0005695468138967848	9
MII oocyte	zygote/PN	GSM2481581	GSM2481563	0.0	0.16666666666666666	0.16666666666666666	0.0012464887914544922	9
MII oocyte	zygote/PN	GSM2481581	GSM2481564	0.0	0.16666666666666666	0.16666666666666666	0.0008643812759213643	9
MII oocyte	zygote/PN	GSM2481581	GSM2481565	0.0	0.16666666666666666	0.16666666666666666	0.0003437842549776065	9
MII oocyte	zygote/PN	GSM2481581	GSM2481566	0.0	0.16666666666666666	0.16666666666666666	0.0007200450468329076	9
MII oocyte	zygote/PN	GSM2481581	GSM2481567	0.0	0.16666666666666666	0.16666666666666666	0.0007004716422201351	9
MII oocyte	zygote/PN	GSM2481581	GSM2481571	0.0	0.16666666666666666	0.16666666666666666	0.0017087019739604116	9
MII oocyte	zygote/PN	GSM2481581	GSM2481572	0.0	0.16666666666666666	0.16666666666666666	0.0006530187716876168	9
MII oocyte	zygote/PN	GSM2481581	GSM2481573	0.0	0.16666666666666666	0.16666666666666666	0.0010069541011048311	9
MII oocyte	zygote/PN	GSM2481581	GSM2481574	0.0	0.16666666666666666	0.16666666666666666	0.0009639480105348443	9
MII oocyte	zygote/PN	GSM2481581	GSM2481575	0.0	0.16666666666666666	0.16666666666666666	0.0008382459718860255	9
MII oocyte	zygote/PN	GSM2481581	GSM2481576	0.0	0.16666666666666666	0.16666666666666666	0.0016975948778773587	9
MII oocyte	zygote/PN	GSM2481581	GSM2481577	0.0	0.16666666666666666	0.16666666666666666	0.0011207343008459102	9
MII oocyte	zygote/PN	GSM2481581	GSM2481578	0.0	0.16666666666666666	0.16666666666666666	0.001288399886188869	9
MII oocyte	zygote/PN	GSM2481581	GSM2986327	0.0	0.16666666666666666	0.16666666666666666	0.0007255271028609509	9
MII oocyte	zygote/PN	GSM2481581	GSM2986328	0.0	0.16666666666666666	0.16666666666666666	0.0006468375737728432	9
MII oocyte	zygote/PN	GSM2481581	GSM2986329	0.0	0.16666666666666666	0.16666666666666666	0.000938751859329969	9
MII oocyte	zygote/PN	GSM2481581	GSM2986330	0.0	0.16666666666666666	0.16666666666666666	0.0010139397195635055	9
MII oocyte	zygote/PN	GSM2481581	GSM2986331	0.0	0.16666666666666666	0.16666666666666666	0.0011053990904930284	9
MII oocyte	zygote/PN	GSM2481581	GSM2986332	0.0	0.16666666666666666	0.16666666666666666	0.000786200451897317	9
MII oocyte	zygote/PN	GSM2481581	GSM2986333	0.0	0.16666666666666666	0.16666666666666666	0.0006700029100467526	9
MII oocyte	zygote/PN	GSM2481581	GSM2986334	0.0	0.16666666666666666	0.16666666666666666	4.6897519278380625e-05	9
MII oocyte	zygote/PN	GSM2481581	GSM2986335	0.0	0.16666666666666666	0.16666666666666666	0.0006475759263778014	9
MII oocyte	zygote/PN	GSM2481581	GSM2986336	0.0	0.16666666666666666	0.16666666666666666	0.0016584456120260999	9
MII oocyte	zygote/PN	GSM2481586	GSM2481554	0.0	0.16666666666666666	0.16666666666666666	0.0016127750147893756	9
MII oocyte	zygote/PN	GSM2481586	GSM2481555	0.0	0.16666666666666666	0.16666666666666666	0.0006315144714231184	9
MII oocyte	zygote/PN	GSM2481586	GSM2481558	0.0	0.16666666666666666	0.16666666666666666	0.00015772771462822826	9
MII oocyte	zygote/PN	GSM2481586	GSM2481559	0.0	0.16666666666666666	0.16666666666666666	0.001683654142291679	9
MII oocyte	zygote/PN	GSM2481586	GSM2481560	0.0	0.16666666666666666	0.16666666666666666	5.863690869627796e-05	9
MII oocyte	zygote/PN	GSM2481586	GSM2481561	0.0	0.16666666666666666	0.16666666666666666	0.0016861034893586185	9
MII oocyte	zygote/PN	GSM2481586	GSM2481562	0.0	0.16666666666666666	0.16666666666666666	0.001626353267606512	9
MII oocyte	zygote/PN	GSM2481586	GSM2481563	0.0	0.16666666666666666	0.16666666666666666	5.962630171070925e-05	9
MII oocyte	zygote/PN	GSM2481586	GSM2481564	0.0	0.16666666666666666	0.16666666666666666	0.0014434532565795366	9
MII oocyte	zygote/PN	GSM2481586	GSM2481565	0.0	0.16666666666666666	0.16666666666666666	4.791134952210696e-06	9
MII oocyte	zygote/PN	GSM2481586	GSM2481566	0.0	0.16666666666666666	0.16666666666666666	0.0015615281730187113	9
MII oocyte	zygote/PN	GSM2481586	GSM2481567	0.0	0.16666666666666666	0.16666666666666666	0.0015638404428869003	9
MII oocyte	zygote/PN	GSM2481586	GSM2481571	0.0	0.16666666666666666	0.16666666666666666	0.00020299839517438995	9
MII oocyte	zygote/PN	GSM2481586	GSM2481572	0.0	0.16666666666666666	0.16666666666666666	0.001589357221975148	9
MII oocyte	zygote/PN	GSM2481586	GSM2481573	0.0	0.16666666666666666	0.16666666666666666	0.001266487777111158	9
MII oocyte	zygote/PN	GSM2481586	GSM2481574	0.0	0.16666666666666666	0.16666666666666666	0.0013190354288633262	9
MII oocyte	zygote/PN	GSM2481586	GSM2481575	0.0	0.16666666666666666	0.16666666666666666	0.0014730059557318271	9
MII oocyte	zygote/PN	GSM2481586	GSM2481576	0.0	0.16666666666666666	0.16666666666666666	0.00021335812570567411	9
MII oocyte	zygote/PN	GSM2481586	GSM2481577	0.0	0.16666666666666666	0.16666666666666666	4.570544836336956e-05	9
MII oocyte	zygote/PN	GSM2481586	GSM2481578	0.0	0.16666666666666666	0.16666666666666666	0.0009500159111154841	9
MII oocyte	zygote/PN	GSM2481586	GSM2986327	0.0	0.16666666666666666	0.16666666666666666	0.0015380783997444455	9
MII oocyte	zygote/PN	GSM2481586	GSM2986328	0.0	0.16666666666666666	0.16666666666666666	1.5203991120804666e-05	9
MII oocyte	zygote/PN	GSM2481586	GSM2986329	0.0	0.16666666666666666	0.16666666666666666	0.0013502674134094192	9
MII oocyte	zygote/PN	GSM2481586	GSM2986330	0.0	0.16666666666666666	0.16666666666666666	0.001254263896935933	9
MII oocyte	zygote/PN	GSM2481586	GSM2986331	0.0	0.16666666666666666	0.16666666666666666	0.0011469855859979248	9
MII oocyte	zygote/PN	GSM2481586	GSM2986332	0.0	0.16666666666666666	0.16666666666666666	2.6175477594625827e-05	9
MII oocyte	zygote/PN	GSM2481586	GSM2986333	0.0	0.16666666666666666	0.16666666666666666	0.0015543417205902655	9
MII oocyte	zygote/PN	GSM2481586	GSM2986334	0.0	0.16666666666666666	0.16666666666666666	5.329004088632152e-07	9
MII oocyte	zygote/PN	GSM2481586	GSM2986335	0.0	0.16666666666666666	0.16666666666666666	0.0015773459230211291	9
MII oocyte	zygote/PN	GSM2481586	GSM2986336	0.0	0.16666666666666666	0.16666666666666666	0.00016461388697157104	9
MII oocyte	zygote/PN	GSM2481587	GSM2481554	0.0	0.16666666666666666	0.16666666666666666	0.000345487443956953	9
MII oocyte	zygote/PN	GSM2481587	GSM2481555	0.0	0.16666666666666666	0.16666666666666666	0.0013488692231269715	9
MII oocyte	zygote/PN	GSM2481587	GSM2481558	0.0	0.16666666666666666	0.16666666666666666	0.0021885521951082497	9
MII oocyte	zygote/PN	GSM2481587	GSM2481559	0.0	0.16666666666666666	0.16666666666666666	0.00017729084553757643	9
MII oocyte	zygote/PN	GSM2481587	GSM2481560	0.0	0.16666666666666666	0.16666666666666666	0.0021121755299112126	9
MII oocyte	zygote/PN	GSM2481587	GSM2481561	0.0	0.16666666666666666	0.16666666666666666	0.00019588965588701558	9
MII oocyte	zygote/PN	GSM2481587	GSM2481562	0.0	0.16666666666666666	0.16666666666666666	0.00030346881074665285	9
MII oocyte	zygote/PN	GSM2481587	GSM2481563	0.0	0.16666666666666666	0.16666666666666666	0.0021238157552483355	9
MII oocyte	zygote/PN	GSM2481587	GSM2481564	0.0	0.16666666666666666	0.16666666666666666	0.0005354714939379327	9
MII oocyte	zygote/PN	GSM2481587	GSM2481565	0.0	0.16666666666666666	0.16666666666666666	0.0008838003488414589	9
MII oocyte	zygote/PN	GSM2481587	GSM2481566	0.0	0.16666666666666666	0.16666666666666666	0.0004225323447957727	9
MII oocyte	zygote/PN	GSM2481587	GSM2481567	0.0	0.16666666666666666	0.16666666666666666	0.0003980968348816624	9
MII oocyte	zygote/PN	GSM2481587	GSM2481571	0.0	0.16666666666666666	0.16666666666666666	0.0019240343990752625	9
MII oocyte	zygote/PN	GSM2481587	GSM2481572	0.0	0.16666666666666666	0.16666666666666666	0.0003656539615508183	9
MII oocyte	zygote/PN	GSM2481587	GSM2481573	0.0	0.16666666666666666	0.16666666666666666	0.0006232458970339853	9
MII oocyte	zygote/PN	GSM2481587	GSM2481574	0.0	0.16666666666666666	0.16666666666666666	0.0006105992648996655	9
MII oocyte	zygote/PN	GSM2481587	GSM2481575	0.0	0.16666666666666666	0.16666666666666666	0.0005086835059748369	9
MII oocyte	zygote/PN	GSM2481587	GSM2481576	0.0	0.16666666666666666	0.16666666666666666	0.0020679312782609306	9
MII oocyte	zygote/PN	GSM2481587	GSM2481577	0.0	0.16666666666666666	0.16666666666666666	0.0018812406445139827	9
MII oocyte	zygote/PN	GSM2481587	GSM2481578	0.0	0.16666666666666666	0.16666666666666666	0.0009082972378124929	9
MII oocyte	zygote/PN	GSM2481587	GSM2986327	0.0	0.16666666666666666	0.16666666666666666	0.0004000679341655829	9
MII oocyte	zygote/PN	GSM2481587	GSM2986328	0.0	0.16666666666666666	0.16666666666666666	0.0013215794684505702	9
MII oocyte	zygote/PN	GSM2481587	GSM2986329	0.0	0.16666666666666666	0.16666666666666666	0.0005952662952182426	9
MII oocyte	zygote/PN	GSM2481587	GSM2986330	0.0	0.16666666666666666	0.16666666666666666	0.000660214663494466	9
MII oocyte	zygote/PN	GSM2481587	GSM2986331	0.0	0.16666666666666666	0.16666666666666666	0.0007154053604445782	9
MII oocyte	zygote/PN	GSM2481587	GSM2986332	0.0	0.16666666666666666	0.16666666666666666	0.0013497618492582682	9
MII oocyte	zygote/PN	GSM2481587	GSM2986333	0.0	0.16666666666666666	0.16666666666666666	0.00034813368860354857	9
MII oocyte	zygote/PN	GSM2481587	GSM2986334	0.0	0.16666666666666666	0.16666666666666666	0.00011494099291813529	9
MII oocyte	zygote/PN	GSM2481587	GSM2986335	0.0	0.16666666666666666	0.16666666666666666	0.00034368663826880175	9
MII oocyte	zygote/PN	GSM2481587	GSM2986336	0.0	0.16666666666666666	0.16666666666666666	0.002003584215854023	9
MII oocyte	zygote/PN	GSM2481588	GSM2481554	0.0	0.16666666666666666	0.16666666666666666	0.0014929855233833892	9
MII oocyte	zygote/PN	GSM2481588	GSM2481555	0.0	0.16666666666666666	0.16666666666666666	0.0007189727195435375	9
MII oocyte	zygote/PN	GSM2481588	GSM2481558	0.0	0.16666666666666666	0.16666666666666666	0.00020798824456040238	9
MII oocyte	zygote/PN	GSM2481588	GSM2481559	0.0	0.16666666666666666	0.16666666666666666	0.0015011985473436852	9
MII oocyte	zygote/PN	GSM2481588	GSM2481560	0.0	0.16666666666666666	0.16666666666666666	8.298233958800842e-05	9
MII oocyte	zygote/PN	GSM2481588	GSM2481561	0.0	0.16666666666666666	0.16666666666666666	0.0014935339101253588	9
MII oocyte	zygote/PN	GSM2481588	GSM2481562	0.0	0.16666666666666666	0.16666666666666666	0.001516224368629466	9
MII oocyte	zygote/PN	GSM2481588	GSM2481563	0.0	0.16666666666666666	0.16666666666666666	8.406691583336482e-05	9
MII oocyte	zygote/PN	GSM2481588	GSM2481564	0.0	0.16666666666666666	0.16666666666666666	0.0014453564184332493	9
MII oocyte	zygote/PN	GSM2481588	GSM2481565	0.0	0.16666666666666666	0.16666666666666666	7.542770238699144e-06	9
MII oocyte	zygote/PN	GSM2481588	GSM2481566	0.0	0.16666666666666666	0.16666666666666666	0.0014878785572222733	9
MII oocyte	zygote/PN	GSM2481588	GSM2481567	0.0	0.16666666666666666	0.16666666666666666	0.0015059800087006215	9
MII oocyte	zygote/PN	GSM2481588	GSM2481571	0.0	0.16666666666666666	0.16666666666666666	0.00028171570270668763	9
MII oocyte	zygote/PN	GSM2481588	GSM2481572	0.0	0.16666666666666666	0.16666666666666666	0.0015063075801112602	9
MII oocyte	zygote/PN	GSM2481588	GSM2481573	0.0	0.16666666666666666	0.16666666666666666	0.0013593929919985326	9
MII oocyte	zygote/PN	GSM2481588	GSM2481574	0.0	0.16666666666666666	0.16666666666666666	0.0013679592783138116	9
MII oocyte	zygote/PN	GSM2481588	GSM2481575	0.0	0.16666666666666666	0.16666666666666666	0.0014722217538857218	9
MII oocyte	zygote/PN	GSM2481588	GSM2481576	0.0	0.16666666666666666	0.16666666666666666	0.00027810267659783165	9
MII oocyte	zygote/PN	GSM2481588	GSM2481577	0.0	0.16666666666666666	0.16666666666666666	6.805567690721459e-05	9
MII oocyte	zygote/PN	GSM2481588	GSM2481578	0.0	0.16666666666666666	0.16666666666666666	0.0010376632112082725	9
MII oocyte	zygote/PN	GSM2481588	GSM2986327	0.0	0.16666666666666666	0.16666666666666666	0.0015304315307215033	9
MII oocyte	zygote/PN	GSM2481588	GSM2986328	0.0	0.16666666666666666	0.16666666666666666	2.360365850684461e-05	9
MII oocyte	zygote/PN	GSM2481588	GSM2986329	0.0	0.16666666666666666	0.16666666666666666	0.001383250123528297	9
MII oocyte	zygote/PN	GSM2481588	GSM2986330	0.0	0.16666666666666666	0.16666666666666666	0.0013055965944730903	9
MII oocyte	zygote/PN	GSM2481588	GSM2986331	0.0	0.16666666666666666	0.16666666666666666	0.0012425373557551002	9
MII oocyte	zygote/PN	GSM2481588	GSM2986332	0.0	0.16666666666666666	0.16666666666666666	4.076345880210856e-05	9
MII oocyte	zygote/PN	GSM2481588	GSM2986333	0.0	0.16666666666666666	0.16666666666666666	0.0015610896128130962	9
MII oocyte	zygote/PN	GSM2481588	GSM2986334	0.0	0.16666666666666666	0.16666666666666666	9.150384859266568e-07	9
MII oocyte	zygote/PN	GSM2481588	GSM2986335	0.0	0.16666666666666666	0.16666666666666666	0.001542738654886966	9
MII oocyte	zygote/PN	GSM2481588	GSM2986336	0.0	0.16666666666666666	0.16666666666666666	0.00023072255447293083	9
MII oocyte	zygote/PN	GSM2481589	GSM2481554	0.0	0.16666666666666666	0.16666666666666666	0.0012585883932784607	9
MII oocyte	zygote/PN	GSM2481589	GSM2481555	0.0	0.16666666666666666	0.16666666666666666	0.0013090194223666812	9
MII oocyte	zygote/PN	GSM2481589	GSM2481558	0.0	0.16666666666666666	0.16666666666666666	0.0006230142362256535	9
MII oocyte	zygote/PN	GSM2481589	GSM2481559	0.0	0.16666666666666666	0.16666666666666666	0.0009982863935994687	9
MII oocyte	zygote/PN	GSM2481589	GSM2481560	0.0	0.16666666666666666	0.16666666666666666	0.0003240095262803155	9
MII oocyte	zygote/PN	GSM2481589	GSM2481561	0.0	0.16666666666666666	0.16666666666666666	0.0010587949924712396	9
MII oocyte	zygote/PN	GSM2481589	GSM2481562	0.0	0.16666666666666666	0.16666666666666666	0.0011750863075939025	9
MII oocyte	zygote/PN	GSM2481589	GSM2481563	0.0	0.16666666666666666	0.16666666666666666	0.00032975451704303857	9
MII oocyte	zygote/PN	GSM2481589	GSM2481564	0.0	0.16666666666666666	0.16666666666666666	0.001371452902862607	9
MII oocyte	zygote/PN	GSM2481589	GSM2481565	0.0	0.16666666666666666	0.16666666666666666	4.816674088282521e-05	9
MII oocyte	zygote/PN	GSM2481589	GSM2481566	0.0	0.16666666666666666	0.16666666666666666	0.0012980617770986204	9
MII oocyte	zygote/PN	GSM2481589	GSM2481567	0.0	0.16666666666666666	0.16666666666666666	0.0012410539094131717	9
MII oocyte	zygote/PN	GSM2481589	GSM2481571	0.0	0.16666666666666666	0.16666666666666666	0.0006153780394018255	9
MII oocyte	zygote/PN	GSM2481589	GSM2481572	0.0	0.16666666666666666	0.16666666666666666	0.0012342712538126962	9
MII oocyte	zygote/PN	GSM2481589	GSM2481573	0.0	0.16666666666666666	0.16666666666666666	0.001324074672070916	9
MII oocyte	zygote/PN	GSM2481589	GSM2481574	0.0	0.16666666666666666	0.16666666666666666	0.0013993098277639763	9
MII oocyte	zygote/PN	GSM2481589	GSM2481575	0.0	0.16666666666666666	0.16666666666666666	0.0013294676753400911	9
MII oocyte	zygote/PN	GSM2481589	GSM2481576	0.0	0.16666666666666666	0.16666666666666666	0.0007247008529365446	9
MII oocyte	zygote/PN	GSM2481589	GSM2481577	0.0	0.16666666666666666	0.16666666666666666	0.000247431040075943	9
MII oocyte	zygote/PN	GSM2481589	GSM2481578	0.0	0.16666666666666666	0.16666666666666666	0.0014324456187546878	9
MII oocyte	zygote/PN	GSM2481589	GSM2986327	0.0	0.16666666666666666	0.16666666666666666	0.0011684953131952608	9
MII oocyte	zygote/PN	GSM2481589	GSM2986328	0.0	0.16666666666666666	0.16666666666666666	0.0001095048489731357	9
MII oocyte	zygote/PN	GSM2481589	GSM2986329	0.0	0.16666666666666666	0.16666666666666666	0.001410834480136787	9
MII oocyte	zygote/PN	GSM2481589	GSM2986330	0.0	0.16666666666666666	0.16666666666666666	0.0014463687116583472	9
MII oocyte	zygote/PN	GSM2481589	GSM2986331	0.0	0.16666666666666666	0.16666666666666666	0.0013792038672239206	9
MII oocyte	zygote/PN	GSM2481589	GSM2986332	0.0	0.16666666666666666	0.16666666666666666	0.0001464531707074314	9
MII oocyte	zygote/PN	GSM2481589	GSM2986333	0.0	0.16666666666666666	0.16666666666666666	0.0010833313857683232	9
MII oocyte	zygote/PN	GSM2481589	GSM2986334	0.0	0.16666666666666666	0.16666666666666666	5.001326571929197e-06	9
MII oocyte	zygote/PN	GSM2481589	GSM2986335	0.0	0.16666666666666666	0.16666666666666666	0.0011335110077664967	9
MII oocyte	zygote/PN	GSM2481589	GSM2986336	0.0	0.16666666666666666	0.16666666666666666	0.0005527055665030592	9
MII oocyte	zygote/PN	GSM2481590	GSM2481554	0.0	0.16666666666666666	0.16666666666666666	1.5752730545847206e-05	9
MII oocyte	zygote/PN	GSM2481590	GSM2481555	0.0	0.16666666666666666	0.16666666666666666	0.00020897674522750412	9
MII oocyte	zygote/PN	GSM2481590	GSM2481558	0.0	0.16666666666666666	0.16666666666666666	0.0013535313472929108	9
MII oocyte	zygote/PN	GSM2481590	GSM2481559	0.0	0.16666666666666666	0.16666666666666666	4.099499512778424e-06	9
MII oocyte	zygote/PN	GSM2481590	GSM2481560	0.0	0.16666666666666666	0.16666666666666666	0.0031537302255678695	9
MII oocyte	zygote/PN	GSM2481590	GSM2481561	0.0	0.16666666666666666	0.16666666666666666	5.065501863857135e-06	9
MII oocyte	zygote/PN	GSM2481590	GSM2481562	0.0	0.16666666666666666	0.16666666666666666	1.1864759133104036e-05	9
MII oocyte	zygote/PN	GSM2481590	GSM2481563	0.0	0.16666666666666666	0.16666666666666666	0.0031522602762331436	9
MII oocyte	zygote/PN	GSM2481590	GSM2481564	0.0	0.16666666666666666	0.16666666666666666	3.742843706093376e-05	9
MII oocyte	zygote/PN	GSM2481590	GSM2481565	0.0	0.16666666666666666	0.16666666666666666	0.006099771480381585	9
MII oocyte	zygote/PN	GSM2481590	GSM2481566	0.0	0.16666666666666666	0.16666666666666666	2.3490962086839107e-05	9
MII oocyte	zygote/PN	GSM2481590	GSM2481567	0.0	0.16666666666666666	0.16666666666666666	2.044411439180404e-05	9
MII oocyte	zygote/PN	GSM2481590	GSM2481571	0.0	0.16666666666666666	0.16666666666666666	0.0007423421317930112	9
MII oocyte	zygote/PN	GSM2481590	GSM2481572	0.0	0.16666666666666666	0.16666666666666666	1.732310026826032e-05	9
MII oocyte	zygote/PN	GSM2481590	GSM2481573	0.0	0.16666666666666666	0.16666666666666666	4.8377424418691904e-05	9
MII oocyte	zygote/PN	GSM2481590	GSM2481574	0.0	0.16666666666666666	0.16666666666666666	4.7798669706095456e-05	9
MII oocyte	zygote/PN	GSM2481590	GSM2481575	0.0	0.16666666666666666	0.16666666666666666	3.3565497381050186e-05	9
MII oocyte	zygote/PN	GSM2481590	GSM2481576	0.0	0.16666666666666666	0.16666666666666666	0.0008975571688804203	9
MII oocyte	zygote/PN	GSM2481590	GSM2481577	0.0	0.16666666666666666	0.16666666666666666	0.0029858900607801	9
MII oocyte	zygote/PN	GSM2481590	GSM2481578	0.0	0.16666666666666666	0.16666666666666666	9.969623525711357e-05	9
MII oocyte	zygote/PN	GSM2481590	GSM2986327	0.0	0.16666666666666666	0.16666666666666666	1.999259012413248e-05	9
MII oocyte	zygote/PN	GSM2481590	GSM2986328	0.0	0.16666666666666666	0.16666666666666666	0.004272193340472993	9
MII oocyte	zygote/PN	GSM2481590	GSM2986329	0.0	0.16666666666666666	0.16666666666666666	4.585195649886004e-05	9
MII oocyte	zygote/PN	GSM2481590	GSM2986330	0.0	0.16666666666666666	0.16666666666666666	5.5925043965031476e-05	9
MII oocyte	zygote/PN	GSM2481590	GSM2986331	0.0	0.16666666666666666	0.16666666666666666	6.34148315723038e-05	9
MII oocyte	zygote/PN	GSM2481590	GSM2986332	0.0	0.16666666666666666	0.16666666666666666	0.002528024017090851	9
MII oocyte	zygote/PN	GSM2481590	GSM2986333	0.0	0.16666666666666666	0.16666666666666666	1.4690648524538733e-05	9
MII oocyte	zygote/PN	GSM2481590	GSM2986334	0.0	0.16666666666666666	0.16666666666666666	0.000817798743490057	9
MII oocyte	zygote/PN	GSM2481590	GSM2986335	0.0	0.16666666666666666	0.16666666666666666	1.4673042902073334e-05	9
MII oocyte	zygote/PN	GSM2481590	GSM2986336	0.0	0.16666666666666666	0.16666666666666666	0.0009862471953550583	9
MII oocyte	zygote/PN	GSM2481591	GSM2481554	0.0	0.16666666666666666	0.16666666666666666	0.0005463547493114487	9
MII oocyte	zygote/PN	GSM2481591	GSM2481555	0.0	0.16666666666666666	0.16666666666666666	0.0016301086855733521	9
MII oocyte	zygote/PN	GSM2481591	GSM2481558	0.0	0.16666666666666666	0.16666666666666666	0.0019494236421192682	9
MII oocyte	zygote/PN	GSM2481591	GSM2481559	0.0	0.16666666666666666	0.16666666666666666	0.00030725430416944627	9
MII oocyte	zygote/PN	GSM2481591	GSM2481560	0.0	0.16666666666666666	0.16666666666666666	0.0016194900488382632	9
MII oocyte	zygote/PN	GSM2481591	GSM2481561	0.0	0.16666666666666666	0.16666666666666666	0.00034049114178956517	9
MII oocyte	zygote/PN	GSM2481591	GSM2481562	0.0	0.16666666666666666	0.16666666666666666	0.0004792987469576901	9
MII oocyte	zygote/PN	GSM2481591	GSM2481563	0.0	0.16666666666666666	0.16666666666666666	0.0016376210977931825	9
MII oocyte	zygote/PN	GSM2481591	GSM2481564	0.0	0.16666666666666666	0.16666666666666666	0.0007635609757260655	9
MII oocyte	zygote/PN	GSM2481591	GSM2481565	0.0	0.16666666666666666	0.16666666666666666	0.0005343815238342721	9
MII oocyte	zygote/PN	GSM2481591	GSM2481566	0.0	0.16666666666666666	0.16666666666666666	0.0006342934794168445	9
MII oocyte	zygote/PN	GSM2481591	GSM2481567	0.0	0.16666666666666666	0.16666666666666666	0.0005913640341782148	9
MII oocyte	zygote/PN	GSM2481591	GSM2481571	0.0	0.16666666666666666	0.16666666666666666	0.0016376375890973301	9
MII oocyte	zygote/PN	GSM2481591	GSM2481572	0.0	0.16666666666666666	0.16666666666666666	0.0005581228458945609	9
MII oocyte	zygote/PN	GSM2481591	GSM2481573	0.0	0.16666666666666666	0.16666666666666666	0.0008216158692175878	9
MII oocyte	zygote/PN	GSM2481591	GSM2481574	0.0	0.16666666666666666	0.16666666666666666	0.0008406182612703345	9
MII oocyte	zygote/PN	GSM2481591	GSM2481575	0.0	0.16666666666666666	0.16666666666666666	0.0007239002102957388	9
MII oocyte	zygote/PN	GSM2481591	GSM2481576	0.0	0.16666666666666666	0.16666666666666666	0.0019104210740703111	9
MII oocyte	zygote/PN	GSM2481591	GSM2481577	0.0	0.16666666666666666	0.16666666666666666	0.0013377012276961063	9
MII oocyte	zygote/PN	GSM2481591	GSM2481578	0.0	0.16666666666666666	0.16666666666666666	0.0012023520610253918	9
MII oocyte	zygote/PN	GSM2481591	GSM2986327	0.0	0.16666666666666666	0.16666666666666666	0.0005682994642000193	9
MII oocyte	zygote/PN	GSM2481591	GSM2986328	0.0	0.16666666666666666	0.16666666666666666	0.000850855546477862	9
MII oocyte	zygote/PN	GSM2481591	GSM2986329	0.0	0.16666666666666666	0.16666666666666666	0.0008311160126034237	9
MII oocyte	zygote/PN	GSM2481591	GSM2986330	0.0	0.16666666666666666	0.16666666666666666	0.0009101276140090965	9
MII oocyte	zygote/PN	GSM2481591	GSM2986331	0.0	0.16666666666666666	0.16666666666666666	0.0009416743714005251	9
MII oocyte	zygote/PN	GSM2481591	GSM2986332	0.0	0.16666666666666666	0.16666666666666666	0.0008923713548303609	9
MII oocyte	zygote/PN	GSM2481591	GSM2986333	0.0	0.16666666666666666	0.16666666666666666	0.0004927565412437365	9
MII oocyte	zygote/PN	GSM2481591	GSM2986334	0.0	0.16666666666666666	0.16666666666666666	6.136281180254942e-05	9
MII oocyte	zygote/PN	GSM2481591	GSM2986335	0.0	0.16666666666666666	0.16666666666666666	0.0005047171690275585	9
MII oocyte	zygote/PN	GSM2481591	GSM2986336	0.0	0.16666666666666666	0.16666666666666666	0.0016584853239076883	9
MII oocyte	zygote/PN	GSM2481614	GSM2481554	0.0	0.16666666666666666	0.16666666666666666	0.002112974700788389	9
MII oocyte	zygote/PN	GSM2481614	GSM2481555	0.0	0.16666666666666666	0.16666666666666666	5.7374481848712985e-05	9
MII oocyte	zygote/PN	GSM2481614	GSM2481558	0.0	0.16666666666666666	0.16666666666666666	3.2032788173328857e-06	9
MII oocyte	zygote/PN	GSM2481614	GSM2481559	0.0	0.16666666666666666	0.16666666666666666	0.004634938838120897	9
MII oocyte	zygote/PN	GSM2481614	GSM2481560	0.0	0.16666666666666666	0.16666666666666666	5.542003038854683e-07	9
MII oocyte	zygote/PN	GSM2481614	GSM2481561	0.0	0.16666666666666666	0.16666666666666666	0.004274468281912378	9
MII oocyte	zygote/PN	GSM2481614	GSM2481562	0.0	0.16666666666666666	0.16666666666666666	0.0026322262351166255	9
MII oocyte	zygote/PN	GSM2481614	GSM2481563	0.0	0.16666666666666666	0.16666666666666666	5.682215533098362e-07	9
MII oocyte	zygote/PN	GSM2481614	GSM2481564	0.0	0.16666666666666666	0.16666666666666666	0.0007126618575803718	9
MII oocyte	zygote/PN	GSM2481614	GSM2481565	0.0	0.16666666666666666	0.16666666666666666	1.2177338718146208e-08	9
MII oocyte	zygote/PN	GSM2481614	GSM2481566	0.0	0.16666666666666666	0.16666666666666666	0.0013354626447093692	9
MII oocyte	zygote/PN	GSM2481614	GSM2481567	0.0	0.16666666666666666	0.16666666666666666	0.001524424679499273	9
MII oocyte	zygote/PN	GSM2481614	GSM2481571	0.0	0.16666666666666666	0.16666666666666666	5.712684262444893e-06	9
MII oocyte	zygote/PN	GSM2481614	GSM2481572	0.0	0.16666666666666666	0.16666666666666666	0.0018611844173978677	9
MII oocyte	zygote/PN	GSM2481614	GSM2481573	0.0	0.16666666666666666	0.16666666666666666	0.00043889723934920023	9
MII oocyte	zygote/PN	GSM2481614	GSM2481574	0.0	0.16666666666666666	0.16666666666666666	0.00048721196903816827	9
MII oocyte	zygote/PN	GSM2481614	GSM2481575	0.0	0.16666666666666666	0.16666666666666666	0.0008123116699596424	9
MII oocyte	zygote/PN	GSM2481614	GSM2481576	0.0	0.16666666666666666	0.16666666666666666	5.799913378282791e-06	9
MII oocyte	zygote/PN	GSM2481614	GSM2481577	0.0	0.16666666666666666	0.16666666666666666	3.9232329817975676e-07	9
MII oocyte	zygote/PN	GSM2481614	GSM2481578	0.0	0.16666666666666666	0.16666666666666666	0.000166820206141987	9
MII oocyte	zygote/PN	GSM2481614	GSM2986327	0.0	0.16666666666666666	0.16666666666666666	0.0014599791137762156	9
MII oocyte	zygote/PN	GSM2481614	GSM2986328	0.0	0.16666666666666666	0.16666666666666666	7.141471789963564e-08	9
MII oocyte	zygote/PN	GSM2481614	GSM2986329	0.0	0.16666666666666666	0.16666666666666666	0.000528630654828372	9
MII oocyte	zygote/PN	GSM2481614	GSM2986330	0.0	0.16666666666666666	0.16666666666666666	0.00039710647719460224	9
MII oocyte	zygote/PN	GSM2481614	GSM2986331	0.0	0.16666666666666666	0.16666666666666666	0.00030453898097256547	9
MII oocyte	zygote/PN	GSM2481614	GSM2986332	0.0	0.16666666666666666	0.16666666666666666	1.8891257879369838e-07	9
MII oocyte	zygote/PN	GSM2481614	GSM2986333	0.0	0.16666666666666666	0.16666666666666666	0.001958486764614814	9
MII oocyte	zygote/PN	GSM2481614	GSM2986334	0.0	0.16666666666666666	0.16666666666666666	1.2183946205101817e-09	9
MII oocyte	zygote/PN	GSM2481614	GSM2986335	0.0	0.16666666666666666	0.16666666666666666	0.0020577919551133103	9
MII oocyte	zygote/PN	GSM2481614	GSM2986336	0.0	0.16666666666666666	0.16666666666666666	3.7822651709176406e-06	9
MII oocyte	zygote/PN	GSM2481615	GSM2481554	0.0	0.16666666666666666	0.16666666666666666	0.0008013920699320155	9
MII oocyte	zygote/PN	GSM2481615	GSM2481555	0.0	0.16666666666666666	0.16666666666666666	0.0014190233635104584	9
MII oocyte	zygote/PN	GSM2481615	GSM2481558	0.0	0.16666666666666666	0.16666666666666666	0.0010956137621551418	9
MII oocyte	zygote/PN	GSM2481615	GSM2481559	0.0	0.16666666666666666	0.16666666666666666	0.0005753897426422659	9
MII oocyte	zygote/PN	GSM2481615	GSM2481560	0.0	0.16666666666666666	0.16666666666666666	0.0007150602451651783	9
MII oocyte	zygote/PN	GSM2481615	GSM2481561	0.0	0.16666666666666666	0.16666666666666666	0.0005860776330397999	9
MII oocyte	zygote/PN	GSM2481615	GSM2481562	0.0	0.16666666666666666	0.16666666666666666	0.0007840730673758278	9
MII oocyte	zygote/PN	GSM2481615	GSM2481563	0.0	0.16666666666666666	0.16666666666666666	0.0007161098272533472	9
MII oocyte	zygote/PN	GSM2481615	GSM2481564	0.0	0.16666666666666666	0.16666666666666666	0.0010742823172233678	9
MII oocyte	zygote/PN	GSM2481615	GSM2481565	0.0	0.16666666666666666	0.16666666666666666	0.00014674242928001285	9
MII oocyte	zygote/PN	GSM2481615	GSM2481566	0.0	0.16666666666666666	0.16666666666666666	0.0009216223396517816	9
MII oocyte	zygote/PN	GSM2481615	GSM2481567	0.0	0.16666666666666666	0.16666666666666666	0.0009311677248380823	9
MII oocyte	zygote/PN	GSM2481615	GSM2481571	0.0	0.16666666666666666	0.16666666666666666	0.0014244584403174366	9
MII oocyte	zygote/PN	GSM2481615	GSM2481572	0.0	0.16666666666666666	0.16666666666666666	0.0008694151095012361	9
MII oocyte	zygote/PN	GSM2481615	GSM2481573	0.0	0.16666666666666666	0.16666666666666666	0.00130284489041188	9
MII oocyte	zygote/PN	GSM2481615	GSM2481574	0.0	0.16666666666666666	0.16666666666666666	0.0011919673344914822	9
MII oocyte	zygote/PN	GSM2481615	GSM2481575	0.0	0.16666666666666666	0.16666666666666666	0.0010649836410075025	9
MII oocyte	zygote/PN	GSM2481615	GSM2481576	0.0	0.16666666666666666	0.16666666666666666	0.0012537361837444288	9
MII oocyte	zygote/PN	GSM2481615	GSM2481577	0.0	0.16666666666666666	0.16666666666666666	0.0006808078559601604	9
MII oocyte	zygote/PN	GSM2481615	GSM2481578	0.0	0.16666666666666666	0.16666666666666666	0.0013955127693759384	9
MII oocyte	zygote/PN	GSM2481615	GSM2986327	0.0	0.16666666666666666	0.16666666666666666	0.0010171385183878555	9
MII oocyte	zygote/PN	GSM2481615	GSM2986328	0.0	0.16666666666666666	0.16666666666666666	0.00033807241428332626	9
MII oocyte	zygote/PN	GSM2481615	GSM2986329	0.0	0.16666666666666666	0.16666666666666666	0.001151424737348783	9
MII oocyte	zygote/PN	GSM2481615	GSM2986330	0.0	0.16666666666666666	0.16666666666666666	0.001218273220972758	9
MII oocyte	zygote/PN	GSM2481615	GSM2986331	0.0	0.16666666666666666	0.16666666666666666	0.0013630612293580055	9
MII oocyte	zygote/PN	GSM2481615	GSM2986332	0.0	0.16666666666666666	0.16666666666666666	0.00048410185237574764	9
MII oocyte	zygote/PN	GSM2481615	GSM2986333	0.0	0.16666666666666666	0.16666666666666666	0.0009996967382905819	9
MII oocyte	zygote/PN	GSM2481615	GSM2986334	0.0	0.16666666666666666	0.16666666666666666	2.2368107744331713e-05	9
MII oocyte	zygote/PN	GSM2481615	GSM2986335	0.0	0.16666666666666666	0.16666666666666666	0.0009283156824754744	9
MII oocyte	zygote/PN	GSM2481615	GSM2986336	0.0	0.16666666666666666	0.16666666666666666	0.0013050445296633232	9
MII oocyte	zygote/PN	GSM2986307	GSM2481554	0.0	0.16666666666666666	0.16666666666666666	1.023816454543499e-10	9
MII oocyte	zygote/PN	GSM2986307	GSM2481555	0.0	0.16666666666666666	0.16666666666666666	4.9624819862126566e-08	9
MII oocyte	zygote/PN	GSM2986307	GSM2481558	0.0	0.16666666666666666	0.16666666666666666	6.18104258337951e-06	9
MII oocyte	zygote/PN	GSM2986307	GSM2481559	0.0	0.16666666666666666	0.16666666666666666	9.759126498014533e-12	9
MII oocyte	zygote/PN	GSM2986307	GSM2481560	0.0	0.16666666666666666	0.16666666666666666	6.258688058065288e-05	9
MII oocyte	zygote/PN	GSM2986307	GSM2481561	0.0	0.16666666666666666	0.16666666666666666	6.9762431578954656e-12	9
MII oocyte	zygote/PN	GSM2986307	GSM2481562	0.0	0.16666666666666666	0.16666666666666666	1.465498409642724e-10	9
MII oocyte	zygote/PN	GSM2986307	GSM2481563	0.0	0.16666666666666666	0.16666666666666666	5.176234866800251e-05	9
MII oocyte	zygote/PN	GSM2986307	GSM2481564	0.0	0.16666666666666666	0.16666666666666666	2.8013864487974896e-09	9
MII oocyte	zygote/PN	GSM2986307	GSM2481565	0.0	0.16666666666666666	0.16666666666666666	0.0011715911313765978	9
MII oocyte	zygote/PN	GSM2986307	GSM2481566	0.0	0.16666666666666666	0.16666666666666666	5.568689387906146e-10	9
MII oocyte	zygote/PN	GSM2986307	GSM2481567	0.0	0.16666666666666666	0.16666666666666666	9.96472365776139e-10	9
MII oocyte	zygote/PN	GSM2986307	GSM2481571	0.0	0.16666666666666666	0.16666666666666666	0.00021149567813110392	9
MII oocyte	zygote/PN	GSM2986307	GSM2481572	0.0	0.16666666666666666	0.16666666666666666	3.9385857664758226e-10	9
MII oocyte	zygote/PN	GSM2986307	GSM2481573	0.0	0.16666666666666666	0.16666666666666666	5.382723199353338e-08	9
MII oocyte	zygote/PN	GSM2986307	GSM2481574	0.0	0.16666666666666666	0.16666666666666666	9.276699775900536e-09	9
MII oocyte	zygote/PN	GSM2986307	GSM2481575	0.0	0.16666666666666666	0.16666666666666666	3.396468996434677e-09	9
MII oocyte	zygote/PN	GSM2986307	GSM2481576	0.0	0.16666666666666666	0.16666666666666666	6.064596081484043e-06	9
MII oocyte	zygote/PN	GSM2986307	GSM2481577	0.0	0.16666666666666666	0.16666666666666666	0.0008168405025485623	9
MII oocyte	zygote/PN	GSM2986307	GSM2481578	0.0	0.16666666666666666	0.16666666666666666	2.4689020826711333e-08	9
MII oocyte	zygote/PN	GSM2986307	GSM2986327	0.0	0.16666666666666666	0.16666666666666666	6.337138699844724e-09	9
MII oocyte	zygote/PN	GSM2986307	GSM2986328	0.0	0.16666666666666666	0.16666666666666666	0.0020461405133023417	9
MII oocyte	zygote/PN	GSM2986307	GSM2986329	0.0	0.16666666666666666	0.16666666666666666	5.4322004738592105e-09	9
MII oocyte	zygote/PN	GSM2986307	GSM2986330	0.0	0.16666666666666666	0.16666666666666666	7.602584810543028e-09	9
MII oocyte	zygote/PN	GSM2986307	GSM2986331	0.0	0.16666666666666666	0.16666666666666666	4.4944297655567926e-08	9
MII oocyte	zygote/PN	GSM2986307	GSM2986332	0.0	0.16666666666666666	0.16666666666666666	0.005320814927688464	9
MII oocyte	zygote/PN	GSM2986307	GSM2986333	0.0	0.16666666666666666	0.16666666666666666	1.0288818905096889e-08	9
MII oocyte	zygote/PN	GSM2986307	GSM2986334	0.0	0.16666666666666666	0.16666666666666666	0.017847437023156748	9
MII oocyte	zygote/PN	GSM2986307	GSM2986335	0.0	0.16666666666666666	0.16666666666666666	2.2914932293639833e-09	9
MII oocyte	zygote/PN	GSM2986307	GSM2986336	0.0	0.16666666666666666	0.16666666666666666	0.00023664040863480648	9
MII oocyte	zygote/PN	GSM2986308	GSM2481554	0.0	0.16666666666666666	0.16666666666666666	0.0013276043286883274	9
MII oocyte	zygote/PN	GSM2986308	GSM2481555	0.0	0.16666666666666666	0.16666666666666666	0.0011081016486679362	9
MII oocyte	zygote/PN	GSM2986308	GSM2481558	0.0	0.16666666666666666	0.16666666666666666	0.000455440245629632	9
MII oocyte	zygote/PN	GSM2986308	GSM2481559	0.0	0.16666666666666666	0.16666666666666666	0.0011355633249741294	9
MII oocyte	zygote/PN	GSM2986308	GSM2481560	0.0	0.16666666666666666	0.16666666666666666	0.00021878347762588018	9
MII oocyte	zygote/PN	GSM2986308	GSM2481561	0.0	0.16666666666666666	0.16666666666666666	0.0011767493890279005	9
MII oocyte	zygote/PN	GSM2986308	GSM2481562	0.0	0.16666666666666666	0.16666666666666666	0.0012775981045199617	9
MII oocyte	zygote/PN	GSM2986308	GSM2481563	0.0	0.16666666666666666	0.16666666666666666	0.00022216684568001206	9
MII oocyte	zygote/PN	GSM2986308	GSM2481564	0.0	0.16666666666666666	0.16666666666666666	0.0014178576815728069	9
MII oocyte	zygote/PN	GSM2986308	GSM2481565	0.0	0.16666666666666666	0.16666666666666666	2.7950029153277494e-05	9
MII oocyte	zygote/PN	GSM2986308	GSM2481566	0.0	0.16666666666666666	0.16666666666666666	0.0013598478432860796	9
MII oocyte	zygote/PN	GSM2986308	GSM2481567	0.0	0.16666666666666666	0.16666666666666666	0.001328395353168548	9
MII oocyte	zygote/PN	GSM2986308	GSM2481571	0.0	0.16666666666666666	0.16666666666666666	0.0005061106930053137	9
MII oocyte	zygote/PN	GSM2986308	GSM2481572	0.0	0.16666666666666666	0.16666666666666666	0.0013201081128748774	9
MII oocyte	zygote/PN	GSM2986308	GSM2481573	0.0	0.16666666666666666	0.16666666666666666	0.0013770909948253758	9
MII oocyte	zygote/PN	GSM2986308	GSM2481574	0.0	0.16666666666666666	0.16666666666666666	0.0014224959655624917	9
MII oocyte	zygote/PN	GSM2986308	GSM2481575	0.0	0.16666666666666666	0.16666666666666666	0.0013914926157516238	9
MII oocyte	zygote/PN	GSM2986308	GSM2481576	0.0	0.16666666666666666	0.16666666666666666	0.0005547805074399224	9
MII oocyte	zygote/PN	GSM2986308	GSM2481577	0.0	0.16666666666666666	0.16666666666666666	0.00017274557203419058	9
MII oocyte	zygote/PN	GSM2986308	GSM2481578	0.0	0.16666666666666666	0.16666666666666666	0.0013247363918154182	9
MII oocyte	zygote/PN	GSM2986308	GSM2986327	0.0	0.16666666666666666	0.16666666666666666	0.001291390093964846	9
MII oocyte	zygote/PN	GSM2986308	GSM2986328	0.0	0.16666666666666666	0.16666666666666666	7.078544918833565e-05	9
MII oocyte	zygote/PN	GSM2986308	GSM2986329	0.0	0.16666666666666666	0.16666666666666666	0.0014326257873390304	9
MII oocyte	zygote/PN	GSM2986308	GSM2986330	0.0	0.16666666666666666	0.16666666666666666	0.0014313082286824621	9
MII oocyte	zygote/PN	GSM2986308	GSM2986331	0.0	0.16666666666666666	0.16666666666666666	0.0013733125627703575	9
MII oocyte	zygote/PN	GSM2986308	GSM2986332	0.0	0.16666666666666666	0.16666666666666666	0.00010346264221083691	9
MII oocyte	zygote/PN	GSM2986308	GSM2986333	0.0	0.16666666666666666	0.16666666666666666	0.0012394008484235928	9
MII oocyte	zygote/PN	GSM2986308	GSM2986334	0.0	0.16666666666666666	0.16666666666666666	3.108400373078527e-06	9
MII oocyte	zygote/PN	GSM2986308	GSM2986335	0.0	0.16666666666666666	0.16666666666666666	0.0012657032502724531	9
MII oocyte	zygote/PN	GSM2986308	GSM2986336	0.0	0.16666666666666666	0.16666666666666666	0.0004410613892486166	9
MII oocyte	zygote/PN	GSM2986309	GSM2481554	0.0	0.16666666666666666	0.16666666666666666	0.00110011811937162	9
MII oocyte	zygote/PN	GSM2986309	GSM2481555	0.0	0.16666666666666666	0.16666666666666666	0.0012202652627508902	9
MII oocyte	zygote/PN	GSM2986309	GSM2481558	0.0	0.16666666666666666	0.16666666666666666	0.0006386631051222421	9
MII oocyte	zygote/PN	GSM2986309	GSM2481559	0.0	0.16666666666666666	0.16666666666666666	0.0008960270121928412	9
MII oocyte	zygote/PN	GSM2986309	GSM2481560	0.0	0.16666666666666666	0.16666666666666666	0.0003435923323013831	9
MII oocyte	zygote/PN	GSM2986309	GSM2481561	0.0	0.16666666666666666	0.16666666666666666	0.0009093841525689529	9
MII oocyte	zygote/PN	GSM2986309	GSM2481562	0.0	0.16666666666666666	0.16666666666666666	0.0010845752636490344	9
MII oocyte	zygote/PN	GSM2986309	GSM2481563	0.0	0.16666666666666666	0.16666666666666666	0.00034606581648781627	9
MII oocyte	zygote/PN	GSM2986309	GSM2481564	0.0	0.16666666666666666	0.16666666666666666	0.001304089464837285	9
MII oocyte	zygote/PN	GSM2986309	GSM2481565	0.0	0.16666666666666666	0.16666666666666666	5.1516773255181625e-05	9
MII oocyte	zygote/PN	GSM2986309	GSM2481566	0.0	0.16666666666666666	0.16666666666666666	0.001190388845202149	9
MII oocyte	zygote/PN	GSM2986309	GSM2481567	0.0	0.16666666666666666	0.16666666666666666	0.0011961857510801054	9
MII oocyte	zygote/PN	GSM2986309	GSM2481571	0.0	0.16666666666666666	0.16666666666666666	0.0008170541168419942	9
MII oocyte	zygote/PN	GSM2986309	GSM2481572	0.0	0.16666666666666666	0.16666666666666666	0.0011514090624627248	9
MII oocyte	zygote/PN	GSM2986309	GSM2481573	0.0	0.16666666666666666	0.16666666666666666	0.0014462002998542386	9
MII oocyte	zygote/PN	GSM2986309	GSM2481574	0.0	0.16666666666666666	0.16666666666666666	0.001384878154765453	9
MII oocyte	zygote/PN	GSM2986309	GSM2481575	0.0	0.16666666666666666	0.16666666666666666	0.001294595056929099	9
MII oocyte	zygote/PN	GSM2986309	GSM2481576	0.0	0.16666666666666666	0.16666666666666666	0.0007721904311222697	9
MII oocyte	zygote/PN	GSM2986309	GSM2481577	0.0	0.16666666666666666	0.16666666666666666	0.00030342799703955817	9
MII oocyte	zygote/PN	GSM2986309	GSM2481578	0.0	0.16666666666666666	0.16666666666666666	0.0013843975774100038	9
MII oocyte	zygote/PN	GSM2986309	GSM2986327	0.0	0.16666666666666666	0.16666666666666666	0.0012541494732463945	9
MII oocyte	zygote/PN	GSM2986309	GSM2986328	0.0	0.16666666666666666	0.16666666666666666	0.0001315984586304851	9
MII oocyte	zygote/PN	GSM2986309	GSM2986329	0.0	0.16666666666666666	0.16666666666666666	0.0013606972057783073	9
MII oocyte	zygote/PN	GSM2986309	GSM2986330	0.0	0.16666666666666666	0.16666666666666666	0.0013910425282758522	9
MII oocyte	zygote/PN	GSM2986309	GSM2986331	0.0	0.16666666666666666	0.16666666666666666	0.001447484404560514	9
MII oocyte	zygote/PN	GSM2986309	GSM2986332	0.0	0.16666666666666666	0.16666666666666666	0.00019941069222417318	9
MII oocyte	zygote/PN	GSM2986309	GSM2986333	0.0	0.16666666666666666	0.16666666666666666	0.0012404250957884365	9
MII oocyte	zygote/PN	GSM2986309	GSM2986334	0.0	0.16666666666666666	0.16666666666666666	6.9633406769966635e-06	9
MII oocyte	zygote/PN	GSM2986309	GSM2986335	0.0	0.16666666666666666	0.16666666666666666	0.0011921503015053514	9
MII oocyte	zygote/PN	GSM2986309	GSM2986336	0.0	0.16666666666666666	0.16666666666666666	0.0007188316818460246	9
MII oocyte	zygote/PN	GSM2986310	GSM2481554	0.0	0.16666666666666666	0.16666666666666666	0.0015753991728706285	9
MII oocyte	zygote/PN	GSM2986310	GSM2481555	0.0	0.16666666666666666	0.16666666666666666	0.0004521721158186745	9
MII oocyte	zygote/PN	GSM2986310	GSM2481558	0.0	0.16666666666666666	0.16666666666666666	9.799257161940271e-05	9
MII oocyte	zygote/PN	GSM2986310	GSM2481559	0.0	0.16666666666666666	0.16666666666666666	0.0018356927259149493	9
MII oocyte	zygote/PN	GSM2986310	GSM2481560	0.0	0.16666666666666666	0.16666666666666666	3.3447751571566104e-05	9
MII oocyte	zygote/PN	GSM2986310	GSM2481561	0.0	0.16666666666666666	0.16666666666666666	0.0017462882376049573	9
MII oocyte	zygote/PN	GSM2986310	GSM2481562	0.0	0.16666666666666666	0.16666666666666666	0.0016961962250500275	9
MII oocyte	zygote/PN	GSM2986310	GSM2481563	0.0	0.16666666666666666	0.16666666666666666	3.374265023282822e-05	9
MII oocyte	zygote/PN	GSM2986310	GSM2481564	0.0	0.16666666666666666	0.16666666666666666	0.0013568227422229918	9
MII oocyte	zygote/PN	GSM2986310	GSM2481565	0.0	0.16666666666666666	0.16666666666666666	2.258907571395975e-06	9
MII oocyte	zygote/PN	GSM2986310	GSM2481566	0.0	0.16666666666666666	0.16666666666666666	0.0015398482222606464	9
MII oocyte	zygote/PN	GSM2986310	GSM2481567	0.0	0.16666666666666666	0.16666666666666666	0.0016327340957095458	9
MII oocyte	zygote/PN	GSM2986310	GSM2481571	0.0	0.16666666666666666	0.16666666666666666	0.00016652571657996523	9
MII oocyte	zygote/PN	GSM2986310	GSM2481572	0.0	0.16666666666666666	0.16666666666666666	0.0016315277591639427	9
MII oocyte	zygote/PN	GSM2986310	GSM2481573	0.0	0.16666666666666666	0.16666666666666666	0.0012766044161284784	9
MII oocyte	zygote/PN	GSM2986310	GSM2481574	0.0	0.16666666666666666	0.16666666666666666	0.0012303384577901826	9
MII oocyte	zygote/PN	GSM2986310	GSM2481575	0.0	0.16666666666666666	0.16666666666666666	0.0014371207417689486	9
MII oocyte	zygote/PN	GSM2986310	GSM2481576	0.0	0.16666666666666666	0.16666666666666666	0.00014333109957505785	9
MII oocyte	zygote/PN	GSM2986310	GSM2481577	0.0	0.16666666666666666	0.16666666666666666	2.921937076627525e-05	9
MII oocyte	zygote/PN	GSM2986310	GSM2481578	0.0	0.16666666666666666	0.16666666666666666	0.0007756626183947126	9
MII oocyte	zygote/PN	GSM2986310	GSM2986327	0.0	0.16666666666666666	0.16666666666666666	0.0017628315129826452	9
MII oocyte	zygote/PN	GSM2986310	GSM2986328	0.0	0.16666666666666666	0.16666666666666666	8.717713583623541e-06	9
MII oocyte	zygote/PN	GSM2986310	GSM2986329	0.0	0.16666666666666666	0.16666666666666666	0.0012418925976073957	9
MII oocyte	zygote/PN	GSM2986310	GSM2986330	0.0	0.16666666666666666	0.16666666666666666	0.0011144574382482213	9
MII oocyte	zygote/PN	GSM2986310	GSM2986331	0.0	0.16666666666666666	0.16666666666666666	0.0010721165141802326	9
MII oocyte	zygote/PN	GSM2986310	GSM2986332	0.0	0.16666666666666666	0.16666666666666666	1.7882575153574743e-05	9
MII oocyte	zygote/PN	GSM2986310	GSM2986333	0.0	0.16666666666666666	0.16666666666666666	0.0019232819507417334	9
MII oocyte	zygote/PN	GSM2986310	GSM2986334	0.0	0.16666666666666666	0.16666666666666666	3.1221514869616574e-07	9
MII oocyte	zygote/PN	GSM2986310	GSM2986335	0.0	0.16666666666666666	0.16666666666666666	0.0018147608181642353	9
MII oocyte	zygote/PN	GSM2986310	GSM2986336	0.0	0.16666666666666666	0.16666666666666666	0.00012859884335168407	9
MII oocyte	zygote/PN	GSM2986311	GSM2481554	0.0	0.16666666666666666	0.16666666666666666	0.0007171215145804553	9
MII oocyte	zygote/PN	GSM2986311	GSM2481555	0.0	0.16666666666666666	0.16666666666666666	0.0015037782005181348	9
MII oocyte	zygote/PN	GSM2986311	GSM2481558	0.0	0.16666666666666666	0.16666666666666666	0.0013316211588992365	9
MII oocyte	zygote/PN	GSM2986311	GSM2481559	0.0	0.16666666666666666	0.16666666666666666	0.00048145147496817605	9
MII oocyte	zygote/PN	GSM2986311	GSM2481560	0.0	0.16666666666666666	0.16666666666666666	0.0009352833066710608	9
MII oocyte	zygote/PN	GSM2986311	GSM2481561	0.0	0.16666666666666666	0.16666666666666666	0.0004998257122652457	9
MII oocyte	zygote/PN	GSM2986311	GSM2481562	0.0	0.16666666666666666	0.16666666666666666	0.0006843315158865789	9
MII oocyte	zygote/PN	GSM2986311	GSM2481563	0.0	0.16666666666666666	0.16666666666666666	0.000938111205518055	9
MII oocyte	zygote/PN	GSM2986311	GSM2481564	0.0	0.16666666666666666	0.16666666666666666	0.000982627363606848	9
MII oocyte	zygote/PN	GSM2986311	GSM2481565	0.0	0.16666666666666666	0.16666666666666666	0.00022025336686053073	9
MII oocyte	zygote/PN	GSM2986311	GSM2481566	0.0	0.16666666666666666	0.16666666666666666	0.000831653530059554	9
MII oocyte	zygote/PN	GSM2986311	GSM2481567	0.0	0.16666666666666666	0.16666666666666666	0.0008259007984872417	9
MII oocyte	zygote/PN	GSM2986311	GSM2481571	0.0	0.16666666666666666	0.16666666666666666	0.001574262477001075	9
MII oocyte	zygote/PN	GSM2986311	GSM2481572	0.0	0.16666666666666666	0.16666666666666666	0.0007705428466782643	9
MII oocyte	zygote/PN	GSM2986311	GSM2481573	0.0	0.16666666666666666	0.16666666666666666	0.0011702387112298314	9
MII oocyte	zygote/PN	GSM2986311	GSM2481574	0.0	0.16666666666666666	0.16666666666666666	0.0010928857845612732	9
MII oocyte	zygote/PN	GSM2986311	GSM2481575	0.0	0.16666666666666666	0.16666666666666666	0.0009643969802397997	9
MII oocyte	zygote/PN	GSM2986311	GSM2481576	0.0	0.16666666666666666	0.16666666666666666	0.0014640188063352135	9
MII oocyte	zygote/PN	GSM2986311	GSM2481577	0.0	0.16666666666666666	0.16666666666666666	0.0008696200790974315	9
MII oocyte	zygote/PN	GSM2986311	GSM2481578	0.0	0.16666666666666666	0.16666666666666666	0.0013672397930016282	9
MII oocyte	zygote/PN	GSM2986311	GSM2986327	0.0	0.16666666666666666	0.16666666666666666	0.0008806318086110876	9
MII oocyte	zygote/PN	GSM2986311	GSM2986328	0.0	0.16666666666666666	0.16666666666666666	0.0004625958282416937	9
MII oocyte	zygote/PN	GSM2986311	GSM2986329	0.0	0.16666666666666666	0.16666666666666666	0.0010595951656726269	9
MII oocyte	zygote/PN	GSM2986311	GSM2986330	0.0	0.16666666666666666	0.16666666666666666	0.0011317358098290131	9
MII oocyte	zygote/PN	GSM2986311	GSM2986331	0.0	0.16666666666666666	0.16666666666666666	0.0012538024460144142	9
MII oocyte	zygote/PN	GSM2986311	GSM2986332	0.0	0.16666666666666666	0.16666666666666666	0.0006146568991228907	9
MII oocyte	zygote/PN	GSM2986311	GSM2986333	0.0	0.16666666666666666	0.16666666666666666	0.0008412824225884991	9
MII oocyte	zygote/PN	GSM2986311	GSM2986334	0.0	0.16666666666666666	0.16666666666666666	3.192519556118472e-05	9
MII oocyte	zygote/PN	GSM2986311	GSM2986335	0.0	0.16666666666666666	0.16666666666666666	0.0007955399500954327	9
MII oocyte	zygote/PN	GSM2986311	GSM2986336	0.0	0.16666666666666666	0.16666666666666666	0.0014808476255751294	9
MII oocyte	zygote/PN	GSM2986312	GSM2481554	0.0	0.16666666666666666	0.16666666666666666	0.0009255324440875104	9
MII oocyte	zygote/PN	GSM2986312	GSM2481555	0.0	0.16666666666666666	0.16666666666666666	0.0013585275641967009	9
MII oocyte	zygote/PN	GSM2986312	GSM2481558	0.0	0.16666666666666666	0.16666666666666666	0.0008930544680139097	9
MII oocyte	zygote/PN	GSM2986312	GSM2481559	0.0	0.16666666666666666	0.16666666666666666	0.0007002963488360058	9
MII oocyte	zygote/PN	GSM2986312	GSM2481560	0.0	0.16666666666666666	0.16666666666666666	0.0005380451438886049	9
MII oocyte	zygote/PN	GSM2986312	GSM2481561	0.0	0.16666666666666666	0.16666666666666666	0.0007120922700881063	9
MII oocyte	zygote/PN	GSM2986312	GSM2481562	0.0	0.16666666666666666	0.16666666666666666	0.0009086264535346616	9
MII oocyte	zygote/PN	GSM2986312	GSM2481563	0.0	0.16666666666666666	0.16666666666666666	0.0005400859907850648	9
MII oocyte	zygote/PN	GSM2986312	GSM2481564	0.0	0.16666666666666666	0.16666666666666666	0.0011794475336511252	9
MII oocyte	zygote/PN	GSM2986312	GSM2481565	0.0	0.16666666666666666	0.16666666666666666	9.69393294731049e-05	9
MII oocyte	zygote/PN	GSM2986312	GSM2481566	0.0	0.16666666666666666	0.16666666666666666	0.0010380530459989422	9
MII oocyte	zygote/PN	GSM2986312	GSM2481567	0.0	0.16666666666666666	0.16666666666666666	0.0010466787431362458	9
MII oocyte	zygote/PN	GSM2986312	GSM2481571	0.0	0.16666666666666666	0.16666666666666666	0.0011547319158664577	9
MII oocyte	zygote/PN	GSM2986312	GSM2481572	0.0	0.16666666666666666	0.16666666666666666	0.000989546678728201	9
MII oocyte	zygote/PN	GSM2986312	GSM2481573	0.0	0.16666666666666666	0.16666666666666666	0.0013841579663968488	9
MII oocyte	zygote/PN	GSM2986312	GSM2481574	0.0	0.16666666666666666	0.16666666666666666	0.0012873793262977217	9
MII oocyte	zygote/PN	GSM2986312	GSM2481575	0.0	0.16666666666666666	0.16666666666666666	0.0011700401453015451	9
MII oocyte	zygote/PN	GSM2986312	GSM2481576	0.0	0.16666666666666666	0.16666666666666666	0.001045734068853169	9
MII oocyte	zygote/PN	GSM2986312	GSM2481577	0.0	0.16666666666666666	0.16666666666666666	0.0004968664026387267	9
MII oocyte	zygote/PN	GSM2986312	GSM2481578	0.0	0.16666666666666666	0.16666666666666666	0.0014178577354954103	9
MII oocyte	zygote/PN	GSM2986312	GSM2986327	0.0	0.16666666666666666	0.16666666666666666	0.001124596830113971	9
MII oocyte	zygote/PN	GSM2986312	GSM2986328	0.0	0.16666666666666666	0.16666666666666666	0.00023323533638004937	9
MII oocyte	zygote/PN	GSM2986312	GSM2986329	0.0	0.16666666666666666	0.16666666666666666	0.001250847681530855	9
MII oocyte	zygote/PN	GSM2986312	GSM2986330	0.0	0.16666666666666666	0.16666666666666666	0.0013116230228080812	9
MII oocyte	zygote/PN	GSM2986312	GSM2986331	0.0	0.16666666666666666	0.16666666666666666	0.001425109363196415	9
MII oocyte	zygote/PN	GSM2986312	GSM2986332	0.0	0.16666666666666666	0.16666666666666666	0.00034211022555327844	9
MII oocyte	zygote/PN	GSM2986312	GSM2986333	0.0	0.16666666666666666	0.16666666666666666	0.0011085339796315457	9
MII oocyte	zygote/PN	GSM2986312	GSM2986334	0.0	0.16666666666666666	0.16666666666666666	1.4074938517036707e-05	9
MII oocyte	zygote/PN	GSM2986312	GSM2986335	0.0	0.16666666666666666	0.16666666666666666	0.0010437598773852513	9
MII oocyte	zygote/PN	GSM2986312	GSM2986336	0.0	0.16666666666666666	0.16666666666666666	0.0010401929473929116	9
MII oocyte	zygote/PN	GSM2986313	GSM2481554	0.0	0.16666666666666666	0.16666666666666666	0.0007242170663996332	9
MII oocyte	zygote/PN	GSM2986313	GSM2481555	0.0	0.16666666666666666	0.16666666666666666	0.0014902499569908168	9
MII oocyte	zygote/PN	GSM2986313	GSM2481558	0.0	0.16666666666666666	0.16666666666666666	0.0013007290423862397	9
MII oocyte	zygote/PN	GSM2986313	GSM2481559	0.0	0.16666666666666666	0.16666666666666666	0.0004907031365208133	9
MII oocyte	zygote/PN	GSM2986313	GSM2481560	0.0	0.16666666666666666	0.16666666666666666	0.0009061041338635724	9
MII oocyte	zygote/PN	GSM2986313	GSM2481561	0.0	0.16666666666666666	0.16666666666666666	0.000507566294112706	9
MII oocyte	zygote/PN	GSM2986313	GSM2481562	0.0	0.16666666666666666	0.16666666666666666	0.0006943634980428439	9
MII oocyte	zygote/PN	GSM2986313	GSM2481563	0.0	0.16666666666666666	0.16666666666666666	0.0009083929077008119	9
MII oocyte	zygote/PN	GSM2986313	GSM2481564	0.0	0.16666666666666666	0.16666666666666666	0.000992043788174699	9
MII oocyte	zygote/PN	GSM2986313	GSM2481565	0.0	0.16666666666666666	0.16666666666666666	0.00020978282290304913	9
MII oocyte	zygote/PN	GSM2986313	GSM2481566	0.0	0.16666666666666666	0.16666666666666666	0.0008401674286791442	9
MII oocyte	zygote/PN	GSM2986313	GSM2481567	0.0	0.16666666666666666	0.16666666666666666	0.0008373695630568879	9
MII oocyte	zygote/PN	GSM2986313	GSM2481571	0.0	0.16666666666666666	0.16666666666666666	0.0015679019645497185	9
MII oocyte	zygote/PN	GSM2986313	GSM2481572	0.0	0.16666666666666666	0.16666666666666666	0.0007805777299144582	9
MII oocyte	zygote/PN	GSM2986313	GSM2481573	0.0	0.16666666666666666	0.16666666666666666	0.001188879396026472	9
MII oocyte	zygote/PN	GSM2986313	GSM2481574	0.0	0.16666666666666666	0.16666666666666666	0.00110428506497234	9
MII oocyte	zygote/PN	GSM2986313	GSM2481575	0.0	0.16666666666666666	0.16666666666666666	0.0009755370625608087	9
MII oocyte	zygote/PN	GSM2986313	GSM2481576	0.0	0.16666666666666666	0.16666666666666666	0.001438863445705476	9
MII oocyte	zygote/PN	GSM2986313	GSM2481577	0.0	0.16666666666666666	0.16666666666666666	0.0008485656384367422	9
MII oocyte	zygote/PN	GSM2986313	GSM2481578	0.0	0.16666666666666666	0.16666666666666666	0.0013697737285347034	9
MII oocyte	zygote/PN	GSM2986313	GSM2986327	0.0	0.16666666666666666	0.16666666666666666	0.000898365282318899	9
MII oocyte	zygote/PN	GSM2986313	GSM2986328	0.0	0.16666666666666666	0.16666666666666666	0.0004472546004813836	9
MII oocyte	zygote/PN	GSM2986313	GSM2986329	0.0	0.16666666666666666	0.16666666666666666	0.0010693629524959579	9
MII oocyte	zygote/PN	GSM2986313	GSM2986330	0.0	0.16666666666666666	0.16666666666666666	0.0011406902213859612	9
MII oocyte	zygote/PN	GSM2986313	GSM2986331	0.0	0.16666666666666666	0.16666666666666666	0.0012690040172894299	9
MII oocyte	zygote/PN	GSM2986313	GSM2986332	0.0	0.16666666666666666	0.16666666666666666	0.0006020511981830436	9
MII oocyte	zygote/PN	GSM2986313	GSM2986333	0.0	0.16666666666666666	0.16666666666666666	0.0008629036838389551	9
MII oocyte	zygote/PN	GSM2986313	GSM2986334	0.0	0.16666666666666666	0.16666666666666666	3.083493826018355e-05	9
MII oocyte	zygote/PN	GSM2986313	GSM2986335	0.0	0.16666666666666666	0.16666666666666666	0.0008121248288202013	9
MII oocyte	zygote/PN	GSM2986313	GSM2986336	0.0	0.16666666666666666	0.16666666666666666	0.0014691123851716431	9
MII oocyte	zygote/PN	GSM2986314	GSM2481554	0.0	0.16666666666666666	0.16666666666666666	0.0003847545213903457	9
MII oocyte	zygote/PN	GSM2986314	GSM2481555	0.0	0.16666666666666666	0.16666666666666666	0.0013266483635672502	9
MII oocyte	zygote/PN	GSM2986314	GSM2481558	0.0	0.16666666666666666	0.16666666666666666	0.001920520348222233	9
MII oocyte	zygote/PN	GSM2986314	GSM2481559	0.0	0.16666666666666666	0.16666666666666666	0.0002171663393273974	9
MII oocyte	zygote/PN	GSM2986314	GSM2481560	0.0	0.16666666666666666	0.16666666666666666	0.0017277921822067594	9
MII oocyte	zygote/PN	GSM2986314	GSM2481561	0.0	0.16666666666666666	0.16666666666666666	0.0002289987077462961	9
MII oocyte	zygote/PN	GSM2986314	GSM2481562	0.0	0.16666666666666666	0.16666666666666666	0.0003586489656181265	9
MII oocyte	zygote/PN	GSM2986314	GSM2481563	0.0	0.16666666666666666	0.16666666666666666	0.0017243706607891639	9
MII oocyte	zygote/PN	GSM2986314	GSM2481564	0.0	0.16666666666666666	0.16666666666666666	0.0006077414197917979	9
MII oocyte	zygote/PN	GSM2986314	GSM2481565	0.0	0.16666666666666666	0.16666666666666666	0.0006152712929443483	9
MII oocyte	zygote/PN	GSM2986314	GSM2481566	0.0	0.16666666666666666	0.16666666666666666	0.00047802701279662813	9
MII oocyte	zygote/PN	GSM2986314	GSM2481567	0.0	0.16666666666666666	0.16666666666666666	0.00047234584689514813	9
MII oocyte	zygote/PN	GSM2986314	GSM2481571	0.0	0.16666666666666666	0.16666666666666666	0.002176738921283709	9
MII oocyte	zygote/PN	GSM2986314	GSM2481572	0.0	0.16666666666666666	0.16666666666666666	0.00042667017405020814	9
MII oocyte	zygote/PN	GSM2986314	GSM2481573	0.0	0.16666666666666666	0.16666666666666666	0.000778669650000697	9
MII oocyte	zygote/PN	GSM2986314	GSM2481574	0.0	0.16666666666666666	0.16666666666666666	0.0007058056771757788	9
MII oocyte	zygote/PN	GSM2986314	GSM2481575	0.0	0.16666666666666666	0.16666666666666666	0.000591903529297557	9
MII oocyte	zygote/PN	GSM2986314	GSM2481576	0.0	0.16666666666666666	0.16666666666666666	0.0019444846010170872	9
MII oocyte	zygote/PN	GSM2986314	GSM2481577	0.0	0.16666666666666666	0.16666666666666666	0.001712522376943262	9
MII oocyte	zygote/PN	GSM2986314	GSM2481578	0.0	0.16666666666666666	0.16666666666666666	0.0009902071473611453	9
MII oocyte	zygote/PN	GSM2986314	GSM2986327	0.0	0.16666666666666666	0.16666666666666666	0.0005178746130472398	9
MII oocyte	zygote/PN	GSM2986314	GSM2986328	0.0	0.16666666666666666	0.16666666666666666	0.001095267614084616	9
MII oocyte	zygote/PN	GSM2986314	GSM2986329	0.0	0.16666666666666666	0.16666666666666666	0.0006756846861180447	9
MII oocyte	zygote/PN	GSM2986314	GSM2986330	0.0	0.16666666666666666	0.16666666666666666	0.0007393876071484361	9
MII oocyte	zygote/PN	GSM2986314	GSM2986331	0.0	0.16666666666666666	0.16666666666666666	0.0008529454479096073	9
MII oocyte	zygote/PN	GSM2986314	GSM2986332	0.0	0.16666666666666666	0.16666666666666666	0.0013094540750990132	9
MII oocyte	zygote/PN	GSM2986314	GSM2986333	0.0	0.16666666666666666	0.16666666666666666	0.00048289513666218564	9
MII oocyte	zygote/PN	GSM2986314	GSM2986334	0.0	0.16666666666666666	0.16666666666666666	9.80109500283434e-05	9
MII oocyte	zygote/PN	GSM2986314	GSM2986335	0.0	0.16666666666666666	0.16666666666666666	0.0004455162309256806	9
MII oocyte	zygote/PN	GSM2986314	GSM2986336	0.0	0.16666666666666666	0.16666666666666666	0.002171453678329799	9
MII oocyte	zygote/PN	GSM2986315	GSM2481554	0.0	0.16666666666666666	0.16666666666666666	1.8088309471022105e-09	9
MII oocyte	zygote/PN	GSM2986315	GSM2481555	0.0	0.16666666666666666	0.16666666666666666	6.206659648627399e-07	9
MII oocyte	zygote/PN	GSM2986315	GSM2481558	0.0	0.16666666666666666	0.16666666666666666	4.019357190023912e-05	9
MII oocyte	zygote/PN	GSM2986315	GSM2481559	0.0	0.16666666666666666	0.16666666666666666	1.2961016564190078e-10	9
MII oocyte	zygote/PN	GSM2986315	GSM2481560	0.0	0.16666666666666666	0.16666666666666666	0.0003287492654542979	9
MII oocyte	zygote/PN	GSM2986315	GSM2481561	0.0	0.16666666666666666	0.16666666666666666	1.3442668920953908e-10	9
MII oocyte	zygote/PN	GSM2986315	GSM2481562	0.0	0.16666666666666666	0.16666666666666666	1.6322638799042557e-09	9
MII oocyte	zygote/PN	GSM2986315	GSM2481563	0.0	0.16666666666666666	0.16666666666666666	0.0002959865708068587	9
MII oocyte	zygote/PN	GSM2986315	GSM2481564	0.0	0.16666666666666666	0.16666666666666666	2.5913760898727046e-08	9
MII oocyte	zygote/PN	GSM2986315	GSM2481565	0.0	0.16666666666666666	0.16666666666666666	0.0064163612550178105	9
MII oocyte	zygote/PN	GSM2986315	GSM2481566	0.0	0.16666666666666666	0.16666666666666666	6.773860207478992e-09	9
MII oocyte	zygote/PN	GSM2986315	GSM2481567	0.0	0.16666666666666666	0.16666666666666666	7.997896523503594e-09	9
MII oocyte	zygote/PN	GSM2986315	GSM2481571	0.0	0.16666666666666666	0.16666666666666666	0.0001591252375474495	9
MII oocyte	zygote/PN	GSM2986315	GSM2481572	0.0	0.16666666666666666	0.16666666666666666	4.098227115858024e-09	9
MII oocyte	zygote/PN	GSM2986315	GSM2481573	0.0	0.16666666666666666	0.16666666666666666	1.630012028975538e-07	9
MII oocyte	zygote/PN	GSM2986315	GSM2481574	0.0	0.16666666666666666	0.16666666666666666	6.289659783704972e-08	9
MII oocyte	zygote/PN	GSM2986315	GSM2481575	0.0	0.16666666666666666	0.16666666666666666	2.5705688355232266e-08	9
MII oocyte	zygote/PN	GSM2986315	GSM2481576	0.0	0.16666666666666666	0.16666666666666666	2.7982062649201664e-05	9
MII oocyte	zygote/PN	GSM2986315	GSM2481577	0.0	0.16666666666666666	0.16666666666666666	0.001308048231969541	9
MII oocyte	zygote/PN	GSM2986315	GSM2481578	0.0	0.16666666666666666	0.16666666666666666	2.168774901541157e-07	9
MII oocyte	zygote/PN	GSM2986315	GSM2986327	0.0	0.16666666666666666	0.16666666666666666	2.1010420763357238e-08	9
MII oocyte	zygote/PN	GSM2986315	GSM2986328	0.0	0.16666666666666666	0.16666666666666666	0.00407455715435431	9
MII oocyte	zygote/PN	GSM2986315	GSM2986329	0.0	0.16666666666666666	0.16666666666666666	4.532441709930048e-08	9
MII oocyte	zygote/PN	GSM2986315	GSM2986330	0.0	0.16666666666666666	0.16666666666666666	6.611005215143163e-08	9
MII oocyte	zygote/PN	GSM2986315	GSM2986331	0.0	0.16666666666666666	0.16666666666666666	1.93365722377868e-07	9
MII oocyte	zygote/PN	GSM2986315	GSM2986332	0.0	0.16666666666666666	0.16666666666666666	0.003654607713291671	9
MII oocyte	zygote/PN	GSM2986315	GSM2986333	0.0	0.16666666666666666	0.16666666666666666	1.974160158290036e-08	9
MII oocyte	zygote/PN	GSM2986315	GSM2986334	0.0	0.16666666666666666	0.16666666666666666	0.011255931845786998	9
MII oocyte	zygote/PN	GSM2986315	GSM2986335	0.0	0.16666666666666666	0.16666666666666666	8.831535925929934e-09	9
MII oocyte	zygote/PN	GSM2986315	GSM2986336	0.0	0.16666666666666666	0.16666666666666666	0.00021474284943125553	9
MII oocyte	zygote/PN	GSM2986316	GSM2481554	0.0	0.16666666666666666	0.16666666666666666	7.120755679996164e-05	9
MII oocyte	zygote/PN	GSM2986316	GSM2481555	0.0	0.16666666666666666	0.16666666666666666	0.000529546228607553	9
MII oocyte	zygote/PN	GSM2986316	GSM2481558	0.0	0.16666666666666666	0.16666666666666666	0.0020179430857961613	9
MII oocyte	zygote/PN	GSM2986316	GSM2481559	0.0	0.16666666666666666	0.16666666666666666	2.6816566520383162e-05	9
MII oocyte	zygote/PN	GSM2986316	GSM2481560	0.0	0.16666666666666666	0.16666666666666666	0.003039378987978265	9
MII oocyte	zygote/PN	GSM2986316	GSM2481561	0.0	0.16666666666666666	0.16666666666666666	3.0401438381355138e-05	9
MII oocyte	zygote/PN	GSM2986316	GSM2481562	0.0	0.16666666666666666	0.16666666666666666	6.013899140271927e-05	9
MII oocyte	zygote/PN	GSM2986316	GSM2481563	0.0	0.16666666666666666	0.16666666666666666	0.003027282105088331	9
MII oocyte	zygote/PN	GSM2986316	GSM2481564	0.0	0.16666666666666666	0.16666666666666666	0.00014297476330898742	9
MII oocyte	zygote/PN	GSM2986316	GSM2481565	0.0	0.16666666666666666	0.16666666666666666	0.0026684951434512755	9
MII oocyte	zygote/PN	GSM2986316	GSM2481566	0.0	0.16666666666666666	0.16666666666666666	9.876319493122347e-05	9
MII oocyte	zygote/PN	GSM2986316	GSM2481567	0.0	0.16666666666666666	0.16666666666666666	9.245209413561113e-05	9
MII oocyte	zygote/PN	GSM2986316	GSM2481571	0.0	0.16666666666666666	0.16666666666666666	0.0016666900024558695	9
MII oocyte	zygote/PN	GSM2986316	GSM2481572	0.0	0.16666666666666666	0.16666666666666666	8.000915787751381e-05	9
MII oocyte	zygote/PN	GSM2986316	GSM2481573	0.0	0.16666666666666666	0.16666666666666666	0.0001910157901920895	9
MII oocyte	zygote/PN	GSM2986316	GSM2481574	0.0	0.16666666666666666	0.16666666666666666	0.0001765142995181824	9
MII oocyte	zygote/PN	GSM2986316	GSM2481575	0.0	0.16666666666666666	0.16666666666666666	0.00013412823239239026	9
MII oocyte	zygote/PN	GSM2986316	GSM2481576	0.0	0.16666666666666666	0.16666666666666666	0.0016483607190402327	9
MII oocyte	zygote/PN	GSM2986316	GSM2481577	0.0	0.16666666666666666	0.16666666666666666	0.003057802540461586	9
MII oocyte	zygote/PN	GSM2986316	GSM2481578	0.0	0.16666666666666666	0.16666666666666666	0.0003035301702343867	9
MII oocyte	zygote/PN	GSM2986316	GSM2986327	0.0	0.16666666666666666	0.16666666666666666	9.819592296258314e-05	9
MII oocyte	zygote/PN	GSM2986316	GSM2986328	0.0	0.16666666666666666	0.16666666666666666	0.0029848407737847853	9
MII oocyte	zygote/PN	GSM2986316	GSM2986329	0.0	0.16666666666666666	0.16666666666666666	0.00016800106425877005	9
MII oocyte	zygote/PN	GSM2986316	GSM2986330	0.0	0.16666666666666666	0.16666666666666666	0.00019455758827781797	9
MII oocyte	zygote/PN	GSM2986316	GSM2986331	0.0	0.16666666666666666	0.16666666666666666	0.0002276535538621889	9
MII oocyte	zygote/PN	GSM2986316	GSM2986332	0.0	0.16666666666666666	0.16666666666666666	0.0025391480970265953	9
MII oocyte	zygote/PN	GSM2986316	GSM2986333	0.0	0.16666666666666666	0.16666666666666666	8.208917523857629e-05	9
MII oocyte	zygote/PN	GSM2986316	GSM2986334	0.0	0.16666666666666666	0.16666666666666666	0.00041649489622838746	9
MII oocyte	zygote/PN	GSM2986316	GSM2986335	0.0	0.16666666666666666	0.16666666666666666	7.720654305798659e-05	9
MII oocyte	zygote/PN	GSM2986316	GSM2986336	0.0	0.16666666666666666	0.16666666666666666	0.0019261390945067047	9
MII oocyte	zygote/PN	GSM2986317	GSM2481554	0.0	0.16666666666666666	0.16666666666666666	8.232807744855793e-05	9
MII oocyte	zygote/PN	GSM2986317	GSM2481555	0.0	0.16666666666666666	0.16666666666666666	0.0005926157260669181	9
MII oocyte	zygote/PN	GSM2986317	GSM2481558	0.0	0.16666666666666666	0.16666666666666666	0.002141071174159154	9
MII oocyte	zygote/PN	GSM2986317	GSM2481559	0.0	0.16666666666666666	0.16666666666666666	3.0555441478923664e-05	9
MII oocyte	zygote/PN	GSM2986317	GSM2481560	0.0	0.16666666666666666	0.16666666666666666	0.0031623322997131995	9
MII oocyte	zygote/PN	GSM2986317	GSM2481561	0.0	0.16666666666666666	0.16666666666666666	3.550943453373794e-05	9
MII oocyte	zygote/PN	GSM2986317	GSM2481562	0.0	0.16666666666666666	0.16666666666666666	6.743465557954991e-05	9
MII oocyte	zygote/PN	GSM2986317	GSM2481563	0.0	0.16666666666666666	0.16666666666666666	0.0031682903397928655	9
MII oocyte	zygote/PN	GSM2986317	GSM2481564	0.0	0.16666666666666666	0.16666666666666666	0.00015760025739883847	9
MII oocyte	zygote/PN	GSM2986317	GSM2481565	0.0	0.16666666666666666	0.16666666666666666	0.0027608494801511694	9
MII oocyte	zygote/PN	GSM2986317	GSM2481566	0.0	0.16666666666666666	0.16666666666666666	0.00011112678158725249	9
MII oocyte	zygote/PN	GSM2986317	GSM2481567	0.0	0.16666666666666666	0.16666666666666666	0.00010115041078108869	9
MII oocyte	zygote/PN	GSM2986317	GSM2481571	0.0	0.16666666666666666	0.16666666666666666	0.0015287155610916778	9
MII oocyte	zygote/PN	GSM2986317	GSM2481572	0.0	0.16666666666666666	0.16666666666666666	8.916857727263487e-05	9
MII oocyte	zygote/PN	GSM2986317	GSM2481573	0.0	0.16666666666666666	0.16666666666666666	0.0001948257862929032	9
MII oocyte	zygote/PN	GSM2986317	GSM2481574	0.0	0.16666666666666666	0.16666666666666666	0.0001902935655436929	9
MII oocyte	zygote/PN	GSM2986317	GSM2481575	0.0	0.16666666666666666	0.16666666666666666	0.00014588305468822267	9
MII oocyte	zygote/PN	GSM2986317	GSM2481576	0.0	0.16666666666666666	0.16666666666666666	0.001711530975370015	9
MII oocyte	zygote/PN	GSM2986317	GSM2481577	0.0	0.16666666666666666	0.16666666666666666	0.002931027459673537	9
MII oocyte	zygote/PN	GSM2986317	GSM2481578	0.0	0.16666666666666666	0.16666666666666666	0.00033227326229392357	9
MII oocyte	zygote/PN	GSM2986317	GSM2986327	0.0	0.16666666666666666	0.16666666666666666	0.00010111207943377422	9
MII oocyte	zygote/PN	GSM2986317	GSM2986328	0.0	0.16666666666666666	0.16666666666666666	0.002892830675974117	9
MII oocyte	zygote/PN	GSM2986317	GSM2986329	0.0	0.16666666666666666	0.16666666666666666	0.0001837434261781781	9
MII oocyte	zygote/PN	GSM2986317	GSM2986330	0.0	0.16666666666666666	0.16666666666666666	0.00021324370723710764	9
MII oocyte	zygote/PN	GSM2986317	GSM2986331	0.0	0.16666666666666666	0.16666666666666666	0.00023764049639278352	9
MII oocyte	zygote/PN	GSM2986317	GSM2986332	0.0	0.16666666666666666	0.16666666666666666	0.002294178146251502	9
MII oocyte	zygote/PN	GSM2986317	GSM2986333	0.0	0.16666666666666666	0.16666666666666666	8.15066040048788e-05	9
MII oocyte	zygote/PN	GSM2986317	GSM2986334	0.0	0.16666666666666666	0.16666666666666666	0.0003713486842776759	9
MII oocyte	zygote/PN	GSM2986317	GSM2986335	0.0	0.16666666666666666	0.16666666666666666	8.042159770989366e-05	9
MII oocyte	zygote/PN	GSM2986317	GSM2986336	0.0	0.16666666666666666	0.16666666666666666	0.0017871700394006776	9
MII oocyte	zygote/PN	GSM2986318	GSM2481554	0.0	0.16666666666666666	0.16666666666666666	0.0018476882426794485	9
MII oocyte	zygote/PN	GSM2986318	GSM2481555	0.0	0.16666666666666666	0.16666666666666666	0.00038148270710452575	9
MII oocyte	zygote/PN	GSM2986318	GSM2481558	0.0	0.16666666666666666	0.16666666666666666	6.442520208118856e-05	9
MII oocyte	zygote/PN	GSM2986318	GSM2481559	0.0	0.16666666666666666	0.16666666666666666	0.0022176030377185707	9
MII oocyte	zygote/PN	GSM2986318	GSM2481560	0.0	0.16666666666666666	0.16666666666666666	1.9660361367497796e-05	9
MII oocyte	zygote/PN	GSM2986318	GSM2481561	0.0	0.16666666666666666	0.16666666666666666	0.002191094328153606	9
MII oocyte	zygote/PN	GSM2986318	GSM2481562	0.0	0.16666666666666666	0.16666666666666666	0.0019008936715549207	9
MII oocyte	zygote/PN	GSM2986318	GSM2481563	0.0	0.16666666666666666	0.16666666666666666	2.006758419211669e-05	9
MII oocyte	zygote/PN	GSM2986318	GSM2481564	0.0	0.16666666666666666	0.16666666666666666	0.0013290467018685157	9
MII oocyte	zygote/PN	GSM2986318	GSM2481565	0.0	0.16666666666666666	0.16666666666666666	1.1539337065366171e-06	9
MII oocyte	zygote/PN	GSM2986318	GSM2481566	0.0	0.16666666666666666	0.16666666666666666	0.0016600393752431908	9
MII oocyte	zygote/PN	GSM2986318	GSM2481567	0.0	0.16666666666666666	0.16666666666666666	0.0016951834521745472	9
MII oocyte	zygote/PN	GSM2986318	GSM2481571	0.0	0.16666666666666666	0.16666666666666666	8.626387049979388e-05	9
MII oocyte	zygote/PN	GSM2986318	GSM2481572	0.0	0.16666666666666666	0.16666666666666666	0.0017780482349014025	9
MII oocyte	zygote/PN	GSM2986318	GSM2481573	0.0	0.16666666666666666	0.16666666666666666	0.0010430316250205842	9
MII oocyte	zygote/PN	GSM2986318	GSM2481574	0.0	0.16666666666666666	0.16666666666666666	0.0011217430177226115	9
MII oocyte	zygote/PN	GSM2986318	GSM2481575	0.0	0.16666666666666666	0.16666666666666666	0.0013891320126321295	9
MII oocyte	zygote/PN	GSM2986318	GSM2481576	0.0	0.16666666666666666	0.16666666666666666	9.317015218622462e-05	9
MII oocyte	zygote/PN	GSM2986318	GSM2481577	0.0	0.16666666666666666	0.16666666666666666	1.460802584054443e-05	9
MII oocyte	zygote/PN	GSM2986318	GSM2481578	0.0	0.16666666666666666	0.16666666666666666	0.0006730494668930585	9
MII oocyte	zygote/PN	GSM2986318	GSM2986327	0.0	0.16666666666666666	0.16666666666666666	0.0016302072701717585	9
MII oocyte	zygote/PN	GSM2986318	GSM2986328	0.0	0.16666666666666666	0.16666666666666666	4.191174332694855e-06	9
MII oocyte	zygote/PN	GSM2986318	GSM2986329	0.0	0.16666666666666666	0.16666666666666666	0.0011701096467479667	9
MII oocyte	zygote/PN	GSM2986318	GSM2986330	0.0	0.16666666666666666	0.16666666666666666	0.0010310151404649514	9
MII oocyte	zygote/PN	GSM2986318	GSM2986331	0.0	0.16666666666666666	0.16666666666666666	0.0008893421524662912	9
MII oocyte	zygote/PN	GSM2986318	GSM2986332	0.0	0.16666666666666666	0.16666666666666666	7.874191744767338e-06	9
MII oocyte	zygote/PN	GSM2986318	GSM2986333	0.0	0.16666666666666666	0.16666666666666666	0.0016973641960632434	9
MII oocyte	zygote/PN	GSM2986318	GSM2986334	0.0	0.16666666666666666	0.16666666666666666	1.197164131860096e-07	9
MII oocyte	zygote/PN	GSM2986318	GSM2986335	0.0	0.16666666666666666	0.16666666666666666	0.0017534610341268537	9
MII oocyte	zygote/PN	GSM2986318	GSM2986336	0.0	0.16666666666666666	0.16666666666666666	6.670825170447263e-05	9
MII oocyte	zygote/PN	GSM2986319	GSM2481554	0.0	0.16666666666666666	0.16666666666666666	0.0010685604024391815	9
MII oocyte	zygote/PN	GSM2986319	GSM2481555	0.0	0.16666666666666666	0.16666666666666666	0.0013916106702626407	9
MII oocyte	zygote/PN	GSM2986319	GSM2481558	0.0	0.16666666666666666	0.16666666666666666	0.0008071374991365574	9
MII oocyte	zygote/PN	GSM2986319	GSM2481559	0.0	0.16666666666666666	0.16666666666666666	0.0008129995816332655	9
MII oocyte	zygote/PN	GSM2986319	GSM2481560	0.0	0.16666666666666666	0.16666666666666666	0.0004606919216364406	9
MII oocyte	zygote/PN	GSM2986319	GSM2481561	0.0	0.16666666666666666	0.16666666666666666	0.0008487565229763288	9
MII oocyte	zygote/PN	GSM2986319	GSM2481562	0.0	0.16666666666666666	0.16666666666666666	0.0010160108136276903	9
MII oocyte	zygote/PN	GSM2986319	GSM2481563	0.0	0.16666666666666666	0.16666666666666666	0.0004658512683364519	9
MII oocyte	zygote/PN	GSM2986319	GSM2481564	0.0	0.16666666666666666	0.16666666666666666	0.0012661692853580412	9
MII oocyte	zygote/PN	GSM2986319	GSM2481565	0.0	0.16666666666666666	0.16666666666666666	7.821810140297985e-05	9
MII oocyte	zygote/PN	GSM2986319	GSM2481566	0.0	0.16666666666666666	0.16666666666666666	0.0011516214874491481	9
MII oocyte	zygote/PN	GSM2986319	GSM2481567	0.0	0.16666666666666666	0.16666666666666666	0.0011252958302585987	9
MII oocyte	zygote/PN	GSM2986319	GSM2481571	0.0	0.16666666666666666	0.16666666666666666	0.0008883567837041511	9
MII oocyte	zygote/PN	GSM2986319	GSM2481572	0.0	0.16666666666666666	0.16666666666666666	0.0010910785944092882	9
MII oocyte	zygote/PN	GSM2986319	GSM2481573	0.0	0.16666666666666666	0.16666666666666666	0.0013457653507611864	9
MII oocyte	zygote/PN	GSM2986319	GSM2481574	0.0	0.16666666666666666	0.16666666666666666	0.0013399243335894544	9
MII oocyte	zygote/PN	GSM2986319	GSM2481575	0.0	0.16666666666666666	0.16666666666666666	0.0012382135818070142	9
MII oocyte	zygote/PN	GSM2986319	GSM2481576	0.0	0.16666666666666666	0.16666666666666666	0.0009318296451466272	9
MII oocyte	zygote/PN	GSM2986319	GSM2481577	0.0	0.16666666666666666	0.16666666666666666	0.0003842086503328004	9
MII oocyte	zygote/PN	GSM2986319	GSM2481578	0.0	0.16666666666666666	0.16666666666666666	0.0014561061310986723	9
MII oocyte	zygote/PN	GSM2986319	GSM2986327	0.0	0.16666666666666666	0.16666666666666666	0.0011240577572751952	9
MII oocyte	zygote/PN	GSM2986319	GSM2986328	0.0	0.16666666666666666	0.16666666666666666	0.00017838482441023178	9
MII oocyte	zygote/PN	GSM2986319	GSM2986329	0.0	0.16666666666666666	0.16666666666666666	0.0013256663664880802	9
MII oocyte	zygote/PN	GSM2986319	GSM2986330	0.0	0.16666666666666666	0.16666666666666666	0.0013843566275106222	9
MII oocyte	zygote/PN	GSM2986319	GSM2986331	0.0	0.16666666666666666	0.16666666666666666	0.0014079794444389433	9
MII oocyte	zygote/PN	GSM2986319	GSM2986332	0.0	0.16666666666666666	0.16666666666666666	0.0002447795900409118	9
MII oocyte	zygote/PN	GSM2986319	GSM2986333	0.0	0.16666666666666666	0.16666666666666666	0.0010661586604364134	9
MII oocyte	zygote/PN	GSM2986319	GSM2986334	0.0	0.16666666666666666	0.16666666666666666	9.46567847040206e-06	9
MII oocyte	zygote/PN	GSM2986319	GSM2986335	0.0	0.16666666666666666	0.16666666666666666	0.0010637408474793856	9
MII oocyte	zygote/PN	GSM2986319	GSM2986336	0.0	0.16666666666666666	0.16666666666666666	0.0008047815258607133	9
MII oocyte	zygote/PN	GSM2986320	GSM2481554	0.0	0.16666666666666666	0.16666666666666666	0.0019364213741822369	9
MII oocyte	zygote/PN	GSM2986320	GSM2481555	0.0	0.16666666666666666	0.16666666666666666	0.0002593624155658795	9
MII oocyte	zygote/PN	GSM2986320	GSM2481558	0.0	0.16666666666666666	0.16666666666666666	3.485900344047953e-05	9
MII oocyte	zygote/PN	GSM2986320	GSM2481559	0.0	0.16666666666666666	0.16666666666666666	0.002574543443766832	9
MII oocyte	zygote/PN	GSM2986320	GSM2481560	0.0	0.16666666666666666	0.16666666666666666	9.435450823425283e-06	9
MII oocyte	zygote/PN	GSM2986320	GSM2481561	0.0	0.16666666666666666	0.16666666666666666	0.002483840217238477	9
MII oocyte	zygote/PN	GSM2986320	GSM2481562	0.0	0.16666666666666666	0.16666666666666666	0.0020574713850578185	9
MII oocyte	zygote/PN	GSM2986320	GSM2481563	0.0	0.16666666666666666	0.16666666666666666	9.621229179635821e-06	9
MII oocyte	zygote/PN	GSM2986320	GSM2481564	0.0	0.16666666666666666	0.16666666666666666	0.0012039074481134519	9
MII oocyte	zygote/PN	GSM2986320	GSM2481565	0.0	0.16666666666666666	0.16666666666666666	4.4563999000914444e-07	9
MII oocyte	zygote/PN	GSM2986320	GSM2481566	0.0	0.16666666666666666	0.16666666666666666	0.0016336876409135254	9
MII oocyte	zygote/PN	GSM2986320	GSM2481567	0.0	0.16666666666666666	0.16666666666666666	0.0017264362253235144	9
MII oocyte	zygote/PN	GSM2986320	GSM2481571	0.0	0.16666666666666666	0.16666666666666666	5.229353174369946e-05	9
MII oocyte	zygote/PN	GSM2986320	GSM2481572	0.0	0.16666666666666666	0.16666666666666666	0.0018605202450770035	9
MII oocyte	zygote/PN	GSM2986320	GSM2481573	0.0	0.16666666666666666	0.16666666666666666	0.0009194762589042678	9
MII oocyte	zygote/PN	GSM2986320	GSM2481574	0.0	0.16666666666666666	0.16666666666666666	0.0009771478160228923	9
MII oocyte	zygote/PN	GSM2986320	GSM2481575	0.0	0.16666666666666666	0.16666666666666666	0.0012886212511534958	9
MII oocyte	zygote/PN	GSM2986320	GSM2481576	0.0	0.16666666666666666	0.16666666666666666	5.339712853625307e-05	9
MII oocyte	zygote/PN	GSM2986320	GSM2481577	0.0	0.16666666666666666	0.16666666666666666	7.132263698387084e-06	9
MII oocyte	zygote/PN	GSM2986320	GSM2481578	0.0	0.16666666666666666	0.16666666666666666	0.0005150405629454759	9
MII oocyte	zygote/PN	GSM2986320	GSM2986327	0.0	0.16666666666666666	0.16666666666666666	0.0016934959415400095	9
MII oocyte	zygote/PN	GSM2986320	GSM2986328	0.0	0.16666666666666666	0.16666666666666666	1.8418280384037388e-06	9
MII oocyte	zygote/PN	GSM2986320	GSM2986329	0.0	0.16666666666666666	0.16666666666666666	0.0010231654889711873	9
MII oocyte	zygote/PN	GSM2986320	GSM2986330	0.0	0.16666666666666666	0.16666666666666666	0.0008695811418262118	9
MII oocyte	zygote/PN	GSM2986320	GSM2986331	0.0	0.16666666666666666	0.16666666666666666	0.0007430780582102054	9
MII oocyte	zygote/PN	GSM2986320	GSM2986332	0.0	0.16666666666666666	0.16666666666666666	3.825357129081394e-06	9
MII oocyte	zygote/PN	GSM2986320	GSM2986333	0.0	0.16666666666666666	0.16666666666666666	0.0018834719400378371	9
MII oocyte	zygote/PN	GSM2986320	GSM2986334	0.0	0.16666666666666666	0.16666666666666666	4.824990228514572e-08	9
MII oocyte	zygote/PN	GSM2986320	GSM2986335	0.0	0.16666666666666666	0.16666666666666666	0.0019167008395487267	9
MII oocyte	zygote/PN	GSM2986320	GSM2986336	0.0	0.16666666666666666	0.16666666666666666	3.890840089647883e-05	9
MII oocyte	zygote/PN	GSM2986321	GSM2481554	0.0	0.16666666666666666	0.16666666666666666	0.0010856619001148806	9
MII oocyte	zygote/PN	GSM2986321	GSM2481555	0.0	0.16666666666666666	0.16666666666666666	0.001229606590675115	9
MII oocyte	zygote/PN	GSM2986321	GSM2481558	0.0	0.16666666666666666	0.16666666666666666	0.0006547520631598979	9
MII oocyte	zygote/PN	GSM2986321	GSM2481559	0.0	0.16666666666666666	0.16666666666666666	0.000880204107974365	9
MII oocyte	zygote/PN	GSM2986321	GSM2481560	0.0	0.16666666666666666	0.16666666666666666	0.0003551980269131795	9
MII oocyte	zygote/PN	GSM2986321	GSM2481561	0.0	0.16666666666666666	0.16666666666666666	0.0008927634681902486	9
MII oocyte	zygote/PN	GSM2986321	GSM2481562	0.0	0.16666666666666666	0.16666666666666666	0.001071019854103491	9
MII oocyte	zygote/PN	GSM2986321	GSM2481563	0.0	0.16666666666666666	0.16666666666666666	0.0003576078831963937	9
MII oocyte	zygote/PN	GSM2986321	GSM2481564	0.0	0.16666666666666666	0.16666666666666666	0.0012952267409346526	9
MII oocyte	zygote/PN	GSM2986321	GSM2481565	0.0	0.16666666666666666	0.16666666666666666	5.393923456647327e-05	9
MII oocyte	zygote/PN	GSM2986321	GSM2481566	0.0	0.16666666666666666	0.16666666666666666	0.0011786116905046222	9
MII oocyte	zygote/PN	GSM2986321	GSM2481567	0.0	0.16666666666666666	0.16666666666666666	0.0011856459541048634	9
MII oocyte	zygote/PN	GSM2986321	GSM2481571	0.0	0.16666666666666666	0.16666666666666666	0.0008419966478352471	9
MII oocyte	zygote/PN	GSM2986321	GSM2481572	0.0	0.16666666666666666	0.16666666666666666	0.001139216863605734	9
MII oocyte	zygote/PN	GSM2986321	GSM2481573	0.0	0.16666666666666666	0.16666666666666666	0.0014462039283366043	9
MII oocyte	zygote/PN	GSM2986321	GSM2481574	0.0	0.16666666666666666	0.16666666666666666	0.00137968021906224	9
MII oocyte	zygote/PN	GSM2986321	GSM2481575	0.0	0.16666666666666666	0.16666666666666666	0.00128626273418343	9
MII oocyte	zygote/PN	GSM2986321	GSM2481576	0.0	0.16666666666666666	0.16666666666666666	0.0007904352075818689	9
MII oocyte	zygote/PN	GSM2986321	GSM2481577	0.0	0.16666666666666666	0.16666666666666666	0.0003154285589200937	9
MII oocyte	zygote/PN	GSM2986321	GSM2481578	0.0	0.16666666666666666	0.16666666666666666	0.0013879071331408402	9
MII oocyte	zygote/PN	GSM2986321	GSM2986327	0.0	0.16666666666666666	0.16666666666666666	0.001247498060477831	9
MII oocyte	zygote/PN	GSM2986321	GSM2986328	0.0	0.16666666666666666	0.16666666666666666	0.00013749863879187912	9
MII oocyte	zygote/PN	GSM2986321	GSM2986329	0.0	0.16666666666666666	0.16666666666666666	0.0013537221611744945	9
MII oocyte	zygote/PN	GSM2986321	GSM2986330	0.0	0.16666666666666666	0.16666666666666666	0.0013865766901632456	9
MII oocyte	zygote/PN	GSM2986321	GSM2986331	0.0	0.16666666666666666	0.16666666666666666	0.0014492959066744584	9
MII oocyte	zygote/PN	GSM2986321	GSM2986332	0.0	0.16666666666666666	0.16666666666666666	0.00020833576691798984	9
MII oocyte	zygote/PN	GSM2986321	GSM2986333	0.0	0.16666666666666666	0.16666666666666666	0.0012349374717248438	9
MII oocyte	zygote/PN	GSM2986321	GSM2986334	0.0	0.16666666666666666	0.16666666666666666	7.360008019894338e-06	9
MII oocyte	zygote/PN	GSM2986321	GSM2986335	0.0	0.16666666666666666	0.16666666666666666	0.0011834735995473091	9
MII oocyte	zygote/PN	GSM2986321	GSM2986336	0.0	0.16666666666666666	0.16666666666666666	0.0007417106671811945	9
MII oocyte	zygote/PN	GSM2986322	GSM2481554	0.0	0.16666666666666666	0.16666666666666666	0.00170853470131107	9
MII oocyte	zygote/PN	GSM2986322	GSM2481555	0.0	0.16666666666666666	0.16666666666666666	0.0005374464428087877	9
MII oocyte	zygote/PN	GSM2986322	GSM2481558	0.0	0.16666666666666666	0.16666666666666666	0.0001164836986315708	9
MII oocyte	zygote/PN	GSM2986322	GSM2481559	0.0	0.16666666666666666	0.16666666666666666	0.0018674789058097522	9
MII oocyte	zygote/PN	GSM2986322	GSM2481560	0.0	0.16666666666666666	0.16666666666666666	4.035740624353269e-05	9
MII oocyte	zygote/PN	GSM2986322	GSM2481561	0.0	0.16666666666666666	0.16666666666666666	0.0018678195660356853	9
MII oocyte	zygote/PN	GSM2986322	GSM2481562	0.0	0.16666666666666666	0.16666666666666666	0.0017276176781180026	9
MII oocyte	zygote/PN	GSM2986322	GSM2481563	0.0	0.16666666666666666	0.16666666666666666	4.11242488158252e-05	9
MII oocyte	zygote/PN	GSM2986322	GSM2481564	0.0	0.16666666666666666	0.16666666666666666	0.0014179813086238097	9
MII oocyte	zygote/PN	GSM2986322	GSM2481565	0.0	0.16666666666666666	0.16666666666666666	2.9410093643353183e-06	9
MII oocyte	zygote/PN	GSM2986322	GSM2481566	0.0	0.16666666666666666	0.16666666666666666	0.001615921720739384	9
MII oocyte	zygote/PN	GSM2986322	GSM2481567	0.0	0.16666666666666666	0.16666666666666666	0.0016169356117799079	9
MII oocyte	zygote/PN	GSM2986322	GSM2481571	0.0	0.16666666666666666	0.16666666666666666	0.00014899831530789314	9
MII oocyte	zygote/PN	GSM2986322	GSM2481572	0.0	0.16666666666666666	0.16666666666666666	0.0016617263109572568	9
MII oocyte	zygote/PN	GSM2986322	GSM2481573	0.0	0.16666666666666666	0.16666666666666666	0.0011846442679309798	9
MII oocyte	zygote/PN	GSM2986322	GSM2481574	0.0	0.16666666666666666	0.16666666666666666	0.0012569201665502522	9
MII oocyte	zygote/PN	GSM2986322	GSM2481575	0.0	0.16666666666666666	0.16666666666666666	0.0014563931610360637	9
MII oocyte	zygote/PN	GSM2986322	GSM2481576	0.0	0.16666666666666666	0.16666666666666666	0.00016075470810955606	9
MII oocyte	zygote/PN	GSM2986322	GSM2481577	0.0	0.16666666666666666	0.16666666666666666	3.060185597497125e-05	9
MII oocyte	zygote/PN	GSM2986322	GSM2481578	0.0	0.16666666666666666	0.16666666666666666	0.000851709986853588	9
MII oocyte	zygote/PN	GSM2986322	GSM2986327	0.0	0.16666666666666666	0.16666666666666666	0.0015665448541015434	9
MII oocyte	zygote/PN	GSM2986322	GSM2986328	0.0	0.16666666666666666	0.16666666666666666	9.689792404616293e-06	9
MII oocyte	zygote/PN	GSM2986322	GSM2986329	0.0	0.16666666666666666	0.16666666666666666	0.001297588338016982	9
MII oocyte	zygote/PN	GSM2986322	GSM2986330	0.0	0.16666666666666666	0.16666666666666666	0.0011838966072663536	9
MII oocyte	zygote/PN	GSM2986322	GSM2986331	0.0	0.16666666666666666	0.16666666666666666	0.0010540552844502521	9
MII oocyte	zygote/PN	GSM2986322	GSM2986332	0.0	0.16666666666666666	0.16666666666666666	1.7027648236367e-05	9
MII oocyte	zygote/PN	GSM2986322	GSM2986333	0.0	0.16666666666666666	0.16666666666666666	0.001586643157512442	9
MII oocyte	zygote/PN	GSM2986322	GSM2986334	0.0	0.16666666666666666	0.16666666666666666	3.130107134140033e-07	9
MII oocyte	zygote/PN	GSM2986322	GSM2986335	0.0	0.16666666666666666	0.16666666666666666	0.0016305727926244078	9
MII oocyte	zygote/PN	GSM2986322	GSM2986336	0.0	0.16666666666666666	0.16666666666666666	0.00011905522144862022	9
MII oocyte	zygote/PN	GSM2986323	GSM2481554	0.0	0.16666666666666666	0.16666666666666666	0.00014208768608510935	9
MII oocyte	zygote/PN	GSM2986323	GSM2481555	0.0	0.16666666666666666	0.16666666666666666	0.0008293397524461869	9
MII oocyte	zygote/PN	GSM2986323	GSM2481558	0.0	0.16666666666666666	0.16666666666666666	0.0022782157454947194	9
MII oocyte	zygote/PN	GSM2986323	GSM2481559	0.0	0.16666666666666666	0.16666666666666666	5.9749057263042866e-05	9
MII oocyte	zygote/PN	GSM2986323	GSM2481560	0.0	0.16666666666666666	0.16666666666666666	0.002876658729499914	9
MII oocyte	zygote/PN	GSM2986323	GSM2481561	0.0	0.16666666666666666	0.16666666666666666	6.781198662347468e-05	9
MII oocyte	zygote/PN	GSM2986323	GSM2481562	0.0	0.16666666666666666	0.16666666666666666	0.00012017594175806974	9
MII oocyte	zygote/PN	GSM2986323	GSM2481563	0.0	0.16666666666666666	0.16666666666666666	0.002882842543599162	9
MII oocyte	zygote/PN	GSM2986323	GSM2481564	0.0	0.16666666666666666	0.16666666666666666	0.0002534347114624698	9
MII oocyte	zygote/PN	GSM2986323	GSM2481565	0.0	0.16666666666666666	0.16666666666666666	0.0019052916390312905	9
MII oocyte	zygote/PN	GSM2986323	GSM2481566	0.0	0.16666666666666666	0.16666666666666666	0.00018572935056573135	9
MII oocyte	zygote/PN	GSM2986323	GSM2481567	0.0	0.16666666666666666	0.16666666666666666	0.0001721679368759659	9
MII oocyte	zygote/PN	GSM2986323	GSM2481571	0.0	0.16666666666666666	0.16666666666666666	0.0018079215415274287	9
MII oocyte	zygote/PN	GSM2986323	GSM2481572	0.0	0.16666666666666666	0.16666666666666666	0.00015361084590666417	9
MII oocyte	zygote/PN	GSM2986323	GSM2481573	0.0	0.16666666666666666	0.16666666666666666	0.0003107376221813845	9
MII oocyte	zygote/PN	GSM2986323	GSM2481574	0.0	0.16666666666666666	0.16666666666666666	0.00030072544356305755	9
MII oocyte	zygote/PN	GSM2986323	GSM2481575	0.0	0.16666666666666666	0.16666666666666666	0.00023749087301407092	9
MII oocyte	zygote/PN	GSM2986323	GSM2481576	0.0	0.16666666666666666	0.16666666666666666	0.0019475283886656656	9
MII oocyte	zygote/PN	GSM2986323	GSM2481577	0.0	0.16666666666666666	0.16666666666666666	0.002667079767665148	9
MII oocyte	zygote/PN	GSM2986323	GSM2481578	0.0	0.16666666666666666	0.16666666666666666	0.0004929004473059974	9
MII oocyte	zygote/PN	GSM2986323	GSM2986327	0.0	0.16666666666666666	0.16666666666666666	0.00017441433886991267	9
MII oocyte	zygote/PN	GSM2986323	GSM2986328	0.0	0.16666666666666666	0.16666666666666666	0.0023108791211197354	9
MII oocyte	zygote/PN	GSM2986323	GSM2986329	0.0	0.16666666666666666	0.16666666666666666	0.0002906428673517726	9
MII oocyte	zygote/PN	GSM2986323	GSM2986330	0.0	0.16666666666666666	0.16666666666666666	0.0003314569635960028	9
MII oocyte	zygote/PN	GSM2986323	GSM2986331	0.0	0.16666666666666666	0.16666666666666666	0.0003688416111444124	9
MII oocyte	zygote/PN	GSM2986323	GSM2986332	0.0	0.16666666666666666	0.16666666666666666	0.0020426460901525625	9
MII oocyte	zygote/PN	GSM2986323	GSM2986333	0.0	0.16666666666666666	0.16666666666666666	0.00014569708571631908	9
MII oocyte	zygote/PN	GSM2986323	GSM2986334	0.0	0.16666666666666666	0.16666666666666666	0.00026017488843168305	9
MII oocyte	zygote/PN	GSM2986323	GSM2986335	0.0	0.16666666666666666	0.16666666666666666	0.0001425049109133691	9
MII oocyte	zygote/PN	GSM2986323	GSM2986336	0.0	0.16666666666666666	0.16666666666666666	0.0020190198899479755	9
MII oocyte	zygote/PN	GSM2986324	GSM2481554	0.0	0.16666666666666666	0.16666666666666666	0.0008019746687836629	9
MII oocyte	zygote/PN	GSM2986324	GSM2481555	0.0	0.16666666666666666	0.16666666666666666	0.0015700006231135562	9
MII oocyte	zygote/PN	GSM2986324	GSM2481558	0.0	0.16666666666666666	0.16666666666666666	0.0012848771151923169	9
MII oocyte	zygote/PN	GSM2986324	GSM2481559	0.0	0.16666666666666666	0.16666666666666666	0.000539475494728389	9
MII oocyte	zygote/PN	GSM2986324	GSM2481560	0.0	0.16666666666666666	0.16666666666666666	0.0008725639578583028	9
MII oocyte	zygote/PN	GSM2986324	GSM2481561	0.0	0.16666666666666666	0.16666666666666666	0.000570107133082847	9
MII oocyte	zygote/PN	GSM2986324	GSM2481562	0.0	0.16666666666666666	0.16666666666666666	0.0007489257525430023	9
MII oocyte	zygote/PN	GSM2986324	GSM2481563	0.0	0.16666666666666666	0.16666666666666666	0.00087947201761027	9
MII oocyte	zygote/PN	GSM2986324	GSM2481564	0.0	0.16666666666666666	0.16666666666666666	0.0010481961162886726	9
MII oocyte	zygote/PN	GSM2986324	GSM2481565	0.0	0.16666666666666666	0.16666666666666666	0.0001983027615254171	9
MII oocyte	zygote/PN	GSM2986324	GSM2481566	0.0	0.16666666666666666	0.16666666666666666	0.0009062060841212061	9
MII oocyte	zygote/PN	GSM2986324	GSM2481567	0.0	0.16666666666666666	0.16666666666666666	0.0008811893823637413	9
MII oocyte	zygote/PN	GSM2986324	GSM2481571	0.0	0.16666666666666666	0.16666666666666666	0.0013632581641088186	9
MII oocyte	zygote/PN	GSM2986324	GSM2481572	0.0	0.16666666666666666	0.16666666666666666	0.0008358584439783941	9
MII oocyte	zygote/PN	GSM2986324	GSM2481573	0.0	0.16666666666666666	0.16666666666666666	0.0011698867865979306	9
MII oocyte	zygote/PN	GSM2986324	GSM2481574	0.0	0.16666666666666666	0.16666666666666666	0.0011424239860628115	9
MII oocyte	zygote/PN	GSM2986324	GSM2481575	0.0	0.16666666666666666	0.16666666666666666	0.0010188654830378516	9
MII oocyte	zygote/PN	GSM2986324	GSM2481576	0.0	0.16666666666666666	0.16666666666666666	0.0013981467252339825	9
MII oocyte	zygote/PN	GSM2986324	GSM2481577	0.0	0.16666666666666666	0.16666666666666666	0.0007583233409794553	9
MII oocyte	zygote/PN	GSM2986324	GSM2481578	0.0	0.16666666666666666	0.16666666666666666	0.0014270598281458094	9
MII oocyte	zygote/PN	GSM2986324	GSM2986327	0.0	0.16666666666666666	0.16666666666666666	0.0008951160950074348	9
MII oocyte	zygote/PN	GSM2986324	GSM2986328	0.0	0.16666666666666666	0.16666666666666666	0.00040118202201627745	9
MII oocyte	zygote/PN	GSM2986324	GSM2986329	0.0	0.16666666666666666	0.16666666666666666	0.001120965032426248	9
MII oocyte	zygote/PN	GSM2986324	GSM2986330	0.0	0.16666666666666666	0.16666666666666666	0.0011970476099128842	9
MII oocyte	zygote/PN	GSM2986324	GSM2986331	0.0	0.16666666666666666	0.16666666666666666	0.0012736420141813078	9
MII oocyte	zygote/PN	GSM2986324	GSM2986332	0.0	0.16666666666666666	0.16666666666666666	0.0005092679785245247	9
MII oocyte	zygote/PN	GSM2986324	GSM2986333	0.0	0.16666666666666666	0.16666666666666666	0.0008331795651500534	9
MII oocyte	zygote/PN	GSM2986324	GSM2986334	0.0	0.16666666666666666	0.16666666666666666	2.5470718019061923e-05	9
MII oocyte	zygote/PN	GSM2986324	GSM2986335	0.0	0.16666666666666666	0.16666666666666666	0.0008188078156045431	9
MII oocyte	zygote/PN	GSM2986324	GSM2986336	0.0	0.16666666666666666	0.16666666666666666	0.0012879850615787943	9
MII oocyte	zygote/PN	GSM2986325	GSM2481554	0.0	0.16666666666666666	0.16666666666666666	0.0004740132825920738	9
MII oocyte	zygote/PN	GSM2986325	GSM2481555	0.0	0.16666666666666666	0.16666666666666666	0.0014961147952883126	9
MII oocyte	zygote/PN	GSM2986325	GSM2481558	0.0	0.16666666666666666	0.16666666666666666	0.0019323737776006033	9
MII oocyte	zygote/PN	GSM2986325	GSM2481559	0.0	0.16666666666666666	0.16666666666666666	0.0002682725103394046	9
MII oocyte	zygote/PN	GSM2986325	GSM2481560	0.0	0.16666666666666666	0.16666666666666666	0.0016558160558744059	9
MII oocyte	zygote/PN	GSM2986325	GSM2481561	0.0	0.16666666666666666	0.16666666666666666	0.0002902875184106822	9
MII oocyte	zygote/PN	GSM2986325	GSM2481562	0.0	0.16666666666666666	0.16666666666666666	0.0004281808839749726	9
MII oocyte	zygote/PN	GSM2986325	GSM2481563	0.0	0.16666666666666666	0.16666666666666666	0.00166424843276803	9
MII oocyte	zygote/PN	GSM2986325	GSM2481564	0.0	0.16666666666666666	0.16666666666666666	0.0006991824139208826	9
MII oocyte	zygote/PN	GSM2986325	GSM2481565	0.0	0.16666666666666666	0.16666666666666666	0.0005601444805997865	9
MII oocyte	zygote/PN	GSM2986325	GSM2481566	0.0	0.16666666666666666	0.16666666666666666	0.0005671539265471112	9
MII oocyte	zygote/PN	GSM2986325	GSM2481567	0.0	0.16666666666666666	0.16666666666666666	0.000543541113665345	9
MII oocyte	zygote/PN	GSM2986325	GSM2481571	0.0	0.16666666666666666	0.16666666666666666	0.001871787047592237	9
MII oocyte	zygote/PN	GSM2986325	GSM2481572	0.0	0.16666666666666666	0.16666666666666666	0.0005029201171042589	9
MII oocyte	zygote/PN	GSM2986325	GSM2481573	0.0	0.16666666666666666	0.16666666666666666	0.0008153243910124207	9
MII oocyte	zygote/PN	GSM2986325	GSM2481574	0.0	0.16666666666666666	0.16666666666666666	0.000788485268977347	9
MII oocyte	zygote/PN	GSM2986325	GSM2481575	0.0	0.16666666666666666	0.16666666666666666	0.0006714796123314761	9
MII oocyte	zygote/PN	GSM2986325	GSM2481576	0.0	0.16666666666666666	0.16666666666666666	0.0019273115610418925	9
MII oocyte	zygote/PN	GSM2986325	GSM2481577	0.0	0.16666666666666666	0.16666666666666666	0.0014879797080316125	9
MII oocyte	zygote/PN	GSM2986325	GSM2481578	0.0	0.16666666666666666	0.16666666666666666	0.001115191457284239	9
MII oocyte	zygote/PN	GSM2986325	GSM2986327	0.0	0.16666666666666666	0.16666666666666666	0.0005554381924421982	9
MII oocyte	zygote/PN	GSM2986325	GSM2986328	0.0	0.16666666666666666	0.16666666666666666	0.0009442367686917759	9
MII oocyte	zygote/PN	GSM2986325	GSM2986329	0.0	0.16666666666666666	0.16666666666666666	0.0007680635799437321	9
MII oocyte	zygote/PN	GSM2986325	GSM2986330	0.0	0.16666666666666666	0.16666666666666666	0.0008402510135920818	9
MII oocyte	zygote/PN	GSM2986325	GSM2986331	0.0	0.16666666666666666	0.16666666666666666	0.0009141737801612607	9
MII oocyte	zygote/PN	GSM2986325	GSM2986332	0.0	0.16666666666666666	0.16666666666666666	0.0010564049239121741	9
MII oocyte	zygote/PN	GSM2986325	GSM2986333	0.0	0.16666666666666666	0.16666666666666666	0.0004987316585501634	9
MII oocyte	zygote/PN	GSM2986325	GSM2986334	0.0	0.16666666666666666	0.16666666666666666	7.487212268965128e-05	9
MII oocyte	zygote/PN	GSM2986325	GSM2986335	0.0	0.16666666666666666	0.16666666666666666	0.0004865738711747777	9
MII oocyte	zygote/PN	GSM2986325	GSM2986336	0.0	0.16666666666666666	0.16666666666666666	0.0018792235116629253	9
MII oocyte	zygote/PN	GSM2986326	GSM2481554	0.0	0.16666666666666666	0.16666666666666666	0.0017037486173027223	9
MII oocyte	zygote/PN	GSM2986326	GSM2481555	0.0	0.16666666666666666	0.16666666666666666	0.00053006404388716	9
MII oocyte	zygote/PN	GSM2986326	GSM2481558	0.0	0.16666666666666666	0.16666666666666666	0.00011444027068900591	9
MII oocyte	zygote/PN	GSM2986326	GSM2481559	0.0	0.16666666666666666	0.16666666666666666	0.001871143767437906	9
MII oocyte	zygote/PN	GSM2986326	GSM2481560	0.0	0.16666666666666666	0.16666666666666666	3.9540966731427946e-05	9
MII oocyte	zygote/PN	GSM2986326	GSM2481561	0.0	0.16666666666666666	0.16666666666666666	0.0018662739689563304	9
MII oocyte	zygote/PN	GSM2986326	GSM2481562	0.0	0.16666666666666666	0.16666666666666666	0.0017288592781371287	9
MII oocyte	zygote/PN	GSM2986326	GSM2481563	0.0	0.16666666666666666	0.16666666666666666	4.027235344027817e-05	9
MII oocyte	zygote/PN	GSM2986326	GSM2481564	0.0	0.16666666666666666	0.16666666666666666	0.0014139415114998424	9
MII oocyte	zygote/PN	GSM2986326	GSM2481565	0.0	0.16666666666666666	0.16666666666666666	2.8605634291153587e-06	9
MII oocyte	zygote/PN	GSM2986326	GSM2481566	0.0	0.16666666666666666	0.16666666666666666	0.0016132613140416748	9
MII oocyte	zygote/PN	GSM2986326	GSM2481567	0.0	0.16666666666666666	0.16666666666666666	0.001619410161290606	9
MII oocyte	zygote/PN	GSM2986326	GSM2481571	0.0	0.16666666666666666	0.16666666666666666	0.00014866268954888244	9
MII oocyte	zygote/PN	GSM2986326	GSM2481572	0.0	0.16666666666666666	0.16666666666666666	0.0016622032162705075	9
MII oocyte	zygote/PN	GSM2986326	GSM2481573	0.0	0.16666666666666666	0.16666666666666666	0.0011874240201316026	9
MII oocyte	zygote/PN	GSM2986326	GSM2481574	0.0	0.16666666666666666	0.16666666666666666	0.0012538651080729554	9
MII oocyte	zygote/PN	GSM2986326	GSM2481575	0.0	0.16666666666666666	0.16666666666666666	0.0014549573336529932	9
MII oocyte	zygote/PN	GSM2986326	GSM2481576	0.0	0.16666666666666666	0.16666666666666666	0.0001585264465759256	9
MII oocyte	zygote/PN	GSM2986326	GSM2481577	0.0	0.16666666666666666	0.16666666666666666	3.019424888315067e-05	9
MII oocyte	zygote/PN	GSM2986326	GSM2481578	0.0	0.16666666666666666	0.16666666666666666	0.0008448732703507732	9
MII oocyte	zygote/PN	GSM2986326	GSM2986327	0.0	0.16666666666666666	0.16666666666666666	0.001577702534701242	9
MII oocyte	zygote/PN	GSM2986326	GSM2986328	0.0	0.16666666666666666	0.16666666666666666	9.516733558453085e-06	9
MII oocyte	zygote/PN	GSM2986326	GSM2986329	0.0	0.16666666666666666	0.16666666666666666	0.001293132436854954	9
MII oocyte	zygote/PN	GSM2986326	GSM2986330	0.0	0.16666666666666666	0.16666666666666666	0.001178181378875395	9
MII oocyte	zygote/PN	GSM2986326	GSM2986331	0.0	0.16666666666666666	0.16666666666666666	0.0010526726955327756	9
MII oocyte	zygote/PN	GSM2986326	GSM2986332	0.0	0.16666666666666666	0.16666666666666666	1.6875732271493012e-05	9
MII oocyte	zygote/PN	GSM2986326	GSM2986333	0.0	0.16666666666666666	0.16666666666666666	0.0016045389420946752	9
MII oocyte	zygote/PN	GSM2986326	GSM2986334	0.0	0.16666666666666666	0.16666666666666666	3.084819428935758e-07	9
MII oocyte	zygote/PN	GSM2986326	GSM2986335	0.0	0.16666666666666666	0.16666666666666666	0.0016418086764770122	9
MII oocyte	zygote/PN	GSM2986326	GSM2986336	0.0	0.16666666666666666	0.16666666666666666	0.00011851701513833922	9
zygote/PN	2-cell	GSM2481554	GSM2481532	0.16666666666666666	0.3333333333333333	0.16666666666666666	0.004004289324199108	54
zygote/PN	2-cell	GSM2481554	GSM2481533	0.16666666666666666	0.3333333333333333	0.16666666666666666	0.005261189538754265	54
zygote/PN	2-cell	GSM2481554	GSM2481534	0.16666666666666666	0.3333333333333333	0.16666666666666666	0.00017546578099707824	54
zygote/PN	2-cell	GSM2481554	GSM2481535	0.16666666666666666	0.3333333333333333	0.16666666666666666	0.0046287219508863815	54
zygote/PN	2-cell	GSM2481554	GSM2986344	0.16666666666666666	0.3333333333333333	0.16666666666666666	0.0007187130492088551	54
zygote/PN	2-cell	GSM2481554	GSM2986345	0.16666666666666666	0.3333333333333333	0.16666666666666666	3.588895184485743e-05	54
zygote/PN	2-cell	GSM2481554	GSM2986346	0.16666666666666666	0.3333333333333333	0.16666666666666666	0.0002109799693363491	54
zygote/PN	2-cell	GSM2481554	GSM2986347	0.16666666666666666	0.3333333333333333	0.16666666666666666	0.0005396007314055354	54
zygote/PN	2-cell	GSM2481554	GSM2986348	0.16666666666666666	0.3333333333333333	0.16666666666666666	0.0014137879821361553	54
zygote/PN	2-cell	GSM2481554	GSM2986349	0.16666666666666666	0.3333333333333333	0.16666666666666666	0.0029452864425433436	54
zygote/PN	2-cell	GSM2481554	GSM2986350	0.16666666666666666	0.3333333333333333	0.16666666666666666	0.0004575897349743938	54
zygote/PN	2-cell	GSM2481554	GSM2986351	0.16666666666666666	0.3333333333333333	0.16666666666666666	0.0008728516771843845	54
zygote/PN	2-cell	GSM2481554	GSM2986352	0.16666666666666666	0.3333333333333333	0.16666666666666666	0.00025136559064415254	54
zygote/PN	2-cell	GSM2481554	GSM2986353	0.16666666666666666	0.3333333333333333	0.16666666666666666	2.0107944896375772e-05	54
zygote/PN	2-cell	GSM2481554	GSM2986354	0.16666666666666666	0.3333333333333333	0.16666666666666666	1.1185921318634935e-05	54
zygote/PN	2-cell	GSM2481554	GSM2986355	0.16666666666666666	0.3333333333333333	0.16666666666666666	0.004717544358941162	54
zygote/PN	2-cell	GSM2481554	GSM2986356	0.16666666666666666	0.3333333333333333	0.16666666666666666	0.002814090498572357	54
zygote/PN	2-cell	GSM2481554	GSM2986357	0.16666666666666666	0.3333333333333333	0.16666666666666666	0.0012343870837360756	54
zygote/PN	2-cell	GSM2481554	GSM2986358	0.16666666666666666	0.3333333333333333	0.16666666666666666	0.0009754362817109836	54
zygote/PN	2-cell	GSM2481554	GSM2986359	0.16666666666666666	0.3333333333333333	0.16666666666666666	0.002044850520042878	54
zygote/PN	2-cell	GSM2481555	GSM2481532	0.16666666666666666	0.3333333333333333	0.16666666666666666	0.00011103931543063003	54
zygote/PN	2-cell	GSM2481555	GSM2481533	0.16666666666666666	0.3333333333333333	0.16666666666666666	0.0013861618332992264	54
zygote/PN	2-cell	GSM2481555	GSM2481534	0.16666666666666666	0.3333333333333333	0.16666666666666666	0.003904206924309615	54
zygote/PN	2-cell	GSM2481555	GSM2481535	0.16666666666666666	0.3333333333333333	0.16666666666666666	0.0002141926783597801	54
zygote/PN	2-cell	GSM2481555	GSM2986344	0.16666666666666666	0.3333333333333333	0.16666666666666666	0.0019111518651545127	54
zygote/PN	2-cell	GSM2481555	GSM2986345	0.16666666666666666	0.3333333333333333	0.16666666666666666	0.0016588912310426167	54
zygote/PN	2-cell	GSM2481555	GSM2986346	0.16666666666666666	0.3333333333333333	0.16666666666666666	0.0018916946949793013	54
zygote/PN	2-cell	GSM2481555	GSM2986347	0.16666666666666666	0.3333333333333333	0.16666666666666666	0.00369073509460608	54
zygote/PN	2-cell	GSM2481555	GSM2986348	0.16666666666666666	0.3333333333333333	0.16666666666666666	0.0007399517886254276	54
zygote/PN	2-cell	GSM2481555	GSM2986349	0.16666666666666666	0.3333333333333333	0.16666666666666666	0.00047517240060269484	54
zygote/PN	2-cell	GSM2481555	GSM2986350	0.16666666666666666	0.3333333333333333	0.16666666666666666	0.0024824376910089767	54
zygote/PN	2-cell	GSM2481555	GSM2986351	0.16666666666666666	0.3333333333333333	0.16666666666666666	0.003643098200960269	54
zygote/PN	2-cell	GSM2481555	GSM2986352	0.16666666666666666	0.3333333333333333	0.16666666666666666	0.003089966352756847	54
zygote/PN	2-cell	GSM2481555	GSM2986353	0.16666666666666666	0.3333333333333333	0.16666666666666666	0.00119765306173579	54
zygote/PN	2-cell	GSM2481555	GSM2986354	0.16666666666666666	0.3333333333333333	0.16666666666666666	0.00045313075648849434	54
zygote/PN	2-cell	GSM2481555	GSM2986355	0.16666666666666666	0.3333333333333333	0.16666666666666666	0.0004542088265650739	54
zygote/PN	2-cell	GSM2481555	GSM2986356	0.16666666666666666	0.3333333333333333	0.16666666666666666	0.0013037183165972137	54
zygote/PN	2-cell	GSM2481555	GSM2986357	0.16666666666666666	0.3333333333333333	0.16666666666666666	0.002509727027050854	54
zygote/PN	2-cell	GSM2481555	GSM2986358	0.16666666666666666	0.3333333333333333	0.16666666666666666	0.0012969506910305993	54
zygote/PN	2-cell	GSM2481555	GSM2986359	0.16666666666666666	0.3333333333333333	0.16666666666666666	0.0009192445827293381	54
zygote/PN	2-cell	GSM2481558	GSM2481532	0.16666666666666666	0.3333333333333333	0.16666666666666666	1.4544916571784034e-05	54
zygote/PN	2-cell	GSM2481558	GSM2481533	0.16666666666666666	0.3333333333333333	0.16666666666666666	0.00031499412745814904	54
zygote/PN	2-cell	GSM2481558	GSM2481534	0.16666666666666666	0.3333333333333333	0.16666666666666666	0.005057634505251734	54
zygote/PN	2-cell	GSM2481558	GSM2481535	0.16666666666666666	0.3333333333333333	0.16666666666666666	3.631242973791144e-05	54
zygote/PN	2-cell	GSM2481558	GSM2986344	0.16666666666666666	0.3333333333333333	0.16666666666666666	0.0014636766143066955	54
zygote/PN	2-cell	GSM2481558	GSM2986345	0.16666666666666666	0.3333333333333333	0.16666666666666666	0.003926938644765104	54
zygote/PN	2-cell	GSM2481558	GSM2986346	0.16666666666666666	0.3333333333333333	0.16666666666666666	0.0023086545741695065	54
zygote/PN	2-cell	GSM2481558	GSM2986347	0.16666666666666666	0.3333333333333333	0.16666666666666666	0.0030642039340712923	54
zygote/PN	2-cell	GSM2481558	GSM2986348	0.16666666666666666	0.3333333333333333	0.16666666666666666	0.00043214171297877073	54
zygote/PN	2-cell	GSM2481558	GSM2986349	0.16666666666666666	0.3333333333333333	0.16666666666666666	0.0001644266294678589	54
zygote/PN	2-cell	GSM2481558	GSM2986350	0.16666666666666666	0.3333333333333333	0.16666666666666666	0.002253837770439454	54
zygote/PN	2-cell	GSM2481558	GSM2986351	0.16666666666666666	0.3333333333333333	0.16666666666666666	0.0024460942874771907	54
zygote/PN	2-cell	GSM2481558	GSM2986352	0.16666666666666666	0.3333333333333333	0.16666666666666666	0.0035283147131039616	54
zygote/PN	2-cell	GSM2481558	GSM2986353	0.16666666666666666	0.3333333333333333	0.16666666666666666	0.0034449269494424943	54
zygote/PN	2-cell	GSM2481558	GSM2986354	0.16666666666666666	0.3333333333333333	0.16666666666666666	0.0014697221040250973	54
zygote/PN	2-cell	GSM2481558	GSM2986355	0.16666666666666666	0.3333333333333333	0.16666666666666666	0.00010069926365447505	54
zygote/PN	2-cell	GSM2481558	GSM2986356	0.16666666666666666	0.3333333333333333	0.16666666666666666	0.0004993407986022085	54
zygote/PN	2-cell	GSM2481558	GSM2986357	0.16666666666666666	0.3333333333333333	0.16666666666666666	0.0014759242530282832	54
zygote/PN	2-cell	GSM2481558	GSM2986358	0.16666666666666666	0.3333333333333333	0.16666666666666666	0.0008960458177263303	54
zygote/PN	2-cell	GSM2481558	GSM2986359	0.16666666666666666	0.3333333333333333	0.16666666666666666	0.00043489928705504346	54
zygote/PN	2-cell	GSM2481559	GSM2481532	0.16666666666666666	0.3333333333333333	0.16666666666666666	0.012748091058624206	54
zygote/PN	2-cell	GSM2481559	GSM2481533	0.16666666666666666	0.3333333333333333	0.16666666666666666	0.0018939502896354688	54
zygote/PN	2-cell	GSM2481559	GSM2481534	0.16666666666666666	0.3333333333333333	0.16666666666666666	6.0988972219916055e-06	54
zygote/PN	2-cell	GSM2481559	GSM2481535	0.16666666666666666	0.3333333333333333	0.16666666666666666	0.00843698669144086	54
zygote/PN	2-cell	GSM2481559	GSM2986344	0.16666666666666666	0.3333333333333333	0.16666666666666666	0.00011789734120164836	54
zygote/PN	2-cell	GSM2481559	GSM2986345	0.16666666666666666	0.3333333333333333	0.16666666666666666	1.0228258255947797e-06	54
zygote/PN	2-cell	GSM2481559	GSM2986346	0.16666666666666666	0.3333333333333333	0.16666666666666666	1.8011187066652978e-05	54
zygote/PN	2-cell	GSM2481559	GSM2986347	0.16666666666666666	0.3333333333333333	0.16666666666666666	4.166887064221731e-05	54
zygote/PN	2-cell	GSM2481559	GSM2986348	0.16666666666666666	0.3333333333333333	0.16666666666666666	0.0006459880223186188	54
zygote/PN	2-cell	GSM2481559	GSM2986349	0.16666666666666666	0.3333333333333333	0.16666666666666666	0.002486208614333526	54
zygote/PN	2-cell	GSM2481559	GSM2986350	0.16666666666666666	0.3333333333333333	0.16666666666666666	4.7517729718516826e-05	54
zygote/PN	2-cell	GSM2481559	GSM2986351	0.16666666666666666	0.3333333333333333	0.16666666666666666	8.742083093394513e-05	54
zygote/PN	2-cell	GSM2481559	GSM2986352	0.16666666666666666	0.3333333333333333	0.16666666666666666	1.4695912766250672e-05	54
zygote/PN	2-cell	GSM2481559	GSM2986353	0.16666666666666666	0.3333333333333333	0.16666666666666666	5.27186336692286e-07	54
zygote/PN	2-cell	GSM2481559	GSM2986354	0.16666666666666666	0.3333333333333333	0.16666666666666666	5.105775245521563e-07	54
zygote/PN	2-cell	GSM2481559	GSM2986355	0.16666666666666666	0.3333333333333333	0.16666666666666666	0.00446132346113338	54
zygote/PN	2-cell	GSM2481559	GSM2986356	0.16666666666666666	0.3333333333333333	0.16666666666666666	0.0009909242336419545	54
zygote/PN	2-cell	GSM2481559	GSM2986357	0.16666666666666666	0.3333333333333333	0.16666666666666666	0.0002008191873739704	54
zygote/PN	2-cell	GSM2481559	GSM2986358	0.16666666666666666	0.3333333333333333	0.16666666666666666	0.0002487905184879808	54
zygote/PN	2-cell	GSM2481559	GSM2986359	0.16666666666666666	0.3333333333333333	0.16666666666666666	0.0008848798971052888	54
zygote/PN	2-cell	GSM2481560	GSM2481532	0.16666666666666666	0.3333333333333333	0.16666666666666666	5.924446931706253e-06	54
zygote/PN	2-cell	GSM2481560	GSM2481533	0.16666666666666666	0.3333333333333333	0.16666666666666666	0.00017698728086517178	54
zygote/PN	2-cell	GSM2481560	GSM2481534	0.16666666666666666	0.3333333333333333	0.16666666666666666	0.004924843279849798	54
zygote/PN	2-cell	GSM2481560	GSM2481535	0.16666666666666666	0.3333333333333333	0.16666666666666666	1.6742142846721698e-05	54
zygote/PN	2-cell	GSM2481560	GSM2986344	0.16666666666666666	0.3333333333333333	0.16666666666666666	0.0013113561604614489	54
zygote/PN	2-cell	GSM2481560	GSM2986345	0.16666666666666666	0.3333333333333333	0.16666666666666666	0.00464502747053467	54
zygote/PN	2-cell	GSM2481560	GSM2986346	0.16666666666666666	0.3333333333333333	0.16666666666666666	0.002371484619654504	54
zygote/PN	2-cell	GSM2481560	GSM2986347	0.16666666666666666	0.3333333333333333	0.16666666666666666	0.002773885968158677	54
zygote/PN	2-cell	GSM2481560	GSM2986348	0.16666666666666666	0.3333333333333333	0.16666666666666666	0.00033508508986564324	54
zygote/PN	2-cell	GSM2481560	GSM2986349	0.16666666666666666	0.3333333333333333	0.16666666666666666	0.00010215430509817138	54
zygote/PN	2-cell	GSM2481560	GSM2986350	0.16666666666666666	0.3333333333333333	0.16666666666666666	0.002125575852988816	54
zygote/PN	2-cell	GSM2481560	GSM2986351	0.16666666666666666	0.3333333333333333	0.16666666666666666	0.0020902683363466603	54
zygote/PN	2-cell	GSM2481560	GSM2986352	0.16666666666666666	0.3333333333333333	0.16666666666666666	0.0034610898717146988	54
zygote/PN	2-cell	GSM2481560	GSM2986353	0.16666666666666666	0.3333333333333333	0.16666666666666666	0.004378446845148401	54
zygote/PN	2-cell	GSM2481560	GSM2986354	0.16666666666666666	0.3333333333333333	0.16666666666666666	0.0019376076798835772	54
zygote/PN	2-cell	GSM2481560	GSM2986355	0.16666666666666666	0.3333333333333333	0.16666666666666666	5.304815198469291e-05	54
zygote/PN	2-cell	GSM2481560	GSM2986356	0.16666666666666666	0.3333333333333333	0.16666666666666666	0.0003382675539906404	54
zygote/PN	2-cell	GSM2481560	GSM2986357	0.16666666666666666	0.3333333333333333	0.16666666666666666	0.0012088539718962184	54
zygote/PN	2-cell	GSM2481560	GSM2986358	0.16666666666666666	0.3333333333333333	0.16666666666666666	0.0007628251446728389	54
zygote/PN	2-cell	GSM2481560	GSM2986359	0.16666666666666666	0.3333333333333333	0.16666666666666666	0.0003138591604402904	54
zygote/PN	2-cell	GSM2481561	GSM2481532	0.16666666666666666	0.3333333333333333	0.16666666666666666	0.01183643093862663	54
zygote/PN	2-cell	GSM2481561	GSM2481533	0.16666666666666666	0.3333333333333333	0.16666666666666666	0.002679541700973957	54
zygote/PN	2-cell	GSM2481561	GSM2481534	0.16666666666666666	0.3333333333333333	0.16666666666666666	1.0663068065633388e-05	54
zygote/PN	2-cell	GSM2481561	GSM2481535	0.16666666666666666	0.3333333333333333	0.16666666666666666	0.008300840829477105	54
zygote/PN	2-cell	GSM2481561	GSM2986344	0.16666666666666666	0.3333333333333333	0.16666666666666666	0.0001276084327152054	54
zygote/PN	2-cell	GSM2481561	GSM2986345	0.16666666666666666	0.3333333333333333	0.16666666666666666	1.5926704035872457e-06	54
zygote/PN	2-cell	GSM2481561	GSM2986346	0.16666666666666666	0.3333333333333333	0.16666666666666666	2.107397754742579e-05	54
zygote/PN	2-cell	GSM2481561	GSM2986347	0.16666666666666666	0.3333333333333333	0.16666666666666666	5.886244111181903e-05	54
zygote/PN	2-cell	GSM2481561	GSM2986348	0.16666666666666666	0.3333333333333333	0.16666666666666666	0.0005690506905759253	54
zygote/PN	2-cell	GSM2481561	GSM2986349	0.16666666666666666	0.3333333333333333	0.16666666666666666	0.0022754921801748052	54
zygote/PN	2-cell	GSM2481561	GSM2986350	0.16666666666666666	0.3333333333333333	0.16666666666666666	5.7281061501397124e-05	54
zygote/PN	2-cell	GSM2481561	GSM2986351	0.16666666666666666	0.3333333333333333	0.16666666666666666	0.0001201836019598181	54
zygote/PN	2-cell	GSM2481561	GSM2986352	0.16666666666666666	0.3333333333333333	0.16666666666666666	2.090142557392313e-05	54
zygote/PN	2-cell	GSM2481561	GSM2986353	0.16666666666666666	0.3333333333333333	0.16666666666666666	7.982820950648745e-07	54
zygote/PN	2-cell	GSM2481561	GSM2986354	0.16666666666666666	0.3333333333333333	0.16666666666666666	5.639624255011566e-07	54
zygote/PN	2-cell	GSM2481561	GSM2986355	0.16666666666666666	0.3333333333333333	0.16666666666666666	0.004769934441210421	54
zygote/PN	2-cell	GSM2481561	GSM2986356	0.16666666666666666	0.3333333333333333	0.16666666666666666	0.001129911051377459	54
zygote/PN	2-cell	GSM2481561	GSM2986357	0.16666666666666666	0.3333333333333333	0.16666666666666666	0.00024274816099477175	54
zygote/PN	2-cell	GSM2481561	GSM2986358	0.16666666666666666	0.3333333333333333	0.16666666666666666	0.0002431409346587967	54
zygote/PN	2-cell	GSM2481561	GSM2986359	0.16666666666666666	0.3333333333333333	0.16666666666666666	0.0008667134818640641	54
zygote/PN	2-cell	GSM2481562	GSM2481532	0.16666666666666666	0.3333333333333333	0.16666666666666666	0.004938247170917527	54
zygote/PN	2-cell	GSM2481562	GSM2481533	0.16666666666666666	0.3333333333333333	0.16666666666666666	0.0036711798576411297	54
zygote/PN	2-cell	GSM2481562	GSM2481534	0.16666666666666666	0.3333333333333333	0.16666666666666666	8.909185026070167e-05	54
zygote/PN	2-cell	GSM2481562	GSM2481535	0.16666666666666666	0.3333333333333333	0.16666666666666666	0.005243639381839621	54
zygote/PN	2-cell	GSM2481562	GSM2986344	0.16666666666666666	0.3333333333333333	0.16666666666666666	0.0006815275481227862	54
zygote/PN	2-cell	GSM2481562	GSM2986345	0.16666666666666666	0.3333333333333333	0.16666666666666666	2.0882597650576775e-05	54
zygote/PN	2-cell	GSM2481562	GSM2986346	0.16666666666666666	0.3333333333333333	0.16666666666666666	0.0001789196523883814	54
zygote/PN	2-cell	GSM2481562	GSM2986347	0.16666666666666666	0.3333333333333333	0.16666666666666666	0.0003627005086036668	54
zygote/PN	2-cell	GSM2481562	GSM2986348	0.16666666666666666	0.3333333333333333	0.16666666666666666	0.0017692867378255037	54
zygote/PN	2-cell	GSM2481562	GSM2986349	0.16666666666666666	0.3333333333333333	0.16666666666666666	0.003573353001481993	54
zygote/PN	2-cell	GSM2481562	GSM2986350	0.16666666666666666	0.3333333333333333	0.16666666666666666	0.00037606454211007743	54
zygote/PN	2-cell	GSM2481562	GSM2986351	0.16666666666666666	0.3333333333333333	0.16666666666666666	0.0006105060644419233	54
zygote/PN	2-cell	GSM2481562	GSM2986352	0.16666666666666666	0.3333333333333333	0.16666666666666666	0.00016637779461323412	54
zygote/PN	2-cell	GSM2481562	GSM2986353	0.16666666666666666	0.3333333333333333	0.16666666666666666	1.2080047064749582e-05	54
zygote/PN	2-cell	GSM2481562	GSM2986354	0.16666666666666666	0.3333333333333333	0.16666666666666666	1.0015482786324075e-05	54
zygote/PN	2-cell	GSM2481562	GSM2986355	0.16666666666666666	0.3333333333333333	0.16666666666666666	0.004748479943878388	54
zygote/PN	2-cell	GSM2481562	GSM2986356	0.16666666666666666	0.3333333333333333	0.16666666666666666	0.002553419458923707	54
zygote/PN	2-cell	GSM2481562	GSM2986357	0.16666666666666666	0.3333333333333333	0.16666666666666666	0.0010227130750390411	54
zygote/PN	2-cell	GSM2481562	GSM2986358	0.16666666666666666	0.3333333333333333	0.16666666666666666	0.0010595696208117544	54
zygote/PN	2-cell	GSM2481562	GSM2986359	0.16666666666666666	0.3333333333333333	0.16666666666666666	0.0022452789969322337	54
zygote/PN	2-cell	GSM2481563	GSM2481532	0.16666666666666666	0.3333333333333333	0.16666666666666666	6.2351748175504796e-06	54
zygote/PN	2-cell	GSM2481563	GSM2481533	0.16666666666666666	0.3333333333333333	0.16666666666666666	0.00019084079499621966	54
zygote/PN	2-cell	GSM2481563	GSM2481534	0.16666666666666666	0.3333333333333333	0.16666666666666666	0.005122785780855107	54
zygote/PN	2-cell	GSM2481563	GSM2481535	0.16666666666666666	0.3333333333333333	0.16666666666666666	1.7503279423803562e-05	54
zygote/PN	2-cell	GSM2481563	GSM2986344	0.16666666666666666	0.3333333333333333	0.16666666666666666	0.0012799520499637148	54
zygote/PN	2-cell	GSM2481563	GSM2986345	0.16666666666666666	0.3333333333333333	0.16666666666666666	0.004653439105220315	54
zygote/PN	2-cell	GSM2481563	GSM2986346	0.16666666666666666	0.3333333333333333	0.16666666666666666	0.0023026728562251645	54
zygote/PN	2-cell	GSM2481563	GSM2986347	0.16666666666666666	0.3333333333333333	0.16666666666666666	0.002816657543491236	54
zygote/PN	2-cell	GSM2481563	GSM2986348	0.16666666666666666	0.3333333333333333	0.16666666666666666	0.0003226865849867465	54
zygote/PN	2-cell	GSM2481563	GSM2986349	0.16666666666666666	0.3333333333333333	0.16666666666666666	0.00010174251709445901	54
zygote/PN	2-cell	GSM2481563	GSM2986350	0.16666666666666666	0.3333333333333333	0.16666666666666666	0.0020957010409492567	54
zygote/PN	2-cell	GSM2481563	GSM2986351	0.16666666666666666	0.3333333333333333	0.16666666666666666	0.0021290192212911822	54
zygote/PN	2-cell	GSM2481563	GSM2986352	0.16666666666666666	0.3333333333333333	0.16666666666666666	0.003482864986697245	54
zygote/PN	2-cell	GSM2481563	GSM2986353	0.16666666666666666	0.3333333333333333	0.16666666666666666	0.004340794731800219	54
zygote/PN	2-cell	GSM2481563	GSM2986354	0.16666666666666666	0.3333333333333333	0.16666666666666666	0.0018091776443965235	54
zygote/PN	2-cell	GSM2481563	GSM2986355	0.16666666666666666	0.3333333333333333	0.16666666666666666	5.524027565800583e-05	54
zygote/PN	2-cell	GSM2481563	GSM2986356	0.16666666666666666	0.3333333333333333	0.16666666666666666	0.0003446935185280095	54
zygote/PN	2-cell	GSM2481563	GSM2986357	0.16666666666666666	0.3333333333333333	0.16666666666666666	0.0012136461807691673	54
zygote/PN	2-cell	GSM2481563	GSM2986358	0.16666666666666666	0.3333333333333333	0.16666666666666666	0.0007376979926717251	54
zygote/PN	2-cell	GSM2481563	GSM2986359	0.16666666666666666	0.3333333333333333	0.16666666666666666	0.0003099820534976968	54
zygote/PN	2-cell	GSM2481564	GSM2481532	0.16666666666666666	0.3333333333333333	0.16666666666666666	0.0008765521401566274	54
zygote/PN	2-cell	GSM2481564	GSM2481533	0.16666666666666666	0.3333333333333333	0.16666666666666666	0.003241390099862615	54
zygote/PN	2-cell	GSM2481564	GSM2481534	0.16666666666666666	0.3333333333333333	0.16666666666666666	0.0007311007264703324	54
zygote/PN	2-cell	GSM2481564	GSM2481535	0.16666666666666666	0.3333333333333333	0.16666666666666666	0.00135103037505102	54
zygote/PN	2-cell	GSM2481564	GSM2986344	0.16666666666666666	0.3333333333333333	0.16666666666666666	0.0019933628538176137	54
zygote/PN	2-cell	GSM2481564	GSM2986345	0.16666666666666666	0.3333333333333333	0.16666666666666666	0.0002471618292128153	54
zygote/PN	2-cell	GSM2481564	GSM2986346	0.16666666666666666	0.3333333333333333	0.16666666666666666	0.0009517206764709552	54
zygote/PN	2-cell	GSM2481564	GSM2986347	0.16666666666666666	0.3333333333333333	0.16666666666666666	0.0016748813279788954	54
zygote/PN	2-cell	GSM2481564	GSM2986348	0.16666666666666666	0.3333333333333333	0.16666666666666666	0.00226257982556437	54
zygote/PN	2-cell	GSM2481564	GSM2986349	0.16666666666666666	0.3333333333333333	0.16666666666666666	0.0022479079675721526	54
zygote/PN	2-cell	GSM2481564	GSM2986350	0.16666666666666666	0.3333333333333333	0.16666666666666666	0.0015583553529154124	54
zygote/PN	2-cell	GSM2481564	GSM2986351	0.16666666666666666	0.3333333333333333	0.16666666666666666	0.002210519748792183	54
zygote/PN	2-cell	GSM2481564	GSM2986352	0.16666666666666666	0.3333333333333333	0.16666666666666666	0.0010264756127498838	54
zygote/PN	2-cell	GSM2481564	GSM2986353	0.16666666666666666	0.3333333333333333	0.16666666666666666	0.00016225964489942753	54
zygote/PN	2-cell	GSM2481564	GSM2986354	0.16666666666666666	0.3333333333333333	0.16666666666666666	0.00011258259084489965	54
zygote/PN	2-cell	GSM2481564	GSM2986355	0.16666666666666666	0.3333333333333333	0.16666666666666666	0.002152990785898689	54
zygote/PN	2-cell	GSM2481564	GSM2986356	0.16666666666666666	0.3333333333333333	0.16666666666666666	0.0030704140164520546	54
zygote/PN	2-cell	GSM2481564	GSM2986357	0.16666666666666666	0.3333333333333333	0.16666666666666666	0.002607882096097256	54
zygote/PN	2-cell	GSM2481564	GSM2986358	0.16666666666666666	0.3333333333333333	0.16666666666666666	0.0022085540422352137	54
zygote/PN	2-cell	GSM2481564	GSM2986359	0.16666666666666666	0.3333333333333333	0.16666666666666666	0.0026456116202909137	54
zygote/PN	2-cell	GSM2481565	GSM2481532	0.16666666666666666	0.3333333333333333	0.16666666666666666	1.519644484720187e-06	54
zygote/PN	2-cell	GSM2481565	GSM2481533	0.16666666666666666	0.3333333333333333	0.16666666666666666	9.04478264712936e-05	54
zygote/PN	2-cell	GSM2481565	GSM2481534	0.16666666666666666	0.3333333333333333	0.16666666666666666	0.005534227842212758	54
zygote/PN	2-cell	GSM2481565	GSM2481535	0.16666666666666666	0.3333333333333333	0.16666666666666666	5.174734911457348e-06	54
zygote/PN	2-cell	GSM2481565	GSM2986344	0.16666666666666666	0.3333333333333333	0.16666666666666666	0.0009356551249697733	54
zygote/PN	2-cell	GSM2481565	GSM2986345	0.16666666666666666	0.3333333333333333	0.16666666666666666	0.005734695976549351	54
zygote/PN	2-cell	GSM2481565	GSM2986346	0.16666666666666666	0.3333333333333333	0.16666666666666666	0.0021007469835734715	54
zygote/PN	2-cell	GSM2481565	GSM2986347	0.16666666666666666	0.3333333333333333	0.16666666666666666	0.002450862937646801	54
zygote/PN	2-cell	GSM2481565	GSM2986348	0.16666666666666666	0.3333333333333333	0.16666666666666666	0.0001732070809479212	54
zygote/PN	2-cell	GSM2481565	GSM2986349	0.16666666666666666	0.3333333333333333	0.16666666666666666	4.2125150157663526e-05	54
zygote/PN	2-cell	GSM2481565	GSM2986350	0.16666666666666666	0.3333333333333333	0.16666666666666666	0.0017456599877581482	54
zygote/PN	2-cell	GSM2481565	GSM2986351	0.16666666666666666	0.3333333333333333	0.16666666666666666	0.0016931018304719332	54
zygote/PN	2-cell	GSM2481565	GSM2986352	0.16666666666666666	0.3333333333333333	0.16666666666666666	0.003371323479896217	54
zygote/PN	2-cell	GSM2481565	GSM2986353	0.16666666666666666	0.3333333333333333	0.16666666666666666	0.005599999164544016	54
zygote/PN	2-cell	GSM2481565	GSM2986354	0.16666666666666666	0.3333333333333333	0.16666666666666666	0.0021694491930469404	54
zygote/PN	2-cell	GSM2481565	GSM2986355	0.16666666666666666	0.3333333333333333	0.16666666666666666	2.0357056409631196e-05	54
zygote/PN	2-cell	GSM2481565	GSM2986356	0.16666666666666666	0.3333333333333333	0.16666666666666666	0.00018202803997084682	54
zygote/PN	2-cell	GSM2481565	GSM2986357	0.16666666666666666	0.3333333333333333	0.16666666666666666	0.0008458808727298667	54
zygote/PN	2-cell	GSM2481565	GSM2986358	0.16666666666666666	0.3333333333333333	0.16666666666666666	0.00047499136985101344	54
zygote/PN	2-cell	GSM2481565	GSM2986359	0.16666666666666666	0.3333333333333333	0.16666666666666666	0.00016187903672952437	54
zygote/PN	2-cell	GSM2481566	GSM2481532	0.16666666666666666	0.3333333333333333	0.16666666666666666	0.001985094599252143	54
zygote/PN	2-cell	GSM2481566	GSM2481533	0.16666666666666666	0.3333333333333333	0.16666666666666666	0.0043962129631988185	54
zygote/PN	2-cell	GSM2481566	GSM2481534	0.16666666666666666	0.3333333333333333	0.16666666666666666	0.0003701360822925198	54
zygote/PN	2-cell	GSM2481566	GSM2481535	0.16666666666666666	0.3333333333333333	0.16666666666666666	0.002756327133718134	54
zygote/PN	2-cell	GSM2481566	GSM2986344	0.16666666666666666	0.3333333333333333	0.16666666666666666	0.0013197521950996305	54
zygote/PN	2-cell	GSM2481566	GSM2986345	0.16666666666666666	0.3333333333333333	0.16666666666666666	9.882881409930622e-05	54
zygote/PN	2-cell	GSM2481566	GSM2986346	0.16666666666666666	0.3333333333333333	0.16666666666666666	0.0004887773680693686	54
zygote/PN	2-cell	GSM2481566	GSM2986347	0.16666666666666666	0.3333333333333333	0.16666666666666666	0.0010112317977062403	54
zygote/PN	2-cell	GSM2481566	GSM2986348	0.16666666666666666	0.3333333333333333	0.16666666666666666	0.002028176904716321	54
zygote/PN	2-cell	GSM2481566	GSM2986349	0.16666666666666666	0.3333333333333333	0.16666666666666666	0.002904218524938476	54
zygote/PN	2-cell	GSM2481566	GSM2986350	0.16666666666666666	0.3333333333333333	0.16666666666666666	0.000917571361956352	54
zygote/PN	2-cell	GSM2481566	GSM2986351	0.16666666666666666	0.3333333333333333	0.16666666666666666	0.0014831427780935208	54
zygote/PN	2-cell	GSM2481566	GSM2986352	0.16666666666666666	0.3333333333333333	0.16666666666666666	0.0005397315753490302	54
zygote/PN	2-cell	GSM2481566	GSM2986353	0.16666666666666666	0.3333333333333333	0.16666666666666666	6.015778160540557e-05	54
zygote/PN	2-cell	GSM2481566	GSM2986354	0.16666666666666666	0.3333333333333333	0.16666666666666666	3.8990359773760985e-05	54
zygote/PN	2-cell	GSM2481566	GSM2986355	0.16666666666666666	0.3333333333333333	0.16666666666666666	0.003523762638891712	54
zygote/PN	2-cell	GSM2481566	GSM2986356	0.16666666666666666	0.3333333333333333	0.16666666666666666	0.0032202948485804575	54
zygote/PN	2-cell	GSM2481566	GSM2986357	0.16666666666666666	0.3333333333333333	0.16666666666666666	0.001949425339077543	54
zygote/PN	2-cell	GSM2481566	GSM2986358	0.16666666666666666	0.3333333333333333	0.16666666666666666	0.0016409686366729234	54
zygote/PN	2-cell	GSM2481566	GSM2986359	0.16666666666666666	0.3333333333333333	0.16666666666666666	0.002600531630241665	54
zygote/PN	2-cell	GSM2481567	GSM2481532	0.16666666666666666	0.3333333333333333	0.16666666666666666	0.0020309936903228766	54
zygote/PN	2-cell	GSM2481567	GSM2481533	0.16666666666666666	0.3333333333333333	0.16666666666666666	0.0032960818775023427	54
zygote/PN	2-cell	GSM2481567	GSM2481534	0.16666666666666666	0.3333333333333333	0.16666666666666666	0.0002589147862706395	54
zygote/PN	2-cell	GSM2481567	GSM2481535	0.16666666666666666	0.3333333333333333	0.16666666666666666	0.0027967900971359733	54
zygote/PN	2-cell	GSM2481567	GSM2986344	0.16666666666666666	0.3333333333333333	0.16666666666666666	0.0014402402232111349	54
zygote/PN	2-cell	GSM2481567	GSM2986345	0.16666666666666666	0.3333333333333333	0.16666666666666666	8.04392311116465e-05	54
zygote/PN	2-cell	GSM2481567	GSM2986346	0.16666666666666666	0.3333333333333333	0.16666666666666666	0.0005117548699971321	54
zygote/PN	2-cell	GSM2481567	GSM2986347	0.16666666666666666	0.3333333333333333	0.16666666666666666	0.0008549077604450144	54
zygote/PN	2-cell	GSM2481567	GSM2986348	0.16666666666666666	0.3333333333333333	0.16666666666666666	0.0026065406768937065	54
zygote/PN	2-cell	GSM2481567	GSM2986349	0.16666666666666666	0.3333333333333333	0.16666666666666666	0.0034038491960101053	54
zygote/PN	2-cell	GSM2481567	GSM2986350	0.16666666666666666	0.3333333333333333	0.16666666666666666	0.0009137392453298696	54
zygote/PN	2-cell	GSM2481567	GSM2986351	0.16666666666666666	0.3333333333333333	0.16666666666666666	0.0012689589849401858	54
zygote/PN	2-cell	GSM2481567	GSM2986352	0.16666666666666666	0.3333333333333333	0.16666666666666666	0.00046244369085302354	54
zygote/PN	2-cell	GSM2481567	GSM2986353	0.16666666666666666	0.3333333333333333	0.16666666666666666	5.0924769168281424e-05	54
zygote/PN	2-cell	GSM2481567	GSM2986354	0.16666666666666666	0.3333333333333333	0.16666666666666666	4.583744630225666e-05	54
zygote/PN	2-cell	GSM2481567	GSM2986355	0.16666666666666666	0.3333333333333333	0.16666666666666666	0.003410035221894447	54
zygote/PN	2-cell	GSM2481567	GSM2986356	0.16666666666666666	0.3333333333333333	0.16666666666666666	0.0031169911739250718	54
zygote/PN	2-cell	GSM2481567	GSM2986357	0.16666666666666666	0.3333333333333333	0.16666666666666666	0.0018694016256848018	54
zygote/PN	2-cell	GSM2481567	GSM2986358	0.16666666666666666	0.3333333333333333	0.16666666666666666	0.0019519791659701725	54
zygote/PN	2-cell	GSM2481567	GSM2986359	0.16666666666666666	0.3333333333333333	0.16666666666666666	0.002962509600364646	54
zygote/PN	2-cell	GSM2481571	GSM2481532	0.16666666666666666	0.3333333333333333	0.16666666666666666	5.586449546245036e-06	54
zygote/PN	2-cell	GSM2481571	GSM2481533	0.16666666666666666	0.3333333333333333	0.16666666666666666	4.9620466731269324e-05	54
zygote/PN	2-cell	GSM2481571	GSM2481534	0.16666666666666666	0.3333333333333333	0.16666666666666666	0.0013718611091730094	54
zygote/PN	2-cell	GSM2481571	GSM2481535	0.16666666666666666	0.3333333333333333	0.16666666666666666	1.5290873496638574e-05	54
zygote/PN	2-cell	GSM2481571	GSM2986344	0.16666666666666666	0.3333333333333333	0.16666666666666666	0.002476866034652531	54
zygote/PN	2-cell	GSM2481571	GSM2986345	0.16666666666666666	0.3333333333333333	0.16666666666666666	0.0025388231669927776	54
zygote/PN	2-cell	GSM2481571	GSM2986346	0.16666666666666666	0.3333333333333333	0.16666666666666666	0.004079266500389424	54
zygote/PN	2-cell	GSM2481571	GSM2986347	0.16666666666666666	0.3333333333333333	0.16666666666666666	0.0017549957508049374	54
zygote/PN	2-cell	GSM2481571	GSM2986348	0.16666666666666666	0.3333333333333333	0.16666666666666666	0.0011704858690752514	54
zygote/PN	2-cell	GSM2481571	GSM2986349	0.16666666666666666	0.3333333333333333	0.16666666666666666	0.00020902555822343986	54
zygote/PN	2-cell	GSM2481571	GSM2986350	0.16666666666666666	0.3333333333333333	0.16666666666666666	0.0027936218815952946	54
zygote/PN	2-cell	GSM2481571	GSM2986351	0.16666666666666666	0.3333333333333333	0.16666666666666666	0.0013434331699061445	54
zygote/PN	2-cell	GSM2481571	GSM2986352	0.16666666666666666	0.3333333333333333	0.16666666666666666	0.002435895337121917	54
zygote/PN	2-cell	GSM2481571	GSM2986353	0.16666666666666666	0.3333333333333333	0.16666666666666666	0.002814094769239763	54
zygote/PN	2-cell	GSM2481571	GSM2986354	0.16666666666666666	0.3333333333333333	0.16666666666666666	0.006027045764927367	54
zygote/PN	2-cell	GSM2481571	GSM2986355	0.16666666666666666	0.3333333333333333	0.16666666666666666	4.2914099458712055e-05	54
zygote/PN	2-cell	GSM2481571	GSM2986356	0.16666666666666666	0.3333333333333333	0.16666666666666666	0.0003202235074940617	54
zygote/PN	2-cell	GSM2481571	GSM2986357	0.16666666666666666	0.3333333333333333	0.16666666666666666	0.0012370428595049857	54
zygote/PN	2-cell	GSM2481571	GSM2986358	0.16666666666666666	0.3333333333333333	0.16666666666666666	0.002023612780738224	54
zygote/PN	2-cell	GSM2481571	GSM2986359	0.16666666666666666	0.3333333333333333	0.16666666666666666	0.0006236273842613515	54
zygote/PN	2-cell	GSM2481572	GSM2481532	0.16666666666666666	0.3333333333333333	0.16666666666666666	0.0029178314109221887	54
zygote/PN	2-cell	GSM2481572	GSM2481533	0.16666666666666666	0.3333333333333333	0.16666666666666666	0.00390575008691038	54
zygote/PN	2-cell	GSM2481572	GSM2481534	0.16666666666666666	0.3333333333333333	0.16666666666666666	0.00019876619731529842	54
zygote/PN	2-cell	GSM2481572	GSM2481535	0.16666666666666666	0.3333333333333333	0.16666666666666666	0.0036843875725347166	54
zygote/PN	2-cell	GSM2481572	GSM2986344	0.16666666666666666	0.3333333333333333	0.16666666666666666	0.0010860980936906843	54
zygote/PN	2-cell	GSM2481572	GSM2986345	0.16666666666666666	0.3333333333333333	0.16666666666666666	5.27459481308694e-05	54
zygote/PN	2-cell	GSM2481572	GSM2986346	0.16666666666666666	0.3333333333333333	0.16666666666666666	0.0003476749073802764	54
zygote/PN	2-cell	GSM2481572	GSM2986347	0.16666666666666666	0.3333333333333333	0.16666666666666666	0.0006702453888609757	54
zygote/PN	2-cell	GSM2481572	GSM2986348	0.16666666666666666	0.3333333333333333	0.16666666666666666	0.0021465481445130277	54
zygote/PN	2-cell	GSM2481572	GSM2986349	0.16666666666666666	0.3333333333333333	0.16666666666666666	0.0034192392144896974	54
zygote/PN	2-cell	GSM2481572	GSM2986350	0.16666666666666666	0.3333333333333333	0.16666666666666666	0.0006720107188530437	54
zygote/PN	2-cell	GSM2481572	GSM2986351	0.16666666666666666	0.3333333333333333	0.16666666666666666	0.0010406806429617867	54
zygote/PN	2-cell	GSM2481572	GSM2986352	0.16666666666666666	0.3333333333333333	0.16666666666666666	0.0003386255666558001	54
zygote/PN	2-cell	GSM2481572	GSM2986353	0.16666666666666666	0.3333333333333333	0.16666666666666666	3.184248299695431e-05	54
zygote/PN	2-cell	GSM2481572	GSM2986354	0.16666666666666666	0.3333333333333333	0.16666666666666666	2.5005436226311653e-05	54
zygote/PN	2-cell	GSM2481572	GSM2986355	0.16666666666666666	0.3333333333333333	0.16666666666666666	0.004063012337070764	54
zygote/PN	2-cell	GSM2481572	GSM2986356	0.16666666666666666	0.3333333333333333	0.16666666666666666	0.0030221514333829322	54
zygote/PN	2-cell	GSM2481572	GSM2986357	0.16666666666666666	0.3333333333333333	0.16666666666666666	0.0015540970254775584	54
zygote/PN	2-cell	GSM2481572	GSM2986358	0.16666666666666666	0.3333333333333333	0.16666666666666666	0.0015105711245404106	54
zygote/PN	2-cell	GSM2481572	GSM2986359	0.16666666666666666	0.3333333333333333	0.16666666666666666	0.002646049600419648	54
zygote/PN	2-cell	GSM2481573	GSM2481532	0.16666666666666666	0.3333333333333333	0.16666666666666666	0.00030482844630996093	54
zygote/PN	2-cell	GSM2481573	GSM2481533	0.16666666666666666	0.3333333333333333	0.16666666666666666	0.0010669494160226545	54
zygote/PN	2-cell	GSM2481573	GSM2481534	0.16666666666666666	0.3333333333333333	0.16666666666666666	0.0006408811773829584	54
zygote/PN	2-cell	GSM2481573	GSM2481535	0.16666666666666666	0.3333333333333333	0.16666666666666666	0.000531291369650292	54
zygote/PN	2-cell	GSM2481573	GSM2986344	0.16666666666666666	0.3333333333333333	0.16666666666666666	0.0030588848314578067	54
zygote/PN	2-cell	GSM2481573	GSM2986345	0.16666666666666666	0.3333333333333333	0.16666666666666666	0.0003796225935379587	54
zygote/PN	2-cell	GSM2481573	GSM2986346	0.16666666666666666	0.3333333333333333	0.16666666666666666	0.001795868104557125	54
zygote/PN	2-cell	GSM2481573	GSM2986347	0.16666666666666666	0.3333333333333333	0.16666666666666666	0.0017378506668482966	54
zygote/PN	2-cell	GSM2481573	GSM2986348	0.16666666666666666	0.3333333333333333	0.16666666666666666	0.003385679748192199	54
zygote/PN	2-cell	GSM2481573	GSM2986349	0.16666666666666666	0.3333333333333333	0.16666666666666666	0.0018606240596758263	54
zygote/PN	2-cell	GSM2481573	GSM2986350	0.16666666666666666	0.3333333333333333	0.16666666666666666	0.002285862682535225	54
zygote/PN	2-cell	GSM2481573	GSM2986351	0.16666666666666666	0.3333333333333333	0.16666666666666666	0.002083541063157135	54
zygote/PN	2-cell	GSM2481573	GSM2986352	0.16666666666666666	0.3333333333333333	0.16666666666666666	0.0012780236215287912	54
zygote/PN	2-cell	GSM2481573	GSM2986353	0.16666666666666666	0.3333333333333333	0.16666666666666666	0.0002929478732657799	54
zygote/PN	2-cell	GSM2481573	GSM2986354	0.16666666666666666	0.3333333333333333	0.16666666666666666	0.00041530094065888	54
zygote/PN	2-cell	GSM2481573	GSM2986355	0.16666666666666666	0.3333333333333333	0.16666666666666666	0.0009425112025475101	54
zygote/PN	2-cell	GSM2481573	GSM2986356	0.16666666666666666	0.3333333333333333	0.16666666666666666	0.002218957794946314	54
zygote/PN	2-cell	GSM2481573	GSM2986357	0.16666666666666666	0.3333333333333333	0.16666666666666666	0.002714445488136008	54
zygote/PN	2-cell	GSM2481573	GSM2986358	0.16666666666666666	0.3333333333333333	0.16666666666666666	0.0035165478201817594	54
zygote/PN	2-cell	GSM2481573	GSM2986359	0.16666666666666666	0.3333333333333333	0.16666666666666666	0.002822714432740852	54
zygote/PN	2-cell	GSM2481574	GSM2481532	0.16666666666666666	0.3333333333333333	0.16666666666666666	0.0005159518381501624	54
zygote/PN	2-cell	GSM2481574	GSM2481533	0.16666666666666666	0.3333333333333333	0.16666666666666666	0.0022419817933709927	54
zygote/PN	2-cell	GSM2481574	GSM2481534	0.16666666666666666	0.3333333333333333	0.16666666666666666	0.0009040222223836228	54
zygote/PN	2-cell	GSM2481574	GSM2481535	0.16666666666666666	0.3333333333333333	0.16666666666666666	0.0008459427944493862	54
zygote/PN	2-cell	GSM2481574	GSM2986344	0.16666666666666666	0.3333333333333333	0.16666666666666666	0.0024352010429850167	54
zygote/PN	2-cell	GSM2481574	GSM2986345	0.16666666666666666	0.3333333333333333	0.16666666666666666	0.0003720849539654552	54
zygote/PN	2-cell	GSM2481574	GSM2986346	0.16666666666666666	0.3333333333333333	0.16666666666666666	0.0013396103759470215	54
zygote/PN	2-cell	GSM2481574	GSM2986347	0.16666666666666666	0.3333333333333333	0.16666666666666666	0.001983679614579836	54
zygote/PN	2-cell	GSM2481574	GSM2986348	0.16666666666666666	0.3333333333333333	0.16666666666666666	0.0024274724173608715	54
zygote/PN	2-cell	GSM2481574	GSM2986349	0.16666666666666666	0.3333333333333333	0.16666666666666666	0.001867154283723851	54
zygote/PN	2-cell	GSM2481574	GSM2986350	0.16666666666666666	0.3333333333333333	0.16666666666666666	0.001982589730010209	54
zygote/PN	2-cell	GSM2481574	GSM2986351	0.16666666666666666	0.3333333333333333	0.16666666666666666	0.002464019257412198	54
zygote/PN	2-cell	GSM2481574	GSM2986352	0.16666666666666666	0.3333333333333333	0.16666666666666666	0.0013294561497760712	54
zygote/PN	2-cell	GSM2481574	GSM2986353	0.16666666666666666	0.3333333333333333	0.16666666666666666	0.00025933579773078954	54
zygote/PN	2-cell	GSM2481574	GSM2986354	0.16666666666666666	0.3333333333333333	0.16666666666666666	0.0002099952796002982	54
zygote/PN	2-cell	GSM2481574	GSM2986355	0.16666666666666666	0.3333333333333333	0.16666666666666666	0.0014487351743897043	54
zygote/PN	2-cell	GSM2481574	GSM2986356	0.16666666666666666	0.3333333333333333	0.16666666666666666	0.0027143340740161427	54
zygote/PN	2-cell	GSM2481574	GSM2986357	0.16666666666666666	0.3333333333333333	0.16666666666666666	0.0028289669012933395	54
zygote/PN	2-cell	GSM2481574	GSM2986358	0.16666666666666666	0.3333333333333333	0.16666666666666666	0.002589164101842178	54
zygote/PN	2-cell	GSM2481574	GSM2986359	0.16666666666666666	0.3333333333333333	0.16666666666666666	0.00257363553034619	54
zygote/PN	2-cell	GSM2481575	GSM2481532	0.16666666666666666	0.3333333333333333	0.16666666666666666	0.0009274907579600501	54
zygote/PN	2-cell	GSM2481575	GSM2481533	0.16666666666666666	0.3333333333333333	0.16666666666666666	0.0028710210031381435	54
zygote/PN	2-cell	GSM2481575	GSM2481534	0.16666666666666666	0.3333333333333333	0.16666666666666666	0.0005834309993528209	54
zygote/PN	2-cell	GSM2481575	GSM2481535	0.16666666666666666	0.3333333333333333	0.16666666666666666	0.0014252605741734204	54
zygote/PN	2-cell	GSM2481575	GSM2986344	0.16666666666666666	0.3333333333333333	0.16666666666666666	0.0020490942000777044	54
zygote/PN	2-cell	GSM2481575	GSM2986345	0.16666666666666666	0.3333333333333333	0.16666666666666666	0.00021022540530536094	54
zygote/PN	2-cell	GSM2481575	GSM2986346	0.16666666666666666	0.3333333333333333	0.16666666666666666	0.0009406156025057584	54
zygote/PN	2-cell	GSM2481575	GSM2986347	0.16666666666666666	0.3333333333333333	0.16666666666666666	0.0014951343908807511	54
zygote/PN	2-cell	GSM2481575	GSM2986348	0.16666666666666666	0.3333333333333333	0.16666666666666666	0.0025888437366241874	54
zygote/PN	2-cell	GSM2481575	GSM2986349	0.16666666666666666	0.3333333333333333	0.16666666666666666	0.0025122193904735936	54
zygote/PN	2-cell	GSM2481575	GSM2986350	0.16666666666666666	0.3333333333333333	0.16666666666666666	0.001514101989702602	54
zygote/PN	2-cell	GSM2481575	GSM2986351	0.16666666666666666	0.3333333333333333	0.16666666666666666	0.002000232178141582	54
zygote/PN	2-cell	GSM2481575	GSM2986352	0.16666666666666666	0.3333333333333333	0.16666666666666666	0.0009140923911924707	54
zygote/PN	2-cell	GSM2481575	GSM2986353	0.16666666666666666	0.3333333333333333	0.16666666666666666	0.0001401723823153566	54
zygote/PN	2-cell	GSM2481575	GSM2986354	0.16666666666666666	0.3333333333333333	0.16666666666666666	0.00011512826832422578	54
zygote/PN	2-cell	GSM2481575	GSM2986355	0.16666666666666666	0.3333333333333333	0.16666666666666666	0.0022103462590304978	54
zygote/PN	2-cell	GSM2481575	GSM2986356	0.16666666666666666	0.3333333333333333	0.16666666666666666	0.003057656914223748	54
zygote/PN	2-cell	GSM2481575	GSM2986357	0.16666666666666666	0.3333333333333333	0.16666666666666666	0.0025249001152168886	54
zygote/PN	2-cell	GSM2481575	GSM2986358	0.16666666666666666	0.3333333333333333	0.16666666666666666	0.002394879042700545	54
zygote/PN	2-cell	GSM2481575	GSM2986359	0.16666666666666666	0.3333333333333333	0.16666666666666666	0.002858487731993628	54
zygote/PN	2-cell	GSM2481576	GSM2481532	0.16666666666666666	0.3333333333333333	0.16666666666666666	1.6729607250330226e-05	54
zygote/PN	2-cell	GSM2481576	GSM2481533	0.16666666666666666	0.3333333333333333	0.16666666666666666	0.0002779564465626616	54
zygote/PN	2-cell	GSM2481576	GSM2481534	0.16666666666666666	0.3333333333333333	0.16666666666666666	0.004079129432177294	54
zygote/PN	2-cell	GSM2481576	GSM2481535	0.16666666666666666	0.3333333333333333	0.16666666666666666	4.094438619251989e-05	54
zygote/PN	2-cell	GSM2481576	GSM2986344	0.16666666666666666	0.3333333333333333	0.16666666666666666	0.0017576166498529935	54
zygote/PN	2-cell	GSM2481576	GSM2986345	0.16666666666666666	0.3333333333333333	0.16666666666666666	0.003455922104432813	54
zygote/PN	2-cell	GSM2481576	GSM2986346	0.16666666666666666	0.3333333333333333	0.16666666666666666	0.002682426025398232	54
zygote/PN	2-cell	GSM2481576	GSM2986347	0.16666666666666666	0.3333333333333333	0.16666666666666666	0.0029894393241832948	54
zygote/PN	2-cell	GSM2481576	GSM2986348	0.16666666666666666	0.3333333333333333	0.16666666666666666	0.0005923103584273952	54
zygote/PN	2-cell	GSM2481576	GSM2986349	0.16666666666666666	0.3333333333333333	0.16666666666666666	0.0002088286735797111	54
zygote/PN	2-cell	GSM2481576	GSM2986350	0.16666666666666666	0.3333333333333333	0.16666666666666666	0.00251286047097811	54
zygote/PN	2-cell	GSM2481576	GSM2986351	0.16666666666666666	0.3333333333333333	0.16666666666666666	0.0024089847230155115	54
zygote/PN	2-cell	GSM2481576	GSM2986352	0.16666666666666666	0.3333333333333333	0.16666666666666666	0.0034802013290614587	54
zygote/PN	2-cell	GSM2481576	GSM2986353	0.16666666666666666	0.3333333333333333	0.16666666666666666	0.003088703405344136	54
zygote/PN	2-cell	GSM2481576	GSM2986354	0.16666666666666666	0.3333333333333333	0.16666666666666666	0.0018004169143497355	54
zygote/PN	2-cell	GSM2481576	GSM2986355	0.16666666666666666	0.3333333333333333	0.16666666666666666	0.00010933087269624495	54
zygote/PN	2-cell	GSM2481576	GSM2986356	0.16666666666666666	0.3333333333333333	0.16666666666666666	0.0005429942637236959	54
zygote/PN	2-cell	GSM2481576	GSM2986357	0.16666666666666666	0.3333333333333333	0.16666666666666666	0.0015945270669481706	54
zygote/PN	2-cell	GSM2481576	GSM2986358	0.16666666666666666	0.3333333333333333	0.16666666666666666	0.0011538482581507753	54
zygote/PN	2-cell	GSM2481576	GSM2986359	0.16666666666666666	0.3333333333333333	0.16666666666666666	0.0005401630210082649	54
zygote/PN	2-cell	GSM2481577	GSM2481532	0.16666666666666666	0.3333333333333333	0.16666666666666666	2.7231549703490555e-06	54
zygote/PN	2-cell	GSM2481577	GSM2481533	0.16666666666666666	0.3333333333333333	0.16666666666666666	5.7385017936341865e-05	54
zygote/PN	2-cell	GSM2481577	GSM2481534	0.16666666666666666	0.3333333333333333	0.16666666666666666	0.0026098506080426496	54
zygote/PN	2-cell	GSM2481577	GSM2481535	0.16666666666666666	0.3333333333333333	0.16666666666666666	8.423675047507781e-06	54
zygote/PN	2-cell	GSM2481577	GSM2986344	0.16666666666666666	0.3333333333333333	0.16666666666666666	0.001703348482458454	54
zygote/PN	2-cell	GSM2481577	GSM2986345	0.16666666666666666	0.3333333333333333	0.16666666666666666	0.004158398941324366	54
zygote/PN	2-cell	GSM2481577	GSM2986346	0.16666666666666666	0.3333333333333333	0.16666666666666666	0.003302576065920802	54
zygote/PN	2-cell	GSM2481577	GSM2986347	0.16666666666666666	0.3333333333333333	0.16666666666666666	0.0020663588001783866	54
zygote/PN	2-cell	GSM2481577	GSM2986348	0.16666666666666666	0.3333333333333333	0.16666666666666666	0.0005278781782112248	54
zygote/PN	2-cell	GSM2481577	GSM2986349	0.16666666666666666	0.3333333333333333	0.16666666666666666	0.00010084083674374004	54
zygote/PN	2-cell	GSM2481577	GSM2986350	0.16666666666666666	0.3333333333333333	0.16666666666666666	0.002392938037622201	54
zygote/PN	2-cell	GSM2481577	GSM2986351	0.16666666666666666	0.3333333333333333	0.16666666666666666	0.0014936265028441197	54
zygote/PN	2-cell	GSM2481577	GSM2986352	0.16666666666666666	0.3333333333333333	0.16666666666666666	0.002921119738171094	54
zygote/PN	2-cell	GSM2481577	GSM2986353	0.16666666666666666	0.3333333333333333	0.16666666666666666	0.004533859862656666	54
zygote/PN	2-cell	GSM2481577	GSM2986354	0.16666666666666666	0.3333333333333333	0.16666666666666666	0.00464809979083397	54
zygote/PN	2-cell	GSM2481577	GSM2986355	0.16666666666666666	0.3333333333333333	0.16666666666666666	2.8124410528915482e-05	54
zygote/PN	2-cell	GSM2481577	GSM2986356	0.16666666666666666	0.3333333333333333	0.16666666666666666	0.00024163154889554636	54
zygote/PN	2-cell	GSM2481577	GSM2986357	0.16666666666666666	0.3333333333333333	0.16666666666666666	0.0010589108894899096	54
zygote/PN	2-cell	GSM2481577	GSM2986358	0.16666666666666666	0.3333333333333333	0.16666666666666666	0.001129978744022245	54
zygote/PN	2-cell	GSM2481577	GSM2986359	0.16666666666666666	0.3333333333333333	0.16666666666666666	0.000347260047434852	54
zygote/PN	2-cell	GSM2481578	GSM2481532	0.16666666666666666	0.3333333333333333	0.16666666666666666	0.0002194577122341011	54
zygote/PN	2-cell	GSM2481578	GSM2481533	0.16666666666666666	0.3333333333333333	0.16666666666666666	0.0017338316842805252	54
zygote/PN	2-cell	GSM2481578	GSM2481534	0.16666666666666666	0.3333333333333333	0.16666666666666666	0.0021031608585012616	54
zygote/PN	2-cell	GSM2481578	GSM2481535	0.16666666666666666	0.3333333333333333	0.16666666666666666	0.0003938656185031566	54
zygote/PN	2-cell	GSM2481578	GSM2986344	0.16666666666666666	0.3333333333333333	0.16666666666666666	0.0024143117483095855	54
zygote/PN	2-cell	GSM2481578	GSM2986345	0.16666666666666666	0.3333333333333333	0.16666666666666666	0.0009058615861176155	54
zygote/PN	2-cell	GSM2481578	GSM2986346	0.16666666666666666	0.3333333333333333	0.16666666666666666	0.0018188771735656271	54
zygote/PN	2-cell	GSM2481578	GSM2986347	0.16666666666666666	0.3333333333333333	0.16666666666666666	0.0030117632585717658	54
zygote/PN	2-cell	GSM2481578	GSM2986348	0.16666666666666666	0.3333333333333333	0.16666666666666666	0.0014260320364451085	54
zygote/PN	2-cell	GSM2481578	GSM2986349	0.16666666666666666	0.3333333333333333	0.16666666666666666	0.0009071878587537547	54
zygote/PN	2-cell	GSM2481578	GSM2986350	0.16666666666666666	0.3333333333333333	0.16666666666666666	0.0024968947665736834	54
zygote/PN	2-cell	GSM2481578	GSM2986351	0.16666666666666666	0.3333333333333333	0.16666666666666666	0.0033053727521047144	54
zygote/PN	2-cell	GSM2481578	GSM2986352	0.16666666666666666	0.3333333333333333	0.16666666666666666	0.002286058037973532	54
zygote/PN	2-cell	GSM2481578	GSM2986353	0.16666666666666666	0.3333333333333333	0.16666666666666666	0.0006483603710702479	54
zygote/PN	2-cell	GSM2481578	GSM2986354	0.16666666666666666	0.3333333333333333	0.16666666666666666	0.00036753285147464714	54
zygote/PN	2-cell	GSM2481578	GSM2986355	0.16666666666666666	0.3333333333333333	0.16666666666666666	0.0007569560568420155	54
zygote/PN	2-cell	GSM2481578	GSM2986356	0.16666666666666666	0.3333333333333333	0.16666666666666666	0.0019613524415999285	54
zygote/PN	2-cell	GSM2481578	GSM2986357	0.16666666666666666	0.3333333333333333	0.16666666666666666	0.002928952121922195	54
zygote/PN	2-cell	GSM2481578	GSM2986358	0.16666666666666666	0.3333333333333333	0.16666666666666666	0.0020389245760254614	54
zygote/PN	2-cell	GSM2481578	GSM2986359	0.16666666666666666	0.3333333333333333	0.16666666666666666	0.0016085798224644136	54
zygote/PN	2-cell	GSM2986327	GSM2481532	0.16666666666666666	0.3333333333333333	0.16666666666666666	0.0012982234243432613	54
zygote/PN	2-cell	GSM2986327	GSM2481533	0.16666666666666666	0.3333333333333333	0.16666666666666666	0.0016283336763844025	54
zygote/PN	2-cell	GSM2986327	GSM2481534	0.16666666666666666	0.3333333333333333	0.16666666666666666	0.00018540375609177407	54
zygote/PN	2-cell	GSM2986327	GSM2481535	0.16666666666666666	0.3333333333333333	0.16666666666666666	0.0019085579116453239	54
zygote/PN	2-cell	GSM2986327	GSM2986344	0.16666666666666666	0.3333333333333333	0.16666666666666666	0.002002135572199125	54
zygote/PN	2-cell	GSM2986327	GSM2986345	0.16666666666666666	0.3333333333333333	0.16666666666666666	8.512955887087156e-05	54
zygote/PN	2-cell	GSM2986327	GSM2986346	0.16666666666666666	0.3333333333333333	0.16666666666666666	0.0007504362408007689	54
zygote/PN	2-cell	GSM2986327	GSM2986347	0.16666666666666666	0.3333333333333333	0.16666666666666666	0.0007872132986008152	54
zygote/PN	2-cell	GSM2986327	GSM2986348	0.16666666666666666	0.3333333333333333	0.16666666666666666	0.004172554766692296	54
zygote/PN	2-cell	GSM2986327	GSM2986349	0.16666666666666666	0.3333333333333333	0.16666666666666666	0.0038424914556857287	54
zygote/PN	2-cell	GSM2986327	GSM2986350	0.16666666666666666	0.3333333333333333	0.16666666666666666	0.0011432216815826651	54
zygote/PN	2-cell	GSM2986327	GSM2986351	0.16666666666666666	0.3333333333333333	0.16666666666666666	0.0011321318077080447	54
zygote/PN	2-cell	GSM2986327	GSM2986352	0.16666666666666666	0.3333333333333333	0.16666666666666666	0.0004675933464154988	54
zygote/PN	2-cell	GSM2986327	GSM2986353	0.16666666666666666	0.3333333333333333	0.16666666666666666	6.0070846415086314e-05	54
zygote/PN	2-cell	GSM2986327	GSM2986354	0.16666666666666666	0.3333333333333333	0.16666666666666666	0.00010089462463677572	54
zygote/PN	2-cell	GSM2986327	GSM2986355	0.16666666666666666	0.3333333333333333	0.16666666666666666	0.0024232594685294315	54
zygote/PN	2-cell	GSM2986327	GSM2986356	0.16666666666666666	0.3333333333333333	0.16666666666666666	0.002771776797460012	54
zygote/PN	2-cell	GSM2986327	GSM2986357	0.16666666666666666	0.3333333333333333	0.16666666666666666	0.0019384568318737234	54
zygote/PN	2-cell	GSM2986327	GSM2986358	0.16666666666666666	0.3333333333333333	0.16666666666666666	0.0029890377737762193	54
zygote/PN	2-cell	GSM2986327	GSM2986359	0.16666666666666666	0.3333333333333333	0.16666666666666666	0.0036464104936215036	54
zygote/PN	2-cell	GSM2986328	GSM2481532	0.16666666666666666	0.3333333333333333	0.16666666666666666	1.665757530902059e-06	54
zygote/PN	2-cell	GSM2986328	GSM2481533	0.16666666666666666	0.3333333333333333	0.16666666666666666	5.1490825511492534e-05	54
zygote/PN	2-cell	GSM2986328	GSM2481534	0.16666666666666666	0.3333333333333333	0.16666666666666666	0.0031276498251998353	54
zygote/PN	2-cell	GSM2986328	GSM2481535	0.16666666666666666	0.3333333333333333	0.16666666666666666	5.541850303510769e-06	54
zygote/PN	2-cell	GSM2986328	GSM2986344	0.16666666666666666	0.3333333333333333	0.16666666666666666	0.001418858706247117	54
zygote/PN	2-cell	GSM2986328	GSM2986345	0.16666666666666666	0.3333333333333333	0.16666666666666666	0.004772820592503804	54
zygote/PN	2-cell	GSM2986328	GSM2986346	0.16666666666666666	0.3333333333333333	0.16666666666666666	0.0030110826443226343	54
zygote/PN	2-cell	GSM2986328	GSM2986347	0.16666666666666666	0.3333333333333333	0.16666666666666666	0.00208881962593229	54
zygote/PN	2-cell	GSM2986328	GSM2986348	0.16666666666666666	0.3333333333333333	0.16666666666666666	0.0003657683035109146	54
zygote/PN	2-cell	GSM2986328	GSM2986349	0.16666666666666666	0.3333333333333333	0.16666666666666666	6.791186686918731e-05	54
zygote/PN	2-cell	GSM2986328	GSM2986350	0.16666666666666666	0.3333333333333333	0.16666666666666666	0.0021813673814695214	54
zygote/PN	2-cell	GSM2986328	GSM2986351	0.16666666666666666	0.3333333333333333	0.16666666666666666	0.0014593618679842196	54
zygote/PN	2-cell	GSM2986328	GSM2986352	0.16666666666666666	0.3333333333333333	0.16666666666666666	0.003028012187221352	54
zygote/PN	2-cell	GSM2986328	GSM2986353	0.16666666666666666	0.3333333333333333	0.16666666666666666	0.005164147576318435	54
zygote/PN	2-cell	GSM2986328	GSM2986354	0.16666666666666666	0.3333333333333333	0.16666666666666666	0.00432184444184153	54
zygote/PN	2-cell	GSM2986328	GSM2986355	0.16666666666666666	0.3333333333333333	0.16666666666666666	2.0311015876486197e-05	54
zygote/PN	2-cell	GSM2986328	GSM2986356	0.16666666666666666	0.3333333333333333	0.16666666666666666	0.00019471213536045582	54
zygote/PN	2-cell	GSM2986328	GSM2986357	0.16666666666666666	0.3333333333333333	0.16666666666666666	0.0009333991113917877	54
zygote/PN	2-cell	GSM2986328	GSM2986358	0.16666666666666666	0.3333333333333333	0.16666666666666666	0.0008635956342441769	54
zygote/PN	2-cell	GSM2986328	GSM2986359	0.16666666666666666	0.3333333333333333	0.16666666666666666	0.00025497198369369957	54
zygote/PN	2-cell	GSM2986329	GSM2481532	0.16666666666666666	0.3333333333333333	0.16666666666666666	0.0006159262818967692	54
zygote/PN	2-cell	GSM2986329	GSM2481533	0.16666666666666666	0.3333333333333333	0.16666666666666666	0.002728218706863799	54
zygote/PN	2-cell	GSM2986329	GSM2481534	0.16666666666666666	0.3333333333333333	0.16666666666666666	0.0009282754656643158	54
zygote/PN	2-cell	GSM2986329	GSM2481535	0.16666666666666666	0.3333333333333333	0.16666666666666666	0.0009881287999732502	54
zygote/PN	2-cell	GSM2986329	GSM2986344	0.16666666666666666	0.3333333333333333	0.16666666666666666	0.0022385001980779356	54
zygote/PN	2-cell	GSM2986329	GSM2986345	0.16666666666666666	0.3333333333333333	0.16666666666666666	0.0003448077049777126	54
zygote/PN	2-cell	GSM2986329	GSM2986346	0.16666666666666666	0.3333333333333333	0.16666666666666666	0.0011889440824875866	54
zygote/PN	2-cell	GSM2986329	GSM2986347	0.16666666666666666	0.3333333333333333	0.16666666666666666	0.0019670446539851952	54
zygote/PN	2-cell	GSM2986329	GSM2986348	0.16666666666666666	0.3333333333333333	0.16666666666666666	0.002230986899219881	54
zygote/PN	2-cell	GSM2986329	GSM2986349	0.16666666666666666	0.3333333333333333	0.16666666666666666	0.0019087300448553163	54
zygote/PN	2-cell	GSM2986329	GSM2986350	0.16666666666666666	0.3333333333333333	0.16666666666666666	0.0018416588652198035	54
zygote/PN	2-cell	GSM2986329	GSM2986351	0.16666666666666666	0.3333333333333333	0.16666666666666666	0.0024840301275934383	54
zygote/PN	2-cell	GSM2986329	GSM2986352	0.16666666666666666	0.3333333333333333	0.16666666666666666	0.0012763545641859058	54
zygote/PN	2-cell	GSM2986329	GSM2986353	0.16666666666666666	0.3333333333333333	0.16666666666666666	0.00023334891855903103	54
zygote/PN	2-cell	GSM2986329	GSM2986354	0.16666666666666666	0.3333333333333333	0.16666666666666666	0.0001651677458214172	54
zygote/PN	2-cell	GSM2986329	GSM2986355	0.16666666666666666	0.3333333333333333	0.16666666666666666	0.0016651737162473854	54
zygote/PN	2-cell	GSM2986329	GSM2986356	0.16666666666666666	0.3333333333333333	0.16666666666666666	0.00285692132717646	54
zygote/PN	2-cell	GSM2986329	GSM2986357	0.16666666666666666	0.3333333333333333	0.16666666666666666	0.0027937797537153446	54
zygote/PN	2-cell	GSM2986329	GSM2986358	0.16666666666666666	0.3333333333333333	0.16666666666666666	0.0023589452716897166	54
zygote/PN	2-cell	GSM2986329	GSM2986359	0.16666666666666666	0.3333333333333333	0.16666666666666666	0.002518390205123071	54
zygote/PN	2-cell	GSM2986330	GSM2481532	0.16666666666666666	0.3333333333333333	0.16666666666666666	0.0004741527092558421	54
zygote/PN	2-cell	GSM2986330	GSM2481533	0.16666666666666666	0.3333333333333333	0.16666666666666666	0.002539515944023229	54
zygote/PN	2-cell	GSM2986330	GSM2481534	0.16666666666666666	0.3333333333333333	0.16666666666666666	0.0011976527329773286	54
zygote/PN	2-cell	GSM2986330	GSM2481535	0.16666666666666666	0.3333333333333333	0.16666666666666666	0.0007822182402204822	54
zygote/PN	2-cell	GSM2986330	GSM2986344	0.16666666666666666	0.3333333333333333	0.16666666666666666	0.0023220539011421398	54
zygote/PN	2-cell	GSM2986330	GSM2986345	0.16666666666666666	0.3333333333333333	0.16666666666666666	0.0004571141522058101	54
zygote/PN	2-cell	GSM2986330	GSM2986346	0.16666666666666666	0.3333333333333333	0.16666666666666666	0.0013512143545276834	54
zygote/PN	2-cell	GSM2986330	GSM2986347	0.16666666666666666	0.3333333333333333	0.16666666666666666	0.0022687777683077026	54
zygote/PN	2-cell	GSM2986330	GSM2986348	0.16666666666666666	0.3333333333333333	0.16666666666666666	0.0020048012839705273	54
zygote/PN	2-cell	GSM2986330	GSM2986349	0.16666666666666666	0.3333333333333333	0.16666666666666666	0.0015749403090224382	54
zygote/PN	2-cell	GSM2986330	GSM2986350	0.16666666666666666	0.3333333333333333	0.16666666666666666	0.0020369397257844583	54
zygote/PN	2-cell	GSM2986330	GSM2986351	0.16666666666666666	0.3333333333333333	0.16666666666666666	0.0027628407044050112	54
zygote/PN	2-cell	GSM2986330	GSM2986352	0.16666666666666666	0.3333333333333333	0.16666666666666666	0.00153035535336244	54
zygote/PN	2-cell	GSM2986330	GSM2986353	0.16666666666666666	0.3333333333333333	0.16666666666666666	0.0003129317921255969	54
zygote/PN	2-cell	GSM2986330	GSM2986354	0.16666666666666666	0.3333333333333333	0.16666666666666666	0.00020476273853553616	54
zygote/PN	2-cell	GSM2986330	GSM2986355	0.16666666666666666	0.3333333333333333	0.16666666666666666	0.0013638337464358594	54
zygote/PN	2-cell	GSM2986330	GSM2986356	0.16666666666666666	0.3333333333333333	0.16666666666666666	0.0026650544053353833	54
zygote/PN	2-cell	GSM2986330	GSM2986357	0.16666666666666666	0.3333333333333333	0.16666666666666666	0.002902765883194703	54
zygote/PN	2-cell	GSM2986330	GSM2986358	0.16666666666666666	0.3333333333333333	0.16666666666666666	0.002300107183013964	54
zygote/PN	2-cell	GSM2986330	GSM2986359	0.16666666666666666	0.3333333333333333	0.16666666666666666	0.002281300405487198	54
zygote/PN	2-cell	GSM2986331	GSM2481532	0.16666666666666666	0.3333333333333333	0.16666666666666666	0.0002609024188814838	54
zygote/PN	2-cell	GSM2986331	GSM2481533	0.16666666666666666	0.3333333333333333	0.16666666666666666	0.0012585215184704641	54
zygote/PN	2-cell	GSM2986331	GSM2481534	0.16666666666666666	0.3333333333333333	0.16666666666666666	0.001020050689253194	54
zygote/PN	2-cell	GSM2986331	GSM2481535	0.16666666666666666	0.3333333333333333	0.16666666666666666	0.0004619430491795367	54
zygote/PN	2-cell	GSM2986331	GSM2986344	0.16666666666666666	0.3333333333333333	0.16666666666666666	0.0029328736825408644	54
zygote/PN	2-cell	GSM2986331	GSM2986345	0.16666666666666666	0.3333333333333333	0.16666666666666666	0.0005488552063281349	54
zygote/PN	2-cell	GSM2986331	GSM2986346	0.16666666666666666	0.3333333333333333	0.16666666666666666	0.001904395213600111	54
zygote/PN	2-cell	GSM2986331	GSM2986347	0.16666666666666666	0.3333333333333333	0.16666666666666666	0.0021969503309573375	54
zygote/PN	2-cell	GSM2986331	GSM2986348	0.16666666666666666	0.3333333333333333	0.16666666666666666	0.0025686014745894795	54
zygote/PN	2-cell	GSM2986331	GSM2986349	0.16666666666666666	0.3333333333333333	0.16666666666666666	0.0014266459630558274	54
zygote/PN	2-cell	GSM2986331	GSM2986350	0.16666666666666666	0.3333333333333333	0.16666666666666666	0.0024682606097409148	54
zygote/PN	2-cell	GSM2986331	GSM2986351	0.16666666666666666	0.3333333333333333	0.16666666666666666	0.0025392718423340927	54
zygote/PN	2-cell	GSM2986331	GSM2986352	0.16666666666666666	0.3333333333333333	0.16666666666666666	0.0016465597946847528	54
zygote/PN	2-cell	GSM2986331	GSM2986353	0.16666666666666666	0.3333333333333333	0.16666666666666666	0.0004145146307357674	54
zygote/PN	2-cell	GSM2986331	GSM2986354	0.16666666666666666	0.3333333333333333	0.16666666666666666	0.00043013667905185063	54
zygote/PN	2-cell	GSM2986331	GSM2986355	0.16666666666666666	0.3333333333333333	0.16666666666666666	0.000847311739559816	54
zygote/PN	2-cell	GSM2986331	GSM2986356	0.16666666666666666	0.3333333333333333	0.16666666666666666	0.0021537844618072237	54
zygote/PN	2-cell	GSM2986331	GSM2986357	0.16666666666666666	0.3333333333333333	0.16666666666666666	0.0028784310941459518	54
zygote/PN	2-cell	GSM2986331	GSM2986358	0.16666666666666666	0.3333333333333333	0.16666666666666666	0.0030113308326733153	54
zygote/PN	2-cell	GSM2986331	GSM2986359	0.16666666666666666	0.3333333333333333	0.16666666666666666	0.0023639921017432194	54
zygote/PN	2-cell	GSM2986332	GSM2481532	0.16666666666666666	0.3333333333333333	0.16666666666666666	1.264552305879511e-06	54
zygote/PN	2-cell	GSM2986332	GSM2481533	0.16666666666666666	0.3333333333333333	0.16666666666666666	2.1930901924362407e-05	54
zygote/PN	2-cell	GSM2986332	GSM2481534	0.16666666666666666	0.3333333333333333	0.16666666666666666	0.00150920499729704	54
zygote/PN	2-cell	GSM2986332	GSM2481535	0.16666666666666666	0.3333333333333333	0.16666666666666666	4.235468448622486e-06	54
zygote/PN	2-cell	GSM2986332	GSM2986344	0.16666666666666666	0.3333333333333333	0.16666666666666666	0.0018041862120282263	54
zygote/PN	2-cell	GSM2986332	GSM2986345	0.16666666666666666	0.3333333333333333	0.16666666666666666	0.0035254565327858408	54
zygote/PN	2-cell	GSM2986332	GSM2986346	0.16666666666666666	0.3333333333333333	0.16666666666666666	0.003740662158553536	54
zygote/PN	2-cell	GSM2986332	GSM2986347	0.16666666666666666	0.3333333333333333	0.16666666666666666	0.0014956472652516005	54
zygote/PN	2-cell	GSM2986332	GSM2986348	0.16666666666666666	0.3333333333333333	0.16666666666666666	0.0006256305845078739	54
zygote/PN	2-cell	GSM2986332	GSM2986349	0.16666666666666666	0.3333333333333333	0.16666666666666666	8.402102566311881e-05	54
zygote/PN	2-cell	GSM2986332	GSM2986350	0.16666666666666666	0.3333333333333333	0.16666666666666666	0.0023137956995258873	54
zygote/PN	2-cell	GSM2986332	GSM2986351	0.16666666666666666	0.3333333333333333	0.16666666666666666	0.001042147080425234	54
zygote/PN	2-cell	GSM2986332	GSM2986352	0.16666666666666666	0.3333333333333333	0.16666666666666666	0.0023298703578911307	54
zygote/PN	2-cell	GSM2986332	GSM2986353	0.16666666666666666	0.3333333333333333	0.16666666666666666	0.004277584074673219	54
zygote/PN	2-cell	GSM2986332	GSM2986354	0.16666666666666666	0.3333333333333333	0.16666666666666666	0.007914547734212733	54
zygote/PN	2-cell	GSM2986332	GSM2986355	0.16666666666666666	0.3333333333333333	0.16666666666666666	1.493540588834035e-05	54
zygote/PN	2-cell	GSM2986332	GSM2986356	0.16666666666666666	0.3333333333333333	0.16666666666666666	0.00016315544904516312	54
zygote/PN	2-cell	GSM2986332	GSM2986357	0.16666666666666666	0.3333333333333333	0.16666666666666666	0.0008448167267454999	54
zygote/PN	2-cell	GSM2986332	GSM2986358	0.16666666666666666	0.3333333333333333	0.16666666666666666	0.0013006606950553827	54
zygote/PN	2-cell	GSM2986332	GSM2986359	0.16666666666666666	0.3333333333333333	0.16666666666666666	0.00031958041110465696	54
zygote/PN	2-cell	GSM2986333	GSM2481532	0.16666666666666666	0.3333333333333333	0.16666666666666666	0.001534272241136306	54
zygote/PN	2-cell	GSM2986333	GSM2481533	0.16666666666666666	0.3333333333333333	0.16666666666666666	0.001034738408340027	54
zygote/PN	2-cell	GSM2986333	GSM2481534	0.16666666666666666	0.3333333333333333	0.16666666666666666	8.482114332619093e-05	54
zygote/PN	2-cell	GSM2986333	GSM2481535	0.16666666666666666	0.3333333333333333	0.16666666666666666	0.0020907854674493014	54
zygote/PN	2-cell	GSM2986333	GSM2986344	0.16666666666666666	0.3333333333333333	0.16666666666666666	0.0018708823613080875	54
zygote/PN	2-cell	GSM2986333	GSM2986345	0.16666666666666666	0.3333333333333333	0.16666666666666666	4.606683307257977e-05	54
zygote/PN	2-cell	GSM2986333	GSM2986346	0.16666666666666666	0.3333333333333333	0.16666666666666666	0.0006224190469851788	54
zygote/PN	2-cell	GSM2986333	GSM2986347	0.16666666666666666	0.3333333333333333	0.16666666666666666	0.000495196225651747	54
zygote/PN	2-cell	GSM2986333	GSM2986348	0.16666666666666666	0.3333333333333333	0.16666666666666666	0.005314061826140877	54
zygote/PN	2-cell	GSM2986333	GSM2986349	0.16666666666666666	0.3333333333333333	0.16666666666666666	0.004650215518314893	54
zygote/PN	2-cell	GSM2986333	GSM2986350	0.16666666666666666	0.3333333333333333	0.16666666666666666	0.0009091418929420739	54
zygote/PN	2-cell	GSM2986333	GSM2986351	0.16666666666666666	0.3333333333333333	0.16666666666666666	0.0007425949017910136	54
zygote/PN	2-cell	GSM2986333	GSM2986352	0.16666666666666666	0.3333333333333333	0.16666666666666666	0.00029057650394826963	54
zygote/PN	2-cell	GSM2986333	GSM2986353	0.16666666666666666	0.3333333333333333	0.16666666666666666	3.3840243450631726e-05	54
zygote/PN	2-cell	GSM2986333	GSM2986354	0.16666666666666666	0.3333333333333333	0.16666666666666666	9.058515676784144e-05	54
zygote/PN	2-cell	GSM2986333	GSM2986355	0.16666666666666666	0.3333333333333333	0.16666666666666666	0.0023381127585392417	54
zygote/PN	2-cell	GSM2986333	GSM2986356	0.16666666666666666	0.3333333333333333	0.16666666666666666	0.0024147150944266384	54
zygote/PN	2-cell	GSM2986333	GSM2986357	0.16666666666666666	0.3333333333333333	0.16666666666666666	0.0015409053754968064	54
zygote/PN	2-cell	GSM2986333	GSM2986358	0.16666666666666666	0.3333333333333333	0.16666666666666666	0.0032548166341985537	54
zygote/PN	2-cell	GSM2986333	GSM2986359	0.16666666666666666	0.3333333333333333	0.16666666666666666	0.00397458570004707	54
zygote/PN	2-cell	GSM2986334	GSM2481532	0.16666666666666666	0.3333333333333333	0.16666666666666666	3.511463620063561e-07	54
zygote/PN	2-cell	GSM2986334	GSM2481533	0.16666666666666666	0.3333333333333333	0.16666666666666666	1.0687290705439023e-05	54
zygote/PN	2-cell	GSM2986334	GSM2481534	0.16666666666666666	0.3333333333333333	0.16666666666666666	0.0015322933775802335	54
zygote/PN	2-cell	GSM2986334	GSM2481535	0.16666666666666666	0.3333333333333333	0.16666666666666666	1.3955429077320803e-06	54
zygote/PN	2-cell	GSM2986334	GSM2986344	0.16666666666666666	0.3333333333333333	0.16666666666666666	0.001353748415206277	54
zygote/PN	2-cell	GSM2986334	GSM2986345	0.16666666666666666	0.3333333333333333	0.16666666666666666	0.004097928418446699	54
zygote/PN	2-cell	GSM2986334	GSM2986346	0.16666666666666666	0.3333333333333333	0.16666666666666666	0.003410610845229427	54
zygote/PN	2-cell	GSM2986334	GSM2986347	0.16666666666666666	0.3333333333333333	0.16666666666666666	0.001276246001517929	54
zygote/PN	2-cell	GSM2986334	GSM2986348	0.16666666666666666	0.3333333333333333	0.16666666666666666	0.0003619749002127035	54
zygote/PN	2-cell	GSM2986334	GSM2986349	0.16666666666666666	0.3333333333333333	0.16666666666666666	3.8091501862157577e-05	54
zygote/PN	2-cell	GSM2986334	GSM2986350	0.16666666666666666	0.3333333333333333	0.16666666666666666	0.0019330043982857092	54
zygote/PN	2-cell	GSM2986334	GSM2986351	0.16666666666666666	0.3333333333333333	0.16666666666666666	0.0008211597492797515	54
zygote/PN	2-cell	GSM2986334	GSM2986352	0.16666666666666666	0.3333333333333333	0.16666666666666666	0.0021914937135608164	54
zygote/PN	2-cell	GSM2986334	GSM2986353	0.16666666666666666	0.3333333333333333	0.16666666666666666	0.005203935331109505	54
zygote/PN	2-cell	GSM2986334	GSM2986354	0.16666666666666666	0.3333333333333333	0.16666666666666666	0.009348736957863597	54
zygote/PN	2-cell	GSM2986334	GSM2986355	0.16666666666666666	0.3333333333333333	0.16666666666666666	5.9693047313771915e-06	54
zygote/PN	2-cell	GSM2986334	GSM2986356	0.16666666666666666	0.3333333333333333	0.16666666666666666	9.015115153141462e-05	54
zygote/PN	2-cell	GSM2986334	GSM2986357	0.16666666666666666	0.3333333333333333	0.16666666666666666	0.0005986461827722942	54
zygote/PN	2-cell	GSM2986334	GSM2986358	0.16666666666666666	0.3333333333333333	0.16666666666666666	0.000878913563135352	54
zygote/PN	2-cell	GSM2986334	GSM2986359	0.16666666666666666	0.3333333333333333	0.16666666666666666	0.00017799554103292004	54
zygote/PN	2-cell	GSM2986335	GSM2481532	0.16666666666666666	0.3333333333333333	0.16666666666666666	0.002338541044217818	54
zygote/PN	2-cell	GSM2986335	GSM2481533	0.16666666666666666	0.3333333333333333	0.16666666666666666	0.0018691428927598785	54
zygote/PN	2-cell	GSM2986335	GSM2481534	0.16666666666666666	0.3333333333333333	0.16666666666666666	0.00011026559804793313	54
zygote/PN	2-cell	GSM2986335	GSM2481535	0.16666666666666666	0.3333333333333333	0.16666666666666666	0.0029932169725197795	54
zygote/PN	2-cell	GSM2986335	GSM2986344	0.16666666666666666	0.3333333333333333	0.16666666666666666	0.0014697921659665321	54
zygote/PN	2-cell	GSM2986335	GSM2986345	0.16666666666666666	0.3333333333333333	0.16666666666666666	4.379440148117024e-05	54
zygote/PN	2-cell	GSM2986335	GSM2986346	0.16666666666666666	0.3333333333333333	0.16666666666666666	0.0004642092679931568	54
zygote/PN	2-cell	GSM2986335	GSM2986347	0.16666666666666666	0.3333333333333333	0.16666666666666666	0.0005335072841868683	54
zygote/PN	2-cell	GSM2986335	GSM2986348	0.16666666666666666	0.3333333333333333	0.16666666666666666	0.0037892012468178165	54
zygote/PN	2-cell	GSM2986335	GSM2986349	0.16666666666666666	0.3333333333333333	0.16666666666666666	0.004414712668566483	54
zygote/PN	2-cell	GSM2986335	GSM2986350	0.16666666666666666	0.3333333333333333	0.16666666666666666	0.0007713095781378833	54
zygote/PN	2-cell	GSM2986335	GSM2986351	0.16666666666666666	0.3333333333333333	0.16666666666666666	0.0008235073242242134	54
zygote/PN	2-cell	GSM2986335	GSM2986352	0.16666666666666666	0.3333333333333333	0.16666666666666666	0.0002894652501990315	54
zygote/PN	2-cell	GSM2986335	GSM2986353	0.16666666666666666	0.3333333333333333	0.16666666666666666	2.948042168576532e-05	54
zygote/PN	2-cell	GSM2986335	GSM2986354	0.16666666666666666	0.3333333333333333	0.16666666666666666	4.849512960775987e-05	54
zygote/PN	2-cell	GSM2986335	GSM2986355	0.16666666666666666	0.3333333333333333	0.16666666666666666	0.003210247338992802	54
zygote/PN	2-cell	GSM2986335	GSM2986356	0.16666666666666666	0.3333333333333333	0.16666666666666666	0.0027349211627089023	54
zygote/PN	2-cell	GSM2986335	GSM2986357	0.16666666666666666	0.3333333333333333	0.16666666666666666	0.00152743884733278	54
zygote/PN	2-cell	GSM2986335	GSM2986358	0.16666666666666666	0.3333333333333333	0.16666666666666666	0.002383555851588927	54
zygote/PN	2-cell	GSM2986335	GSM2986359	0.16666666666666666	0.3333333333333333	0.16666666666666666	0.0034885288862978293	54
zygote/PN	2-cell	GSM2986336	GSM2481532	0.16666666666666666	0.3333333333333333	0.16666666666666666	5.138626390841652e-06	54
zygote/PN	2-cell	GSM2986336	GSM2481533	0.16666666666666666	0.3333333333333333	0.16666666666666666	5.3945729405276724e-05	54
zygote/PN	2-cell	GSM2986336	GSM2481534	0.16666666666666666	0.3333333333333333	0.16666666666666666	0.0016281102861753342	54
zygote/PN	2-cell	GSM2986336	GSM2481535	0.16666666666666666	0.3333333333333333	0.16666666666666666	1.4308108476053402e-05	54
zygote/PN	2-cell	GSM2986336	GSM2986344	0.16666666666666666	0.3333333333333333	0.16666666666666666	0.002304654243565902	54
zygote/PN	2-cell	GSM2986336	GSM2986345	0.16666666666666666	0.3333333333333333	0.16666666666666666	0.002899532551259733	54
zygote/PN	2-cell	GSM2986336	GSM2986346	0.16666666666666666	0.3333333333333333	0.16666666666666666	0.003892619960357443	54
zygote/PN	2-cell	GSM2986336	GSM2986347	0.16666666666666666	0.3333333333333333	0.16666666666666666	0.0018409314348327903	54
zygote/PN	2-cell	GSM2986336	GSM2986348	0.16666666666666666	0.3333333333333333	0.16666666666666666	0.001002685128053262	54
zygote/PN	2-cell	GSM2986336	GSM2986349	0.16666666666666666	0.3333333333333333	0.16666666666666666	0.0001851828409659975	54
zygote/PN	2-cell	GSM2986336	GSM2986350	0.16666666666666666	0.3333333333333333	0.16666666666666666	0.0027190885177900493	54
zygote/PN	2-cell	GSM2986336	GSM2986351	0.16666666666666666	0.3333333333333333	0.16666666666666666	0.0013978987418185958	54
zygote/PN	2-cell	GSM2986336	GSM2986352	0.16666666666666666	0.3333333333333333	0.16666666666666666	0.002550695750331202	54
zygote/PN	2-cell	GSM2986336	GSM2986353	0.16666666666666666	0.3333333333333333	0.16666666666666666	0.0031921528115703575	54
zygote/PN	2-cell	GSM2986336	GSM2986354	0.16666666666666666	0.3333333333333333	0.16666666666666666	0.005707529826448954	54
zygote/PN	2-cell	GSM2986336	GSM2986355	0.16666666666666666	0.3333333333333333	0.16666666666666666	4.1290666514823516e-05	54
zygote/PN	2-cell	GSM2986336	GSM2986356	0.16666666666666666	0.3333333333333333	0.16666666666666666	0.00031141252770400154	54
zygote/PN	2-cell	GSM2986336	GSM2986357	0.16666666666666666	0.3333333333333333	0.16666666666666666	0.001218108851864209	54
zygote/PN	2-cell	GSM2986336	GSM2986358	0.16666666666666666	0.3333333333333333	0.16666666666666666	0.0018045598959224654	54
zygote/PN	2-cell	GSM2986336	GSM2986359	0.16666666666666666	0.3333333333333333	0.16666666666666666	0.0005634868338860502	54
2-cell	4-cell	GSM2481532	GSM2481536	0.3333333333333333	0.5	0.16666666666666669	0.00013367021060722698	144
2-cell	4-cell	GSM2481532	GSM2481537	0.3333333333333333	0.5	0.16666666666666669	0.002320961367784739	144
2-cell	4-cell	GSM2481532	GSM2481538	0.3333333333333333	0.5	0.16666666666666669	0.0008484607572923769	144
2-cell	4-cell	GSM2481532	GSM2481539	0.3333333333333333	0.5	0.16666666666666669	0.00030069472102037037	144
2-cell	4-cell	GSM2481532	GSM2481540	0.3333333333333333	0.5	0.16666666666666669	0.0005821466442927762	144
2-cell	4-cell	GSM2481532	GSM2481541	0.3333333333333333	0.5	0.16666666666666669	8.860788562681302e-05	144
2-cell	4-cell	GSM2481532	GSM2481542	0.3333333333333333	0.5	0.16666666666666669	0.0007552357596638247	144
2-cell	4-cell	GSM2481532	GSM2481543	0.3333333333333333	0.5	0.16666666666666669	0.0012314733494065066	144
2-cell	4-cell	GSM2481532	GSM2481544	0.3333333333333333	0.5	0.16666666666666669	0.00032878412301638775	144
2-cell	4-cell	GSM2481532	GSM2481545	0.3333333333333333	0.5	0.16666666666666669	0.0011881328655040282	144
2-cell	4-cell	GSM2481532	GSM2481546	0.3333333333333333	0.5	0.16666666666666669	0.010471161488627968	144
2-cell	4-cell	GSM2481532	GSM2481547	0.3333333333333333	0.5	0.16666666666666669	0.005292897501285559	144
2-cell	4-cell	GSM2481532	GSM2481548	0.3333333333333333	0.5	0.16666666666666669	0.000830211139655386	144
2-cell	4-cell	GSM2481532	GSM2481549	0.3333333333333333	0.5	0.16666666666666669	0.003575319848802263	144
2-cell	4-cell	GSM2481532	GSM2481550	0.3333333333333333	0.5	0.16666666666666669	0.008142406109276933	144
2-cell	4-cell	GSM2481532	GSM2481551	0.3333333333333333	0.5	0.16666666666666669	0.010405387363243082	144
2-cell	4-cell	GSM2481532	GSM2481552	0.3333333333333333	0.5	0.16666666666666669	0.00019121631337701338	144
2-cell	4-cell	GSM2481532	GSM2986360	0.3333333333333333	0.5	0.16666666666666669	4.113290717935588e-07	144
2-cell	4-cell	GSM2481532	GSM2986361	0.3333333333333333	0.5	0.16666666666666669	0.0002498896584214055	144
2-cell	4-cell	GSM2481532	GSM2986362	0.3333333333333333	0.5	0.16666666666666669	7.963367738441049e-05	144
2-cell	4-cell	GSM2481532	GSM2986363	0.3333333333333333	0.5	0.16666666666666669	0.0027693823035625136	144
2-cell	4-cell	GSM2481532	GSM2986364	0.3333333333333333	0.5	0.16666666666666669	4.191608527008384e-06	144
2-cell	4-cell	GSM2481532	GSM2986365	0.3333333333333333	0.5	0.16666666666666669	0.00018128666865111574	144
2-cell	4-cell	GSM2481532	GSM2986366	0.3333333333333333	0.5	0.16666666666666669	1.2500230817481208e-05	144
2-cell	4-cell	GSM2481532	GSM2986367	0.3333333333333333	0.5	0.16666666666666669	1.5937075081470944e-05	144
2-cell	4-cell	GSM2481533	GSM2481536	0.3333333333333333	0.5	0.16666666666666669	0.0009689761144037144	144
2-cell	4-cell	GSM2481533	GSM2481537	0.3333333333333333	0.5	0.16666666666666669	0.0014593862495766927	144
2-cell	4-cell	GSM2481533	GSM2481538	0.3333333333333333	0.5	0.16666666666666669	0.0006498172528869353	144
2-cell	4-cell	GSM2481533	GSM2481539	0.3333333333333333	0.5	0.16666666666666669	0.0006714420939717407	144
2-cell	4-cell	GSM2481533	GSM2481540	0.3333333333333333	0.5	0.16666666666666669	0.0005529496007797442	144
2-cell	4-cell	GSM2481533	GSM2481541	0.3333333333333333	0.5	0.16666666666666669	0.0005106508770671465	144
2-cell	4-cell	GSM2481533	GSM2481542	0.3333333333333333	0.5	0.16666666666666669	0.0007118110136180354	144
2-cell	4-cell	GSM2481533	GSM2481543	0.3333333333333333	0.5	0.16666666666666669	0.0013688926279051715	144
2-cell	4-cell	GSM2481533	GSM2481544	0.3333333333333333	0.5	0.16666666666666669	0.0007872261876423969	144
2-cell	4-cell	GSM2481533	GSM2481545	0.3333333333333333	0.5	0.16666666666666669	0.0008496794500979828	144
2-cell	4-cell	GSM2481533	GSM2481546	0.3333333333333333	0.5	0.16666666666666669	0.0037307816984423654	144
2-cell	4-cell	GSM2481533	GSM2481547	0.3333333333333333	0.5	0.16666666666666669	0.0029334260933075043	144
2-cell	4-cell	GSM2481533	GSM2481548	0.3333333333333333	0.5	0.16666666666666669	0.0021005012690083285	144
2-cell	4-cell	GSM2481533	GSM2481549	0.3333333333333333	0.5	0.16666666666666669	0.00810343069386774	144
2-cell	4-cell	GSM2481533	GSM2481550	0.3333333333333333	0.5	0.16666666666666669	0.006728064268004711	144
2-cell	4-cell	GSM2481533	GSM2481551	0.3333333333333333	0.5	0.16666666666666669	0.00761827321209902	144
2-cell	4-cell	GSM2481533	GSM2481552	0.3333333333333333	0.5	0.16666666666666669	0.005947720719149984	144
2-cell	4-cell	GSM2481533	GSM2986360	0.3333333333333333	0.5	0.16666666666666669	5.2899462126726715e-06	144
2-cell	4-cell	GSM2481533	GSM2986361	0.3333333333333333	0.5	0.16666666666666669	0.00028686240268009346	144
2-cell	4-cell	GSM2481533	GSM2986362	0.3333333333333333	0.5	0.16666666666666669	0.00034500347513631227	144
2-cell	4-cell	GSM2481533	GSM2986363	0.3333333333333333	0.5	0.16666666666666669	0.0034802099026217045	144
2-cell	4-cell	GSM2481533	GSM2986364	0.3333333333333333	0.5	0.16666666666666669	1.2959422521480467e-05	144
2-cell	4-cell	GSM2481533	GSM2986365	0.3333333333333333	0.5	0.16666666666666669	5.704342010461274e-05	144
2-cell	4-cell	GSM2481533	GSM2986366	0.3333333333333333	0.5	0.16666666666666669	7.933869517938047e-05	144
2-cell	4-cell	GSM2481533	GSM2986367	0.3333333333333333	0.5	0.16666666666666669	4.026331371487618e-05	144
2-cell	4-cell	GSM2481534	GSM2481536	0.3333333333333333	0.5	0.16666666666666669	0.003640734653033586	144
2-cell	4-cell	GSM2481534	GSM2481537	0.3333333333333333	0.5	0.16666666666666669	0.0015067719744328684	144
2-cell	4-cell	GSM2481534	GSM2481538	0.3333333333333333	0.5	0.16666666666666669	0.0012940653264704076	144
2-cell	4-cell	GSM2481534	GSM2481539	0.3333333333333333	0.5	0.16666666666666669	0.0020243334733486746	144
2-cell	4-cell	GSM2481534	GSM2481540	0.3333333333333333	0.5	0.16666666666666669	0.0013356772755495146	144
2-cell	4-cell	GSM2481534	GSM2481541	0.3333333333333333	0.5	0.16666666666666669	0.0025468049614254485	144
2-cell	4-cell	GSM2481534	GSM2481542	0.3333333333333333	0.5	0.16666666666666669	0.0014812502931477133	144
2-cell	4-cell	GSM2481534	GSM2481543	0.3333333333333333	0.5	0.16666666666666669	0.0020468703726252745	144
2-cell	4-cell	GSM2481534	GSM2481544	0.3333333333333333	0.5	0.16666666666666669	0.0022272891261130925	144
2-cell	4-cell	GSM2481534	GSM2481545	0.3333333333333333	0.5	0.16666666666666669	0.001384385419206403	144
2-cell	4-cell	GSM2481534	GSM2481546	0.3333333333333333	0.5	0.16666666666666669	0.0006234264994567957	144
2-cell	4-cell	GSM2481534	GSM2481547	0.3333333333333333	0.5	0.16666666666666669	0.001370376296277564	144
2-cell	4-cell	GSM2481534	GSM2481548	0.3333333333333333	0.5	0.16666666666666669	0.003355400137485049	144
2-cell	4-cell	GSM2481534	GSM2481549	0.3333333333333333	0.5	0.16666666666666669	0.0038682670795019323	144
2-cell	4-cell	GSM2481534	GSM2481550	0.3333333333333333	0.5	0.16666666666666669	0.0014949681102411658	144
2-cell	4-cell	GSM2481534	GSM2481551	0.3333333333333333	0.5	0.16666666666666669	0.001005612104709129	144
2-cell	4-cell	GSM2481534	GSM2481552	0.3333333333333333	0.5	0.16666666666666669	0.010439960895241697	144
2-cell	4-cell	GSM2481534	GSM2986360	0.3333333333333333	0.5	0.16666666666666669	0.0004373678457801577	144
2-cell	4-cell	GSM2481534	GSM2986361	0.3333333333333333	0.5	0.16666666666666669	0.0010624339968619344	144
2-cell	4-cell	GSM2481534	GSM2986362	0.3333333333333333	0.5	0.16666666666666669	0.0019021461734617933	144
2-cell	4-cell	GSM2481534	GSM2986363	0.3333333333333333	0.5	0.16666666666666669	0.002744798532250032	144
2-cell	4-cell	GSM2481534	GSM2986364	0.3333333333333333	0.5	0.16666666666666669	0.00030422552193444427	144
2-cell	4-cell	GSM2481534	GSM2986365	0.3333333333333333	0.5	0.16666666666666669	0.00026480593475847425	144
2-cell	4-cell	GSM2481534	GSM2986366	0.3333333333333333	0.5	0.16666666666666669	0.0011260078799080683	144
2-cell	4-cell	GSM2481534	GSM2986367	0.3333333333333333	0.5	0.16666666666666669	0.0005120201167788375	144
2-cell	4-cell	GSM2481535	GSM2481536	0.3333333333333333	0.5	0.16666666666666669	0.00034695848587082883	144
2-cell	4-cell	GSM2481535	GSM2481537	0.3333333333333333	0.5	0.16666666666666669	0.002776583506366071	144
2-cell	4-cell	GSM2481535	GSM2481538	0.3333333333333333	0.5	0.16666666666666669	0.001328273919563529	144
2-cell	4-cell	GSM2481535	GSM2481539	0.3333333333333333	0.5	0.16666666666666669	0.0006355658721008049	144
2-cell	4-cell	GSM2481535	GSM2481540	0.3333333333333333	0.5	0.16666666666666669	0.0010078264619904028	144
2-cell	4-cell	GSM2481535	GSM2481541	0.3333333333333333	0.5	0.16666666666666669	0.00024263257040110317	144
2-cell	4-cell	GSM2481535	GSM2481542	0.3333333333333333	0.5	0.16666666666666669	0.0012430835559300352	144
2-cell	4-cell	GSM2481535	GSM2481543	0.3333333333333333	0.5	0.16666666666666669	0.001866441224733882	144
2-cell	4-cell	GSM2481535	GSM2481544	0.3333333333333333	0.5	0.16666666666666669	0.0006882075970541782	144
2-cell	4-cell	GSM2481535	GSM2481545	0.3333333333333333	0.5	0.16666666666666669	0.0017152923556188508	144
2-cell	4-cell	GSM2481535	GSM2481546	0.3333333333333333	0.5	0.16666666666666669	0.007948442493113118	144
2-cell	4-cell	GSM2481535	GSM2481547	0.3333333333333333	0.5	0.16666666666666669	0.005047117111473476	144
2-cell	4-cell	GSM2481535	GSM2481548	0.3333333333333333	0.5	0.16666666666666669	0.0014658157211759344	144
2-cell	4-cell	GSM2481535	GSM2481549	0.3333333333333333	0.5	0.16666666666666669	0.004163115384412136	144
2-cell	4-cell	GSM2481535	GSM2481550	0.3333333333333333	0.5	0.16666666666666669	0.00674310194237122	144
2-cell	4-cell	GSM2481535	GSM2481551	0.3333333333333333	0.5	0.16666666666666669	0.007703117281060814	144
2-cell	4-cell	GSM2481535	GSM2481552	0.3333333333333333	0.5	0.16666666666666669	0.0004649781313180216	144
2-cell	4-cell	GSM2481535	GSM2986360	0.3333333333333333	0.5	0.16666666666666669	2.3312087531164095e-06	144
2-cell	4-cell	GSM2481535	GSM2986361	0.3333333333333333	0.5	0.16666666666666669	0.0005113204097713171	144
2-cell	4-cell	GSM2481535	GSM2986362	0.3333333333333333	0.5	0.16666666666666669	0.00021762142925496847	144
2-cell	4-cell	GSM2481535	GSM2986363	0.3333333333333333	0.5	0.16666666666666669	0.0034451664813940725	144
2-cell	4-cell	GSM2481535	GSM2986364	0.3333333333333333	0.5	0.16666666666666669	1.6260461536540794e-05	144
2-cell	4-cell	GSM2481535	GSM2986365	0.3333333333333333	0.5	0.16666666666666669	0.0003237533619927352	144
2-cell	4-cell	GSM2481535	GSM2986366	0.3333333333333333	0.5	0.16666666666666669	4.5262926637109175e-05	144
2-cell	4-cell	GSM2481535	GSM2986367	0.3333333333333333	0.5	0.16666666666666669	5.173010610609934e-05	144
2-cell	4-cell	GSM2986344	GSM2481536	0.3333333333333333	0.5	0.16666666666666669	0.001933850787224916	144
2-cell	4-cell	GSM2986344	GSM2481537	0.3333333333333333	0.5	0.16666666666666669	0.0017725925539064133	144
2-cell	4-cell	GSM2986344	GSM2481538	0.3333333333333333	0.5	0.16666666666666669	0.00249465619704823	144
2-cell	4-cell	GSM2986344	GSM2481539	0.3333333333333333	0.5	0.16666666666666669	0.002424060539852138	144
2-cell	4-cell	GSM2986344	GSM2481540	0.3333333333333333	0.5	0.16666666666666669	0.0026135978343449656	144
2-cell	4-cell	GSM2986344	GSM2481541	0.3333333333333333	0.5	0.16666666666666669	0.002407762305261971	144
2-cell	4-cell	GSM2986344	GSM2481542	0.3333333333333333	0.5	0.16666666666666669	0.002431009181528821	144
2-cell	4-cell	GSM2986344	GSM2481543	0.3333333333333333	0.5	0.16666666666666669	0.0019036113851331048	144
2-cell	4-cell	GSM2986344	GSM2481544	0.3333333333333333	0.5	0.16666666666666669	0.0023042319222088934	144
2-cell	4-cell	GSM2986344	GSM2481545	0.3333333333333333	0.5	0.16666666666666669	0.0022786506918266326	144
2-cell	4-cell	GSM2986344	GSM2481546	0.3333333333333333	0.5	0.16666666666666669	0.00040499988414965476	144
2-cell	4-cell	GSM2986344	GSM2481547	0.3333333333333333	0.5	0.16666666666666669	0.0009843199665561203	144
2-cell	4-cell	GSM2986344	GSM2481548	0.3333333333333333	0.5	0.16666666666666669	0.0015350532201726223	144
2-cell	4-cell	GSM2986344	GSM2481549	0.3333333333333333	0.5	0.16666666666666669	0.0004443813409363873	144
2-cell	4-cell	GSM2986344	GSM2481550	0.3333333333333333	0.5	0.16666666666666669	0.00033615028703221414	144
2-cell	4-cell	GSM2986344	GSM2481551	0.3333333333333333	0.5	0.16666666666666669	0.00018390022029017623	144
2-cell	4-cell	GSM2986344	GSM2481552	0.3333333333333333	0.5	0.16666666666666669	0.00048670359858451215	144
2-cell	4-cell	GSM2986344	GSM2986360	0.3333333333333333	0.5	0.16666666666666669	0.002629060546568968	144
2-cell	4-cell	GSM2986344	GSM2986361	0.3333333333333333	0.5	0.16666666666666669	0.003006586903059699	144
2-cell	4-cell	GSM2986344	GSM2986362	0.3333333333333333	0.5	0.16666666666666669	0.002711122967387331	144
2-cell	4-cell	GSM2986344	GSM2986363	0.3333333333333333	0.5	0.16666666666666669	0.001068617725207613	144
2-cell	4-cell	GSM2986344	GSM2986364	0.3333333333333333	0.5	0.16666666666666669	0.003412111341126148	144
2-cell	4-cell	GSM2986344	GSM2986365	0.3333333333333333	0.5	0.16666666666666669	0.003535330450145564	144
2-cell	4-cell	GSM2986344	GSM2986366	0.3333333333333333	0.5	0.16666666666666669	0.0032159983675757856	144
2-cell	4-cell	GSM2986344	GSM2986367	0.3333333333333333	0.5	0.16666666666666669	0.0034816397828709524	144
2-cell	4-cell	GSM2986345	GSM2481536	0.3333333333333333	0.5	0.16666666666666669	0.00371140395983949	144
2-cell	4-cell	GSM2986345	GSM2481537	0.3333333333333333	0.5	0.16666666666666669	0.001384301370195778	144
2-cell	4-cell	GSM2986345	GSM2481538	0.3333333333333333	0.5	0.16666666666666669	0.0018146037034382854	144
2-cell	4-cell	GSM2986345	GSM2481539	0.3333333333333333	0.5	0.16666666666666669	0.002716236083047639	144
2-cell	4-cell	GSM2986345	GSM2481540	0.3333333333333333	0.5	0.16666666666666669	0.0020145451564636875	144
2-cell	4-cell	GSM2986345	GSM2481541	0.3333333333333333	0.5	0.16666666666666669	0.0035908176081559627	144
2-cell	4-cell	GSM2986345	GSM2481542	0.3333333333333333	0.5	0.16666666666666669	0.0019792027386772576	144
2-cell	4-cell	GSM2986345	GSM2481543	0.3333333333333333	0.5	0.16666666666666669	0.0019488799437657963	144
2-cell	4-cell	GSM2986345	GSM2481544	0.3333333333333333	0.5	0.16666666666666669	0.0027594222154959406	144
2-cell	4-cell	GSM2986345	GSM2481545	0.3333333333333333	0.5	0.16666666666666669	0.0017011832888909678	144
2-cell	4-cell	GSM2986345	GSM2481546	0.3333333333333333	0.5	0.16666666666666669	0.00024087005311269975	144
2-cell	4-cell	GSM2986345	GSM2481547	0.3333333333333333	0.5	0.16666666666666669	0.0007869695897542661	144
2-cell	4-cell	GSM2986345	GSM2481548	0.3333333333333333	0.5	0.16666666666666669	0.002470461469788225	144
2-cell	4-cell	GSM2986345	GSM2481549	0.3333333333333333	0.5	0.16666666666666669	0.0010855912339416515	144
2-cell	4-cell	GSM2986345	GSM2481550	0.3333333333333333	0.5	0.16666666666666669	0.00041945801108752694	144
2-cell	4-cell	GSM2986345	GSM2481551	0.3333333333333333	0.5	0.16666666666666669	0.00021706744318510947	144
2-cell	4-cell	GSM2986345	GSM2481552	0.3333333333333333	0.5	0.16666666666666669	0.0030056691413359754	144
2-cell	4-cell	GSM2986345	GSM2986360	0.3333333333333333	0.5	0.16666666666666669	0.0028027472332705214	144
2-cell	4-cell	GSM2986345	GSM2986361	0.3333333333333333	0.5	0.16666666666666669	0.0021499170153008104	144
2-cell	4-cell	GSM2986345	GSM2986362	0.3333333333333333	0.5	0.16666666666666669	0.003291676006964852	144
2-cell	4-cell	GSM2986345	GSM2986363	0.3333333333333333	0.5	0.16666666666666669	0.001484380533973335	144
2-cell	4-cell	GSM2986345	GSM2986364	0.3333333333333333	0.5	0.16666666666666669	0.0018629231077804177	144
2-cell	4-cell	GSM2986345	GSM2986365	0.3333333333333333	0.5	0.16666666666666669	0.001069099020703917	144
2-cell	4-cell	GSM2986345	GSM2986366	0.3333333333333333	0.5	0.16666666666666669	0.003320720321597931	144
2-cell	4-cell	GSM2986345	GSM2986367	0.3333333333333333	0.5	0.16666666666666669	0.0021718537502318346	144
2-cell	4-cell	GSM2986346	GSM2481536	0.3333333333333333	0.5	0.16666666666666669	0.001959052963330177	144
2-cell	4-cell	GSM2986346	GSM2481537	0.3333333333333333	0.5	0.16666666666666669	0.0012828957097389068	144
2-cell	4-cell	GSM2986346	GSM2481538	0.3333333333333333	0.5	0.16666666666666669	0.0020604738728537035	144
2-cell	4-cell	GSM2986346	GSM2481539	0.3333333333333333	0.5	0.16666666666666669	0.002273240422429327	144
2-cell	4-cell	GSM2986346	GSM2481540	0.3333333333333333	0.5	0.16666666666666669	0.0022604045562298583	144
2-cell	4-cell	GSM2986346	GSM2481541	0.3333333333333333	0.5	0.16666666666666669	0.002528023535231623	144
2-cell	4-cell	GSM2986346	GSM2481542	0.3333333333333333	0.5	0.16666666666666669	0.0020475913179969544	144
2-cell	4-cell	GSM2986346	GSM2481543	0.3333333333333333	0.5	0.16666666666666669	0.0015270031254934885	144
2-cell	4-cell	GSM2986346	GSM2481544	0.3333333333333333	0.5	0.16666666666666669	0.002145077634515644	144
2-cell	4-cell	GSM2986346	GSM2481545	0.3333333333333333	0.5	0.16666666666666669	0.0018083243062235897	144
2-cell	4-cell	GSM2986346	GSM2481546	0.3333333333333333	0.5	0.16666666666666669	0.0001946973673974467	144
2-cell	4-cell	GSM2986346	GSM2481547	0.3333333333333333	0.5	0.16666666666666669	0.0006039254369016945	144
2-cell	4-cell	GSM2986346	GSM2481548	0.3333333333333333	0.5	0.16666666666666669	0.0013013335753904952	144
2-cell	4-cell	GSM2986346	GSM2481549	0.3333333333333333	0.5	0.16666666666666669	0.00030332049554938195	144
2-cell	4-cell	GSM2986346	GSM2481550	0.3333333333333333	0.5	0.16666666666666669	0.0001836339786414517	144
2-cell	4-cell	GSM2986346	GSM2481551	0.3333333333333333	0.5	0.16666666666666669	8.955237678856323e-05	144
2-cell	4-cell	GSM2986346	GSM2481552	0.3333333333333333	0.5	0.16666666666666669	0.0004560118856893433	144
2-cell	4-cell	GSM2986346	GSM2986360	0.3333333333333333	0.5	0.16666666666666669	0.004845260880617982	144
2-cell	4-cell	GSM2986346	GSM2986361	0.3333333333333333	0.5	0.16666666666666669	0.002826218926588755	144
2-cell	4-cell	GSM2986346	GSM2986362	0.3333333333333333	0.5	0.16666666666666669	0.002867273550201189	144
2-cell	4-cell	GSM2986346	GSM2986363	0.3333333333333333	0.5	0.16666666666666669	0.0007701493632825675	144
2-cell	4-cell	GSM2986346	GSM2986364	0.3333333333333333	0.5	0.16666666666666669	0.004408916466426259	144
2-cell	4-cell	GSM2986346	GSM2986365	0.3333333333333333	0.5	0.16666666666666669	0.003221891387940359	144
2-cell	4-cell	GSM2986346	GSM2986366	0.3333333333333333	0.5	0.16666666666666669	0.003928223913190539	144
2-cell	4-cell	GSM2986346	GSM2986367	0.3333333333333333	0.5	0.16666666666666669	0.004107502951350495	144
2-cell	4-cell	GSM2986347	GSM2481536	0.3333333333333333	0.5	0.16666666666666669	0.0032813411806807916	144
2-cell	4-cell	GSM2986347	GSM2481537	0.3333333333333333	0.5	0.16666666666666669	0.0020452595352527447	144
2-cell	4-cell	GSM2986347	GSM2481538	0.3333333333333333	0.5	0.16666666666666669	0.002066043365899454	144
2-cell	4-cell	GSM2986347	GSM2481539	0.3333333333333333	0.5	0.16666666666666669	0.002580430863852525	144
2-cell	4-cell	GSM2986347	GSM2481540	0.3333333333333333	0.5	0.16666666666666669	0.0021187813441496746	144
2-cell	4-cell	GSM2986347	GSM2481541	0.3333333333333333	0.5	0.16666666666666669	0.002864301451508199	144
2-cell	4-cell	GSM2986347	GSM2481542	0.3333333333333333	0.5	0.16666666666666669	0.0022054716701368758	144
2-cell	4-cell	GSM2986347	GSM2481543	0.3333333333333333	0.5	0.16666666666666669	0.0024593298346121404	144
2-cell	4-cell	GSM2986347	GSM2481544	0.3333333333333333	0.5	0.16666666666666669	0.0026828122564097477	144
2-cell	4-cell	GSM2986347	GSM2481545	0.3333333333333333	0.5	0.16666666666666669	0.0020970899185105106	144
2-cell	4-cell	GSM2986347	GSM2481546	0.3333333333333333	0.5	0.16666666666666669	0.0007448819648558214	144
2-cell	4-cell	GSM2986347	GSM2481547	0.3333333333333333	0.5	0.16666666666666669	0.0015959784282820273	144
2-cell	4-cell	GSM2986347	GSM2481548	0.3333333333333333	0.5	0.16666666666666669	0.0029887971327121287	144
2-cell	4-cell	GSM2986347	GSM2481549	0.3333333333333333	0.5	0.16666666666666669	0.002099588415572212	144
2-cell	4-cell	GSM2986347	GSM2481550	0.3333333333333333	0.5	0.16666666666666669	0.0011278854202958263	144
2-cell	4-cell	GSM2986347	GSM2481551	0.3333333333333333	0.5	0.16666666666666669	0.0007203919770975828	144
2-cell	4-cell	GSM2986347	GSM2481552	0.3333333333333333	0.5	0.16666666666666669	0.00362401444347307	144
2-cell	4-cell	GSM2986347	GSM2986360	0.3333333333333333	0.5	0.16666666666666669	0.0009826657338637289	144
2-cell	4-cell	GSM2986347	GSM2986361	0.3333333333333333	0.5	0.16666666666666669	0.0019104772931833665	144
2-cell	4-cell	GSM2986347	GSM2986362	0.3333333333333333	0.5	0.16666666666666669	0.002516956961893173	144
2-cell	4-cell	GSM2986347	GSM2986363	0.3333333333333333	0.5	0.16666666666666669	0.0023945013753318275	144
2-cell	4-cell	GSM2986347	GSM2986364	0.3333333333333333	0.5	0.16666666666666669	0.0008718473646461702	144
2-cell	4-cell	GSM2986347	GSM2986365	0.3333333333333333	0.5	0.16666666666666669	0.0008942090431535191	144
2-cell	4-cell	GSM2986347	GSM2986366	0.3333333333333333	0.5	0.16666666666666669	0.0018964174728370476	144
2-cell	4-cell	GSM2986347	GSM2986367	0.3333333333333333	0.5	0.16666666666666669	0.0012305255517898156	144
2-cell	4-cell	GSM2986348	GSM2481536	0.3333333333333333	0.5	0.16666666666666669	0.0012100130714856655	144
2-cell	4-cell	GSM2986348	GSM2481537	0.3333333333333333	0.5	0.16666666666666669	0.001999696634357614	144
2-cell	4-cell	GSM2986348	GSM2481538	0.3333333333333333	0.5	0.16666666666666669	0.0028787033861707653	144
2-cell	4-cell	GSM2986348	GSM2481539	0.3333333333333333	0.5	0.16666666666666669	0.0021810877064412887	144
2-cell	4-cell	GSM2986348	GSM2481540	0.3333333333333333	0.5	0.16666666666666669	0.0029068921296208634	144
2-cell	4-cell	GSM2986348	GSM2481541	0.3333333333333333	0.5	0.16666666666666669	0.001712948188539973	144
2-cell	4-cell	GSM2986348	GSM2481542	0.3333333333333333	0.5	0.16666666666666669	0.00263328557253286	144
2-cell	4-cell	GSM2986348	GSM2481543	0.3333333333333333	0.5	0.16666666666666669	0.0018323788572517648	144
2-cell	4-cell	GSM2986348	GSM2481544	0.3333333333333333	0.5	0.16666666666666669	0.0020018252019248953	144
2-cell	4-cell	GSM2986348	GSM2481545	0.3333333333333333	0.5	0.16666666666666669	0.0026051043515508973	144
2-cell	4-cell	GSM2986348	GSM2481546	0.3333333333333333	0.5	0.16666666666666669	0.0005558955050988679	144
2-cell	4-cell	GSM2986348	GSM2481547	0.3333333333333333	0.5	0.16666666666666669	0.0011182581360626113	144
2-cell	4-cell	GSM2986348	GSM2481548	0.3333333333333333	0.5	0.16666666666666669	0.0011493884860133653	144
2-cell	4-cell	GSM2986348	GSM2481549	0.3333333333333333	0.5	0.16666666666666669	0.0002724745111239583	144
2-cell	4-cell	GSM2986348	GSM2481550	0.3333333333333333	0.5	0.16666666666666669	0.0003043811840530391	144
2-cell	4-cell	GSM2986348	GSM2481551	0.3333333333333333	0.5	0.16666666666666669	0.00017397347639751352	144
2-cell	4-cell	GSM2986348	GSM2481552	0.3333333333333333	0.5	0.16666666666666669	0.0001476331288479577	144
2-cell	4-cell	GSM2986348	GSM2986360	0.3333333333333333	0.5	0.16666666666666669	0.0014360398714536023	144
2-cell	4-cell	GSM2986348	GSM2986361	0.3333333333333333	0.5	0.16666666666666669	0.003447989365199203	144
2-cell	4-cell	GSM2986348	GSM2986362	0.3333333333333333	0.5	0.16666666666666669	0.0021962558098349762	144
2-cell	4-cell	GSM2986348	GSM2986363	0.3333333333333333	0.5	0.16666666666666669	0.0008833978316028786	144
2-cell	4-cell	GSM2986348	GSM2986364	0.3333333333333333	0.5	0.16666666666666669	0.0036334540190473097	144
2-cell	4-cell	GSM2986348	GSM2986365	0.3333333333333333	0.5	0.16666666666666669	0.0064809022466351335	144
2-cell	4-cell	GSM2986348	GSM2986366	0.3333333333333333	0.5	0.16666666666666669	0.0023449335787688375	144
2-cell	4-cell	GSM2986348	GSM2986367	0.3333333333333333	0.5	0.16666666666666669	0.0038930877499839915	144
2-cell	4-cell	GSM2986349	GSM2481536	0.3333333333333333	0.5	0.16666666666666669	0.0011831567973272807	144
2-cell	4-cell	GSM2986349	GSM2481537	0.3333333333333333	0.5	0.16666666666666669	0.0034608211174824185	144
2-cell	4-cell	GSM2986349	GSM2481538	0.3333333333333333	0.5	0.16666666666666669	0.0032412805797621337	144
2-cell	4-cell	GSM2986349	GSM2481539	0.3333333333333333	0.5	0.16666666666666669	0.002188326554193948	144
2-cell	4-cell	GSM2986349	GSM2481540	0.3333333333333333	0.5	0.16666666666666669	0.0029904135275798907	144
2-cell	4-cell	GSM2986349	GSM2481541	0.3333333333333333	0.5	0.16666666666666669	0.001255084659198358	144
2-cell	4-cell	GSM2986349	GSM2481542	0.3333333333333333	0.5	0.16666666666666669	0.0030397700411949665	144
2-cell	4-cell	GSM2986349	GSM2481543	0.3333333333333333	0.5	0.16666666666666669	0.002868788848176017	144
2-cell	4-cell	GSM2986349	GSM2481544	0.3333333333333333	0.5	0.16666666666666669	0.0021488196082185434	144
2-cell	4-cell	GSM2986349	GSM2481545	0.3333333333333333	0.5	0.16666666666666669	0.0033515325093764403	144
2-cell	4-cell	GSM2986349	GSM2481546	0.3333333333333333	0.5	0.16666666666666669	0.00255604720685689	144
2-cell	4-cell	GSM2986349	GSM2481547	0.3333333333333333	0.5	0.16666666666666669	0.0031606537449000317	144
2-cell	4-cell	GSM2986349	GSM2481548	0.3333333333333333	0.5	0.16666666666666669	0.0020893672719432157	144
2-cell	4-cell	GSM2986349	GSM2481549	0.3333333333333333	0.5	0.16666666666666669	0.0012668267605910285	144
2-cell	4-cell	GSM2986349	GSM2481550	0.3333333333333333	0.5	0.16666666666666669	0.001653098051591505	144
2-cell	4-cell	GSM2986349	GSM2481551	0.3333333333333333	0.5	0.16666666666666669	0.00126225052798339	144
2-cell	4-cell	GSM2986349	GSM2481552	0.3333333333333333	0.5	0.16666666666666669	0.0003801554028591755	144
2-cell	4-cell	GSM2986349	GSM2986360	0.3333333333333333	0.5	0.16666666666666669	0.0001622589941328127	144
2-cell	4-cell	GSM2986349	GSM2986361	0.3333333333333333	0.5	0.16666666666666669	0.0026018706080087957	144
2-cell	4-cell	GSM2986349	GSM2986362	0.3333333333333333	0.5	0.16666666666666669	0.0013945837426838996	144
2-cell	4-cell	GSM2986349	GSM2986363	0.3333333333333333	0.5	0.16666666666666669	0.002341568174975162	144
2-cell	4-cell	GSM2986349	GSM2986364	0.3333333333333333	0.5	0.16666666666666669	0.0006417711202346079	144
2-cell	4-cell	GSM2986349	GSM2986365	0.3333333333333333	0.5	0.16666666666666669	0.0029273994321853637	144
2-cell	4-cell	GSM2986349	GSM2986366	0.3333333333333333	0.5	0.16666666666666669	0.0007499223663966577	144
2-cell	4-cell	GSM2986349	GSM2986367	0.3333333333333333	0.5	0.16666666666666669	0.0010842323521475003	144
2-cell	4-cell	GSM2986350	GSM2481536	0.3333333333333333	0.5	0.16666666666666669	0.0024487663892957695	144
2-cell	4-cell	GSM2986350	GSM2481537	0.3333333333333333	0.5	0.16666666666666669	0.001774974505232578	144
2-cell	4-cell	GSM2986350	GSM2481538	0.3333333333333333	0.5	0.16666666666666669	0.002368093053951493	144
2-cell	4-cell	GSM2986350	GSM2481539	0.3333333333333333	0.5	0.16666666666666669	0.002595512818651012	144
2-cell	4-cell	GSM2986350	GSM2481540	0.3333333333333333	0.5	0.16666666666666669	0.0025053737773573846	144
2-cell	4-cell	GSM2986350	GSM2481541	0.3333333333333333	0.5	0.16666666666666669	0.0027741289546956024	144
2-cell	4-cell	GSM2986350	GSM2481542	0.3333333333333333	0.5	0.16666666666666669	0.002388372958320613	144
2-cell	4-cell	GSM2986350	GSM2481543	0.3333333333333333	0.5	0.16666666666666669	0.0020450472835613063	144
2-cell	4-cell	GSM2986350	GSM2481544	0.3333333333333333	0.5	0.16666666666666669	0.00252821549562753	144
2-cell	4-cell	GSM2986350	GSM2481545	0.3333333333333333	0.5	0.16666666666666669	0.0022017042377600006	144
2-cell	4-cell	GSM2986350	GSM2481546	0.3333333333333333	0.5	0.16666666666666669	0.0004040874792925903	144
2-cell	4-cell	GSM2986350	GSM2481547	0.3333333333333333	0.5	0.16666666666666669	0.0010303438298938383	144
2-cell	4-cell	GSM2986350	GSM2481548	0.3333333333333333	0.5	0.16666666666666669	0.0019028359839317213	144
2-cell	4-cell	GSM2986350	GSM2481549	0.3333333333333333	0.5	0.16666666666666669	0.0006666935635988639	144
2-cell	4-cell	GSM2986350	GSM2481550	0.3333333333333333	0.5	0.16666666666666669	0.00042054964419841563	144
2-cell	4-cell	GSM2986350	GSM2481551	0.3333333333333333	0.5	0.16666666666666669	0.00023149896313868587	144
2-cell	4-cell	GSM2986350	GSM2481552	0.3333333333333333	0.5	0.16666666666666669	0.0009363768769380127	144
2-cell	4-cell	GSM2986350	GSM2986360	0.3333333333333333	0.5	0.16666666666666669	0.002653464006232441	144
2-cell	4-cell	GSM2986350	GSM2986361	0.3333333333333333	0.5	0.16666666666666669	0.0027578524107350483	144
2-cell	4-cell	GSM2986350	GSM2986362	0.3333333333333333	0.5	0.16666666666666669	0.0029061299048728237	144
2-cell	4-cell	GSM2986350	GSM2986363	0.3333333333333333	0.5	0.16666666666666669	0.0013051187351698114	144
2-cell	4-cell	GSM2986350	GSM2986364	0.3333333333333333	0.5	0.16666666666666669	0.0026603680056274713	144
2-cell	4-cell	GSM2986350	GSM2986365	0.3333333333333333	0.5	0.16666666666666669	0.0024299472815797456	144
2-cell	4-cell	GSM2986350	GSM2986366	0.3333333333333333	0.5	0.16666666666666669	0.003165538474213595	144
2-cell	4-cell	GSM2986350	GSM2986367	0.3333333333333333	0.5	0.16666666666666669	0.002899005366123508	144
2-cell	4-cell	GSM2986351	GSM2481536	0.3333333333333333	0.5	0.16666666666666669	0.0030890923119375577	144
2-cell	4-cell	GSM2986351	GSM2481537	0.3333333333333333	0.5	0.16666666666666669	0.0022013850953473252	144
2-cell	4-cell	GSM2986351	GSM2481538	0.3333333333333333	0.5	0.16666666666666669	0.0020876353597164003	144
2-cell	4-cell	GSM2986351	GSM2481539	0.3333333333333333	0.5	0.16666666666666669	0.0024845187508413338	144
2-cell	4-cell	GSM2986351	GSM2481540	0.3333333333333333	0.5	0.16666666666666669	0.0020986296276916065	144
2-cell	4-cell	GSM2986351	GSM2481541	0.3333333333333333	0.5	0.16666666666666669	0.0026354267674343398	144
2-cell	4-cell	GSM2986351	GSM2481542	0.3333333333333333	0.5	0.16666666666666669	0.002214534272611019	144
2-cell	4-cell	GSM2986351	GSM2481543	0.3333333333333333	0.5	0.16666666666666669	0.0025405156293290005	144
2-cell	4-cell	GSM2986351	GSM2481544	0.3333333333333333	0.5	0.16666666666666669	0.0025962005827206034	144
2-cell	4-cell	GSM2986351	GSM2481545	0.3333333333333333	0.5	0.16666666666666669	0.0021601333329429808	144
2-cell	4-cell	GSM2986351	GSM2481546	0.3333333333333333	0.5	0.16666666666666669	0.0009631035644569297	144
2-cell	4-cell	GSM2986351	GSM2481547	0.3333333333333333	0.5	0.16666666666666669	0.00185595900309329	144
2-cell	4-cell	GSM2986351	GSM2481548	0.3333333333333333	0.5	0.16666666666666669	0.003043187566643754	144
2-cell	4-cell	GSM2986351	GSM2481549	0.3333333333333333	0.5	0.16666666666666669	0.0023889966656275483	144
2-cell	4-cell	GSM2986351	GSM2481550	0.3333333333333333	0.5	0.16666666666666669	0.0013997458018148307	144
2-cell	4-cell	GSM2986351	GSM2481551	0.3333333333333333	0.5	0.16666666666666669	0.000941794732307357	144
2-cell	4-cell	GSM2986351	GSM2481552	0.3333333333333333	0.5	0.16666666666666669	0.0036420610242132528	144
2-cell	4-cell	GSM2986351	GSM2986360	0.3333333333333333	0.5	0.16666666666666669	0.0007065154311758767	144
2-cell	4-cell	GSM2986351	GSM2986361	0.3333333333333333	0.5	0.16666666666666669	0.0018170380154880902	144
2-cell	4-cell	GSM2986351	GSM2986362	0.3333333333333333	0.5	0.16666666666666669	0.002296269168345693	144
2-cell	4-cell	GSM2986351	GSM2986363	0.3333333333333333	0.5	0.16666666666666669	0.002619570441150367	144
2-cell	4-cell	GSM2986351	GSM2986364	0.3333333333333333	0.5	0.16666666666666669	0.0007104442039692822	144
2-cell	4-cell	GSM2986351	GSM2986365	0.3333333333333333	0.5	0.16666666666666669	0.0008445434885543891	144
2-cell	4-cell	GSM2986351	GSM2986366	0.3333333333333333	0.5	0.16666666666666669	0.0016131957089249571	144
2-cell	4-cell	GSM2986351	GSM2986367	0.3333333333333333	0.5	0.16666666666666669	0.0010495034536622163	144
2-cell	4-cell	GSM2986352	GSM2481536	0.3333333333333333	0.5	0.16666666666666669	0.0033633675788547813	144
2-cell	4-cell	GSM2986352	GSM2481537	0.3333333333333333	0.5	0.16666666666666669	0.001815949646731863	144
2-cell	4-cell	GSM2986352	GSM2481538	0.3333333333333333	0.5	0.16666666666666669	0.0020862923378466183	144
2-cell	4-cell	GSM2986352	GSM2481539	0.3333333333333333	0.5	0.16666666666666669	0.0027078970312944873	144
2-cell	4-cell	GSM2986352	GSM2481540	0.3333333333333333	0.5	0.16666666666666669	0.002206358538303874	144
2-cell	4-cell	GSM2986352	GSM2481541	0.3333333333333333	0.5	0.16666666666666669	0.0031630868208111116	144
2-cell	4-cell	GSM2986352	GSM2481542	0.3333333333333333	0.5	0.16666666666666669	0.002222823242814822	144
2-cell	4-cell	GSM2986352	GSM2481543	0.3333333333333333	0.5	0.16666666666666669	0.002283352774230804	144
2-cell	4-cell	GSM2986352	GSM2481544	0.3333333333333333	0.5	0.16666666666666669	0.0027656910815524335	144
2-cell	4-cell	GSM2986352	GSM2481545	0.3333333333333333	0.5	0.16666666666666669	0.0020352208837365023	144
2-cell	4-cell	GSM2986352	GSM2481546	0.3333333333333333	0.5	0.16666666666666669	0.00048284245003030267	144
2-cell	4-cell	GSM2986352	GSM2481547	0.3333333333333333	0.5	0.16666666666666669	0.0012199617856017385	144
2-cell	4-cell	GSM2986352	GSM2481548	0.3333333333333333	0.5	0.16666666666666669	0.0026976125116458514	144
2-cell	4-cell	GSM2986352	GSM2481549	0.3333333333333333	0.5	0.16666666666666669	0.0014578066818120713	144
2-cell	4-cell	GSM2986352	GSM2481550	0.3333333333333333	0.5	0.16666666666666669	0.0007213792771580578	144
2-cell	4-cell	GSM2986352	GSM2481551	0.3333333333333333	0.5	0.16666666666666669	0.0004202671257152182	144
2-cell	4-cell	GSM2986352	GSM2481552	0.3333333333333333	0.5	0.16666666666666669	0.002841547289586196	144
2-cell	4-cell	GSM2986352	GSM2986360	0.3333333333333333	0.5	0.16666666666666669	0.0017156615923512718	144
2-cell	4-cell	GSM2986352	GSM2986361	0.3333333333333333	0.5	0.16666666666666669	0.002168757496640845	144
2-cell	4-cell	GSM2986352	GSM2986362	0.3333333333333333	0.5	0.16666666666666669	0.0028970707245424203	144
2-cell	4-cell	GSM2986352	GSM2986363	0.3333333333333333	0.5	0.16666666666666669	0.0019202828215111004	144
2-cell	4-cell	GSM2986352	GSM2986364	0.3333333333333333	0.5	0.16666666666666669	0.0013721156773692247	144
2-cell	4-cell	GSM2986352	GSM2986365	0.3333333333333333	0.5	0.16666666666666669	0.0011436360171075961	144
2-cell	4-cell	GSM2986352	GSM2986366	0.3333333333333333	0.5	0.16666666666666669	0.00254391955443518	144
2-cell	4-cell	GSM2986352	GSM2986367	0.3333333333333333	0.5	0.16666666666666669	0.0017470990583155542	144
2-cell	4-cell	GSM2986353	GSM2481536	0.3333333333333333	0.5	0.16666666666666669	0.0033288875147033914	144
2-cell	4-cell	GSM2986353	GSM2481537	0.3333333333333333	0.5	0.16666666666666669	0.0011888304306047726	144
2-cell	4-cell	GSM2986353	GSM2481538	0.3333333333333333	0.5	0.16666666666666669	0.0017584867843788037	144
2-cell	4-cell	GSM2986353	GSM2481539	0.3333333333333333	0.5	0.16666666666666669	0.0026158998517092163	144
2-cell	4-cell	GSM2986353	GSM2481540	0.3333333333333333	0.5	0.16666666666666669	0.0019954180547287937	144
2-cell	4-cell	GSM2986353	GSM2481541	0.3333333333333333	0.5	0.16666666666666669	0.0035229659245137475	144
2-cell	4-cell	GSM2986353	GSM2481542	0.3333333333333333	0.5	0.16666666666666669	0.0018946928393015487	144
2-cell	4-cell	GSM2986353	GSM2481543	0.3333333333333333	0.5	0.16666666666666669	0.0016978832872609228	144
2-cell	4-cell	GSM2986353	GSM2481544	0.3333333333333333	0.5	0.16666666666666669	0.0025996760041441945	144
2-cell	4-cell	GSM2986353	GSM2481545	0.3333333333333333	0.5	0.16666666666666669	0.0015876450973960003	144
2-cell	4-cell	GSM2986353	GSM2481546	0.3333333333333333	0.5	0.16666666666666669	0.00016049903016508355	144
2-cell	4-cell	GSM2986353	GSM2481547	0.3333333333333333	0.5	0.16666666666666669	0.0005904502415004389	144
2-cell	4-cell	GSM2986353	GSM2481548	0.3333333333333333	0.5	0.16666666666666669	0.002012157877123245	144
2-cell	4-cell	GSM2986353	GSM2481549	0.3333333333333333	0.5	0.16666666666666669	0.0006738049525985383	144
2-cell	4-cell	GSM2986353	GSM2481550	0.3333333333333333	0.5	0.16666666666666669	0.0002577246636793783	144
2-cell	4-cell	GSM2986353	GSM2481551	0.3333333333333333	0.5	0.16666666666666669	0.00012355876285842924	144
2-cell	4-cell	GSM2986353	GSM2481552	0.3333333333333333	0.5	0.16666666666666669	0.0019056525997286913	144
2-cell	4-cell	GSM2986353	GSM2986360	0.3333333333333333	0.5	0.16666666666666669	0.004218682567074459	144
2-cell	4-cell	GSM2986353	GSM2986361	0.3333333333333333	0.5	0.16666666666666669	0.0023151569023561573	144
2-cell	4-cell	GSM2986353	GSM2986362	0.3333333333333333	0.5	0.16666666666666669	0.0034153752019349844	144
2-cell	4-cell	GSM2986353	GSM2986363	0.3333333333333333	0.5	0.16666666666666669	0.0011036945349469243	144
2-cell	4-cell	GSM2986353	GSM2986364	0.3333333333333333	0.5	0.16666666666666669	0.002749154077267721	144
2-cell	4-cell	GSM2986353	GSM2986365	0.3333333333333333	0.5	0.16666666666666669	0.0013868617052202707	144
2-cell	4-cell	GSM2986353	GSM2986366	0.3333333333333333	0.5	0.16666666666666669	0.004007871148350797	144
2-cell	4-cell	GSM2986353	GSM2986367	0.3333333333333333	0.5	0.16666666666666669	0.0028889699464533236	144
2-cell	4-cell	GSM2986354	GSM2481536	0.3333333333333333	0.5	0.16666666666666669	0.0006946412135623706	144
2-cell	4-cell	GSM2986354	GSM2481537	0.3333333333333333	0.5	0.16666666666666669	0.00032898227021210466	144
2-cell	4-cell	GSM2986354	GSM2481538	0.3333333333333333	0.5	0.16666666666666669	0.0008620364092565256	144
2-cell	4-cell	GSM2986354	GSM2481539	0.3333333333333333	0.5	0.16666666666666669	0.0009931816356334804	144
2-cell	4-cell	GSM2986354	GSM2481540	0.3333333333333333	0.5	0.16666666666666669	0.0010450923779606429	144
2-cell	4-cell	GSM2986354	GSM2481541	0.3333333333333333	0.5	0.16666666666666669	0.001248692720966195	144
2-cell	4-cell	GSM2986354	GSM2481542	0.3333333333333333	0.5	0.16666666666666669	0.0008291343462491721	144
2-cell	4-cell	GSM2986354	GSM2481543	0.3333333333333333	0.5	0.16666666666666669	0.00043399254780126823	144
2-cell	4-cell	GSM2986354	GSM2481544	0.3333333333333333	0.5	0.16666666666666669	0.0008646592611636274	144
2-cell	4-cell	GSM2986354	GSM2481545	0.3333333333333333	0.5	0.16666666666666669	0.0006498922982989679	144
2-cell	4-cell	GSM2986354	GSM2481546	0.3333333333333333	0.5	0.16666666666666669	1.669389482809172e-05	144
2-cell	4-cell	GSM2986354	GSM2481547	0.3333333333333333	0.5	0.16666666666666669	8.879653996903217e-05	144
2-cell	4-cell	GSM2986354	GSM2481548	0.3333333333333333	0.5	0.16666666666666669	0.0003007862179748199	144
2-cell	4-cell	GSM2986354	GSM2481549	0.3333333333333333	0.5	0.16666666666666669	2.429548465045308e-05	144
2-cell	4-cell	GSM2986354	GSM2481550	0.3333333333333333	0.5	0.16666666666666669	1.266599762444013e-05	144
2-cell	4-cell	GSM2986354	GSM2481551	0.3333333333333333	0.5	0.16666666666666669	4.4597506825549e-06	144
2-cell	4-cell	GSM2986354	GSM2481552	0.3333333333333333	0.5	0.16666666666666669	4.6274941459181045e-05	144
2-cell	4-cell	GSM2986354	GSM2986360	0.3333333333333333	0.5	0.16666666666666669	0.013336027278090105	144
2-cell	4-cell	GSM2986354	GSM2986361	0.3333333333333333	0.5	0.16666666666666669	0.001825801449894582	144
2-cell	4-cell	GSM2986354	GSM2986362	0.3333333333333333	0.5	0.16666666666666669	0.0017282832573807681	144
2-cell	4-cell	GSM2986354	GSM2986363	0.3333333333333333	0.5	0.16666666666666669	0.00011915858411195847	144
2-cell	4-cell	GSM2986354	GSM2986364	0.3333333333333333	0.5	0.16666666666666669	0.010072586171821874	144
2-cell	4-cell	GSM2986354	GSM2986365	0.3333333333333333	0.5	0.16666666666666669	0.003924125871092938	144
2-cell	4-cell	GSM2986354	GSM2986366	0.3333333333333333	0.5	0.16666666666666669	0.004316487093028889	144
2-cell	4-cell	GSM2986354	GSM2986367	0.3333333333333333	0.5	0.16666666666666669	0.0062332523862856015	144
2-cell	4-cell	GSM2986355	GSM2481536	0.3333333333333333	0.5	0.16666666666666669	0.0008034048350266106	144
2-cell	4-cell	GSM2986355	GSM2481537	0.3333333333333333	0.5	0.16666666666666669	0.0028521868202934716	144
2-cell	4-cell	GSM2986355	GSM2481538	0.3333333333333333	0.5	0.16666666666666669	0.0016421209414310834	144
2-cell	4-cell	GSM2986355	GSM2481539	0.3333333333333333	0.5	0.16666666666666669	0.0011228308671400902	144
2-cell	4-cell	GSM2986355	GSM2481540	0.3333333333333333	0.5	0.16666666666666669	0.001390458522874558	144
2-cell	4-cell	GSM2986355	GSM2481541	0.3333333333333333	0.5	0.16666666666666669	0.0005784764804239675	144
2-cell	4-cell	GSM2986355	GSM2481542	0.3333333333333333	0.5	0.16666666666666669	0.0016365282220659378	144
2-cell	4-cell	GSM2986355	GSM2481543	0.3333333333333333	0.5	0.16666666666666669	0.002309866786182442	144
2-cell	4-cell	GSM2986355	GSM2481544	0.3333333333333333	0.5	0.16666666666666669	0.0012120139430106998	144
2-cell	4-cell	GSM2986355	GSM2481545	0.3333333333333333	0.5	0.16666666666666669	0.001977009121915451	144
2-cell	4-cell	GSM2986355	GSM2481546	0.3333333333333333	0.5	0.16666666666666669	0.005555780984417549	144
2-cell	4-cell	GSM2986355	GSM2481547	0.3333333333333333	0.5	0.16666666666666669	0.004456921925640334	144
2-cell	4-cell	GSM2986355	GSM2481548	0.3333333333333333	0.5	0.16666666666666669	0.0022303549651571425	144
2-cell	4-cell	GSM2986355	GSM2481549	0.3333333333333333	0.5	0.16666666666666669	0.004341724394995527	144
2-cell	4-cell	GSM2986355	GSM2481550	0.3333333333333333	0.5	0.16666666666666669	0.005427078499173577	144
2-cell	4-cell	GSM2986355	GSM2481551	0.3333333333333333	0.5	0.16666666666666669	0.005567733098877332	144
2-cell	4-cell	GSM2986355	GSM2481552	0.3333333333333333	0.5	0.16666666666666669	0.001137528596321757	144
2-cell	4-cell	GSM2986355	GSM2986360	0.3333333333333333	0.5	0.16666666666666669	1.1179699193329998e-05	144
2-cell	4-cell	GSM2986355	GSM2986361	0.3333333333333333	0.5	0.16666666666666669	0.0008330119636384116	144
2-cell	4-cell	GSM2986355	GSM2986362	0.3333333333333333	0.5	0.16666666666666669	0.0005066824323571265	144
2-cell	4-cell	GSM2986355	GSM2986363	0.3333333333333333	0.5	0.16666666666666669	0.00366388034779907	144
2-cell	4-cell	GSM2986355	GSM2986364	0.3333333333333333	0.5	0.16666666666666669	5.013484180347656e-05	144
2-cell	4-cell	GSM2986355	GSM2986365	0.3333333333333333	0.5	0.16666666666666669	0.0004198926590095077	144
2-cell	4-cell	GSM2986355	GSM2986366	0.3333333333333333	0.5	0.16666666666666669	0.0001388616167923702	144
2-cell	4-cell	GSM2986355	GSM2986367	0.3333333333333333	0.5	0.16666666666666669	0.0001343374344594582	144
2-cell	4-cell	GSM2986356	GSM2481536	0.3333333333333333	0.5	0.16666666666666669	0.002052239119278241	144
2-cell	4-cell	GSM2986356	GSM2481537	0.3333333333333333	0.5	0.16666666666666669	0.0029207424604171498	144
2-cell	4-cell	GSM2986356	GSM2481538	0.3333333333333333	0.5	0.16666666666666669	0.002377847207677596	144
2-cell	4-cell	GSM2986356	GSM2481539	0.3333333333333333	0.5	0.16666666666666669	0.0021680636506374086	144
2-cell	4-cell	GSM2986356	GSM2481540	0.3333333333333333	0.5	0.16666666666666669	0.0022221818370182275	144
2-cell	4-cell	GSM2986356	GSM2481541	0.3333333333333333	0.5	0.16666666666666669	0.0017707052804035348	144
2-cell	4-cell	GSM2986356	GSM2481542	0.3333333333333333	0.5	0.16666666666666669	0.002394359361895235	144
2-cell	4-cell	GSM2986356	GSM2481543	0.3333333333333333	0.5	0.16666666666666669	0.0027683680907014353	144
2-cell	4-cell	GSM2986356	GSM2481544	0.3333333333333333	0.5	0.16666666666666669	0.0022508575803090523	144
2-cell	4-cell	GSM2986356	GSM2481545	0.3333333333333333	0.5	0.16666666666666669	0.0025738741614729902	144
2-cell	4-cell	GSM2986356	GSM2481546	0.3333333333333333	0.5	0.16666666666666669	0.002306030600321038	144
2-cell	4-cell	GSM2986356	GSM2481547	0.3333333333333333	0.5	0.16666666666666669	0.0030269935343794417	144
2-cell	4-cell	GSM2986356	GSM2481548	0.3333333333333333	0.5	0.16666666666666669	0.002772064394176011	144
2-cell	4-cell	GSM2986356	GSM2481549	0.3333333333333333	0.5	0.16666666666666669	0.002600956459436417	144
2-cell	4-cell	GSM2986356	GSM2481550	0.3333333333333333	0.5	0.16666666666666669	0.0023820868443275803	144
2-cell	4-cell	GSM2986356	GSM2481551	0.3333333333333333	0.5	0.16666666666666669	0.0018824824128047524	144
2-cell	4-cell	GSM2986356	GSM2481552	0.3333333333333333	0.5	0.16666666666666669	0.0018494889799848468	144
2-cell	4-cell	GSM2986356	GSM2986360	0.3333333333333333	0.5	0.16666666666666669	0.00018535618356630633	144
2-cell	4-cell	GSM2986356	GSM2986361	0.3333333333333333	0.5	0.16666666666666669	0.0017601797834564603	144
2-cell	4-cell	GSM2986356	GSM2986362	0.3333333333333333	0.5	0.16666666666666669	0.0016320201734003148	144
2-cell	4-cell	GSM2986356	GSM2986363	0.3333333333333333	0.5	0.16666666666666669	0.0030445425884990545	144
2-cell	4-cell	GSM2986356	GSM2986364	0.3333333333333333	0.5	0.16666666666666669	0.0004200051474419161	144
2-cell	4-cell	GSM2986356	GSM2986365	0.3333333333333333	0.5	0.16666666666666669	0.0010459974467290653	144
2-cell	4-cell	GSM2986356	GSM2986366	0.3333333333333333	0.5	0.16666666666666669	0.0008479002415594026	144
2-cell	4-cell	GSM2986356	GSM2986367	0.3333333333333333	0.5	0.16666666666666669	0.0007446564601065965	144
2-cell	4-cell	GSM2986357	GSM2481536	0.3333333333333333	0.5	0.16666666666666669	0.002617725038280446	144
2-cell	4-cell	GSM2986357	GSM2481537	0.3333333333333333	0.5	0.16666666666666669	0.002392586222370708	144
2-cell	4-cell	GSM2986357	GSM2481538	0.3333333333333333	0.5	0.16666666666666669	0.0024978759057694825	144
2-cell	4-cell	GSM2986357	GSM2481539	0.3333333333333333	0.5	0.16666666666666669	0.00259403782407818	144
2-cell	4-cell	GSM2986357	GSM2481540	0.3333333333333333	0.5	0.16666666666666669	0.0025002526193311017	144
2-cell	4-cell	GSM2986357	GSM2481541	0.3333333333333333	0.5	0.16666666666666669	0.0025497080726641645	144
2-cell	4-cell	GSM2986357	GSM2481542	0.3333333333333333	0.5	0.16666666666666669	0.0025405812302772522	144
2-cell	4-cell	GSM2986357	GSM2481543	0.3333333333333333	0.5	0.16666666666666669	0.0025638225883368427	144
2-cell	4-cell	GSM2986357	GSM2481544	0.3333333333333333	0.5	0.16666666666666669	0.0026202653606134984	144
2-cell	4-cell	GSM2986357	GSM2481545	0.3333333333333333	0.5	0.16666666666666669	0.002505346017684958	144
2-cell	4-cell	GSM2986357	GSM2481546	0.3333333333333333	0.5	0.16666666666666669	0.0009733907725397141	144
2-cell	4-cell	GSM2986357	GSM2481547	0.3333333333333333	0.5	0.16666666666666669	0.0018429441212319477	144
2-cell	4-cell	GSM2986357	GSM2481548	0.3333333333333333	0.5	0.16666666666666669	0.0025650000373184127	144
2-cell	4-cell	GSM2986357	GSM2481549	0.3333333333333333	0.5	0.16666666666666669	0.0014989611453738946	144
2-cell	4-cell	GSM2986357	GSM2481550	0.3333333333333333	0.5	0.16666666666666669	0.0010723666859522262	144
2-cell	4-cell	GSM2986357	GSM2481551	0.3333333333333333	0.5	0.16666666666666669	0.0007002069086195533	144
2-cell	4-cell	GSM2986357	GSM2481552	0.3333333333333333	0.5	0.16666666666666669	0.0017422285741916577	144
2-cell	4-cell	GSM2986357	GSM2986360	0.3333333333333333	0.5	0.16666666666666669	0.0009017153228948154	144
2-cell	4-cell	GSM2986357	GSM2986361	0.3333333333333333	0.5	0.16666666666666669	0.002332069050846741	144
2-cell	4-cell	GSM2986357	GSM2986362	0.3333333333333333	0.5	0.16666666666666669	0.002449038261671889	144
2-cell	4-cell	GSM2986357	GSM2986363	0.3333333333333333	0.5	0.16666666666666669	0.0021838725484498115	144
2-cell	4-cell	GSM2986357	GSM2986364	0.3333333333333333	0.5	0.16666666666666669	0.0012011812979071384	144
2-cell	4-cell	GSM2986357	GSM2986365	0.3333333333333333	0.5	0.16666666666666669	0.001582416385780481	144
2-cell	4-cell	GSM2986357	GSM2986366	0.3333333333333333	0.5	0.16666666666666669	0.0019728406502241063	144
2-cell	4-cell	GSM2986357	GSM2986367	0.3333333333333333	0.5	0.16666666666666669	0.001599567357590939	144
2-cell	4-cell	GSM2986358	GSM2481536	0.3333333333333333	0.5	0.16666666666666669	0.0015236888895860821	144
2-cell	4-cell	GSM2986358	GSM2481537	0.3333333333333333	0.5	0.16666666666666669	0.0017518767000699285	144
2-cell	4-cell	GSM2986358	GSM2481538	0.3333333333333333	0.5	0.16666666666666669	0.002582745110586165	144
2-cell	4-cell	GSM2986358	GSM2481539	0.3333333333333333	0.5	0.16666666666666669	0.0022367302024377572	144
2-cell	4-cell	GSM2986358	GSM2481540	0.3333333333333333	0.5	0.16666666666666669	0.0026783680597306414	144
2-cell	4-cell	GSM2986358	GSM2481541	0.3333333333333333	0.5	0.16666666666666669	0.0020692964354132337	144
2-cell	4-cell	GSM2986358	GSM2481542	0.3333333333333333	0.5	0.16666666666666669	0.002436470604806401	144
2-cell	4-cell	GSM2986358	GSM2481543	0.3333333333333333	0.5	0.16666666666666669	0.001757777625790818	144
2-cell	4-cell	GSM2986358	GSM2481544	0.3333333333333333	0.5	0.16666666666666669	0.0020787613021814484	144
2-cell	4-cell	GSM2986358	GSM2481545	0.3333333333333333	0.5	0.16666666666666669	0.0023228214066401305	144
2-cell	4-cell	GSM2986358	GSM2481546	0.3333333333333333	0.5	0.16666666666666669	0.0004056501361703142	144
2-cell	4-cell	GSM2986358	GSM2481547	0.3333333333333333	0.5	0.16666666666666669	0.0009372702256726603	144
2-cell	4-cell	GSM2986358	GSM2481548	0.3333333333333333	0.5	0.16666666666666669	0.0012390699137157324	144
2-cell	4-cell	GSM2986358	GSM2481549	0.3333333333333333	0.5	0.16666666666666669	0.00030193251787603875	144
2-cell	4-cell	GSM2986358	GSM2481550	0.3333333333333333	0.5	0.16666666666666669	0.0002719251301467404	144
2-cell	4-cell	GSM2986358	GSM2481551	0.3333333333333333	0.5	0.16666666666666669	0.00014832817741866088	144
2-cell	4-cell	GSM2986358	GSM2481552	0.3333333333333333	0.5	0.16666666666666669	0.0002540021469897419	144
2-cell	4-cell	GSM2986358	GSM2986360	0.3333333333333333	0.5	0.16666666666666669	0.0023583280062654003	144
2-cell	4-cell	GSM2986358	GSM2986361	0.3333333333333333	0.5	0.16666666666666669	0.0032034944167041255	144
2-cell	4-cell	GSM2986358	GSM2986362	0.3333333333333333	0.5	0.16666666666666669	0.0024916624236022544	144
2-cell	4-cell	GSM2986358	GSM2986363	0.3333333333333333	0.5	0.16666666666666669	0.0008780547020362416	144
2-cell	4-cell	GSM2986358	GSM2986364	0.3333333333333333	0.5	0.16666666666666669	0.004065047747184484	144
2-cell	4-cell	GSM2986358	GSM2986365	0.3333333333333333	0.5	0.16666666666666669	0.004930766623183704	144
2-cell	4-cell	GSM2986358	GSM2986366	0.3333333333333333	0.5	0.16666666666666669	0.0030408337435323023	144
2-cell	4-cell	GSM2986358	GSM2986367	0.3333333333333333	0.5	0.16666666666666669	0.004035097752258807	144
2-cell	4-cell	GSM2986359	GSM2481536	0.3333333333333333	0.5	0.16666666666666669	0.001709028885671063	144
2-cell	4-cell	GSM2986359	GSM2481537	0.3333333333333333	0.5	0.16666666666666669	0.0027632158296258505	144
2-cell	4-cell	GSM2986359	GSM2481538	0.3333333333333333	0.5	0.16666666666666669	0.003060488528000006	144
2-cell	4-cell	GSM2986359	GSM2481539	0.3333333333333333	0.5	0.16666666666666669	0.002485909037318565	144
2-cell	4-cell	GSM2986359	GSM2481540	0.3333333333333333	0.5	0.16666666666666669	0.002974632054001796	144
2-cell	4-cell	GSM2986359	GSM2481541	0.3333333333333333	0.5	0.16666666666666669	0.001939878500257507	144
2-cell	4-cell	GSM2986359	GSM2481542	0.3333333333333333	0.5	0.16666666666666669	0.0029147917772306556	144
2-cell	4-cell	GSM2986359	GSM2481543	0.3333333333333333	0.5	0.16666666666666669	0.002545703817702003	144
2-cell	4-cell	GSM2986359	GSM2481544	0.3333333333333333	0.5	0.16666666666666669	0.00240996351607719	144
2-cell	4-cell	GSM2986359	GSM2481545	0.3333333333333333	0.5	0.16666666666666669	0.0030069782853457063	144
2-cell	4-cell	GSM2986359	GSM2481546	0.3333333333333333	0.5	0.16666666666666669	0.0012607169266667503	144
2-cell	4-cell	GSM2986359	GSM2481547	0.3333333333333333	0.5	0.16666666666666669	0.0020564364882164204	144
2-cell	4-cell	GSM2986359	GSM2481548	0.3333333333333333	0.5	0.16666666666666669	0.0019506011089685598	144
2-cell	4-cell	GSM2986359	GSM2481549	0.3333333333333333	0.5	0.16666666666666669	0.0008625123697319652	144
2-cell	4-cell	GSM2986359	GSM2481550	0.3333333333333333	0.5	0.16666666666666669	0.0009013300933291474	144
2-cell	4-cell	GSM2986359	GSM2481551	0.3333333333333333	0.5	0.16666666666666669	0.0006001440847230763	144
2-cell	4-cell	GSM2986359	GSM2481552	0.3333333333333333	0.5	0.16666666666666669	0.0005007753107099073	144
2-cell	4-cell	GSM2986359	GSM2986360	0.3333333333333333	0.5	0.16666666666666669	0.0006096363234306347	144
2-cell	4-cell	GSM2986359	GSM2986361	0.3333333333333333	0.5	0.16666666666666669	0.002933071931164155	144
2-cell	4-cell	GSM2986359	GSM2986362	0.3333333333333333	0.5	0.16666666666666669	0.0021551946576888084	144
2-cell	4-cell	GSM2986359	GSM2986363	0.3333333333333333	0.5	0.16666666666666669	0.001779652472123963	144
2-cell	4-cell	GSM2986359	GSM2986364	0.3333333333333333	0.5	0.16666666666666669	0.0015303023958270236	144
2-cell	4-cell	GSM2986359	GSM2986365	0.3333333333333333	0.5	0.16666666666666669	0.003336091555471515	144
2-cell	4-cell	GSM2986359	GSM2986366	0.3333333333333333	0.5	0.16666666666666669	0.0016332260160295546	144
2-cell	4-cell	GSM2986359	GSM2986367	0.3333333333333333	0.5	0.16666666666666669	0.0020797180346881165	144
4-cell	8-cell	GSM2481536	GSM2481618	0.5	0.6666666666666666	0.16666666666666663	0.00010200932551154557	40
4-cell	8-cell	GSM2481536	GSM2481619	0.5	0.6666666666666666	0.16666666666666663	0.0003746655883451585	80
4-cell	8-cell	GSM2481536	GSM2481620	0.5	0.6666666666666666	0.16666666666666663	0.00011383023908136629	104
4-cell	8-cell	GSM2481536	GSM2481621	0.5	0.6666666666666666	0.16666666666666663	0.00016121417901276915	40
4-cell	8-cell	GSM2481536	GSM2481622	0.5	0.6666666666666666	0.16666666666666663	0.00013956502275973756	32
4-cell	8-cell	GSM2481536	GSM2481623	0.5	0.6666666666666666	0.16666666666666663	0.0011540735731165115	120
4-cell	8-cell	GSM2481536	GSM2481624	0.5	0.6666666666666666	0.16666666666666663	0.0003900542909946124	72
4-cell	8-cell	GSM2481536	GSM2481626	0.5	0.6666666666666666	0.16666666666666663	8.809798297073346e-05	88
4-cell	8-cell	GSM2481536	GSM2481627	0.5	0.6666666666666666	0.16666666666666663	0.002608233671253353	72
4-cell	8-cell	GSM2481536	GSM2481628	0.5	0.6666666666666666	0.16666666666666663	0.0011794648097777781	72
4-cell	8-cell	GSM2481536	GSM2481629	0.5	0.6666666666666666	0.16666666666666663	0.0009334357657331532	96
4-cell	8-cell	GSM2481536	GSM2481630	0.5	0.6666666666666666	0.16666666666666663	0.0013300878281223237	112
4-cell	8-cell	GSM2481536	GSM2481631	0.5	0.6666666666666666	0.16666666666666663	0.0006530810187222821	48
4-cell	8-cell	GSM2481536	GSM2481632	0.5	0.6666666666666666	0.16666666666666663	0.0005290756430079659	64
4-cell	8-cell	GSM2481536	GSM2481633	0.5	0.6666666666666666	0.16666666666666663	0.0008805458068064228	96
4-cell	8-cell	GSM2481536	GSM2481634	0.5	0.6666666666666666	0.16666666666666663	0.0009128325258219944	64
4-cell	8-cell	GSM2481536	GSM2481635	0.5	0.6666666666666666	0.16666666666666663	0.0007775974623668095	88
4-cell	8-cell	GSM2481536	GSM2481636	0.5	0.6666666666666666	0.16666666666666663	0.000858547583567982	48
4-cell	8-cell	GSM2481536	GSM2481637	0.5	0.6666666666666666	0.16666666666666663	0.0018922309866252964	72
4-cell	8-cell	GSM2481536	GSM2481638	0.5	0.6666666666666666	0.16666666666666663	0.001317059678732465	72
4-cell	8-cell	GSM2481536	GSM2481639	0.5	0.6666666666666666	0.16666666666666663	0.0009273179989525035	56
4-cell	8-cell	GSM2481536	GSM2481640	0.5	0.6666666666666666	0.16666666666666663	0.0011423679762709057	64
4-cell	8-cell	GSM2481536	GSM2481641	0.5	0.6666666666666666	0.16666666666666663	0.0006765314509078168	56
4-cell	8-cell	GSM2481536	GSM2481642	0.5	0.6666666666666666	0.16666666666666663	0.0009375852357872786	72
4-cell	8-cell	GSM2481536	GSM2481643	0.5	0.6666666666666666	0.16666666666666663	0.0011227743811360593	64
4-cell	8-cell	GSM2481536	GSM2986368	0.5	0.6666666666666666	0.16666666666666663	0.0010384771737158769	72
4-cell	8-cell	GSM2481536	GSM2986369	0.5	0.6666666666666666	0.16666666666666663	0.0010245835485429764	96
4-cell	8-cell	GSM2481536	GSM2986370	0.5	0.6666666666666666	0.16666666666666663	0.0005369366863026138	56
4-cell	8-cell	GSM2481536	GSM2986371	0.5	0.6666666666666666	0.16666666666666663	0.0009185967372491695	88
4-cell	8-cell	GSM2481536	GSM2986372	0.5	0.6666666666666666	0.16666666666666663	0.00046312869515272644	88
4-cell	8-cell	GSM2481536	GSM2986373	0.5	0.6666666666666666	0.16666666666666663	0.00028260221517405567	48
4-cell	8-cell	GSM2481536	GSM2986374	0.5	0.6666666666666666	0.16666666666666663	0.001531895865357956	112
4-cell	8-cell	GSM2481536	GSM2986375	0.5	0.6666666666666666	0.16666666666666663	0.0008627691479685493	64
4-cell	8-cell	GSM2481536	GSM2986376	0.5	0.6666666666666666	0.16666666666666663	0.0019264639784982952	80
4-cell	8-cell	GSM2481536	GSM2986377	0.5	0.6666666666666666	0.16666666666666663	0.001057395828691211	104
4-cell	8-cell	GSM2481536	GSM2986378	0.5	0.6666666666666666	0.16666666666666663	0.0003139871224701848	88
4-cell	8-cell	GSM2481536	GSM2986379	0.5	0.6666666666666666	0.16666666666666663	0.0027976777711105163	72
4-cell	8-cell	GSM2481536	GSM2986381	0.5	0.6666666666666666	0.16666666666666663	0.00033215998987173764	72
4-cell	8-cell	GSM2481536	GSM2986382	0.5	0.6666666666666666	0.16666666666666663	0.0010940214747248201	88
4-cell	8-cell	GSM2481536	GSM2986383	0.5	0.6666666666666666	0.16666666666666663	0.0009360610198754164	88
4-cell	8-cell	GSM2481536	GSM2986384	0.5	0.6666666666666666	0.16666666666666663	1.909659304381915e-05	48
4-cell	8-cell	GSM2481536	GSM2986385	0.5	0.6666666666666666	0.16666666666666663	3.026923365588428e-05	96
4-cell	8-cell	GSM2481536	GSM2986386	0.5	0.6666666666666666	0.16666666666666663	0.001752944760638809	56
4-cell	8-cell	GSM2481536	GSM2986388	0.5	0.6666666666666666	0.16666666666666663	0.001859209974490492	88
4-cell	8-cell	GSM2481536	GSM2986389	0.5	0.6666666666666666	0.16666666666666663	1.9442158080073745e-05	64
4-cell	8-cell	GSM2481537	GSM2481618	0.5	0.6666666666666666	0.16666666666666663	0.0007977508021109453	40
4-cell	8-cell	GSM2481537	GSM2481619	0.5	0.6666666666666666	0.16666666666666663	0.0019906962250042766	80
4-cell	8-cell	GSM2481537	GSM2481620	0.5	0.6666666666666666	0.16666666666666663	0.0015040172619890395	104
4-cell	8-cell	GSM2481537	GSM2481621	0.5	0.6666666666666666	0.16666666666666663	0.000976665691590589	40
4-cell	8-cell	GSM2481537	GSM2481622	0.5	0.6666666666666666	0.16666666666666663	0.0007571181915007348	32
4-cell	8-cell	GSM2481537	GSM2481623	0.5	0.6666666666666666	0.16666666666666663	0.0025062350711459913	120
4-cell	8-cell	GSM2481537	GSM2481624	0.5	0.6666666666666666	0.16666666666666663	0.0018705689734449128	72
4-cell	8-cell	GSM2481537	GSM2481626	0.5	0.6666666666666666	0.16666666666666663	0.0012950233087379297	88
4-cell	8-cell	GSM2481537	GSM2481627	0.5	0.6666666666666666	0.16666666666666663	0.0001745288629966022	72
4-cell	8-cell	GSM2481537	GSM2481628	0.5	0.6666666666666666	0.16666666666666663	0.000548338707308514	72
4-cell	8-cell	GSM2481537	GSM2481629	0.5	0.6666666666666666	0.16666666666666663	0.0016894045629469408	96
4-cell	8-cell	GSM2481537	GSM2481630	0.5	0.6666666666666666	0.16666666666666663	0.0011846355870233653	112
4-cell	8-cell	GSM2481537	GSM2481631	0.5	0.6666666666666666	0.16666666666666663	0.0004549961159887535	48
4-cell	8-cell	GSM2481537	GSM2481632	0.5	0.6666666666666666	0.16666666666666663	0.0013334418800460602	64
4-cell	8-cell	GSM2481537	GSM2481633	0.5	0.6666666666666666	0.16666666666666663	0.0013792627100222964	96
4-cell	8-cell	GSM2481537	GSM2481634	0.5	0.6666666666666666	0.16666666666666663	0.0005352495661767038	64
4-cell	8-cell	GSM2481537	GSM2481635	0.5	0.6666666666666666	0.16666666666666663	0.0019004940586793756	88
4-cell	8-cell	GSM2481537	GSM2481636	0.5	0.6666666666666666	0.16666666666666663	0.00048240997868198126	48
4-cell	8-cell	GSM2481537	GSM2481637	0.5	0.6666666666666666	0.16666666666666663	0.0002979879243677569	72
4-cell	8-cell	GSM2481537	GSM2481638	0.5	0.6666666666666666	0.16666666666666663	0.00047811004768205716	72
4-cell	8-cell	GSM2481537	GSM2481639	0.5	0.6666666666666666	0.16666666666666663	0.0007087985653582781	56
4-cell	8-cell	GSM2481537	GSM2481640	0.5	0.6666666666666666	0.16666666666666663	0.0002768514703004873	64
4-cell	8-cell	GSM2481537	GSM2481641	0.5	0.6666666666666666	0.16666666666666663	0.0005508947808891116	56
4-cell	8-cell	GSM2481537	GSM2481642	0.5	0.6666666666666666	0.16666666666666663	0.0008282309733462133	72
4-cell	8-cell	GSM2481537	GSM2481643	0.5	0.6666666666666666	0.16666666666666663	0.0005970255699861269	64
4-cell	8-cell	GSM2481537	GSM2986368	0.5	0.6666666666666666	0.16666666666666663	0.00046895737984162033	72
4-cell	8-cell	GSM2481537	GSM2986369	0.5	0.6666666666666666	0.16666666666666663	0.00037188448515928824	96
4-cell	8-cell	GSM2481537	GSM2986370	0.5	0.6666666666666666	0.16666666666666663	0.0005863043283994131	56
4-cell	8-cell	GSM2481537	GSM2986371	0.5	0.6666666666666666	0.16666666666666663	8.871479806069924e-05	88
4-cell	8-cell	GSM2481537	GSM2986372	0.5	0.6666666666666666	0.16666666666666663	0.0013137905387414167	88
4-cell	8-cell	GSM2481537	GSM2986373	0.5	0.6666666666666666	0.16666666666666663	0.0013175103939447824	48
4-cell	8-cell	GSM2481537	GSM2986374	0.5	0.6666666666666666	0.16666666666666663	0.0008689913957451658	112
4-cell	8-cell	GSM2481537	GSM2986375	0.5	0.6666666666666666	0.16666666666666663	0.0009632280102301863	64
4-cell	8-cell	GSM2481537	GSM2986376	0.5	0.6666666666666666	0.16666666666666663	0.0006680494243511814	80
4-cell	8-cell	GSM2481537	GSM2986377	0.5	0.6666666666666666	0.16666666666666663	0.0020361464454932226	104
4-cell	8-cell	GSM2481537	GSM2986378	0.5	0.6666666666666666	0.16666666666666663	0.0019838648671696804	88
4-cell	8-cell	GSM2481537	GSM2986379	0.5	0.6666666666666666	0.16666666666666663	4.680831139981475e-05	72
4-cell	8-cell	GSM2481537	GSM2986381	0.5	0.6666666666666666	0.16666666666666663	0.0015188344364431366	72
4-cell	8-cell	GSM2481537	GSM2986382	0.5	0.6666666666666666	0.16666666666666663	0.0002305670860223092	88
4-cell	8-cell	GSM2481537	GSM2986383	0.5	0.6666666666666666	0.16666666666666663	0.00020297496288512656	88
4-cell	8-cell	GSM2481537	GSM2986384	0.5	0.6666666666666666	0.16666666666666663	0.0005450918145982461	48
4-cell	8-cell	GSM2481537	GSM2986385	0.5	0.6666666666666666	0.16666666666666663	0.000849044037733194	96
4-cell	8-cell	GSM2481537	GSM2986386	0.5	0.6666666666666666	0.16666666666666663	0.0002757449141616331	56
4-cell	8-cell	GSM2481537	GSM2986388	0.5	0.6666666666666666	0.16666666666666663	8.106897000564939e-07	88
4-cell	8-cell	GSM2481537	GSM2986389	0.5	0.6666666666666666	0.16666666666666663	0.0005439447925947856	64
4-cell	8-cell	GSM2481538	GSM2481618	0.5	0.6666666666666666	0.16666666666666663	0.00034678146641624135	40
4-cell	8-cell	GSM2481538	GSM2481619	0.5	0.6666666666666666	0.16666666666666663	0.0010265551769133643	80
4-cell	8-cell	GSM2481538	GSM2481620	0.5	0.6666666666666666	0.16666666666666663	0.0005501986307743176	104
4-cell	8-cell	GSM2481538	GSM2481621	0.5	0.6666666666666666	0.16666666666666663	0.0004887453478896292	40
4-cell	8-cell	GSM2481538	GSM2481622	0.5	0.6666666666666666	0.16666666666666663	0.0003691558403406619	32
4-cell	8-cell	GSM2481538	GSM2481623	0.5	0.6666666666666666	0.16666666666666663	0.0019001659639183322	120
4-cell	8-cell	GSM2481538	GSM2481624	0.5	0.6666666666666666	0.16666666666666663	0.001061106918209029	72
4-cell	8-cell	GSM2481538	GSM2481626	0.5	0.6666666666666666	0.16666666666666663	0.00047785884002615953	88
4-cell	8-cell	GSM2481538	GSM2481627	0.5	0.6666666666666666	0.16666666666666663	0.000309230929380929	72
4-cell	8-cell	GSM2481538	GSM2481628	0.5	0.6666666666666666	0.16666666666666663	0.0009907725423771586	72
4-cell	8-cell	GSM2481538	GSM2481629	0.5	0.6666666666666666	0.16666666666666663	0.001962057621303005	96
4-cell	8-cell	GSM2481538	GSM2481630	0.5	0.6666666666666666	0.16666666666666663	0.0019092095726312684	112
4-cell	8-cell	GSM2481538	GSM2481631	0.5	0.6666666666666666	0.16666666666666663	0.000761442809110044	48
4-cell	8-cell	GSM2481538	GSM2481632	0.5	0.6666666666666666	0.16666666666666663	0.0013666751097823557	64
4-cell	8-cell	GSM2481538	GSM2481633	0.5	0.6666666666666666	0.16666666666666663	0.0019058354634771974	96
4-cell	8-cell	GSM2481538	GSM2481634	0.5	0.6666666666666666	0.16666666666666663	0.0009497731628206901	64
4-cell	8-cell	GSM2481538	GSM2481635	0.5	0.6666666666666666	0.16666666666666663	0.001794169456346159	88
4-cell	8-cell	GSM2481538	GSM2481636	0.5	0.6666666666666666	0.16666666666666663	0.0007176409813761136	48
4-cell	8-cell	GSM2481538	GSM2481637	0.5	0.6666666666666666	0.16666666666666663	0.0006168723455326772	72
4-cell	8-cell	GSM2481538	GSM2481638	0.5	0.6666666666666666	0.16666666666666663	0.000899679867944537	72
4-cell	8-cell	GSM2481538	GSM2481639	0.5	0.6666666666666666	0.16666666666666663	0.0008947063490559742	56
4-cell	8-cell	GSM2481538	GSM2481640	0.5	0.6666666666666666	0.16666666666666663	0.000628951569205256	64
4-cell	8-cell	GSM2481538	GSM2481641	0.5	0.6666666666666666	0.16666666666666663	0.0009226992319964583	56
4-cell	8-cell	GSM2481538	GSM2481642	0.5	0.6666666666666666	0.16666666666666663	0.001243509545585933	72
4-cell	8-cell	GSM2481538	GSM2481643	0.5	0.6666666666666666	0.16666666666666663	0.0009420655073229054	64
4-cell	8-cell	GSM2481538	GSM2986368	0.5	0.6666666666666666	0.16666666666666663	0.0009366358124448189	72
4-cell	8-cell	GSM2481538	GSM2986369	0.5	0.6666666666666666	0.16666666666666663	0.0009439912740515655	96
4-cell	8-cell	GSM2481538	GSM2986370	0.5	0.6666666666666666	0.16666666666666663	0.0009784368675196421	56
4-cell	8-cell	GSM2481538	GSM2986371	0.5	0.6666666666666666	0.16666666666666663	0.00033217573568271953	88
4-cell	8-cell	GSM2481538	GSM2986372	0.5	0.6666666666666666	0.16666666666666663	0.0018211428989968516	88
4-cell	8-cell	GSM2481538	GSM2986373	0.5	0.6666666666666666	0.16666666666666663	0.0009189680454648458	48
4-cell	8-cell	GSM2481538	GSM2986374	0.5	0.6666666666666666	0.16666666666666663	0.0016138240778354842	112
4-cell	8-cell	GSM2481538	GSM2986375	0.5	0.6666666666666666	0.16666666666666663	0.0011416478326550085	64
4-cell	8-cell	GSM2481538	GSM2986376	0.5	0.6666666666666666	0.16666666666666663	0.0007539459859269226	80
4-cell	8-cell	GSM2481538	GSM2986377	0.5	0.6666666666666666	0.16666666666666663	0.0015214511785851482	104
4-cell	8-cell	GSM2481538	GSM2986378	0.5	0.6666666666666666	0.16666666666666663	0.0009280406112588238	88
4-cell	8-cell	GSM2481538	GSM2986379	0.5	0.6666666666666666	0.16666666666666663	0.00012934648436395193	72
4-cell	8-cell	GSM2481538	GSM2986381	0.5	0.6666666666666666	0.16666666666666663	0.000701941598136162	72
4-cell	8-cell	GSM2481538	GSM2986382	0.5	0.6666666666666666	0.16666666666666663	0.0006548228764157571	88
4-cell	8-cell	GSM2481538	GSM2986383	0.5	0.6666666666666666	0.16666666666666663	0.0006088145115623652	88
4-cell	8-cell	GSM2481538	GSM2986384	0.5	0.6666666666666666	0.16666666666666663	0.000174296557265723	48
4-cell	8-cell	GSM2481538	GSM2986385	0.5	0.6666666666666666	0.16666666666666663	0.00024162231114263367	96
4-cell	8-cell	GSM2481538	GSM2986386	0.5	0.6666666666666666	0.16666666666666663	0.00040552877473016484	56
4-cell	8-cell	GSM2481538	GSM2986388	0.5	0.6666666666666666	0.16666666666666663	5.466241334876264e-06	88
4-cell	8-cell	GSM2481538	GSM2986389	0.5	0.6666666666666666	0.16666666666666663	0.00015204007489014193	64
4-cell	8-cell	GSM2481539	GSM2481618	0.5	0.6666666666666666	0.16666666666666663	0.00015969240397621588	40
4-cell	8-cell	GSM2481539	GSM2481619	0.5	0.6666666666666666	0.16666666666666663	0.0005434303068495479	80
4-cell	8-cell	GSM2481539	GSM2481620	0.5	0.6666666666666666	0.16666666666666663	0.00020633828462514285	104
4-cell	8-cell	GSM2481539	GSM2481621	0.5	0.6666666666666666	0.16666666666666663	0.0002456738088536154	40
4-cell	8-cell	GSM2481539	GSM2481622	0.5	0.6666666666666666	0.16666666666666663	0.0001961015479905265	32
4-cell	8-cell	GSM2481539	GSM2481623	0.5	0.6666666666666666	0.16666666666666663	0.001398007348986101	120
4-cell	8-cell	GSM2481539	GSM2481624	0.5	0.6666666666666666	0.16666666666666663	0.0005739652676490953	72
4-cell	8-cell	GSM2481539	GSM2481626	0.5	0.6666666666666666	0.16666666666666663	0.00017024837503429828	88
4-cell	8-cell	GSM2481539	GSM2481627	0.5	0.6666666666666666	0.16666666666666663	0.0010103758817539507	72
4-cell	8-cell	GSM2481539	GSM2481628	0.5	0.6666666666666666	0.16666666666666663	0.0013129978224266918	72
4-cell	8-cell	GSM2481539	GSM2481629	0.5	0.6666666666666666	0.16666666666666663	0.0014669448628763077	96
4-cell	8-cell	GSM2481539	GSM2481630	0.5	0.6666666666666666	0.16666666666666663	0.0019186526343276857	112
4-cell	8-cell	GSM2481539	GSM2481631	0.5	0.6666666666666666	0.16666666666666663	0.0008507583234524112	48
4-cell	8-cell	GSM2481539	GSM2481632	0.5	0.6666666666666666	0.16666666666666663	0.0008715821362250015	64
4-cell	8-cell	GSM2481539	GSM2481633	0.5	0.6666666666666666	0.16666666666666663	0.001489161534202512	96
4-cell	8-cell	GSM2481539	GSM2481634	0.5	0.6666666666666666	0.16666666666666663	0.0011348495134772387	64
4-cell	8-cell	GSM2481539	GSM2481635	0.5	0.6666666666666666	0.16666666666666663	0.0011831398941322619	88
4-cell	8-cell	GSM2481539	GSM2481636	0.5	0.6666666666666666	0.16666666666666663	0.000908874569747751	48
4-cell	8-cell	GSM2481539	GSM2481637	0.5	0.6666666666666666	0.16666666666666663	0.0013104561647841574	72
4-cell	8-cell	GSM2481539	GSM2481638	0.5	0.6666666666666666	0.16666666666666663	0.001325364900568957	72
4-cell	8-cell	GSM2481539	GSM2481639	0.5	0.6666666666666666	0.16666666666666663	0.0010183935809363132	56
4-cell	8-cell	GSM2481539	GSM2481640	0.5	0.6666666666666666	0.16666666666666663	0.001072241231226683	64
4-cell	8-cell	GSM2481539	GSM2481641	0.5	0.6666666666666666	0.16666666666666663	0.0009588877206069851	56
4-cell	8-cell	GSM2481539	GSM2481642	0.5	0.6666666666666666	0.16666666666666663	0.0012738827547076343	72
4-cell	8-cell	GSM2481539	GSM2481643	0.5	0.6666666666666666	0.16666666666666663	0.0012083141392070815	64
4-cell	8-cell	GSM2481539	GSM2986368	0.5	0.6666666666666666	0.16666666666666663	0.0012309867049997666	72
4-cell	8-cell	GSM2481539	GSM2986369	0.5	0.6666666666666666	0.16666666666666663	0.0013027794645851262	96
4-cell	8-cell	GSM2481539	GSM2986370	0.5	0.6666666666666666	0.16666666666666663	0.0008846354400810972	56
4-cell	8-cell	GSM2481539	GSM2986371	0.5	0.6666666666666666	0.16666666666666663	0.0007777669388597459	88
4-cell	8-cell	GSM2481539	GSM2986372	0.5	0.6666666666666666	0.16666666666666663	0.0010244925545591075	88
4-cell	8-cell	GSM2481539	GSM2986373	0.5	0.6666666666666666	0.16666666666666663	0.00047982827395981866	48
4-cell	8-cell	GSM2481539	GSM2986374	0.5	0.6666666666666666	0.16666666666666663	0.001938758034430465	112
4-cell	8-cell	GSM2481539	GSM2986375	0.5	0.6666666666666666	0.16666666666666663	0.0010981879000285654	64
4-cell	8-cell	GSM2481539	GSM2986376	0.5	0.6666666666666666	0.16666666666666663	0.0012683164124410139	80
4-cell	8-cell	GSM2481539	GSM2986377	0.5	0.6666666666666666	0.16666666666666663	0.001200650070176128	104
4-cell	8-cell	GSM2481539	GSM2986378	0.5	0.6666666666666666	0.16666666666666663	0.000464257250143918	88
4-cell	8-cell	GSM2481539	GSM2986379	0.5	0.6666666666666666	0.16666666666666663	0.0007290426060109764	72
4-cell	8-cell	GSM2481539	GSM2986381	0.5	0.6666666666666666	0.16666666666666663	0.00040551496081118283	72
4-cell	8-cell	GSM2481539	GSM2986382	0.5	0.6666666666666666	0.16666666666666663	0.0011343940003114116	88
4-cell	8-cell	GSM2481539	GSM2986383	0.5	0.6666666666666666	0.16666666666666663	0.0010285597097369518	88
4-cell	8-cell	GSM2481539	GSM2986384	0.5	0.6666666666666666	0.16666666666666663	4.7111620712627785e-05	48
4-cell	8-cell	GSM2481539	GSM2986385	0.5	0.6666666666666666	0.16666666666666663	6.753198610591326e-05	96
4-cell	8-cell	GSM2481539	GSM2986386	0.5	0.6666666666666666	0.16666666666666663	0.0009287126139057021	56
4-cell	8-cell	GSM2481539	GSM2986388	0.5	0.6666666666666666	0.16666666666666663	0.0001374260803135599	88
4-cell	8-cell	GSM2481539	GSM2986389	0.5	0.6666666666666666	0.16666666666666663	4.271236920275678e-05	64
4-cell	8-cell	GSM2481540	GSM2481618	0.5	0.6666666666666666	0.16666666666666663	0.0002542242239414013	40
4-cell	8-cell	GSM2481540	GSM2481619	0.5	0.6666666666666666	0.16666666666666663	0.000793933009307587	80
4-cell	8-cell	GSM2481540	GSM2481620	0.5	0.6666666666666666	0.16666666666666663	0.00037733833409115314	104
4-cell	8-cell	GSM2481540	GSM2481621	0.5	0.6666666666666666	0.16666666666666663	0.0003733495188222883	40
4-cell	8-cell	GSM2481540	GSM2481622	0.5	0.6666666666666666	0.16666666666666663	0.0002828486482064121	32
4-cell	8-cell	GSM2481540	GSM2481623	0.5	0.6666666666666666	0.16666666666666663	0.0016693876707135678	120
4-cell	8-cell	GSM2481540	GSM2481624	0.5	0.6666666666666666	0.16666666666666663	0.0008352916937659387	72
4-cell	8-cell	GSM2481540	GSM2481626	0.5	0.6666666666666666	0.16666666666666663	0.0003254917825311272	88
4-cell	8-cell	GSM2481540	GSM2481627	0.5	0.6666666666666666	0.16666666666666663	0.00040862396036745103	72
4-cell	8-cell	GSM2481540	GSM2481628	0.5	0.6666666666666666	0.16666666666666663	0.0011320375938370505	72
4-cell	8-cell	GSM2481540	GSM2481629	0.5	0.6666666666666666	0.16666666666666663	0.001875515327731546	96
4-cell	8-cell	GSM2481540	GSM2481630	0.5	0.6666666666666666	0.16666666666666663	0.0020391847950651572	112
4-cell	8-cell	GSM2481540	GSM2481631	0.5	0.6666666666666666	0.16666666666666663	0.0008335972094280497	48
4-cell	8-cell	GSM2481540	GSM2481632	0.5	0.6666666666666666	0.16666666666666663	0.001239930117381827	64
4-cell	8-cell	GSM2481540	GSM2481633	0.5	0.6666666666666666	0.16666666666666663	0.0018965255665681865	96
4-cell	8-cell	GSM2481540	GSM2481634	0.5	0.6666666666666666	0.16666666666666663	0.001063098927882889	64
4-cell	8-cell	GSM2481540	GSM2481635	0.5	0.6666666666666666	0.16666666666666663	0.001611993712369508	88
4-cell	8-cell	GSM2481540	GSM2481636	0.5	0.6666666666666666	0.16666666666666663	0.0007843798620105123	48
4-cell	8-cell	GSM2481540	GSM2481637	0.5	0.6666666666666666	0.16666666666666663	0.0007819008598658632	72
4-cell	8-cell	GSM2481540	GSM2481638	0.5	0.6666666666666666	0.16666666666666663	0.0010541399838629641	72
4-cell	8-cell	GSM2481540	GSM2481639	0.5	0.6666666666666666	0.16666666666666663	0.0009313608263922554	56
4-cell	8-cell	GSM2481540	GSM2481640	0.5	0.6666666666666666	0.16666666666666663	0.0007824132140623183	64
4-cell	8-cell	GSM2481540	GSM2481641	0.5	0.6666666666666666	0.16666666666666663	0.0009982653781282714	56
4-cell	8-cell	GSM2481540	GSM2481642	0.5	0.6666666666666666	0.16666666666666663	0.0013146419407805336	72
4-cell	8-cell	GSM2481540	GSM2481643	0.5	0.6666666666666666	0.16666666666666663	0.0010434423162414084	64
4-cell	8-cell	GSM2481540	GSM2986368	0.5	0.6666666666666666	0.16666666666666663	0.0010891519118019321	72
4-cell	8-cell	GSM2481540	GSM2986369	0.5	0.6666666666666666	0.16666666666666663	0.0011580945723918027	96
4-cell	8-cell	GSM2481540	GSM2986370	0.5	0.6666666666666666	0.16666666666666663	0.0010337528608598766	56
4-cell	8-cell	GSM2481540	GSM2986371	0.5	0.6666666666666666	0.16666666666666663	0.0004787255147845972	88
4-cell	8-cell	GSM2481540	GSM2986372	0.5	0.6666666666666666	0.16666666666666663	0.0017113375958432884	88
4-cell	8-cell	GSM2481540	GSM2986373	0.5	0.6666666666666666	0.16666666666666663	0.0007459948892224893	48
4-cell	8-cell	GSM2481540	GSM2986374	0.5	0.6666666666666666	0.16666666666666663	0.0018236700265690864	112
4-cell	8-cell	GSM2481540	GSM2986375	0.5	0.6666666666666666	0.16666666666666663	0.0011420988250140465	64
4-cell	8-cell	GSM2481540	GSM2986376	0.5	0.6666666666666666	0.16666666666666663	0.0008195829906958216	80
4-cell	8-cell	GSM2481540	GSM2986377	0.5	0.6666666666666666	0.16666666666666663	0.0013495438852074969	104
4-cell	8-cell	GSM2481540	GSM2986378	0.5	0.6666666666666666	0.16666666666666663	0.0006993797817825462	88
4-cell	8-cell	GSM2481540	GSM2986379	0.5	0.6666666666666666	0.16666666666666663	0.00020348254171421328	72
4-cell	8-cell	GSM2481540	GSM2986381	0.5	0.6666666666666666	0.16666666666666663	0.0005369255433205011	72
4-cell	8-cell	GSM2481540	GSM2986382	0.5	0.6666666666666666	0.16666666666666663	0.0008520566648960609	88
4-cell	8-cell	GSM2481540	GSM2986383	0.5	0.6666666666666666	0.16666666666666663	0.0007971122449585156	88
4-cell	8-cell	GSM2481540	GSM2986384	0.5	0.6666666666666666	0.16666666666666663	0.00011038357179379056	48
4-cell	8-cell	GSM2481540	GSM2986385	0.5	0.6666666666666666	0.16666666666666663	0.0001505131452434109	96
4-cell	8-cell	GSM2481540	GSM2986386	0.5	0.6666666666666666	0.16666666666666663	0.0004877710708004776	56
4-cell	8-cell	GSM2481540	GSM2986388	0.5	0.6666666666666666	0.16666666666666663	1.303844902120898e-05	88
4-cell	8-cell	GSM2481540	GSM2986389	0.5	0.6666666666666666	0.16666666666666663	9.446744072357953e-05	64
4-cell	8-cell	GSM2481541	GSM2481618	0.5	0.6666666666666666	0.16666666666666663	7.659533043635461e-05	40
4-cell	8-cell	GSM2481541	GSM2481619	0.5	0.6666666666666666	0.16666666666666663	0.0002959365882983119	80
4-cell	8-cell	GSM2481541	GSM2481620	0.5	0.6666666666666666	0.16666666666666663	8.308130813430823e-05	104
4-cell	8-cell	GSM2481541	GSM2481621	0.5	0.6666666666666666	0.16666666666666663	0.00012858077030851624	40
4-cell	8-cell	GSM2481541	GSM2481622	0.5	0.6666666666666666	0.16666666666666663	0.00010599706028300917	32
4-cell	8-cell	GSM2481541	GSM2481623	0.5	0.6666666666666666	0.16666666666666663	0.0009184128856408608	120
4-cell	8-cell	GSM2481541	GSM2481624	0.5	0.6666666666666666	0.16666666666666663	0.00032177329450542506	72
4-cell	8-cell	GSM2481541	GSM2481626	0.5	0.6666666666666666	0.16666666666666663	6.626452772174429e-05	88
4-cell	8-cell	GSM2481541	GSM2481627	0.5	0.6666666666666666	0.16666666666666663	0.0018923768472523183	72
4-cell	8-cell	GSM2481541	GSM2481628	0.5	0.6666666666666666	0.16666666666666663	0.001321108401690977	72
4-cell	8-cell	GSM2481541	GSM2481629	0.5	0.6666666666666666	0.16666666666666663	0.0009977786839567664	96
4-cell	8-cell	GSM2481541	GSM2481630	0.5	0.6666666666666666	0.16666666666666663	0.0015617328249132691	112
4-cell	8-cell	GSM2481541	GSM2481631	0.5	0.6666666666666666	0.16666666666666663	0.000749560515735879	48
4-cell	8-cell	GSM2481541	GSM2481632	0.5	0.6666666666666666	0.16666666666666663	0.000561304308789871	64
4-cell	8-cell	GSM2481541	GSM2481633	0.5	0.6666666666666666	0.16666666666666663	0.001043751384771903	96
4-cell	8-cell	GSM2481541	GSM2481634	0.5	0.6666666666666666	0.16666666666666663	0.0010590791719496694	64
4-cell	8-cell	GSM2481541	GSM2481635	0.5	0.6666666666666666	0.16666666666666663	0.0007649499128142876	88
4-cell	8-cell	GSM2481541	GSM2481636	0.5	0.6666666666666666	0.16666666666666663	0.000854124854935269	48
4-cell	8-cell	GSM2481541	GSM2481637	0.5	0.6666666666666666	0.16666666666666663	0.00187606497898256	72
4-cell	8-cell	GSM2481541	GSM2481638	0.5	0.6666666666666666	0.16666666666666663	0.0014458392346754518	72
4-cell	8-cell	GSM2481541	GSM2481639	0.5	0.6666666666666666	0.16666666666666663	0.0008616405042997319	56
4-cell	8-cell	GSM2481541	GSM2481640	0.5	0.6666666666666666	0.16666666666666663	0.001341455299965234	64
4-cell	8-cell	GSM2481541	GSM2481641	0.5	0.6666666666666666	0.16666666666666663	0.000803643656272531	56
4-cell	8-cell	GSM2481541	GSM2481642	0.5	0.6666666666666666	0.16666666666666663	0.0010369559585304607	72
4-cell	8-cell	GSM2481541	GSM2481643	0.5	0.6666666666666666	0.16666666666666663	0.0011584631886129688	64
4-cell	8-cell	GSM2481541	GSM2986368	0.5	0.6666666666666666	0.16666666666666663	0.0012548041974646744	72
4-cell	8-cell	GSM2481541	GSM2986369	0.5	0.6666666666666666	0.16666666666666663	0.0014376764194118205	96
4-cell	8-cell	GSM2481541	GSM2986370	0.5	0.6666666666666666	0.16666666666666663	0.0006796834746484034	56
4-cell	8-cell	GSM2481541	GSM2986371	0.5	0.6666666666666666	0.16666666666666663	0.0013323729598758729	88
4-cell	8-cell	GSM2481541	GSM2986372	0.5	0.6666666666666666	0.16666666666666663	0.0006499055202167476	88
4-cell	8-cell	GSM2481541	GSM2986373	0.5	0.6666666666666666	0.16666666666666663	0.00027225965278074245	48
4-cell	8-cell	GSM2481541	GSM2986374	0.5	0.6666666666666666	0.16666666666666663	0.0018318116697055165	112
4-cell	8-cell	GSM2481541	GSM2986375	0.5	0.6666666666666666	0.16666666666666663	0.0008301209842170165	64
4-cell	8-cell	GSM2481541	GSM2986376	0.5	0.6666666666666666	0.16666666666666663	0.0013769795271671664	80
4-cell	8-cell	GSM2481541	GSM2986377	0.5	0.6666666666666666	0.16666666666666663	0.0008037083435645722	104
4-cell	8-cell	GSM2481541	GSM2986378	0.5	0.6666666666666666	0.16666666666666663	0.0002391244334490645	88
4-cell	8-cell	GSM2481541	GSM2986379	0.5	0.6666666666666666	0.16666666666666663	0.0021671000306464857	72
4-cell	8-cell	GSM2481541	GSM2986381	0.5	0.6666666666666666	0.16666666666666663	0.00022872347221101932	72
4-cell	8-cell	GSM2481541	GSM2986382	0.5	0.6666666666666666	0.16666666666666663	0.0014969484799108028	88
4-cell	8-cell	GSM2481541	GSM2986383	0.5	0.6666666666666666	0.16666666666666663	0.001347699545259425	88
4-cell	8-cell	GSM2481541	GSM2986384	0.5	0.6666666666666666	0.16666666666666663	1.4737428886916804e-05	48
4-cell	8-cell	GSM2481541	GSM2986385	0.5	0.6666666666666666	0.16666666666666663	2.115186155398084e-05	96
4-cell	8-cell	GSM2481541	GSM2986386	0.5	0.6666666666666666	0.16666666666666663	0.001312703732079381	56
4-cell	8-cell	GSM2481541	GSM2986388	0.5	0.6666666666666666	0.16666666666666663	0.0013626369879182355	88
4-cell	8-cell	GSM2481541	GSM2986389	0.5	0.6666666666666666	0.16666666666666663	1.3379785554479198e-05	64
4-cell	8-cell	GSM2481542	GSM2481618	0.5	0.6666666666666666	0.16666666666666663	0.0003108718595468833	40
4-cell	8-cell	GSM2481542	GSM2481619	0.5	0.6666666666666666	0.16666666666666663	0.0009389341213694752	80
4-cell	8-cell	GSM2481542	GSM2481620	0.5	0.6666666666666666	0.16666666666666663	0.0004761324123044795	104
4-cell	8-cell	GSM2481542	GSM2481621	0.5	0.6666666666666666	0.16666666666666663	0.00044215198977227033	40
4-cell	8-cell	GSM2481542	GSM2481622	0.5	0.6666666666666666	0.16666666666666663	0.0003395027882288119	32
4-cell	8-cell	GSM2481542	GSM2481623	0.5	0.6666666666666666	0.16666666666666663	0.001888856865377483	120
4-cell	8-cell	GSM2481542	GSM2481624	0.5	0.6666666666666666	0.16666666666666663	0.0009692959402718468	72
4-cell	8-cell	GSM2481542	GSM2481626	0.5	0.6666666666666666	0.16666666666666663	0.0004080293643911679	88
4-cell	8-cell	GSM2481542	GSM2481627	0.5	0.6666666666666666	0.16666666666666663	0.0004121448266064359	72
4-cell	8-cell	GSM2481542	GSM2481628	0.5	0.6666666666666666	0.16666666666666663	0.0010555728079431864	72
4-cell	8-cell	GSM2481542	GSM2481629	0.5	0.6666666666666666	0.16666666666666663	0.0018880315714554171	96
4-cell	8-cell	GSM2481542	GSM2481630	0.5	0.6666666666666666	0.16666666666666663	0.0019195085629280155	112
4-cell	8-cell	GSM2481542	GSM2481631	0.5	0.6666666666666666	0.16666666666666663	0.0007831636191950486	48
4-cell	8-cell	GSM2481542	GSM2481632	0.5	0.6666666666666666	0.16666666666666663	0.0012744981340905596	64
4-cell	8-cell	GSM2481542	GSM2481633	0.5	0.6666666666666666	0.16666666666666663	0.0018256870685521738	96
4-cell	8-cell	GSM2481542	GSM2481634	0.5	0.6666666666666666	0.16666666666666663	0.0009880181719749592	64
4-cell	8-cell	GSM2481542	GSM2481635	0.5	0.6666666666666666	0.16666666666666663	0.0017000115243472164	88
4-cell	8-cell	GSM2481542	GSM2481636	0.5	0.6666666666666666	0.16666666666666663	0.0007692184363320002	48
4-cell	8-cell	GSM2481542	GSM2481637	0.5	0.6666666666666666	0.16666666666666663	0.0007293584411004317	72
4-cell	8-cell	GSM2481542	GSM2481638	0.5	0.6666666666666666	0.16666666666666663	0.0009803229815167885	72
4-cell	8-cell	GSM2481542	GSM2481639	0.5	0.6666666666666666	0.16666666666666663	0.0009478023780764914	56
4-cell	8-cell	GSM2481542	GSM2481640	0.5	0.6666666666666666	0.16666666666666663	0.0006986547326743947	64
4-cell	8-cell	GSM2481542	GSM2481641	0.5	0.6666666666666666	0.16666666666666663	0.0009321773718904749	56
4-cell	8-cell	GSM2481542	GSM2481642	0.5	0.6666666666666666	0.16666666666666663	0.001264017563274074	72
4-cell	8-cell	GSM2481542	GSM2481643	0.5	0.6666666666666666	0.16666666666666663	0.0010076462137101796	64
4-cell	8-cell	GSM2481542	GSM2986368	0.5	0.6666666666666666	0.16666666666666663	0.0009871046448091166	72
4-cell	8-cell	GSM2481542	GSM2986369	0.5	0.6666666666666666	0.16666666666666663	0.0009857374228983348	96
4-cell	8-cell	GSM2481542	GSM2986370	0.5	0.6666666666666666	0.16666666666666663	0.0009554902994207045	56
4-cell	8-cell	GSM2481542	GSM2986371	0.5	0.6666666666666666	0.16666666666666663	0.0003817252986069342	88
4-cell	8-cell	GSM2481542	GSM2986372	0.5	0.6666666666666666	0.16666666666666663	0.001599933592901444	88
4-cell	8-cell	GSM2481542	GSM2986373	0.5	0.6666666666666666	0.16666666666666663	0.0008180938920105345	48
4-cell	8-cell	GSM2481542	GSM2986374	0.5	0.6666666666666666	0.16666666666666663	0.0016742887114910895	112
4-cell	8-cell	GSM2481542	GSM2986375	0.5	0.6666666666666666	0.16666666666666663	0.001166793797330895	64
4-cell	8-cell	GSM2481542	GSM2986376	0.5	0.6666666666666666	0.16666666666666663	0.000888089254428004	80
4-cell	8-cell	GSM2481542	GSM2986377	0.5	0.6666666666666666	0.16666666666666663	0.0015424553571560752	104
4-cell	8-cell	GSM2481542	GSM2986378	0.5	0.6666666666666666	0.16666666666666663	0.0008435817796099756	88
4-cell	8-cell	GSM2481542	GSM2986379	0.5	0.6666666666666666	0.16666666666666663	0.00018955760910319356	72
4-cell	8-cell	GSM2481542	GSM2986381	0.5	0.6666666666666666	0.16666666666666663	0.0006638318927997586	72
4-cell	8-cell	GSM2481542	GSM2986382	0.5	0.6666666666666666	0.16666666666666663	0.0007159924371850837	88
4-cell	8-cell	GSM2481542	GSM2986383	0.5	0.6666666666666666	0.16666666666666663	0.0006584037666387269	88
4-cell	8-cell	GSM2481542	GSM2986384	0.5	0.6666666666666666	0.16666666666666663	0.00014081857474649353	48
4-cell	8-cell	GSM2481542	GSM2986385	0.5	0.6666666666666666	0.16666666666666663	0.0001988630454319326	96
4-cell	8-cell	GSM2481542	GSM2986386	0.5	0.6666666666666666	0.16666666666666663	0.0005034398752973681	56
4-cell	8-cell	GSM2481542	GSM2986388	0.5	0.6666666666666666	0.16666666666666663	1.0697540092557218e-05	88
4-cell	8-cell	GSM2481542	GSM2986389	0.5	0.6666666666666666	0.16666666666666663	0.0001254914611115205	64
4-cell	8-cell	GSM2481543	GSM2481618	0.5	0.6666666666666666	0.16666666666666663	0.0004479504429909045	40
4-cell	8-cell	GSM2481543	GSM2481619	0.5	0.6666666666666666	0.16666666666666663	0.001267144917505844	80
4-cell	8-cell	GSM2481543	GSM2481620	0.5	0.6666666666666666	0.16666666666666663	0.0007196681297658022	104
4-cell	8-cell	GSM2481543	GSM2481621	0.5	0.6666666666666666	0.16666666666666663	0.0005932828185252272	40
4-cell	8-cell	GSM2481543	GSM2481622	0.5	0.6666666666666666	0.16666666666666663	0.0004774113556940039	32
4-cell	8-cell	GSM2481543	GSM2481623	0.5	0.6666666666666666	0.16666666666666663	0.0024254138574325893	120
4-cell	8-cell	GSM2481543	GSM2481624	0.5	0.6666666666666666	0.16666666666666663	0.0012470939003465672	72
4-cell	8-cell	GSM2481543	GSM2481626	0.5	0.6666666666666666	0.16666666666666663	0.0006000904796844046	88
4-cell	8-cell	GSM2481543	GSM2481627	0.5	0.6666666666666666	0.16666666666666663	0.000509622734969722	72
4-cell	8-cell	GSM2481543	GSM2481628	0.5	0.6666666666666666	0.16666666666666663	0.0008918569757682855	72
4-cell	8-cell	GSM2481543	GSM2481629	0.5	0.6666666666666666	0.16666666666666663	0.0017690919998242633	96
4-cell	8-cell	GSM2481543	GSM2481630	0.5	0.6666666666666666	0.16666666666666663	0.0015813466052049027	112
4-cell	8-cell	GSM2481543	GSM2481631	0.5	0.6666666666666666	0.16666666666666663	0.0006544897799369942	48
4-cell	8-cell	GSM2481543	GSM2481632	0.5	0.6666666666666666	0.16666666666666663	0.001224535541892255	64
4-cell	8-cell	GSM2481543	GSM2481633	0.5	0.6666666666666666	0.16666666666666663	0.0015264266803851785	96
4-cell	8-cell	GSM2481543	GSM2481634	0.5	0.6666666666666666	0.16666666666666663	0.0008116046606877472	64
4-cell	8-cell	GSM2481543	GSM2481635	0.5	0.6666666666666666	0.16666666666666663	0.0017633644812880458	88
4-cell	8-cell	GSM2481543	GSM2481636	0.5	0.6666666666666666	0.16666666666666663	0.0007395933980598518	48
4-cell	8-cell	GSM2481543	GSM2481637	0.5	0.6666666666666666	0.16666666666666663	0.0006729790439829151	72
4-cell	8-cell	GSM2481543	GSM2481638	0.5	0.6666666666666666	0.16666666666666663	0.0008384626986262646	72
4-cell	8-cell	GSM2481543	GSM2481639	0.5	0.6666666666666666	0.16666666666666663	0.0009885526006946058	56
4-cell	8-cell	GSM2481543	GSM2481640	0.5	0.6666666666666666	0.16666666666666663	0.0005494472795264419	64
4-cell	8-cell	GSM2481543	GSM2481641	0.5	0.6666666666666666	0.16666666666666663	0.000756005746781101	56
4-cell	8-cell	GSM2481543	GSM2481642	0.5	0.6666666666666666	0.16666666666666663	0.0011073574468853727	72
4-cell	8-cell	GSM2481543	GSM2481643	0.5	0.6666666666666666	0.16666666666666663	0.0009311640100733696	64
4-cell	8-cell	GSM2481543	GSM2986368	0.5	0.6666666666666666	0.16666666666666663	0.0007704799881389374	72
4-cell	8-cell	GSM2481543	GSM2986369	0.5	0.6666666666666666	0.16666666666666663	0.0006541438119389891	96
4-cell	8-cell	GSM2481543	GSM2986370	0.5	0.6666666666666666	0.16666666666666663	0.0007344445375306686	56
4-cell	8-cell	GSM2481543	GSM2986371	0.5	0.6666666666666666	0.16666666666666663	0.0002336760197970952	88
4-cell	8-cell	GSM2481543	GSM2986372	0.5	0.6666666666666666	0.16666666666666663	0.0011577331517900495	88
4-cell	8-cell	GSM2481543	GSM2986373	0.5	0.6666666666666666	0.16666666666666663	0.0008961639473757052	48
4-cell	8-cell	GSM2481543	GSM2986374	0.5	0.6666666666666666	0.16666666666666663	0.0013315383355291914	112
4-cell	8-cell	GSM2481543	GSM2986375	0.5	0.6666666666666666	0.16666666666666663	0.0011923560741750954	64
4-cell	8-cell	GSM2481543	GSM2986376	0.5	0.6666666666666666	0.16666666666666663	0.001181583747548506	80
4-cell	8-cell	GSM2481543	GSM2986377	0.5	0.6666666666666666	0.16666666666666663	0.002064202677674043	104
4-cell	8-cell	GSM2481543	GSM2986378	0.5	0.6666666666666666	0.16666666666666663	0.001188958590654363	88
4-cell	8-cell	GSM2481543	GSM2986379	0.5	0.6666666666666666	0.16666666666666663	0.00020864884931485708	72
4-cell	8-cell	GSM2481543	GSM2986381	0.5	0.6666666666666666	0.16666666666666663	0.001027832919488962	72
4-cell	8-cell	GSM2481543	GSM2986382	0.5	0.6666666666666666	0.16666666666666663	0.00047842772670335533	88
4-cell	8-cell	GSM2481543	GSM2986383	0.5	0.6666666666666666	0.16666666666666663	0.000417830040662766	88
4-cell	8-cell	GSM2481543	GSM2986384	0.5	0.6666666666666666	0.16666666666666663	0.0002064458150763568	48
4-cell	8-cell	GSM2481543	GSM2986385	0.5	0.6666666666666666	0.16666666666666663	0.0003228177339908827	96
4-cell	8-cell	GSM2481543	GSM2986386	0.5	0.6666666666666666	0.16666666666666663	0.0006208469979398115	56
4-cell	8-cell	GSM2481543	GSM2986388	0.5	0.6666666666666666	0.16666666666666663	1.0969615661280497e-05	88
4-cell	8-cell	GSM2481543	GSM2986389	0.5	0.6666666666666666	0.16666666666666663	0.00020694183247643196	64
4-cell	8-cell	GSM2481544	GSM2481618	0.5	0.6666666666666666	0.16666666666666663	0.00017123850363883784	40
4-cell	8-cell	GSM2481544	GSM2481619	0.5	0.6666666666666666	0.16666666666666663	0.0005764536264845438	80
4-cell	8-cell	GSM2481544	GSM2481620	0.5	0.6666666666666666	0.16666666666666663	0.00022229078325592677	104
4-cell	8-cell	GSM2481544	GSM2481621	0.5	0.6666666666666666	0.16666666666666663	0.00025983673629887733	40
4-cell	8-cell	GSM2481544	GSM2481622	0.5	0.6666666666666666	0.16666666666666663	0.00021002914764109423	32
4-cell	8-cell	GSM2481544	GSM2481623	0.5	0.6666666666666666	0.16666666666666663	0.0014840055917495626	120
4-cell	8-cell	GSM2481544	GSM2481624	0.5	0.6666666666666666	0.16666666666666663	0.0006025565019608562	72
4-cell	8-cell	GSM2481544	GSM2481626	0.5	0.6666666666666666	0.16666666666666663	0.00018196265827072165	88
4-cell	8-cell	GSM2481544	GSM2481627	0.5	0.6666666666666666	0.16666666666666663	0.0011135267211556795	72
4-cell	8-cell	GSM2481544	GSM2481628	0.5	0.6666666666666666	0.16666666666666663	0.0012882615623799438	72
4-cell	8-cell	GSM2481544	GSM2481629	0.5	0.6666666666666666	0.16666666666666663	0.0014481162365433617	96
4-cell	8-cell	GSM2481544	GSM2481630	0.5	0.6666666666666666	0.16666666666666663	0.0018554793474552843	112
4-cell	8-cell	GSM2481544	GSM2481631	0.5	0.6666666666666666	0.16666666666666663	0.0008282028766286911	48
4-cell	8-cell	GSM2481544	GSM2481632	0.5	0.6666666666666666	0.16666666666666663	0.0008612873595434382	64
4-cell	8-cell	GSM2481544	GSM2481633	0.5	0.6666666666666666	0.16666666666666663	0.0014337691465610013	96
4-cell	8-cell	GSM2481544	GSM2481634	0.5	0.6666666666666666	0.16666666666666663	0.001102679771377388	64
4-cell	8-cell	GSM2481544	GSM2481635	0.5	0.6666666666666666	0.16666666666666663	0.0011913183713256538	88
4-cell	8-cell	GSM2481544	GSM2481636	0.5	0.6666666666666666	0.16666666666666663	0.0009175261621211582	48
4-cell	8-cell	GSM2481544	GSM2481637	0.5	0.6666666666666666	0.16666666666666663	0.0013316772380883065	72
4-cell	8-cell	GSM2481544	GSM2481638	0.5	0.6666666666666666	0.16666666666666663	0.0013083913989191886	72
4-cell	8-cell	GSM2481544	GSM2481639	0.5	0.6666666666666666	0.16666666666666663	0.001044144528257423	56
4-cell	8-cell	GSM2481544	GSM2481640	0.5	0.6666666666666666	0.16666666666666663	0.0010428838886286905	64
4-cell	8-cell	GSM2481544	GSM2481641	0.5	0.6666666666666666	0.16666666666666663	0.0009249218343798224	56
4-cell	8-cell	GSM2481544	GSM2481642	0.5	0.6666666666666666	0.16666666666666663	0.0012503285728175488	72
4-cell	8-cell	GSM2481544	GSM2481643	0.5	0.6666666666666666	0.16666666666666663	0.0012091491588204263	64
4-cell	8-cell	GSM2481544	GSM2986368	0.5	0.6666666666666666	0.16666666666666663	0.0011855595867873887	72
4-cell	8-cell	GSM2481544	GSM2986369	0.5	0.6666666666666666	0.16666666666666663	0.0012103008963430058	96
4-cell	8-cell	GSM2481544	GSM2986370	0.5	0.6666666666666666	0.16666666666666663	0.0008391292777240723	56
4-cell	8-cell	GSM2481544	GSM2986371	0.5	0.6666666666666666	0.16666666666666663	0.000720971400540214	88
4-cell	8-cell	GSM2481544	GSM2986372	0.5	0.6666666666666666	0.16666666666666663	0.0009443276469568723	88
4-cell	8-cell	GSM2481544	GSM2986373	0.5	0.6666666666666666	0.16666666666666663	0.00048479549086578893	48
4-cell	8-cell	GSM2481544	GSM2986374	0.5	0.6666666666666666	0.16666666666666663	0.0018700626074385845	112
4-cell	8-cell	GSM2481544	GSM2986375	0.5	0.6666666666666666	0.16666666666666663	0.0011147867706212595	64
4-cell	8-cell	GSM2481544	GSM2986376	0.5	0.6666666666666666	0.16666666666666663	0.001392580039398987	80
4-cell	8-cell	GSM2481544	GSM2986377	0.5	0.6666666666666666	0.16666666666666663	0.0012894408286258535	104
4-cell	8-cell	GSM2481544	GSM2986378	0.5	0.6666666666666666	0.16666666666666663	0.0004965619778259996	88
4-cell	8-cell	GSM2481544	GSM2986379	0.5	0.6666666666666666	0.16666666666666663	0.0007955370258924655	72
4-cell	8-cell	GSM2481544	GSM2986381	0.5	0.6666666666666666	0.16666666666666663	0.00044526132164719024	72
4-cell	8-cell	GSM2481544	GSM2986382	0.5	0.6666666666666666	0.16666666666666663	0.0010630549744626316	88
4-cell	8-cell	GSM2481544	GSM2986383	0.5	0.6666666666666666	0.16666666666666663	0.0009517000155574893	88
4-cell	8-cell	GSM2481544	GSM2986384	0.5	0.6666666666666666	0.16666666666666663	4.988520052381249e-05	48
4-cell	8-cell	GSM2481544	GSM2986385	0.5	0.6666666666666666	0.16666666666666663	7.328972818595195e-05	96
4-cell	8-cell	GSM2481544	GSM2986386	0.5	0.6666666666666666	0.16666666666666663	0.0010116276304332858	56
4-cell	8-cell	GSM2481544	GSM2986388	0.5	0.6666666666666666	0.16666666666666663	0.0001545594282357605	88
4-cell	8-cell	GSM2481544	GSM2986389	0.5	0.6666666666666666	0.16666666666666663	4.653042762996847e-05	64
4-cell	8-cell	GSM2481545	GSM2481618	0.5	0.6666666666666666	0.16666666666666663	0.000456742223596546	40
4-cell	8-cell	GSM2481545	GSM2481619	0.5	0.6666666666666666	0.16666666666666663	0.0012876959355016798	80
4-cell	8-cell	GSM2481545	GSM2481620	0.5	0.6666666666666666	0.16666666666666663	0.000763232790060898	104
4-cell	8-cell	GSM2481545	GSM2481621	0.5	0.6666666666666666	0.16666666666666663	0.0006166251699237512	40
4-cell	8-cell	GSM2481545	GSM2481622	0.5	0.6666666666666666	0.16666666666666663	0.00047068142860564997	32
4-cell	8-cell	GSM2481545	GSM2481623	0.5	0.6666666666666666	0.16666666666666663	0.0021496186016509403	120
4-cell	8-cell	GSM2481545	GSM2481624	0.5	0.6666666666666666	0.16666666666666663	0.0013008018428060679	72
4-cell	8-cell	GSM2481545	GSM2481626	0.5	0.6666666666666666	0.16666666666666663	0.000660796390733543	88
4-cell	8-cell	GSM2481545	GSM2481627	0.5	0.6666666666666666	0.16666666666666663	0.00027227254362412087	72
4-cell	8-cell	GSM2481545	GSM2481628	0.5	0.6666666666666666	0.16666666666666663	0.000859974109835426	72
4-cell	8-cell	GSM2481545	GSM2481629	0.5	0.6666666666666666	0.16666666666666663	0.0019440973808082583	96
4-cell	8-cell	GSM2481545	GSM2481630	0.5	0.6666666666666666	0.16666666666666663	0.0017129600992300698	112
4-cell	8-cell	GSM2481545	GSM2481631	0.5	0.6666666666666666	0.16666666666666663	0.0006758444624871064	48
4-cell	8-cell	GSM2481545	GSM2481632	0.5	0.6666666666666666	0.16666666666666663	0.001405731102208334	64
4-cell	8-cell	GSM2481545	GSM2481633	0.5	0.6666666666666666	0.16666666666666663	0.0017897262166950256	96
4-cell	8-cell	GSM2481545	GSM2481634	0.5	0.6666666666666666	0.16666666666666663	0.0008282910021417709	64
4-cell	8-cell	GSM2481545	GSM2481635	0.5	0.6666666666666666	0.16666666666666663	0.0018938157134380162	88
4-cell	8-cell	GSM2481545	GSM2481636	0.5	0.6666666666666666	0.16666666666666663	0.0006614973060902305	48
4-cell	8-cell	GSM2481545	GSM2481637	0.5	0.6666666666666666	0.16666666666666663	0.0005154409948456693	72
4-cell	8-cell	GSM2481545	GSM2481638	0.5	0.6666666666666666	0.16666666666666663	0.0007718739322699282	72
4-cell	8-cell	GSM2481545	GSM2481639	0.5	0.6666666666666666	0.16666666666666663	0.0008671194858866811	56
4-cell	8-cell	GSM2481545	GSM2481640	0.5	0.6666666666666666	0.16666666666666663	0.0005095264316748123	64
4-cell	8-cell	GSM2481545	GSM2481641	0.5	0.6666666666666666	0.16666666666666663	0.0008182276115728072	56
4-cell	8-cell	GSM2481545	GSM2481642	0.5	0.6666666666666666	0.16666666666666663	0.0011407289282630594	72
4-cell	8-cell	GSM2481545	GSM2481643	0.5	0.6666666666666666	0.16666666666666663	0.0008526620797232419	64
4-cell	8-cell	GSM2481545	GSM2986368	0.5	0.6666666666666666	0.16666666666666663	0.0007880129732783112	72
4-cell	8-cell	GSM2481545	GSM2986369	0.5	0.6666666666666666	0.16666666666666663	0.000737394147259422	96
4-cell	8-cell	GSM2481545	GSM2986370	0.5	0.6666666666666666	0.16666666666666663	0.0008675595176935759	56
4-cell	8-cell	GSM2481545	GSM2986371	0.5	0.6666666666666666	0.16666666666666663	0.00023101645101244073	88
4-cell	8-cell	GSM2481545	GSM2986372	0.5	0.6666666666666666	0.16666666666666663	0.0017030760768912906	88
4-cell	8-cell	GSM2481545	GSM2986373	0.5	0.6666666666666666	0.16666666666666663	0.0010598143503248209	48
4-cell	8-cell	GSM2481545	GSM2986374	0.5	0.6666666666666666	0.16666666666666663	0.0013876706150189673	112
4-cell	8-cell	GSM2481545	GSM2986375	0.5	0.6666666666666666	0.16666666666666663	0.0011266320400745737	64
4-cell	8-cell	GSM2481545	GSM2986376	0.5	0.6666666666666666	0.16666666666666663	0.0007593099576184678	80
4-cell	8-cell	GSM2481545	GSM2986377	0.5	0.6666666666666666	0.16666666666666663	0.0017301732134223202	104
4-cell	8-cell	GSM2481545	GSM2986378	0.5	0.6666666666666666	0.16666666666666663	0.001195610719566664	88
4-cell	8-cell	GSM2481545	GSM2986379	0.5	0.6666666666666666	0.16666666666666663	9.966477600829739e-05	72
4-cell	8-cell	GSM2481545	GSM2986381	0.5	0.6666666666666666	0.16666666666666663	0.000918829181961243	72
4-cell	8-cell	GSM2481545	GSM2986382	0.5	0.6666666666666666	0.16666666666666663	0.0004949555157961789	88
4-cell	8-cell	GSM2481545	GSM2986383	0.5	0.6666666666666666	0.16666666666666663	0.0004523280769958433	88
4-cell	8-cell	GSM2481545	GSM2986384	0.5	0.6666666666666666	0.16666666666666663	0.0002513859324039422	48
4-cell	8-cell	GSM2481545	GSM2986385	0.5	0.6666666666666666	0.16666666666666663	0.00036145641412732056	96
4-cell	8-cell	GSM2481545	GSM2986386	0.5	0.6666666666666666	0.16666666666666663	0.0003771594640012391	56
4-cell	8-cell	GSM2481545	GSM2986388	0.5	0.6666666666666666	0.16666666666666663	3.234370803498202e-06	88
4-cell	8-cell	GSM2481545	GSM2986389	0.5	0.6666666666666666	0.16666666666666663	0.000228732422067953	64
4-cell	8-cell	GSM2481546	GSM2481618	0.5	0.6666666666666666	0.16666666666666663	0.001222432523490797	40
4-cell	8-cell	GSM2481546	GSM2481619	0.5	0.6666666666666666	0.16666666666666663	0.0010601953502301729	80
4-cell	8-cell	GSM2481546	GSM2481620	0.5	0.6666666666666666	0.16666666666666663	0.0063914822114373715	104
4-cell	8-cell	GSM2481546	GSM2481621	0.5	0.6666666666666666	0.16666666666666663	0.0006927818721331297	40
4-cell	8-cell	GSM2481546	GSM2481622	0.5	0.6666666666666666	0.16666666666666663	0.00046808153317453156	32
4-cell	8-cell	GSM2481546	GSM2481623	0.5	0.6666666666666666	0.16666666666666663	0.000303440115607663	120
4-cell	8-cell	GSM2481546	GSM2481624	0.5	0.6666666666666666	0.16666666666666663	0.0007193394687780116	72
4-cell	8-cell	GSM2481546	GSM2481626	0.5	0.6666666666666666	0.16666666666666663	0.005911018608571612	88
4-cell	8-cell	GSM2481546	GSM2481627	0.5	0.6666666666666666	0.16666666666666663	7.801766259109704e-07	72
4-cell	8-cell	GSM2481546	GSM2481628	0.5	0.6666666666666666	0.16666666666666663	5.72371223989557e-06	72
4-cell	8-cell	GSM2481546	GSM2481629	0.5	0.6666666666666666	0.16666666666666663	8.007054685744406e-05	96
4-cell	8-cell	GSM2481546	GSM2481630	0.5	0.6666666666666666	0.16666666666666663	2.069291573519045e-05	112
4-cell	8-cell	GSM2481546	GSM2481631	0.5	0.6666666666666666	0.16666666666666663	6.615932922854392e-06	48
4-cell	8-cell	GSM2481546	GSM2481632	0.5	0.6666666666666666	0.16666666666666663	9.772578006051525e-05	64
4-cell	8-cell	GSM2481546	GSM2481633	0.5	0.6666666666666666	0.16666666666666663	4.299955686748775e-05	96
4-cell	8-cell	GSM2481546	GSM2481634	0.5	0.6666666666666666	0.16666666666666663	6.415272143273059e-06	64
4-cell	8-cell	GSM2481546	GSM2481635	0.5	0.6666666666666666	0.16666666666666663	0.00016093588568780626	88
4-cell	8-cell	GSM2481546	GSM2481636	0.5	0.6666666666666666	0.16666666666666663	7.985466485762069e-06	48
4-cell	8-cell	GSM2481546	GSM2481637	0.5	0.6666666666666666	0.16666666666666663	1.4587245977109106e-06	72
4-cell	8-cell	GSM2481546	GSM2481638	0.5	0.6666666666666666	0.16666666666666663	4.103869414686068e-06	72
4-cell	8-cell	GSM2481546	GSM2481639	0.5	0.6666666666666666	0.16666666666666663	1.8573581273993406e-05	56
4-cell	8-cell	GSM2481546	GSM2481640	0.5	0.6666666666666666	0.16666666666666663	1.3785227391031847e-06	64
4-cell	8-cell	GSM2481546	GSM2481641	0.5	0.6666666666666666	0.16666666666666663	8.582834858689777e-06	56
4-cell	8-cell	GSM2481546	GSM2481642	0.5	0.6666666666666666	0.16666666666666663	1.6580939009433588e-05	72
4-cell	8-cell	GSM2481546	GSM2481643	0.5	0.6666666666666666	0.16666666666666663	8.6123684627301e-06	64
4-cell	8-cell	GSM2481546	GSM2986368	0.5	0.6666666666666666	0.16666666666666663	3.95559682871618e-06	72
4-cell	8-cell	GSM2481546	GSM2986369	0.5	0.6666666666666666	0.16666666666666663	1.7908720583697326e-06	96
4-cell	8-cell	GSM2481546	GSM2986370	0.5	0.6666666666666666	0.16666666666666663	1.0540082927795865e-05	56
4-cell	8-cell	GSM2481546	GSM2986371	0.5	0.6666666666666666	0.16666666666666663	1.0992925404568456e-07	88
4-cell	8-cell	GSM2481546	GSM2986372	0.5	0.6666666666666666	0.16666666666666663	5.746517084112013e-05	88
4-cell	8-cell	GSM2481546	GSM2986373	0.5	0.6666666666666666	0.16666666666666663	0.0003235169482583663	48
4-cell	8-cell	GSM2481546	GSM2986374	0.5	0.6666666666666666	0.16666666666666663	9.390497108885228e-06	112
4-cell	8-cell	GSM2481546	GSM2986375	0.5	0.6666666666666666	0.16666666666666663	3.4111146308966494e-05	64
4-cell	8-cell	GSM2481546	GSM2986376	0.5	0.6666666666666666	0.16666666666666663	1.5136548624107804e-05	80
4-cell	8-cell	GSM2481546	GSM2986377	0.5	0.6666666666666666	0.16666666666666663	0.0002363133817987549	104
4-cell	8-cell	GSM2481546	GSM2986378	0.5	0.6666666666666666	0.16666666666666663	0.001773727511825166	88
4-cell	8-cell	GSM2481546	GSM2986379	0.5	0.6666666666666666	0.16666666666666663	4.7074931501356516e-08	72
4-cell	8-cell	GSM2481546	GSM2986381	0.5	0.6666666666666666	0.16666666666666663	0.0008411214330149721	72
4-cell	8-cell	GSM2481546	GSM2986382	0.5	0.6666666666666666	0.16666666666666663	6.980810776999463e-07	88
4-cell	8-cell	GSM2481546	GSM2986383	0.5	0.6666666666666666	0.16666666666666663	5.593165695521406e-07	88
4-cell	8-cell	GSM2481546	GSM2986384	0.5	0.6666666666666666	0.16666666666666663	0.00459200410029239	48
4-cell	8-cell	GSM2481546	GSM2986385	0.5	0.6666666666666666	0.16666666666666663	0.008926694833147597	96
4-cell	8-cell	GSM2481546	GSM2986386	0.5	0.6666666666666666	0.16666666666666663	2.6103146422731615e-06	56
4-cell	8-cell	GSM2481546	GSM2986388	0.5	0.6666666666666666	0.16666666666666663	2.7430162365368965e-11	88
4-cell	8-cell	GSM2481546	GSM2986389	0.5	0.6666666666666666	0.16666666666666663	0.005912199363653782	64
4-cell	8-cell	GSM2481547	GSM2481618	0.5	0.6666666666666666	0.16666666666666663	0.0015562137404595963	40
4-cell	8-cell	GSM2481547	GSM2481619	0.5	0.6666666666666666	0.16666666666666663	0.0026678392684313474	80
4-cell	8-cell	GSM2481547	GSM2481620	0.5	0.6666666666666666	0.16666666666666663	0.00370991481823163	104
4-cell	8-cell	GSM2481547	GSM2481621	0.5	0.6666666666666666	0.16666666666666663	0.0014461420281809045	40
4-cell	8-cell	GSM2481547	GSM2481622	0.5	0.6666666666666666	0.16666666666666663	0.0010913603642641698	32
4-cell	8-cell	GSM2481547	GSM2481623	0.5	0.6666666666666666	0.16666666666666663	0.0019524065640007984	120
4-cell	8-cell	GSM2481547	GSM2481624	0.5	0.6666666666666666	0.16666666666666663	0.0021810172242023606	72
4-cell	8-cell	GSM2481547	GSM2481626	0.5	0.6666666666666666	0.16666666666666663	0.003184549147091518	88
4-cell	8-cell	GSM2481547	GSM2481627	0.5	0.6666666666666666	0.16666666666666663	4.303605681625411e-05	72
4-cell	8-cell	GSM2481547	GSM2481628	0.5	0.6666666666666666	0.16666666666666663	0.00014887858745679807	72
4-cell	8-cell	GSM2481547	GSM2481629	0.5	0.6666666666666666	0.16666666666666663	0.0008124395112690081	96
4-cell	8-cell	GSM2481547	GSM2481630	0.5	0.6666666666666666	0.16666666666666663	0.0003789511687305013	112
4-cell	8-cell	GSM2481547	GSM2481631	0.5	0.6666666666666666	0.16666666666666663	0.00013765210537467837	48
4-cell	8-cell	GSM2481547	GSM2481632	0.5	0.6666666666666666	0.16666666666666663	0.0007544092296295894	64
4-cell	8-cell	GSM2481547	GSM2481633	0.5	0.6666666666666666	0.16666666666666663	0.0005421903785382357	96
4-cell	8-cell	GSM2481547	GSM2481634	0.5	0.6666666666666666	0.16666666666666663	0.00015024351491421217	64
4-cell	8-cell	GSM2481547	GSM2481635	0.5	0.6666666666666666	0.16666666666666663	0.0011745831491259523	88
4-cell	8-cell	GSM2481547	GSM2481636	0.5	0.6666666666666666	0.16666666666666663	0.0001638981799983268	48
4-cell	8-cell	GSM2481547	GSM2481637	0.5	0.6666666666666666	0.16666666666666663	6.527549002294917e-05	72
4-cell	8-cell	GSM2481547	GSM2481638	0.5	0.6666666666666666	0.16666666666666663	0.00012219758567702727	72
4-cell	8-cell	GSM2481547	GSM2481639	0.5	0.6666666666666666	0.16666666666666663	0.0002938113471269326	56
4-cell	8-cell	GSM2481547	GSM2481640	0.5	0.6666666666666666	0.16666666666666663	5.6222431246543126e-05	64
4-cell	8-cell	GSM2481547	GSM2481641	0.5	0.6666666666666666	0.16666666666666663	0.00016807325754555409	56
4-cell	8-cell	GSM2481547	GSM2481642	0.5	0.6666666666666666	0.16666666666666663	0.0002863879635562454	72
4-cell	8-cell	GSM2481547	GSM2481643	0.5	0.6666666666666666	0.16666666666666663	0.00018958530816626676	64
4-cell	8-cell	GSM2481547	GSM2986368	0.5	0.6666666666666666	0.16666666666666663	0.00011372969505666578	72
4-cell	8-cell	GSM2481547	GSM2986369	0.5	0.6666666666666666	0.16666666666666663	6.848328519278713e-05	96
4-cell	8-cell	GSM2481547	GSM2986370	0.5	0.6666666666666666	0.16666666666666663	0.00018283401243950905	56
4-cell	8-cell	GSM2481547	GSM2986371	0.5	0.6666666666666666	0.16666666666666663	9.844608470967023e-06	88
4-cell	8-cell	GSM2481547	GSM2986372	0.5	0.6666666666666666	0.16666666666666663	0.0005387865800894199	88
4-cell	8-cell	GSM2481547	GSM2986373	0.5	0.6666666666666666	0.16666666666666663	0.0012117099844896066	48
4-cell	8-cell	GSM2481547	GSM2986374	0.5	0.6666666666666666	0.16666666666666663	0.00023156460979797754	112
4-cell	8-cell	GSM2481547	GSM2986375	0.5	0.6666666666666666	0.16666666666666663	0.00043812106984224915	64
4-cell	8-cell	GSM2481547	GSM2986376	0.5	0.6666666666666666	0.16666666666666663	0.0002983418033135005	80
4-cell	8-cell	GSM2481547	GSM2986377	0.5	0.6666666666666666	0.16666666666666663	0.0015966919559234057	104
4-cell	8-cell	GSM2481547	GSM2986378	0.5	0.6666666666666666	0.16666666666666663	0.0032618513985059297	88
4-cell	8-cell	GSM2481547	GSM2986379	0.5	0.6666666666666666	0.16666666666666663	6.521380427251775e-06	72
4-cell	8-cell	GSM2481547	GSM2986381	0.5	0.6666666666666666	0.16666666666666663	0.0022044448692392126	72
4-cell	8-cell	GSM2481547	GSM2986382	0.5	0.6666666666666666	0.16666666666666663	3.633663116555345e-05	88
4-cell	8-cell	GSM2481547	GSM2986383	0.5	0.6666666666666666	0.16666666666666663	3.0171668327050473e-05	88
4-cell	8-cell	GSM2481547	GSM2986384	0.5	0.6666666666666666	0.16666666666666663	0.0016317287077915693	48
4-cell	8-cell	GSM2481547	GSM2986385	0.5	0.6666666666666666	0.16666666666666663	0.0028874776811605328	96
4-cell	8-cell	GSM2481547	GSM2986386	0.5	0.6666666666666666	0.16666666666666663	8.782450598575392e-05	56
4-cell	8-cell	GSM2481547	GSM2986388	0.5	0.6666666666666666	0.16666666666666663	3.4052558261972314e-08	88
4-cell	8-cell	GSM2481547	GSM2986389	0.5	0.6666666666666666	0.16666666666666663	0.001886223080165396	64
4-cell	8-cell	GSM2481548	GSM2481618	0.5	0.6666666666666666	0.16666666666666663	0.0003335866540167873	40
4-cell	8-cell	GSM2481548	GSM2481619	0.5	0.6666666666666666	0.16666666666666663	0.0009946632728817018	80
4-cell	8-cell	GSM2481548	GSM2481620	0.5	0.6666666666666666	0.16666666666666663	0.00048001022063798115	104
4-cell	8-cell	GSM2481548	GSM2481621	0.5	0.6666666666666666	0.16666666666666663	0.00044757836563204397	40
4-cell	8-cell	GSM2481548	GSM2481622	0.5	0.6666666666666666	0.16666666666666663	0.0003861305906950769	32
4-cell	8-cell	GSM2481548	GSM2481623	0.5	0.6666666666666666	0.16666666666666663	0.00237155631113176	120
4-cell	8-cell	GSM2481548	GSM2481624	0.5	0.6666666666666666	0.16666666666666663	0.0009624045637363397	72
4-cell	8-cell	GSM2481548	GSM2481626	0.5	0.6666666666666666	0.16666666666666663	0.0003792871795488085	88
4-cell	8-cell	GSM2481548	GSM2481627	0.5	0.6666666666666666	0.16666666666666663	0.0013688577064403544	72
4-cell	8-cell	GSM2481548	GSM2481628	0.5	0.6666666666666666	0.16666666666666663	0.000994263146255575	72
4-cell	8-cell	GSM2481548	GSM2481629	0.5	0.6666666666666666	0.16666666666666663	0.001422018513241635	96
4-cell	8-cell	GSM2481548	GSM2481630	0.5	0.6666666666666666	0.16666666666666663	0.001431221790398132	112
4-cell	8-cell	GSM2481548	GSM2481631	0.5	0.6666666666666666	0.16666666666666663	0.000643589698169662	48
4-cell	8-cell	GSM2481548	GSM2481632	0.5	0.6666666666666666	0.16666666666666663	0.0008883040532440984	64
4-cell	8-cell	GSM2481548	GSM2481633	0.5	0.6666666666666666	0.16666666666666663	0.0011721652377668554	96
4-cell	8-cell	GSM2481548	GSM2481634	0.5	0.6666666666666666	0.16666666666666663	0.0008264751076933138	64
4-cell	8-cell	GSM2481548	GSM2481635	0.5	0.6666666666666666	0.16666666666666663	0.0013796259458447228	88
4-cell	8-cell	GSM2481548	GSM2481636	0.5	0.6666666666666666	0.16666666666666663	0.0008711575777521629	48
4-cell	8-cell	GSM2481548	GSM2481637	0.5	0.6666666666666666	0.16666666666666663	0.0011032207720375982	72
4-cell	8-cell	GSM2481548	GSM2481638	0.5	0.6666666666666666	0.16666666666666663	0.0010139986428396887	72
4-cell	8-cell	GSM2481548	GSM2481639	0.5	0.6666666666666666	0.16666666666666663	0.0011419390179327944	56
4-cell	8-cell	GSM2481548	GSM2481640	0.5	0.6666666666666666	0.16666666666666663	0.0006950780398695494	64
4-cell	8-cell	GSM2481548	GSM2481641	0.5	0.6666666666666666	0.16666666666666663	0.0006930107536799343	56
4-cell	8-cell	GSM2481548	GSM2481642	0.5	0.6666666666666666	0.16666666666666663	0.0010582892056014877	72
4-cell	8-cell	GSM2481548	GSM2481643	0.5	0.6666666666666666	0.16666666666666663	0.0010775252499533284	64
4-cell	8-cell	GSM2481548	GSM2986368	0.5	0.6666666666666666	0.16666666666666663	0.0008099098584246506	72
4-cell	8-cell	GSM2481548	GSM2986369	0.5	0.6666666666666666	0.16666666666666663	0.0006381444429217163	96
4-cell	8-cell	GSM2481548	GSM2986370	0.5	0.6666666666666666	0.16666666666666663	0.000589824932758497	56
4-cell	8-cell	GSM2481548	GSM2986371	0.5	0.6666666666666666	0.16666666666666663	0.00031142456208280264	88
4-cell	8-cell	GSM2481548	GSM2986372	0.5	0.6666666666666666	0.16666666666666663	0.0006339510226608245	88
4-cell	8-cell	GSM2481548	GSM2986373	0.5	0.6666666666666666	0.16666666666666663	0.0006060479371617797	48
4-cell	8-cell	GSM2481548	GSM2986374	0.5	0.6666666666666666	0.16666666666666663	0.001331877915949758	112
4-cell	8-cell	GSM2481548	GSM2986375	0.5	0.6666666666666666	0.16666666666666663	0.0012092554077858017	64
4-cell	8-cell	GSM2481548	GSM2986376	0.5	0.6666666666666666	0.16666666666666663	0.002104975747686328	80
4-cell	8-cell	GSM2481548	GSM2986377	0.5	0.6666666666666666	0.16666666666666663	0.0021850599584297796	104
4-cell	8-cell	GSM2481548	GSM2986378	0.5	0.6666666666666666	0.16666666666666663	0.0009238828545968977	88
4-cell	8-cell	GSM2481548	GSM2986379	0.5	0.6666666666666666	0.16666666666666663	0.0007562691069038914	72
4-cell	8-cell	GSM2481548	GSM2986381	0.5	0.6666666666666666	0.16666666666666663	0.0009396098942449579	72
4-cell	8-cell	GSM2481548	GSM2986382	0.5	0.6666666666666666	0.16666666666666663	0.000548813923579685	88
4-cell	8-cell	GSM2481548	GSM2986383	0.5	0.6666666666666666	0.16666666666666663	0.0004550724317037454	88
4-cell	8-cell	GSM2481548	GSM2986384	0.5	0.6666666666666666	0.16666666666666663	0.00010754490771888214	48
4-cell	8-cell	GSM2481548	GSM2986385	0.5	0.6666666666666666	0.16666666666666663	0.00018425239211024034	96
4-cell	8-cell	GSM2481548	GSM2986386	0.5	0.6666666666666666	0.16666666666666663	0.0013015727391134926	56
4-cell	8-cell	GSM2481548	GSM2986388	0.5	0.6666666666666666	0.16666666666666663	0.00010676547758469285	88
4-cell	8-cell	GSM2481548	GSM2986389	0.5	0.6666666666666666	0.16666666666666663	0.00011978686958019288	64
4-cell	8-cell	GSM2481549	GSM2481618	0.5	0.6666666666666666	0.16666666666666663	0.0009848606519806664	40
4-cell	8-cell	GSM2481549	GSM2481619	0.5	0.6666666666666666	0.16666666666666663	0.00223495369747333	80
4-cell	8-cell	GSM2481549	GSM2481620	0.5	0.6666666666666666	0.16666666666666663	0.001836379774091679	104
4-cell	8-cell	GSM2481549	GSM2481621	0.5	0.6666666666666666	0.16666666666666663	0.0010191063065240558	40
4-cell	8-cell	GSM2481549	GSM2481622	0.5	0.6666666666666666	0.16666666666666663	0.0009765645606009982	32
4-cell	8-cell	GSM2481549	GSM2481623	0.5	0.6666666666666666	0.16666666666666663	0.003693300873832162	120
4-cell	8-cell	GSM2481549	GSM2481624	0.5	0.6666666666666666	0.16666666666666663	0.0018571734018343845	72
4-cell	8-cell	GSM2481549	GSM2481626	0.5	0.6666666666666666	0.16666666666666663	0.0013802295773770522	88
4-cell	8-cell	GSM2481549	GSM2481627	0.5	0.6666666666666666	0.16666666666666663	0.0007972533747251177	72
4-cell	8-cell	GSM2481549	GSM2481628	0.5	0.6666666666666666	0.16666666666666663	0.00032231805479463545	72
4-cell	8-cell	GSM2481549	GSM2481629	0.5	0.6666666666666666	0.16666666666666663	0.0008709936855566405	96
4-cell	8-cell	GSM2481549	GSM2481630	0.5	0.6666666666666666	0.16666666666666663	0.0005062260202070513	112
4-cell	8-cell	GSM2481549	GSM2481631	0.5	0.6666666666666666	0.16666666666666663	0.00022318364689734906	48
4-cell	8-cell	GSM2481549	GSM2481632	0.5	0.6666666666666666	0.16666666666666663	0.0006471841914356112	64
4-cell	8-cell	GSM2481549	GSM2481633	0.5	0.6666666666666666	0.16666666666666663	0.0005014016587221019	96
4-cell	8-cell	GSM2481549	GSM2481634	0.5	0.6666666666666666	0.16666666666666663	0.0002620375643459132	64
4-cell	8-cell	GSM2481549	GSM2481635	0.5	0.6666666666666666	0.16666666666666663	0.0012320888781504054	88
4-cell	8-cell	GSM2481549	GSM2481636	0.5	0.6666666666666666	0.16666666666666663	0.0004229684453643916	48
4-cell	8-cell	GSM2481549	GSM2481637	0.5	0.6666666666666666	0.16666666666666663	0.0003512462070468938	72
4-cell	8-cell	GSM2481549	GSM2481638	0.5	0.6666666666666666	0.16666666666666663	0.00032007300000373506	72
4-cell	8-cell	GSM2481549	GSM2481639	0.5	0.6666666666666666	0.16666666666666663	0.0007485826142254975	56
4-cell	8-cell	GSM2481549	GSM2481640	0.5	0.6666666666666666	0.16666666666666663	0.00015775525017749632	64
4-cell	8-cell	GSM2481549	GSM2481641	0.5	0.6666666666666666	0.16666666666666663	0.0002296499935477114	56
4-cell	8-cell	GSM2481549	GSM2481642	0.5	0.6666666666666666	0.16666666666666663	0.00044317040410336893	72
4-cell	8-cell	GSM2481549	GSM2481643	0.5	0.6666666666666666	0.16666666666666663	0.000462589878980685	64
4-cell	8-cell	GSM2481549	GSM2986368	0.5	0.6666666666666666	0.16666666666666663	0.00020912878929834673	72
4-cell	8-cell	GSM2481549	GSM2986369	0.5	0.6666666666666666	0.16666666666666663	9.971084705500274e-05	96
4-cell	8-cell	GSM2481549	GSM2986370	0.5	0.6666666666666666	0.16666666666666663	0.00018120289932495879	56
4-cell	8-cell	GSM2481549	GSM2986371	0.5	0.6666666666666666	0.16666666666666663	2.822936645926117e-05	88
4-cell	8-cell	GSM2481549	GSM2986372	0.5	0.6666666666666666	0.16666666666666663	0.00021793449586789173	88
4-cell	8-cell	GSM2481549	GSM2986373	0.5	0.6666666666666666	0.16666666666666663	0.0007456388348255372	48
4-cell	8-cell	GSM2481549	GSM2986374	0.5	0.6666666666666666	0.16666666666666663	0.0003829416434478545	112
4-cell	8-cell	GSM2481549	GSM2986375	0.5	0.6666666666666666	0.16666666666666663	0.0008238618302027929	64
4-cell	8-cell	GSM2481549	GSM2986376	0.5	0.6666666666666666	0.16666666666666663	0.0022370332020718244	80
4-cell	8-cell	GSM2481549	GSM2986377	0.5	0.6666666666666666	0.16666666666666663	0.003675935724179102	104
4-cell	8-cell	GSM2481549	GSM2986378	0.5	0.6666666666666666	0.16666666666666663	0.002436216588175873	88
4-cell	8-cell	GSM2481549	GSM2986379	0.5	0.6666666666666666	0.16666666666666663	0.00022810035285264021	72
4-cell	8-cell	GSM2481549	GSM2986381	0.5	0.6666666666666666	0.16666666666666663	0.0029979424124236434	72
4-cell	8-cell	GSM2481549	GSM2986382	0.5	0.6666666666666666	0.16666666666666663	7.6639751158761e-05	88
4-cell	8-cell	GSM2481549	GSM2986383	0.5	0.6666666666666666	0.16666666666666663	5.545263123537628e-05	88
4-cell	8-cell	GSM2481549	GSM2986384	0.5	0.6666666666666666	0.16666666666666663	0.0004554100605352498	48
4-cell	8-cell	GSM2481549	GSM2986385	0.5	0.6666666666666666	0.16666666666666663	0.0010311285593397705	96
4-cell	8-cell	GSM2481549	GSM2986386	0.5	0.6666666666666666	0.16666666666666663	0.0009255041204997488	56
4-cell	8-cell	GSM2481549	GSM2986388	0.5	0.6666666666666666	0.16666666666666663	1.0936604222013048e-05	88
4-cell	8-cell	GSM2481549	GSM2986389	0.5	0.6666666666666666	0.16666666666666663	0.0006997595748254176	64
4-cell	8-cell	GSM2481550	GSM2481618	0.5	0.6666666666666666	0.16666666666666663	0.0017999421303275893	40
4-cell	8-cell	GSM2481550	GSM2481619	0.5	0.6666666666666666	0.16666666666666663	0.0024367006025335937	80
4-cell	8-cell	GSM2481550	GSM2481620	0.5	0.6666666666666666	0.16666666666666663	0.005071376921793313	104
4-cell	8-cell	GSM2481550	GSM2481621	0.5	0.6666666666666666	0.16666666666666663	0.0013451113068516617	40
4-cell	8-cell	GSM2481550	GSM2481622	0.5	0.6666666666666666	0.16666666666666663	0.0010934883184316965	32
4-cell	8-cell	GSM2481550	GSM2481623	0.5	0.6666666666666666	0.16666666666666663	0.0014563312577068463	120
4-cell	8-cell	GSM2481550	GSM2481624	0.5	0.6666666666666666	0.16666666666666663	0.001761808769117488	72
4-cell	8-cell	GSM2481550	GSM2481626	0.5	0.6666666666666666	0.16666666666666663	0.004127472661474123	88
4-cell	8-cell	GSM2481550	GSM2481627	0.5	0.6666666666666666	0.16666666666666663	2.560987673152075e-05	72
4-cell	8-cell	GSM2481550	GSM2481628	0.5	0.6666666666666666	0.16666666666666663	4.3063341764082235e-05	72
4-cell	8-cell	GSM2481550	GSM2481629	0.5	0.6666666666666666	0.16666666666666663	0.00030950018906582326	96
4-cell	8-cell	GSM2481550	GSM2481630	0.5	0.6666666666666666	0.16666666666666663	0.00010660952359754649	112
4-cell	8-cell	GSM2481550	GSM2481631	0.5	0.6666666666666666	0.16666666666666663	3.953431139206301e-05	48
4-cell	8-cell	GSM2481550	GSM2481632	0.5	0.6666666666666666	0.16666666666666663	0.0003080184676050815	64
4-cell	8-cell	GSM2481550	GSM2481633	0.5	0.6666666666666666	0.16666666666666663	0.00016132652670280796	96
4-cell	8-cell	GSM2481550	GSM2481634	0.5	0.6666666666666666	0.16666666666666663	4.131559151133452e-05	64
4-cell	8-cell	GSM2481550	GSM2481635	0.5	0.6666666666666666	0.16666666666666663	0.0005628311659617719	88
4-cell	8-cell	GSM2481550	GSM2481636	0.5	0.6666666666666666	0.16666666666666663	6.264849223252621e-05	48
4-cell	8-cell	GSM2481550	GSM2481637	0.5	0.6666666666666666	0.16666666666666663	2.1747360679454633e-05	72
4-cell	8-cell	GSM2481550	GSM2481638	0.5	0.6666666666666666	0.16666666666666663	3.5861745628729306e-05	72
4-cell	8-cell	GSM2481550	GSM2481639	0.5	0.6666666666666666	0.16666666666666663	0.0001349512187283608	56
4-cell	8-cell	GSM2481550	GSM2481640	0.5	0.6666666666666666	0.16666666666666663	1.3625624508189051e-05	64
4-cell	8-cell	GSM2481550	GSM2481641	0.5	0.6666666666666666	0.16666666666666663	4.560336955282589e-05	56
4-cell	8-cell	GSM2481550	GSM2481642	0.5	0.6666666666666666	0.16666666666666663	9.172410651967526e-05	72
4-cell	8-cell	GSM2481550	GSM2481643	0.5	0.6666666666666666	0.16666666666666663	6.655637140713284e-05	64
4-cell	8-cell	GSM2481550	GSM2986368	0.5	0.6666666666666666	0.16666666666666663	2.7772127107297304e-05	72
4-cell	8-cell	GSM2481550	GSM2986369	0.5	0.6666666666666666	0.16666666666666663	1.1797689744323494e-05	96
4-cell	8-cell	GSM2481550	GSM2986370	0.5	0.6666666666666666	0.16666666666666663	4.484203102299927e-05	56
4-cell	8-cell	GSM2481550	GSM2986371	0.5	0.6666666666666666	0.16666666666666663	1.3565080456287893e-06	88
4-cell	8-cell	GSM2481550	GSM2986372	0.5	0.6666666666666666	0.16666666666666663	0.00012202290772890912	88
4-cell	8-cell	GSM2481550	GSM2986373	0.5	0.6666666666666666	0.16666666666666663	0.0006912850013519021	48
4-cell	8-cell	GSM2481550	GSM2986374	0.5	0.6666666666666666	0.16666666666666663	5.9406715231761444e-05	112
4-cell	8-cell	GSM2481550	GSM2986375	0.5	0.6666666666666666	0.16666666666666663	0.00019586440526727224	64
4-cell	8-cell	GSM2481550	GSM2986376	0.5	0.6666666666666666	0.16666666666666663	0.00022125945598385697	80
4-cell	8-cell	GSM2481550	GSM2986377	0.5	0.6666666666666666	0.16666666666666663	0.001290975334327544	104
4-cell	8-cell	GSM2481550	GSM2986378	0.5	0.6666666666666666	0.16666666666666663	0.0034087095846270206	88
4-cell	8-cell	GSM2481550	GSM2986379	0.5	0.6666666666666666	0.16666666666666663	2.874519863545321e-06	72
4-cell	8-cell	GSM2481550	GSM2986381	0.5	0.6666666666666666	0.16666666666666663	0.0026166132981005315	72
4-cell	8-cell	GSM2481550	GSM2986382	0.5	0.6666666666666666	0.16666666666666663	6.21552416846214e-06	88
4-cell	8-cell	GSM2481550	GSM2986383	0.5	0.6666666666666666	0.16666666666666663	4.634324996306746e-06	88
4-cell	8-cell	GSM2481550	GSM2986384	0.5	0.6666666666666666	0.16666666666666663	0.0021564056905581446	48
4-cell	8-cell	GSM2481550	GSM2986385	0.5	0.6666666666666666	0.16666666666666663	0.004729059064289014	96
4-cell	8-cell	GSM2481550	GSM2986386	0.5	0.6666666666666666	0.16666666666666663	5.379130802607606e-05	56
4-cell	8-cell	GSM2481550	GSM2986388	0.5	0.6666666666666666	0.16666666666666663	1.1158544273863362e-08	88
4-cell	8-cell	GSM2481550	GSM2986389	0.5	0.6666666666666666	0.16666666666666663	0.0031923440991898956	64
4-cell	8-cell	GSM2481551	GSM2481618	0.5	0.6666666666666666	0.16666666666666663	0.0015885417336207466	40
4-cell	8-cell	GSM2481551	GSM2481619	0.5	0.6666666666666666	0.16666666666666663	0.0015796544229042264	80
4-cell	8-cell	GSM2481551	GSM2481620	0.5	0.6666666666666666	0.16666666666666663	0.006367443249848015	104
4-cell	8-cell	GSM2481551	GSM2481621	0.5	0.6666666666666666	0.16666666666666663	0.0009426802503242166	40
4-cell	8-cell	GSM2481551	GSM2481622	0.5	0.6666666666666666	0.16666666666666663	0.0007407737951259031	32
4-cell	8-cell	GSM2481551	GSM2481623	0.5	0.6666666666666666	0.16666666666666663	0.0006281547918760038	120
4-cell	8-cell	GSM2481551	GSM2481624	0.5	0.6666666666666666	0.16666666666666663	0.0010410022781273428	72
4-cell	8-cell	GSM2481551	GSM2481626	0.5	0.6666666666666666	0.16666666666666663	0.005232776177545988	88
4-cell	8-cell	GSM2481551	GSM2481627	0.5	0.6666666666666666	0.16666666666666663	4.497581482605103e-06	72
4-cell	8-cell	GSM2481551	GSM2481628	0.5	0.6666666666666666	0.16666666666666663	9.236086047121291e-06	72
4-cell	8-cell	GSM2481551	GSM2481629	0.5	0.6666666666666666	0.16666666666666663	0.00010091800728508021	96
4-cell	8-cell	GSM2481551	GSM2481630	0.5	0.6666666666666666	0.16666666666666663	2.6234533287460906e-05	112
4-cell	8-cell	GSM2481551	GSM2481631	0.5	0.6666666666666666	0.16666666666666663	9.268246446718017e-06	48
4-cell	8-cell	GSM2481551	GSM2481632	0.5	0.6666666666666666	0.16666666666666663	0.00011325083076921837	64
4-cell	8-cell	GSM2481551	GSM2481633	0.5	0.6666666666666666	0.16666666666666663	4.651660525105882e-05	96
4-cell	8-cell	GSM2481551	GSM2481634	0.5	0.6666666666666666	0.16666666666666663	9.177296302302545e-06	64
4-cell	8-cell	GSM2481551	GSM2481635	0.5	0.6666666666666666	0.16666666666666663	0.00021658217526028067	88
4-cell	8-cell	GSM2481551	GSM2481636	0.5	0.6666666666666666	0.16666666666666663	1.53843586862383e-05	48
4-cell	8-cell	GSM2481551	GSM2481637	0.5	0.6666666666666666	0.16666666666666663	3.82451512244186e-06	72
4-cell	8-cell	GSM2481551	GSM2481638	0.5	0.6666666666666666	0.16666666666666663	7.298333143724359e-06	72
4-cell	8-cell	GSM2481551	GSM2481639	0.5	0.6666666666666666	0.16666666666666663	3.7788424790341416e-05	56
4-cell	8-cell	GSM2481551	GSM2481640	0.5	0.6666666666666666	0.16666666666666663	2.3768104329046807e-06	64
4-cell	8-cell	GSM2481551	GSM2481641	0.5	0.6666666666666666	0.16666666666666663	1.086670974757885e-05	56
4-cell	8-cell	GSM2481551	GSM2481642	0.5	0.6666666666666666	0.16666666666666663	2.3543783150300186e-05	72
4-cell	8-cell	GSM2481551	GSM2481643	0.5	0.6666666666666666	0.16666666666666663	1.569711642783664e-05	64
4-cell	8-cell	GSM2481551	GSM2986368	0.5	0.6666666666666666	0.16666666666666663	5.583467390845966e-06	72
4-cell	8-cell	GSM2481551	GSM2986369	0.5	0.6666666666666666	0.16666666666666663	2.011382705961329e-06	96
4-cell	8-cell	GSM2481551	GSM2986370	0.5	0.6666666666666666	0.16666666666666663	1.1059370631838558e-05	56
4-cell	8-cell	GSM2481551	GSM2986371	0.5	0.6666666666666666	0.16666666666666663	1.5894613507008818e-07	88
4-cell	8-cell	GSM2481551	GSM2986372	0.5	0.6666666666666666	0.16666666666666663	3.812980324899262e-05	88
4-cell	8-cell	GSM2481551	GSM2986373	0.5	0.6666666666666666	0.16666666666666663	0.0003568923196100127	48
4-cell	8-cell	GSM2481551	GSM2986374	0.5	0.6666666666666666	0.16666666666666663	1.2796440888431331e-05	112
4-cell	8-cell	GSM2481551	GSM2986375	0.5	0.6666666666666666	0.16666666666666663	5.941992132963556e-05	64
4-cell	8-cell	GSM2481551	GSM2986376	0.5	0.6666666666666666	0.16666666666666663	6.072095494273142e-05	80
4-cell	8-cell	GSM2481551	GSM2986377	0.5	0.6666666666666666	0.16666666666666663	0.0005522951164888162	104
4-cell	8-cell	GSM2481551	GSM2986378	0.5	0.6666666666666666	0.16666666666666663	0.002556408512870992	88
4-cell	8-cell	GSM2481551	GSM2986379	0.5	0.6666666666666666	0.16666666666666663	3.336327028949828e-07	72
4-cell	8-cell	GSM2481551	GSM2986381	0.5	0.6666666666666666	0.16666666666666663	0.001732451283669087	72
4-cell	8-cell	GSM2481551	GSM2986382	0.5	0.6666666666666666	0.16666666666666663	9.348692652366698e-07	88
4-cell	8-cell	GSM2481551	GSM2986383	0.5	0.6666666666666666	0.16666666666666663	6.765751132902923e-07	88
4-cell	8-cell	GSM2481551	GSM2986384	0.5	0.6666666666666666	0.16666666666666663	0.0031965383281192905	48
4-cell	8-cell	GSM2481551	GSM2986385	0.5	0.6666666666666666	0.16666666666666663	0.007508028169998825	96
4-cell	8-cell	GSM2481551	GSM2986386	0.5	0.6666666666666666	0.16666666666666663	1.1578099922853036e-05	56
4-cell	8-cell	GSM2481551	GSM2986388	0.5	0.6666666666666666	0.16666666666666663	5.12783889103562e-10	88
4-cell	8-cell	GSM2481551	GSM2986389	0.5	0.6666666666666666	0.16666666666666663	0.005120494179175648	64
4-cell	8-cell	GSM2481552	GSM2481618	0.5	0.6666666666666666	0.16666666666666663	9.901939086448585e-05	40
4-cell	8-cell	GSM2481552	GSM2481619	0.5	0.6666666666666666	0.16666666666666663	0.00031933486087689907	80
4-cell	8-cell	GSM2481552	GSM2481620	0.5	0.6666666666666666	0.16666666666666663	0.00011179917464481119	104
4-cell	8-cell	GSM2481552	GSM2481621	0.5	0.6666666666666666	0.16666666666666663	0.00012916007078202978	40
4-cell	8-cell	GSM2481552	GSM2481622	0.5	0.6666666666666666	0.16666666666666663	0.00013858014864128344	32
4-cell	8-cell	GSM2481552	GSM2481623	0.5	0.6666666666666666	0.16666666666666663	0.001063156604481993	120
4-cell	8-cell	GSM2481552	GSM2481624	0.5	0.6666666666666666	0.16666666666666663	0.0002842612248622908	72
4-cell	8-cell	GSM2481552	GSM2481626	0.5	0.6666666666666666	0.16666666666666663	7.526204970967577e-05	88
4-cell	8-cell	GSM2481552	GSM2481627	0.5	0.6666666666666666	0.16666666666666663	0.005830905157321552	72
4-cell	8-cell	GSM2481552	GSM2481628	0.5	0.6666666666666666	0.16666666666666663	0.00032783181325795577	72
4-cell	8-cell	GSM2481552	GSM2481629	0.5	0.6666666666666666	0.16666666666666663	0.00027056912812586047	96
4-cell	8-cell	GSM2481552	GSM2481630	0.5	0.6666666666666666	0.16666666666666663	0.00028041367401094897	112
4-cell	8-cell	GSM2481552	GSM2481631	0.5	0.6666666666666666	0.16666666666666663	0.0001543217150449191	48
4-cell	8-cell	GSM2481552	GSM2481632	0.5	0.6666666666666666	0.16666666666666663	0.00015299433414938128	64
4-cell	8-cell	GSM2481552	GSM2481633	0.5	0.6666666666666666	0.16666666666666663	0.00017113647800775738	96
4-cell	8-cell	GSM2481552	GSM2481634	0.5	0.6666666666666666	0.16666666666666663	0.00021148019973005552	64
4-cell	8-cell	GSM2481552	GSM2481635	0.5	0.6666666666666666	0.16666666666666663	0.0003049216672248207	88
4-cell	8-cell	GSM2481552	GSM2481636	0.5	0.6666666666666666	0.16666666666666663	0.0003685914314057256	48
4-cell	8-cell	GSM2481552	GSM2481637	0.5	0.6666666666666666	0.16666666666666663	0.0010461203058732386	72
4-cell	8-cell	GSM2481552	GSM2481638	0.5	0.6666666666666666	0.16666666666666663	0.00041445940935910623	72
4-cell	8-cell	GSM2481552	GSM2481639	0.5	0.6666666666666666	0.16666666666666663	0.0005024171026438499	56
4-cell	8-cell	GSM2481552	GSM2481640	0.5	0.6666666666666666	0.16666666666666663	0.0002979338570916482	64
4-cell	8-cell	GSM2481552	GSM2481641	0.5	0.6666666666666666	0.16666666666666663	0.00013717880935292198	56
4-cell	8-cell	GSM2481552	GSM2481642	0.5	0.6666666666666666	0.16666666666666663	0.000251343476240713	72
4-cell	8-cell	GSM2481552	GSM2481643	0.5	0.6666666666666666	0.16666666666666663	0.00042141554993810814	64
4-cell	8-cell	GSM2481552	GSM2986368	0.5	0.6666666666666666	0.16666666666666663	0.00021428026441831308	72
4-cell	8-cell	GSM2481552	GSM2986369	0.5	0.6666666666666666	0.16666666666666663	0.0001221226541412978	96
4-cell	8-cell	GSM2481552	GSM2986370	0.5	0.6666666666666666	0.16666666666666663	8.264995940576723e-05	56
4-cell	8-cell	GSM2481552	GSM2986371	0.5	0.6666666666666666	0.16666666666666663	0.00012328679967837719	88
4-cell	8-cell	GSM2481552	GSM2986372	0.5	0.6666666666666666	0.16666666666666663	4.358687369629192e-05	88
4-cell	8-cell	GSM2481552	GSM2986373	0.5	0.6666666666666666	0.16666666666666663	0.00011166929492056088	48
4-cell	8-cell	GSM2481552	GSM2986374	0.5	0.6666666666666666	0.16666666666666663	0.0003164827043744793	112
4-cell	8-cell	GSM2481552	GSM2986375	0.5	0.6666666666666666	0.16666666666666663	0.0003955444921934923	64
4-cell	8-cell	GSM2481552	GSM2986376	0.5	0.6666666666666666	0.16666666666666663	0.003346398305903371	80
4-cell	8-cell	GSM2481552	GSM2986377	0.5	0.6666666666666666	0.16666666666666663	0.0011823068224396378	104
4-cell	8-cell	GSM2481552	GSM2986378	0.5	0.6666666666666666	0.16666666666666663	0.00030003461384754866	88
4-cell	8-cell	GSM2481552	GSM2986379	0.5	0.6666666666666666	0.16666666666666663	0.006277076149532807	72
4-cell	8-cell	GSM2481552	GSM2986381	0.5	0.6666666666666666	0.16666666666666663	0.0004993183571135948	72
4-cell	8-cell	GSM2481552	GSM2986382	0.5	0.6666666666666666	0.16666666666666663	0.0001597779315433794	88
4-cell	8-cell	GSM2481552	GSM2986383	0.5	0.6666666666666666	0.16666666666666663	0.00011106738863146432	88
4-cell	8-cell	GSM2481552	GSM2986384	0.5	0.6666666666666666	0.16666666666666663	1.2982107518153057e-05	48
4-cell	8-cell	GSM2481552	GSM2986385	0.5	0.6666666666666666	0.16666666666666663	3.0653296468824424e-05	96
4-cell	8-cell	GSM2481552	GSM2986386	0.5	0.6666666666666666	0.16666666666666663	0.0029411053795154046	56
4-cell	8-cell	GSM2481552	GSM2986388	0.5	0.6666666666666666	0.16666666666666663	0.010344125289677769	88
4-cell	8-cell	GSM2481552	GSM2986389	0.5	0.6666666666666666	0.16666666666666663	2.092368133743806e-05	64
4-cell	8-cell	GSM2986360	GSM2481618	0.5	0.6666666666666666	0.16666666666666663	2.9966192967396935e-06	40
4-cell	8-cell	GSM2986360	GSM2481619	0.5	0.6666666666666666	0.16666666666666663	1.8395617492022517e-05	80
4-cell	8-cell	GSM2986360	GSM2481620	0.5	0.6666666666666666	0.16666666666666663	2.0552870970925457e-06	104
4-cell	8-cell	GSM2986360	GSM2481621	0.5	0.6666666666666666	0.16666666666666663	7.729936449698827e-06	40
4-cell	8-cell	GSM2986360	GSM2481622	0.5	0.6666666666666666	0.16666666666666663	5.47304495805887e-06	32
4-cell	8-cell	GSM2986360	GSM2481623	0.5	0.6666666666666666	0.16666666666666663	8.435060050026154e-05	120
4-cell	8-cell	GSM2986360	GSM2481624	0.5	0.6666666666666666	0.16666666666666663	2.5567480105935315e-05	72
4-cell	8-cell	GSM2986360	GSM2481626	0.5	0.6666666666666666	0.16666666666666663	1.7529438807374353e-06	88
4-cell	8-cell	GSM2986360	GSM2481627	0.5	0.6666666666666666	0.16666666666666663	0.00046350125295454957	72
4-cell	8-cell	GSM2986360	GSM2481628	0.5	0.6666666666666666	0.16666666666666663	0.0008311174392362244	72
4-cell	8-cell	GSM2986360	GSM2481629	0.5	0.6666666666666666	0.16666666666666663	0.00035597133175941314	96
4-cell	8-cell	GSM2986360	GSM2481630	0.5	0.6666666666666666	0.16666666666666663	0.0010159009091779087	112
4-cell	8-cell	GSM2986360	GSM2481631	0.5	0.6666666666666666	0.16666666666666663	0.00046765271159918706	48
4-cell	8-cell	GSM2986360	GSM2481632	0.5	0.6666666666666666	0.16666666666666663	0.0001746137239531608	64
4-cell	8-cell	GSM2986360	GSM2481633	0.5	0.6666666666666666	0.16666666666666663	0.0006115375353712835	96
4-cell	8-cell	GSM2986360	GSM2481634	0.5	0.6666666666666666	0.16666666666666663	0.0007245129984454812	64
4-cell	8-cell	GSM2986360	GSM2481635	0.5	0.6666666666666666	0.16666666666666663	0.0001724022231426687	88
4-cell	8-cell	GSM2986360	GSM2481636	0.5	0.6666666666666666	0.16666666666666663	0.00030044396659262084	48
4-cell	8-cell	GSM2986360	GSM2481637	0.5	0.6666666666666666	0.16666666666666663	0.0011007513168921628	72
4-cell	8-cell	GSM2986360	GSM2481638	0.5	0.6666666666666666	0.16666666666666663	0.000906009836866975	72
4-cell	8-cell	GSM2986360	GSM2481639	0.5	0.6666666666666666	0.16666666666666663	0.0002079077315748115	56
4-cell	8-cell	GSM2986360	GSM2481640	0.5	0.6666666666666666	0.16666666666666663	0.001344445214859038	64
4-cell	8-cell	GSM2986360	GSM2481641	0.5	0.6666666666666666	0.16666666666666663	0.0005625683036064168	56
4-cell	8-cell	GSM2986360	GSM2481642	0.5	0.6666666666666666	0.16666666666666663	0.0005201707251115435	72
4-cell	8-cell	GSM2986360	GSM2481643	0.5	0.6666666666666666	0.16666666666666663	0.0004865857308419881	64
4-cell	8-cell	GSM2986360	GSM2986368	0.5	0.6666666666666666	0.16666666666666663	0.001110957668744325	72
4-cell	8-cell	GSM2986360	GSM2986369	0.5	0.6666666666666666	0.16666666666666663	0.002670236513892613	96
4-cell	8-cell	GSM2986360	GSM2986370	0.5	0.6666666666666666	0.16666666666666663	0.0005851277499234587	56
4-cell	8-cell	GSM2986360	GSM2986371	0.5	0.6666666666666666	0.16666666666666663	0.0057086657014161655	88
4-cell	8-cell	GSM2986360	GSM2986372	0.5	0.6666666666666666	0.16666666666666663	0.0006687093591963569	88
4-cell	8-cell	GSM2986360	GSM2986373	0.5	0.6666666666666666	0.16666666666666663	4.3640749982909695e-05	48
4-cell	8-cell	GSM2986360	GSM2986374	0.5	0.6666666666666666	0.16666666666666663	0.0014447731626409232	112
4-cell	8-cell	GSM2986360	GSM2986375	0.5	0.6666666666666666	0.16666666666666663	0.0002127010741955397	64
4-cell	8-cell	GSM2986360	GSM2986376	0.5	0.6666666666666666	0.16666666666666663	0.00013170749691088774	80
4-cell	8-cell	GSM2986360	GSM2986377	0.5	0.6666666666666666	0.16666666666666663	6.256968417511508e-05	104
4-cell	8-cell	GSM2986360	GSM2986378	0.5	0.6666666666666666	0.16666666666666663	1.1400656109687797e-05	88
4-cell	8-cell	GSM2986360	GSM2986379	0.5	0.6666666666666666	0.16666666666666663	0.0017045656997316091	72
4-cell	8-cell	GSM2986360	GSM2986381	0.5	0.6666666666666666	0.16666666666666663	8.339574302463632e-06	72
4-cell	8-cell	GSM2986360	GSM2986382	0.5	0.6666666666666666	0.16666666666666663	0.0031610018420433	88
4-cell	8-cell	GSM2986360	GSM2986383	0.5	0.6666666666666666	0.16666666666666663	0.003516125761221848	88
4-cell	8-cell	GSM2986360	GSM2986384	0.5	0.6666666666666666	0.16666666666666663	2.874538279274598e-07	48
4-cell	8-cell	GSM2986360	GSM2986385	0.5	0.6666666666666666	0.16666666666666663	2.681577682014036e-07	96
4-cell	8-cell	GSM2986360	GSM2986386	0.5	0.6666666666666666	0.16666666666666663	0.00022083847203898941	56
4-cell	8-cell	GSM2986360	GSM2986388	0.5	0.6666666666666666	0.16666666666666663	0.008343510082524649	88
4-cell	8-cell	GSM2986360	GSM2986389	0.5	0.6666666666666666	0.16666666666666663	1.5865758706070974e-07	64
4-cell	8-cell	GSM2986361	GSM2481618	0.5	0.6666666666666666	0.16666666666666663	0.0001337318174656096	40
4-cell	8-cell	GSM2986361	GSM2481619	0.5	0.6666666666666666	0.16666666666666663	0.0004626190755297357	80
4-cell	8-cell	GSM2986361	GSM2481620	0.5	0.6666666666666666	0.16666666666666663	0.00017843855886303953	104
4-cell	8-cell	GSM2986361	GSM2481621	0.5	0.6666666666666666	0.16666666666666663	0.0002152317232105894	40
4-cell	8-cell	GSM2986361	GSM2481622	0.5	0.6666666666666666	0.16666666666666663	0.00015895030786348635	32
4-cell	8-cell	GSM2986361	GSM2481623	0.5	0.6666666666666666	0.16666666666666663	0.0011128375856934202	120
4-cell	8-cell	GSM2986361	GSM2481624	0.5	0.6666666666666666	0.16666666666666663	0.0005116611550783721	72
4-cell	8-cell	GSM2986361	GSM2481626	0.5	0.6666666666666666	0.16666666666666663	0.0001553194435898701	88
4-cell	8-cell	GSM2986361	GSM2481627	0.5	0.6666666666666666	0.16666666666666663	0.0004465022819089517	72
4-cell	8-cell	GSM2986361	GSM2481628	0.5	0.6666666666666666	0.16666666666666663	0.001324191334313827	72
4-cell	8-cell	GSM2986361	GSM2481629	0.5	0.6666666666666666	0.16666666666666663	0.001674981202553176	96
4-cell	8-cell	GSM2986361	GSM2481630	0.5	0.6666666666666666	0.16666666666666663	0.0022415181686951634	112
4-cell	8-cell	GSM2986361	GSM2481631	0.5	0.6666666666666666	0.16666666666666663	0.0009344714894130769	48
4-cell	8-cell	GSM2986361	GSM2481632	0.5	0.6666666666666666	0.16666666666666663	0.0010265236551871596	64
4-cell	8-cell	GSM2986361	GSM2481633	0.5	0.6666666666666666	0.16666666666666663	0.0019038437855924718	96
4-cell	8-cell	GSM2986361	GSM2481634	0.5	0.6666666666666666	0.16666666666666663	0.0012357089083027924	64
4-cell	8-cell	GSM2986361	GSM2481635	0.5	0.6666666666666666	0.16666666666666663	0.0012585528842660287	88
4-cell	8-cell	GSM2986361	GSM2481636	0.5	0.6666666666666666	0.16666666666666663	0.0008046695462503195	48
4-cell	8-cell	GSM2986361	GSM2481637	0.5	0.6666666666666666	0.16666666666666663	0.0009761953548504555	72
4-cell	8-cell	GSM2986361	GSM2481638	0.5	0.6666666666666666	0.16666666666666663	0.0012597271923781525	72
4-cell	8-cell	GSM2986361	GSM2481639	0.5	0.6666666666666666	0.16666666666666663	0.0008588118882838385	56
4-cell	8-cell	GSM2986361	GSM2481640	0.5	0.6666666666666666	0.16666666666666663	0.0010553919270849957	64
4-cell	8-cell	GSM2986361	GSM2481641	0.5	0.6666666666666666	0.16666666666666663	0.001124598486289236	56
4-cell	8-cell	GSM2986361	GSM2481642	0.5	0.6666666666666666	0.16666666666666663	0.001374833088685726	72
4-cell	8-cell	GSM2986361	GSM2481643	0.5	0.6666666666666666	0.16666666666666663	0.0011140124413287602	64
4-cell	8-cell	GSM2986361	GSM2986368	0.5	0.6666666666666666	0.16666666666666663	0.0013653834756064032	72
4-cell	8-cell	GSM2986361	GSM2986369	0.5	0.6666666666666666	0.16666666666666663	0.0017076859073654428	96
4-cell	8-cell	GSM2986361	GSM2986370	0.5	0.6666666666666666	0.16666666666666663	0.0011713867413250727	56
4-cell	8-cell	GSM2986361	GSM2986371	0.5	0.6666666666666666	0.16666666666666663	0.0008935631481279241	88
4-cell	8-cell	GSM2986361	GSM2986372	0.5	0.6666666666666666	0.16666666666666663	0.0017600727613550802	88
4-cell	8-cell	GSM2986361	GSM2986373	0.5	0.6666666666666666	0.16666666666666663	0.000523048483294321	48
4-cell	8-cell	GSM2986361	GSM2986374	0.5	0.6666666666666666	0.16666666666666663	0.0021865666683248386	112
4-cell	8-cell	GSM2986361	GSM2986375	0.5	0.6666666666666666	0.16666666666666663	0.0010187356548952147	64
4-cell	8-cell	GSM2986361	GSM2986376	0.5	0.6666666666666666	0.16666666666666663	0.0006832683290603173	80
4-cell	8-cell	GSM2986361	GSM2986377	0.5	0.6666666666666666	0.16666666666666663	0.0008866362120891029	104
4-cell	8-cell	GSM2986361	GSM2986378	0.5	0.6666666666666666	0.16666666666666663	0.000385040060229952	88
4-cell	8-cell	GSM2986361	GSM2986379	0.5	0.6666666666666666	0.16666666666666663	0.0002921960033701509	72
4-cell	8-cell	GSM2986361	GSM2986381	0.5	0.6666666666666666	0.16666666666666663	0.00028371405829653526	72
4-cell	8-cell	GSM2986361	GSM2986382	0.5	0.6666666666666666	0.16666666666666663	0.0013389881142749328	88
4-cell	8-cell	GSM2986361	GSM2986383	0.5	0.6666666666666666	0.16666666666666663	0.0013025497852979953	88
4-cell	8-cell	GSM2986361	GSM2986384	0.5	0.6666666666666666	0.16666666666666663	4.852358801811852e-05	48
4-cell	8-cell	GSM2986361	GSM2986385	0.5	0.6666666666666666	0.16666666666666663	6.0947833603986726e-05	96
4-cell	8-cell	GSM2986361	GSM2986386	0.5	0.6666666666666666	0.16666666666666663	0.00047898251984672375	56
4-cell	8-cell	GSM2986361	GSM2986388	0.5	0.6666666666666666	0.16666666666666663	3.161714403787565e-05	88
4-cell	8-cell	GSM2986361	GSM2986389	0.5	0.6666666666666666	0.16666666666666663	3.7770208901758616e-05	64
4-cell	8-cell	GSM2986362	GSM2481618	0.5	0.6666666666666666	0.16666666666666663	6.870943859021094e-05	40
4-cell	8-cell	GSM2986362	GSM2481619	0.5	0.6666666666666666	0.16666666666666663	0.0002694672320553433	80
4-cell	8-cell	GSM2986362	GSM2481620	0.5	0.6666666666666666	0.16666666666666663	7.50082536399659e-05	104
4-cell	8-cell	GSM2986362	GSM2481621	0.5	0.6666666666666666	0.16666666666666663	0.0001184942299029974	40
4-cell	8-cell	GSM2986362	GSM2481622	0.5	0.6666666666666666	0.16666666666666663	9.417477976418144e-05	32
4-cell	8-cell	GSM2986362	GSM2481623	0.5	0.6666666666666666	0.16666666666666663	0.0008181595553046525	120
4-cell	8-cell	GSM2986362	GSM2481624	0.5	0.6666666666666666	0.16666666666666663	0.00030018478000796387	72
4-cell	8-cell	GSM2986362	GSM2481626	0.5	0.6666666666666666	0.16666666666666663	6.130974213862832e-05	88
4-cell	8-cell	GSM2986362	GSM2481627	0.5	0.6666666666666666	0.16666666666666663	0.0013843255230333784	72
4-cell	8-cell	GSM2986362	GSM2481628	0.5	0.6666666666666666	0.16666666666666663	0.0014026838172145678	72
4-cell	8-cell	GSM2986362	GSM2481629	0.5	0.6666666666666666	0.16666666666666663	0.0010726544706805305	96
4-cell	8-cell	GSM2986362	GSM2481630	0.5	0.6666666666666666	0.16666666666666663	0.001759800205714675	112
4-cell	8-cell	GSM2986362	GSM2481631	0.5	0.6666666666666666	0.16666666666666663	0.0008240913951530113	48
4-cell	8-cell	GSM2986362	GSM2481632	0.5	0.6666666666666666	0.16666666666666663	0.0006051053484552862	64
4-cell	8-cell	GSM2986362	GSM2481633	0.5	0.6666666666666666	0.16666666666666663	0.001196509389228547	96
4-cell	8-cell	GSM2986362	GSM2481634	0.5	0.6666666666666666	0.16666666666666663	0.001163036560520654	64
4-cell	8-cell	GSM2986362	GSM2481635	0.5	0.6666666666666666	0.16666666666666663	0.0007845041928311322	88
4-cell	8-cell	GSM2986362	GSM2481636	0.5	0.6666666666666666	0.16666666666666663	0.0008474532996601668	48
4-cell	8-cell	GSM2986362	GSM2481637	0.5	0.6666666666666666	0.16666666666666663	0.0017489448775153	72
4-cell	8-cell	GSM2986362	GSM2481638	0.5	0.6666666666666666	0.16666666666666663	0.0014976084152904011	72
4-cell	8-cell	GSM2986362	GSM2481639	0.5	0.6666666666666666	0.16666666666666663	0.0008299515641944954	56
4-cell	8-cell	GSM2986362	GSM2481640	0.5	0.6666666666666666	0.16666666666666663	0.001423958081578908	64
4-cell	8-cell	GSM2986362	GSM2481641	0.5	0.6666666666666666	0.16666666666666663	0.0009100107529243839	56
4-cell	8-cell	GSM2986362	GSM2481642	0.5	0.6666666666666666	0.16666666666666663	0.001123634000018374	72
4-cell	8-cell	GSM2986362	GSM2481643	0.5	0.6666666666666666	0.16666666666666663	0.0011737916368284094	64
4-cell	8-cell	GSM2986362	GSM2986368	0.5	0.6666666666666666	0.16666666666666663	0.001397276863653927	72
4-cell	8-cell	GSM2986362	GSM2986369	0.5	0.6666666666666666	0.16666666666666663	0.001745407791839089	96
4-cell	8-cell	GSM2986362	GSM2986370	0.5	0.6666666666666666	0.16666666666666663	0.0008074181170359432	56
4-cell	8-cell	GSM2986362	GSM2986371	0.5	0.6666666666666666	0.16666666666666663	0.0015523428430909319	88
4-cell	8-cell	GSM2986362	GSM2986372	0.5	0.6666666666666666	0.16666666666666663	0.0008429601661349658	88
4-cell	8-cell	GSM2986362	GSM2986373	0.5	0.6666666666666666	0.16666666666666663	0.0002806118998651283	48
4-cell	8-cell	GSM2986362	GSM2986374	0.5	0.6666666666666666	0.16666666666666663	0.0020480872169118783	112
4-cell	8-cell	GSM2986362	GSM2986375	0.5	0.6666666666666666	0.16666666666666663	0.0008250541719889738	64
4-cell	8-cell	GSM2986362	GSM2986376	0.5	0.6666666666666666	0.16666666666666663	0.0010782720541030197	80
4-cell	8-cell	GSM2986362	GSM2986377	0.5	0.6666666666666666	0.16666666666666663	0.000692947432125188	104
4-cell	8-cell	GSM2986362	GSM2986378	0.5	0.6666666666666666	0.16666666666666663	0.00021430784611927448	88
4-cell	8-cell	GSM2986362	GSM2986379	0.5	0.6666666666666666	0.16666666666666663	0.0015489672927471543	72
4-cell	8-cell	GSM2986362	GSM2986381	0.5	0.6666666666666666	0.16666666666666663	0.0001894523358058495	72
4-cell	8-cell	GSM2986362	GSM2986382	0.5	0.6666666666666666	0.16666666666666663	0.0017426695422361317	88
4-cell	8-cell	GSM2986362	GSM2986383	0.5	0.6666666666666666	0.16666666666666663	0.001623613836828024	88
4-cell	8-cell	GSM2986362	GSM2986384	0.5	0.6666666666666666	0.16666666666666663	1.4305360101142431e-05	48
4-cell	8-cell	GSM2986362	GSM2986385	0.5	0.6666666666666666	0.16666666666666663	1.9239155188896947e-05	96
4-cell	8-cell	GSM2986362	GSM2986386	0.5	0.6666666666666666	0.16666666666666663	0.0010205379517739706	56
4-cell	8-cell	GSM2986362	GSM2986388	0.5	0.6666666666666666	0.16666666666666663	0.0007909080020525397	88
4-cell	8-cell	GSM2986362	GSM2986389	0.5	0.6666666666666666	0.16666666666666663	1.2048578151808204e-05	64
4-cell	8-cell	GSM2986363	GSM2481618	0.5	0.6666666666666666	0.16666666666666663	0.0008219500723572079	40
4-cell	8-cell	GSM2986363	GSM2481619	0.5	0.6666666666666666	0.16666666666666663	0.0020256243526401503	80
4-cell	8-cell	GSM2986363	GSM2481620	0.5	0.6666666666666666	0.16666666666666663	0.0014893473304086063	104
4-cell	8-cell	GSM2986363	GSM2481621	0.5	0.6666666666666666	0.16666666666666663	0.0009485437627621705	40
4-cell	8-cell	GSM2986363	GSM2481622	0.5	0.6666666666666666	0.16666666666666663	0.000817746193272709	32
4-cell	8-cell	GSM2986363	GSM2481623	0.5	0.6666666666666666	0.16666666666666663	0.003189373957742776	120
4-cell	8-cell	GSM2986363	GSM2481624	0.5	0.6666666666666666	0.16666666666666663	0.0018296978307828324	72
4-cell	8-cell	GSM2986363	GSM2481626	0.5	0.6666666666666666	0.16666666666666663	0.0011973734231172848	88
4-cell	8-cell	GSM2986363	GSM2481627	0.5	0.6666666666666666	0.16666666666666663	0.0004715143257640303	72
4-cell	8-cell	GSM2986363	GSM2481628	0.5	0.6666666666666666	0.16666666666666663	0.0005148789640902811	72
4-cell	8-cell	GSM2986363	GSM2481629	0.5	0.6666666666666666	0.16666666666666663	0.001358464964720624	96
4-cell	8-cell	GSM2986363	GSM2481630	0.5	0.6666666666666666	0.16666666666666663	0.0009222831325310463	112
4-cell	8-cell	GSM2986363	GSM2481631	0.5	0.6666666666666666	0.16666666666666663	0.00038323639404937165	48
4-cell	8-cell	GSM2986363	GSM2481632	0.5	0.6666666666666666	0.16666666666666663	0.0010140253494419107	64
4-cell	8-cell	GSM2986363	GSM2481633	0.5	0.6666666666666666	0.16666666666666663	0.0009580736136359316	96
4-cell	8-cell	GSM2986363	GSM2481634	0.5	0.6666666666666666	0.16666666666666663	0.00045563681191008695	64
4-cell	8-cell	GSM2986363	GSM2481635	0.5	0.6666666666666666	0.16666666666666663	0.0016515283359060911	88
4-cell	8-cell	GSM2986363	GSM2481636	0.5	0.6666666666666666	0.16666666666666663	0.0005361126080032011	48
4-cell	8-cell	GSM2986363	GSM2481637	0.5	0.6666666666666666	0.16666666666666663	0.0004119323188827829	72
4-cell	8-cell	GSM2986363	GSM2481638	0.5	0.6666666666666666	0.16666666666666663	0.0004841193148668149	72
4-cell	8-cell	GSM2986363	GSM2481639	0.5	0.6666666666666666	0.16666666666666663	0.0008395958339401308	56
4-cell	8-cell	GSM2986363	GSM2481640	0.5	0.6666666666666666	0.16666666666666663	0.000267640029875348	64
4-cell	8-cell	GSM2986363	GSM2481641	0.5	0.6666666666666666	0.16666666666666663	0.000426637517006722	56
4-cell	8-cell	GSM2986363	GSM2481642	0.5	0.6666666666666666	0.16666666666666663	0.0007142065023581727	72
4-cell	8-cell	GSM2986363	GSM2481643	0.5	0.6666666666666666	0.16666666666666663	0.0006296336499929376	64
4-cell	8-cell	GSM2986363	GSM2986368	0.5	0.6666666666666666	0.16666666666666663	0.00038942886290974066	72
4-cell	8-cell	GSM2986363	GSM2986369	0.5	0.6666666666666666	0.16666666666666663	0.00024883938121487157	96
4-cell	8-cell	GSM2986363	GSM2986370	0.5	0.6666666666666666	0.16666666666666663	0.0003886953055398035	56
4-cell	8-cell	GSM2986363	GSM2986371	0.5	0.6666666666666666	0.16666666666666663	7.003644234698149e-05	88
4-cell	8-cell	GSM2986363	GSM2986372	0.5	0.6666666666666666	0.16666666666666663	0.0006085387642183642	88
4-cell	8-cell	GSM2986363	GSM2986373	0.5	0.6666666666666666	0.16666666666666663	0.0010048328067333453	48
4-cell	8-cell	GSM2986363	GSM2986374	0.5	0.6666666666666666	0.16666666666666663	0.0007068936767261502	112
4-cell	8-cell	GSM2986363	GSM2986375	0.5	0.6666666666666666	0.16666666666666663	0.001010411387422789	64
4-cell	8-cell	GSM2986363	GSM2986376	0.5	0.6666666666666666	0.16666666666666663	0.0014060763372116527	80
4-cell	8-cell	GSM2986363	GSM2986377	0.5	0.6666666666666666	0.16666666666666663	0.0028697958742811202	104
4-cell	8-cell	GSM2986363	GSM2986378	0.5	0.6666666666666666	0.16666666666666663	0.00206818735921193	88
4-cell	8-cell	GSM2986363	GSM2986379	0.5	0.6666666666666666	0.16666666666666663	0.00014274679757572887	72
4-cell	8-cell	GSM2986363	GSM2986381	0.5	0.6666666666666666	0.16666666666666663	0.0020365155017788125	72
4-cell	8-cell	GSM2986363	GSM2986382	0.5	0.6666666666666666	0.16666666666666663	0.0001762741653744931	88
4-cell	8-cell	GSM2986363	GSM2986383	0.5	0.6666666666666666	0.16666666666666663	0.00014173611649573965	88
4-cell	8-cell	GSM2986363	GSM2986384	0.5	0.6666666666666666	0.16666666666666663	0.00043199877253033035	48
4-cell	8-cell	GSM2986363	GSM2986385	0.5	0.6666666666666666	0.16666666666666663	0.0007978396275425389	96
4-cell	8-cell	GSM2986363	GSM2986386	0.5	0.6666666666666666	0.16666666666666663	0.0006122444530452313	56
4-cell	8-cell	GSM2986363	GSM2986388	0.5	0.6666666666666666	0.16666666666666663	4.992948140668105e-06	88
4-cell	8-cell	GSM2986363	GSM2986389	0.5	0.6666666666666666	0.16666666666666663	0.0005247388296404924	64
4-cell	8-cell	GSM2986364	GSM2481618	0.5	0.6666666666666666	0.16666666666666663	9.194613964716297e-06	40
4-cell	8-cell	GSM2986364	GSM2481619	0.5	0.6666666666666666	0.16666666666666663	4.698134825602055e-05	80
4-cell	8-cell	GSM2986364	GSM2481620	0.5	0.6666666666666666	0.16666666666666663	8.157350790958815e-06	104
4-cell	8-cell	GSM2986364	GSM2481621	0.5	0.6666666666666666	0.16666666666666663	2.0959332118765995e-05	40
4-cell	8-cell	GSM2986364	GSM2481622	0.5	0.6666666666666666	0.16666666666666663	1.4082346159226238e-05	32
4-cell	8-cell	GSM2986364	GSM2481623	0.5	0.6666666666666666	0.16666666666666663	0.00016322166582846977	120
4-cell	8-cell	GSM2986364	GSM2481624	0.5	0.6666666666666666	0.16666666666666663	6.278267112537241e-05	72
4-cell	8-cell	GSM2986364	GSM2481626	0.5	0.6666666666666666	0.16666666666666663	7.335300961116511e-06	88
4-cell	8-cell	GSM2986364	GSM2481627	0.5	0.6666666666666666	0.16666666666666663	0.00032260438193207905	72
4-cell	8-cell	GSM2986364	GSM2481628	0.5	0.6666666666666666	0.16666666666666663	0.001203398106548897	72
4-cell	8-cell	GSM2986364	GSM2481629	0.5	0.6666666666666666	0.16666666666666663	0.0006715672462077494	96
4-cell	8-cell	GSM2986364	GSM2481630	0.5	0.6666666666666666	0.16666666666666663	0.0016668098104380585	112
4-cell	8-cell	GSM2986364	GSM2481631	0.5	0.6666666666666666	0.16666666666666663	0.0007314426319272601	48
4-cell	8-cell	GSM2986364	GSM2481632	0.5	0.6666666666666666	0.16666666666666663	0.0003568929701143007	64
4-cell	8-cell	GSM2986364	GSM2481633	0.5	0.6666666666666666	0.16666666666666663	0.001125106034990275	96
4-cell	8-cell	GSM2986364	GSM2481634	0.5	0.6666666666666666	0.16666666666666663	0.0010987102440204212	64
4-cell	8-cell	GSM2986364	GSM2481635	0.5	0.6666666666666666	0.16666666666666663	0.0003478839691249357	88
4-cell	8-cell	GSM2986364	GSM2481636	0.5	0.6666666666666666	0.16666666666666663	0.0004471139574772193	48
4-cell	8-cell	GSM2986364	GSM2481637	0.5	0.6666666666666666	0.16666666666666663	0.001150809200441019	72
4-cell	8-cell	GSM2986364	GSM2481638	0.5	0.6666666666666666	0.16666666666666663	0.0012449503937963567	72
4-cell	8-cell	GSM2986364	GSM2481639	0.5	0.6666666666666666	0.16666666666666663	0.0003259476021351665	56
4-cell	8-cell	GSM2986364	GSM2481640	0.5	0.6666666666666666	0.16666666666666663	0.0016544867323524154	64
4-cell	8-cell	GSM2986364	GSM2481641	0.5	0.6666666666666666	0.16666666666666663	0.000908022483449351	56
4-cell	8-cell	GSM2986364	GSM2481642	0.5	0.6666666666666666	0.16666666666666663	0.0008479511788388024	72
4-cell	8-cell	GSM2986364	GSM2481643	0.5	0.6666666666666666	0.16666666666666663	0.0007182285779409944	64
4-cell	8-cell	GSM2986364	GSM2986368	0.5	0.6666666666666666	0.16666666666666663	0.001610686255182763	72
4-cell	8-cell	GSM2986364	GSM2986369	0.5	0.6666666666666666	0.16666666666666663	0.0037217733757558113	96
4-cell	8-cell	GSM2986364	GSM2986370	0.5	0.6666666666666666	0.16666666666666663	0.0010037548005568575	56
4-cell	8-cell	GSM2986364	GSM2986371	0.5	0.6666666666666666	0.16666666666666663	0.004815575539558833	88
4-cell	8-cell	GSM2986364	GSM2986372	0.5	0.6666666666666666	0.16666666666666663	0.0014312834448418693	88
4-cell	8-cell	GSM2986364	GSM2986373	0.5	0.6666666666666666	0.16666666666666663	0.0001067065333523773	48
4-cell	8-cell	GSM2986364	GSM2986374	0.5	0.6666666666666666	0.16666666666666663	0.002182309847006884	112
4-cell	8-cell	GSM2986364	GSM2986375	0.5	0.6666666666666666	0.16666666666666663	0.0003595054795248601	64
4-cell	8-cell	GSM2986364	GSM2986376	0.5	0.6666666666666666	0.16666666666666663	0.00017433673729718043	80
4-cell	8-cell	GSM2986364	GSM2986377	0.5	0.6666666666666666	0.16666666666666663	0.00011728950227103892	104
4-cell	8-cell	GSM2986364	GSM2986378	0.5	0.6666666666666666	0.16666666666666663	3.1513550608850636e-05	88
4-cell	8-cell	GSM2986364	GSM2986379	0.5	0.6666666666666666	0.16666666666666663	0.0006016098645663375	72
4-cell	8-cell	GSM2986364	GSM2986381	0.5	0.6666666666666666	0.16666666666666663	1.9977718788730303e-05	72
4-cell	8-cell	GSM2986364	GSM2986382	0.5	0.6666666666666666	0.16666666666666663	0.0037361597622706595	88
4-cell	8-cell	GSM2986364	GSM2986383	0.5	0.6666666666666666	0.16666666666666663	0.004208207400379538	88
4-cell	8-cell	GSM2986364	GSM2986384	0.5	0.6666666666666666	0.16666666666666663	1.667368500903299e-06	48
4-cell	8-cell	GSM2986364	GSM2986385	0.5	0.6666666666666666	0.16666666666666663	1.5380938711650146e-06	96
4-cell	8-cell	GSM2986364	GSM2986386	0.5	0.6666666666666666	0.16666666666666663	0.00022878669267640276	56
4-cell	8-cell	GSM2986364	GSM2986388	0.5	0.6666666666666666	0.16666666666666663	0.0004917691593185768	88
4-cell	8-cell	GSM2986364	GSM2986389	0.5	0.6666666666666666	0.16666666666666663	9.087227304219104e-07	64
4-cell	8-cell	GSM2986365	GSM2481618	0.5	0.6666666666666666	0.16666666666666663	0.00011694137047844632	40
4-cell	8-cell	GSM2986365	GSM2481619	0.5	0.6666666666666666	0.16666666666666663	0.0004000473154283044	80
4-cell	8-cell	GSM2986365	GSM2481620	0.5	0.6666666666666666	0.16666666666666663	0.0001740999293725274	104
4-cell	8-cell	GSM2986365	GSM2481621	0.5	0.6666666666666666	0.16666666666666663	0.0001979580697919897	40
4-cell	8-cell	GSM2986365	GSM2481622	0.5	0.6666666666666666	0.16666666666666663	0.00012663255974798397	32
4-cell	8-cell	GSM2986365	GSM2481623	0.5	0.6666666666666666	0.16666666666666663	0.0007201183402636712	120
4-cell	8-cell	GSM2986365	GSM2481624	0.5	0.6666666666666666	0.16666666666666663	0.00047463361960910336	72
4-cell	8-cell	GSM2986365	GSM2481626	0.5	0.6666666666666666	0.16666666666666663	0.00016789340201024623	88
4-cell	8-cell	GSM2986365	GSM2481627	0.5	0.6666666666666666	0.16666666666666663	7.184008335189882e-05	72
4-cell	8-cell	GSM2986365	GSM2481628	0.5	0.6666666666666666	0.16666666666666663	0.001066653844150548	72
4-cell	8-cell	GSM2986365	GSM2481629	0.5	0.6666666666666666	0.16666666666666663	0.0019383675288490386	96
4-cell	8-cell	GSM2986365	GSM2481630	0.5	0.6666666666666666	0.16666666666666663	0.002483884831063525	112
4-cell	8-cell	GSM2986365	GSM2481631	0.5	0.6666666666666666	0.16666666666666663	0.000908342974849216	48
4-cell	8-cell	GSM2986365	GSM2481632	0.5	0.6666666666666666	0.16666666666666663	0.0013404179348178696	64
4-cell	8-cell	GSM2986365	GSM2481633	0.5	0.6666666666666666	0.16666666666666663	0.0026235850820983107	96
4-cell	8-cell	GSM2986365	GSM2481634	0.5	0.6666666666666666	0.16666666666666663	0.0011623986699234384	64
4-cell	8-cell	GSM2986365	GSM2481635	0.5	0.6666666666666666	0.16666666666666663	0.0013716240564598885	88
4-cell	8-cell	GSM2986365	GSM2481636	0.5	0.6666666666666666	0.16666666666666663	0.0005292707944327603	48
4-cell	8-cell	GSM2986365	GSM2481637	0.5	0.6666666666666666	0.16666666666666663	0.0004187827391636038	72
4-cell	8-cell	GSM2986365	GSM2481638	0.5	0.6666666666666666	0.16666666666666663	0.0008937914257813784	72
4-cell	8-cell	GSM2986365	GSM2481639	0.5	0.6666666666666666	0.16666666666666663	0.0005367686136028179	56
4-cell	8-cell	GSM2986365	GSM2481640	0.5	0.6666666666666666	0.16666666666666663	0.0007620401889575087	64
4-cell	8-cell	GSM2986365	GSM2481641	0.5	0.6666666666666666	0.16666666666666663	0.00124266069362019	56
4-cell	8-cell	GSM2986365	GSM2481642	0.5	0.6666666666666666	0.16666666666666663	0.0013294237004959476	72
4-cell	8-cell	GSM2986365	GSM2481643	0.5	0.6666666666666666	0.16666666666666663	0.0007807054878657598	64
4-cell	8-cell	GSM2986365	GSM2986368	0.5	0.6666666666666666	0.16666666666666663	0.001290054701799949	72
4-cell	8-cell	GSM2986365	GSM2986369	0.5	0.6666666666666666	0.16666666666666663	0.002097513734400417	96
4-cell	8-cell	GSM2986365	GSM2986370	0.5	0.6666666666666666	0.16666666666666663	0.0016433911361814113	56
4-cell	8-cell	GSM2986365	GSM2986371	0.5	0.6666666666666666	0.16666666666666663	0.0007634395730974069	88
4-cell	8-cell	GSM2986365	GSM2986372	0.5	0.6666666666666666	0.16666666666666663	0.0044998216122361144	88
4-cell	8-cell	GSM2986365	GSM2986373	0.5	0.6666666666666666	0.16666666666666663	0.0006830149221123683	48
4-cell	8-cell	GSM2986365	GSM2986374	0.5	0.6666666666666666	0.16666666666666663	0.002176532328917574	112
4-cell	8-cell	GSM2986365	GSM2986375	0.5	0.6666666666666666	0.16666666666666663	0.0007805770432125291	64
4-cell	8-cell	GSM2986365	GSM2986376	0.5	0.6666666666666666	0.16666666666666663	0.0001829948261990856	80
4-cell	8-cell	GSM2986365	GSM2986377	0.5	0.6666666666666666	0.16666666666666663	0.0004927961061837585	104
4-cell	8-cell	GSM2986365	GSM2986378	0.5	0.6666666666666666	0.16666666666666663	0.0003239028494859758	88
4-cell	8-cell	GSM2986365	GSM2986379	0.5	0.6666666666666666	0.16666666666666663	3.444151961417116e-05	72
4-cell	8-cell	GSM2986365	GSM2986381	0.5	0.6666666666666666	0.16666666666666663	0.00017322294517469307	72
4-cell	8-cell	GSM2986365	GSM2986382	0.5	0.6666666666666666	0.16666666666666663	0.00129939782779094	88
4-cell	8-cell	GSM2986365	GSM2986383	0.5	0.6666666666666666	0.16666666666666663	0.0014296426973106882	88
4-cell	8-cell	GSM2986365	GSM2986384	0.5	0.6666666666666666	0.16666666666666663	6.914341808986599e-05	48
4-cell	8-cell	GSM2986365	GSM2986385	0.5	0.6666666666666666	0.16666666666666663	6.917716756134425e-05	96
4-cell	8-cell	GSM2986365	GSM2986386	0.5	0.6666666666666666	0.16666666666666663	0.00010967159132500642	56
4-cell	8-cell	GSM2986365	GSM2986388	0.5	0.6666666666666666	0.16666666666666663	9.879911390843887e-07	88
4-cell	8-cell	GSM2986365	GSM2986389	0.5	0.6666666666666666	0.16666666666666663	4.139275198164698e-05	64
4-cell	8-cell	GSM2986366	GSM2481618	0.5	0.6666666666666666	0.16666666666666663	2.178007736980426e-05	40
4-cell	8-cell	GSM2986366	GSM2481619	0.5	0.6666666666666666	0.16666666666666663	0.00010176653518355953	80
4-cell	8-cell	GSM2986366	GSM2481620	0.5	0.6666666666666666	0.16666666666666663	1.989000825685003e-05	104
4-cell	8-cell	GSM2986366	GSM2481621	0.5	0.6666666666666666	0.16666666666666663	4.404530987678323e-05	40
4-cell	8-cell	GSM2986366	GSM2481622	0.5	0.6666666666666666	0.16666666666666663	3.330989920410426e-05	32
4-cell	8-cell	GSM2986366	GSM2481623	0.5	0.6666666666666666	0.16666666666666663	0.0003612327358835199	120
4-cell	8-cell	GSM2986366	GSM2481624	0.5	0.6666666666666666	0.16666666666666663	0.0001238827724944413	72
4-cell	8-cell	GSM2986366	GSM2481626	0.5	0.6666666666666666	0.16666666666666663	1.6581578376698154e-05	88
4-cell	8-cell	GSM2986366	GSM2481627	0.5	0.6666666666666666	0.16666666666666663	0.0010510507413258644	72
4-cell	8-cell	GSM2986366	GSM2481628	0.5	0.6666666666666666	0.16666666666666663	0.0012823509267787777	72
4-cell	8-cell	GSM2986366	GSM2481629	0.5	0.6666666666666666	0.16666666666666663	0.0007628263321471855	96
4-cell	8-cell	GSM2986366	GSM2481630	0.5	0.6666666666666666	0.16666666666666663	0.001559868022226924	112
4-cell	8-cell	GSM2986366	GSM2481631	0.5	0.6666666666666666	0.16666666666666663	0.0007265755201850592	48
4-cell	8-cell	GSM2986366	GSM2481632	0.5	0.6666666666666666	0.16666666666666663	0.00040792707769316444	64
4-cell	8-cell	GSM2986366	GSM2481633	0.5	0.6666666666666666	0.16666666666666663	0.00101414783046922	96
4-cell	8-cell	GSM2986366	GSM2481634	0.5	0.6666666666666666	0.16666666666666663	0.0010715891382228214	64
4-cell	8-cell	GSM2986366	GSM2481635	0.5	0.6666666666666666	0.16666666666666663	0.000472816140208025	88
4-cell	8-cell	GSM2986366	GSM2481636	0.5	0.6666666666666666	0.16666666666666663	0.000620129002297482	48
4-cell	8-cell	GSM2986366	GSM2481637	0.5	0.6666666666666666	0.16666666666666663	0.001738214687754762	72
4-cell	8-cell	GSM2986366	GSM2481638	0.5	0.6666666666666666	0.16666666666666663	0.0014093183635244181	72
4-cell	8-cell	GSM2986366	GSM2481639	0.5	0.6666666666666666	0.16666666666666663	0.0005223386178718794	56
4-cell	8-cell	GSM2986366	GSM2481640	0.5	0.6666666666666666	0.16666666666666663	0.001651251386037481	64
4-cell	8-cell	GSM2986366	GSM2481641	0.5	0.6666666666666666	0.16666666666666663	0.0008293792415582588	56
4-cell	8-cell	GSM2986366	GSM2481642	0.5	0.6666666666666666	0.16666666666666663	0.000909645461227584	72
4-cell	8-cell	GSM2986366	GSM2481643	0.5	0.6666666666666666	0.16666666666666663	0.0009184504383877671	64
4-cell	8-cell	GSM2986366	GSM2986368	0.5	0.6666666666666666	0.16666666666666663	0.00144618388669781	72
4-cell	8-cell	GSM2986366	GSM2986369	0.5	0.6666666666666666	0.16666666666666663	0.002410384842909308	96
4-cell	8-cell	GSM2986366	GSM2986370	0.5	0.6666666666666666	0.16666666666666663	0.0007869511039153983	56
4-cell	8-cell	GSM2986366	GSM2986371	0.5	0.6666666666666666	0.16666666666666663	0.0031656797807242607	88
4-cell	8-cell	GSM2986366	GSM2986372	0.5	0.6666666666666666	0.16666666666666663	0.0008608112614961351	88
4-cell	8-cell	GSM2986366	GSM2986373	0.5	0.6666666666666666	0.16666666666666663	0.0001480977653845925	48
4-cell	8-cell	GSM2986366	GSM2986374	0.5	0.6666666666666666	0.16666666666666663	0.0019892553446827946	112
4-cell	8-cell	GSM2986366	GSM2986375	0.5	0.6666666666666666	0.16666666666666663	0.0005266391846532798	64
4-cell	8-cell	GSM2986366	GSM2986376	0.5	0.6666666666666666	0.16666666666666663	0.0005253405909361944	80
4-cell	8-cell	GSM2986366	GSM2986377	0.5	0.6666666666666666	0.16666666666666663	0.00028940513926596726	104
4-cell	8-cell	GSM2986366	GSM2986378	0.5	0.6666666666666666	0.16666666666666663	7.33408292854094e-05	88
4-cell	8-cell	GSM2986366	GSM2986379	0.5	0.6666666666666666	0.16666666666666663	0.0018561703956587068	72
4-cell	8-cell	GSM2986366	GSM2986381	0.5	0.6666666666666666	0.16666666666666663	5.9629944463738514e-05	72
4-cell	8-cell	GSM2986366	GSM2986382	0.5	0.6666666666666666	0.16666666666666663	0.0026587969910212253	88
4-cell	8-cell	GSM2986366	GSM2986383	0.5	0.6666666666666666	0.16666666666666663	0.0026623345789716832	88
4-cell	8-cell	GSM2986366	GSM2986384	0.5	0.6666666666666666	0.16666666666666663	3.3985839986563867e-06	48
4-cell	8-cell	GSM2986366	GSM2986385	0.5	0.6666666666666666	0.16666666666666663	3.933191013582286e-06	96
4-cell	8-cell	GSM2986366	GSM2986386	0.5	0.6666666666666666	0.16666666666666663	0.0006544028841892163	56
4-cell	8-cell	GSM2986366	GSM2986388	0.5	0.6666666666666666	0.16666666666666663	0.002206469335780006	88
4-cell	8-cell	GSM2986366	GSM2986389	0.5	0.6666666666666666	0.16666666666666663	2.406520389604068e-06	64
4-cell	8-cell	GSM2986367	GSM2481618	0.5	0.6666666666666666	0.16666666666666663	2.1004488312626148e-05	40
4-cell	8-cell	GSM2986367	GSM2481619	0.5	0.6666666666666666	0.16666666666666663	9.583536202762548e-05	80
4-cell	8-cell	GSM2986367	GSM2481620	0.5	0.6666666666666666	0.16666666666666663	2.0849689184692117e-05	104
4-cell	8-cell	GSM2986367	GSM2481621	0.5	0.6666666666666666	0.16666666666666663	4.311330922333269e-05	40
4-cell	8-cell	GSM2986367	GSM2481622	0.5	0.6666666666666666	0.16666666666666663	3.005005065547392e-05	32
4-cell	8-cell	GSM2986367	GSM2481623	0.5	0.6666666666666666	0.16666666666666663	0.000302467324699784	120
4-cell	8-cell	GSM2986367	GSM2481624	0.5	0.6666666666666666	0.16666666666666663	0.00012064556475483759	72
4-cell	8-cell	GSM2986367	GSM2481626	0.5	0.6666666666666666	0.16666666666666663	1.8451244981001376e-05	88
4-cell	8-cell	GSM2986367	GSM2481627	0.5	0.6666666666666666	0.16666666666666663	0.000435355928796801	72
4-cell	8-cell	GSM2986367	GSM2481628	0.5	0.6666666666666666	0.16666666666666663	0.0013715969210772376	72
4-cell	8-cell	GSM2986367	GSM2481629	0.5	0.6666666666666666	0.16666666666666663	0.0008956118999303464	96
4-cell	8-cell	GSM2986367	GSM2481630	0.5	0.6666666666666666	0.16666666666666663	0.0019201207706178685	112
4-cell	8-cell	GSM2986367	GSM2481631	0.5	0.6666666666666666	0.16666666666666663	0.0008505987816046019	48
4-cell	8-cell	GSM2986367	GSM2481632	0.5	0.6666666666666666	0.16666666666666663	0.0004921647680950337	64
4-cell	8-cell	GSM2986367	GSM2481633	0.5	0.6666666666666666	0.16666666666666663	0.0013301972801443354	96
4-cell	8-cell	GSM2986367	GSM2481634	0.5	0.6666666666666666	0.16666666666666663	0.0012434046953218945	64
4-cell	8-cell	GSM2986367	GSM2481635	0.5	0.6666666666666666	0.16666666666666663	0.0005187409341743305	88
4-cell	8-cell	GSM2986367	GSM2481636	0.5	0.6666666666666666	0.16666666666666663	0.0005940740261525359	48
4-cell	8-cell	GSM2986367	GSM2481637	0.5	0.6666666666666666	0.16666666666666663	0.0012650785795154274	72
4-cell	8-cell	GSM2986367	GSM2481638	0.5	0.6666666666666666	0.16666666666666663	0.0013958091752016314	72
4-cell	8-cell	GSM2986367	GSM2481639	0.5	0.6666666666666666	0.16666666666666663	0.00047744469043149956	56
4-cell	8-cell	GSM2986367	GSM2481640	0.5	0.6666666666666666	0.16666666666666663	0.0016192418572726938	64
4-cell	8-cell	GSM2986367	GSM2481641	0.5	0.6666666666666666	0.16666666666666663	0.0010275686765015182	56
4-cell	8-cell	GSM2986367	GSM2481642	0.5	0.6666666666666666	0.16666666666666663	0.001040427973675943	72
4-cell	8-cell	GSM2986367	GSM2481643	0.5	0.6666666666666666	0.16666666666666663	0.0009115226762625798	64
4-cell	8-cell	GSM2986367	GSM2986368	0.5	0.6666666666666666	0.16666666666666663	0.001684069542169239	72
4-cell	8-cell	GSM2986367	GSM2986369	0.5	0.6666666666666666	0.16666666666666663	0.003198939807649231	96
4-cell	8-cell	GSM2986367	GSM2986370	0.5	0.6666666666666666	0.16666666666666663	0.001080615133497293	56
4-cell	8-cell	GSM2986367	GSM2986371	0.5	0.6666666666666666	0.16666666666666663	0.0032510205875180454	88
4-cell	8-cell	GSM2986367	GSM2986372	0.5	0.6666666666666666	0.16666666666666663	0.0014775336948140594	88
4-cell	8-cell	GSM2986367	GSM2986373	0.5	0.6666666666666666	0.16666666666666663	0.00017296965324789653	48
4-cell	8-cell	GSM2986367	GSM2986374	0.5	0.6666666666666666	0.16666666666666663	0.0023819432222016465	112
4-cell	8-cell	GSM2986367	GSM2986375	0.5	0.6666666666666666	0.16666666666666663	0.0005191953964804612	64
4-cell	8-cell	GSM2986367	GSM2986376	0.5	0.6666666666666666	0.16666666666666663	0.00030876010120538207	80
4-cell	8-cell	GSM2986367	GSM2986377	0.5	0.6666666666666666	0.16666666666666663	0.0002261948798065527	104
4-cell	8-cell	GSM2986367	GSM2986378	0.5	0.6666666666666666	0.16666666666666663	6.858484104446692e-05	88
4-cell	8-cell	GSM2986367	GSM2986379	0.5	0.6666666666666666	0.16666666666666663	0.0006097856325282634	72
4-cell	8-cell	GSM2986367	GSM2986381	0.5	0.6666666666666666	0.16666666666666663	4.6362485463713995e-05	72
4-cell	8-cell	GSM2986367	GSM2986382	0.5	0.6666666666666666	0.16666666666666663	0.0030325299970773243	88
4-cell	8-cell	GSM2986367	GSM2986383	0.5	0.6666666666666666	0.16666666666666663	0.0032471477832612637	88
4-cell	8-cell	GSM2986367	GSM2986384	0.5	0.6666666666666666	0.16666666666666663	4.522729061934161e-06	48
4-cell	8-cell	GSM2986367	GSM2986385	0.5	0.6666666666666666	0.16666666666666663	4.631851192944355e-06	96
4-cell	8-cell	GSM2986367	GSM2986386	0.5	0.6666666666666666	0.16666666666666663	0.0003407358000776472	56
4-cell	8-cell	GSM2986367	GSM2986388	0.5	0.6666666666666666	0.16666666666666663	0.0003002990271102063	88
4-cell	8-cell	GSM2986367	GSM2986389	0.5	0.6666666666666666	0.16666666666666663	2.7811659767823882e-06	64
8-cell	morula	GSM2481618	GSM2481644	0.6666666666666666	0.8333333333333334	0.16666666666666674	0.0021348793512702647	80
8-cell	morula	GSM2481618	GSM2481645	0.6666666666666666	0.8333333333333334	0.16666666666666674	0.000512370182088718	80
8-cell	morula	GSM2481618	GSM2481646	0.6666666666666666	0.8333333333333334	0.16666666666666674	0.0018187818681939345	80
8-cell	morula	GSM2481618	GSM2481647	0.6666666666666666	0.8333333333333334	0.16666666666666674	0.002710503541686733	80
8-cell	morula	GSM2481618	GSM2481648	0.6666666666666666	0.8333333333333334	0.16666666666666674	0.002249589274010903	80
8-cell	morula	GSM2481618	GSM2481649	0.6666666666666666	0.8333333333333334	0.16666666666666674	0.0024475535107275157	80
8-cell	morula	GSM2481618	GSM2481650	0.6666666666666666	0.8333333333333334	0.16666666666666674	2.933821851514978e-05	80
8-cell	morula	GSM2481618	GSM2481651	0.6666666666666666	0.8333333333333334	0.16666666666666674	1.7459582686875143e-06	80
8-cell	morula	GSM2481619	GSM2481644	0.6666666666666666	0.8333333333333334	0.16666666666666674	0.004316063112221052	160
8-cell	morula	GSM2481619	GSM2481645	0.6666666666666666	0.8333333333333334	0.16666666666666674	0.001844988574517171	160
8-cell	morula	GSM2481619	GSM2481646	0.6666666666666666	0.8333333333333334	0.16666666666666674	0.0038928704138622185	160
8-cell	morula	GSM2481619	GSM2481647	0.6666666666666666	0.8333333333333334	0.16666666666666674	0.004557558961001417	160
8-cell	morula	GSM2481619	GSM2481648	0.6666666666666666	0.8333333333333334	0.16666666666666674	0.004400387564354417	160
8-cell	morula	GSM2481619	GSM2481649	0.6666666666666666	0.8333333333333334	0.16666666666666674	0.00457235059852598	160
8-cell	morula	GSM2481619	GSM2481650	0.6666666666666666	0.8333333333333334	0.16666666666666674	0.00020120766464219356	160
8-cell	morula	GSM2481619	GSM2481651	0.6666666666666666	0.8333333333333334	0.16666666666666674	2.409692039936266e-05	160
8-cell	morula	GSM2481620	GSM2481644	0.6666666666666666	0.8333333333333334	0.16666666666666674	0.005246352427492513	208
8-cell	morula	GSM2481620	GSM2481645	0.6666666666666666	0.8333333333333334	0.16666666666666674	0.0004038950211376581	208
8-cell	morula	GSM2481620	GSM2481646	0.6666666666666666	0.8333333333333334	0.16666666666666674	0.004098935076773443	208
8-cell	morula	GSM2481620	GSM2481647	0.6666666666666666	0.8333333333333334	0.16666666666666674	0.008626748302780325	208
8-cell	morula	GSM2481620	GSM2481648	0.6666666666666666	0.8333333333333334	0.16666666666666674	0.0058309359969034745	208
8-cell	morula	GSM2481620	GSM2481649	0.6666666666666666	0.8333333333333334	0.16666666666666674	0.006733494104651894	208
8-cell	morula	GSM2481620	GSM2481650	0.6666666666666666	0.8333333333333334	0.16666666666666674	1.1749422325699784e-05	208
8-cell	morula	GSM2481620	GSM2481651	0.6666666666666666	0.8333333333333334	0.16666666666666674	2.706003159390327e-07	208
8-cell	morula	GSM2481621	GSM2481644	0.6666666666666666	0.8333333333333334	0.16666666666666674	0.00214853554011701	80
8-cell	morula	GSM2481621	GSM2481645	0.6666666666666666	0.8333333333333334	0.16666666666666674	0.0007874012552188818	80
8-cell	morula	GSM2481621	GSM2481646	0.6666666666666666	0.8333333333333334	0.16666666666666674	0.0019191628187134096	80
8-cell	morula	GSM2481621	GSM2481647	0.6666666666666666	0.8333333333333334	0.16666666666666674	0.002406038022161969	80
8-cell	morula	GSM2481621	GSM2481648	0.6666666666666666	0.8333333333333334	0.16666666666666674	0.002220735179801391	80
8-cell	morula	GSM2481621	GSM2481649	0.6666666666666666	0.8333333333333334	0.16666666666666674	0.0023353341185428423	80
8-cell	morula	GSM2481621	GSM2481650	0.6666666666666666	0.8333333333333334	0.16666666666666674	7.981054981919015e-05	80
8-cell	morula	GSM2481621	GSM2481651	0.6666666666666666	0.8333333333333334	0.16666666666666674	7.744420387211775e-06	80
8-cell	morula	GSM2481622	GSM2481644	0.6666666666666666	0.8333333333333334	0.16666666666666674	0.0017362967006136635	64
8-cell	morula	GSM2481622	GSM2481645	0.6666666666666666	0.8333333333333334	0.16666666666666674	0.0007182207521953026	64
8-cell	morula	GSM2481622	GSM2481646	0.6666666666666666	0.8333333333333334	0.16666666666666674	0.0015429518948117179	64
8-cell	morula	GSM2481622	GSM2481647	0.6666666666666666	0.8333333333333334	0.16666666666666674	0.001847513280433274	64
8-cell	morula	GSM2481622	GSM2481648	0.6666666666666666	0.8333333333333334	0.16666666666666674	0.0017646616973053413	64
8-cell	morula	GSM2481622	GSM2481649	0.6666666666666666	0.8333333333333334	0.16666666666666674	0.0018443698398026517	64
8-cell	morula	GSM2481622	GSM2481650	0.6666666666666666	0.8333333333333334	0.16666666666666674	6.268032766262253e-05	64
8-cell	morula	GSM2481622	GSM2481651	0.6666666666666666	0.8333333333333334	0.16666666666666674	7.115030984950065e-06	64
8-cell	morula	GSM2481623	GSM2481644	0.6666666666666666	0.8333333333333334	0.16666666666666674	0.006398835756119518	240
8-cell	morula	GSM2481623	GSM2481645	0.6666666666666666	0.8333333333333334	0.16666666666666674	0.004751094739173487	240
8-cell	morula	GSM2481623	GSM2481646	0.6666666666666666	0.8333333333333334	0.16666666666666674	0.006146023457310792	240
8-cell	morula	GSM2481623	GSM2481647	0.6666666666666666	0.8333333333333334	0.16666666666666674	0.005112599316846896	240
8-cell	morula	GSM2481623	GSM2481648	0.6666666666666666	0.8333333333333334	0.16666666666666674	0.006154373583630807	240
8-cell	morula	GSM2481623	GSM2481649	0.6666666666666666	0.8333333333333334	0.16666666666666674	0.006008981431234527	240
8-cell	morula	GSM2481623	GSM2481650	0.6666666666666666	0.8333333333333334	0.16666666666666674	0.0008598080849850743	240
8-cell	morula	GSM2481623	GSM2481651	0.6666666666666666	0.8333333333333334	0.16666666666666674	0.0002825693449846108	240
8-cell	morula	GSM2481624	GSM2481644	0.6666666666666666	0.8333333333333334	0.16666666666666674	0.0038584969713815385	144
8-cell	morula	GSM2481624	GSM2481645	0.6666666666666666	0.8333333333333334	0.16666666666666674	0.0018334009490391372	144
8-cell	morula	GSM2481624	GSM2481646	0.6666666666666666	0.8333333333333334	0.16666666666666674	0.0035615198211365997	144
8-cell	morula	GSM2481624	GSM2481647	0.6666666666666666	0.8333333333333334	0.16666666666666674	0.003919431693074325	144
8-cell	morula	GSM2481624	GSM2481648	0.6666666666666666	0.8333333333333334	0.16666666666666674	0.003922172425900503	144
8-cell	morula	GSM2481624	GSM2481649	0.6666666666666666	0.8333333333333334	0.16666666666666674	0.004022113483850258	144
8-cell	morula	GSM2481624	GSM2481650	0.6666666666666666	0.8333333333333334	0.16666666666666674	0.00027269449631260964	144
8-cell	morula	GSM2481624	GSM2481651	0.6666666666666666	0.8333333333333334	0.16666666666666674	3.874158787645672e-05	144
8-cell	morula	GSM2481626	GSM2481644	0.6666666666666666	0.8333333333333334	0.16666666666666674	0.004315480931692025	176
8-cell	morula	GSM2481626	GSM2481645	0.6666666666666666	0.8333333333333334	0.16666666666666674	0.0002597982195631152	176
8-cell	morula	GSM2481626	GSM2481646	0.6666666666666666	0.8333333333333334	0.16666666666666674	0.003305888321116533	176
8-cell	morula	GSM2481626	GSM2481647	0.6666666666666666	0.8333333333333334	0.16666666666666674	0.0076017014459421545	176
8-cell	morula	GSM2481626	GSM2481648	0.6666666666666666	0.8333333333333334	0.16666666666666674	0.004939803407338728	176
8-cell	morula	GSM2481626	GSM2481649	0.6666666666666666	0.8333333333333334	0.16666666666666674	0.005759701851558303	176
8-cell	morula	GSM2481626	GSM2481650	0.6666666666666666	0.8333333333333334	0.16666666666666674	7.947878150116763e-06	176
8-cell	morula	GSM2481626	GSM2481651	0.6666666666666666	0.8333333333333334	0.16666666666666674	1.5413511521744192e-07	176
8-cell	morula	GSM2481627	GSM2481644	0.6666666666666666	0.8333333333333334	0.16666666666666674	0.002805394472947227	144
8-cell	morula	GSM2481627	GSM2481645	0.6666666666666666	0.8333333333333334	0.16666666666666674	0.007275866660837685	144
8-cell	morula	GSM2481627	GSM2481646	0.6666666666666666	0.8333333333333334	0.16666666666666674	0.0030178080331263795	144
8-cell	morula	GSM2481627	GSM2481647	0.6666666666666666	0.8333333333333334	0.16666666666666674	0.0011298434388588012	144
8-cell	morula	GSM2481627	GSM2481648	0.6666666666666666	0.8333333333333334	0.16666666666666674	0.0023039357490922513	144
8-cell	morula	GSM2481627	GSM2481649	0.6666666666666666	0.8333333333333334	0.16666666666666674	0.0019557297503958447	144
8-cell	morula	GSM2481627	GSM2481650	0.6666666666666666	0.8333333333333334	0.16666666666666674	0.001266597716900488	144
8-cell	morula	GSM2481627	GSM2481651	0.6666666666666666	0.8333333333333334	0.16666666666666674	0.0016733956064127506	144
8-cell	morula	GSM2481628	GSM2481644	0.6666666666666666	0.8333333333333334	0.16666666666666674	0.0022734587891939154	144
8-cell	morula	GSM2481628	GSM2481645	0.6666666666666666	0.8333333333333334	0.16666666666666674	0.0032076109587024634	144
8-cell	morula	GSM2481628	GSM2481646	0.6666666666666666	0.8333333333333334	0.16666666666666674	0.0026055776194865076	144
8-cell	morula	GSM2481628	GSM2481647	0.6666666666666666	0.8333333333333334	0.16666666666666674	0.001366129698636497	144
8-cell	morula	GSM2481628	GSM2481648	0.6666666666666666	0.8333333333333334	0.16666666666666674	0.0021443470760405038	144
8-cell	morula	GSM2481628	GSM2481649	0.6666666666666666	0.8333333333333334	0.16666666666666674	0.0018964355156523608	144
8-cell	morula	GSM2481628	GSM2481650	0.6666666666666666	0.8333333333333334	0.16666666666666674	0.004140921384202578	144
8-cell	morula	GSM2481628	GSM2481651	0.6666666666666666	0.8333333333333334	0.16666666666666674	0.0037940903866566004	144
8-cell	morula	GSM2481629	GSM2481644	0.6666666666666666	0.8333333333333334	0.16666666666666674	0.004294331553401071	192
8-cell	morula	GSM2481629	GSM2481645	0.6666666666666666	0.8333333333333334	0.16666666666666674	0.0036355058401841187	192
8-cell	morula	GSM2481629	GSM2481646	0.6666666666666666	0.8333333333333334	0.16666666666666674	0.004578085403827359	192
8-cell	morula	GSM2481629	GSM2481647	0.6666666666666666	0.8333333333333334	0.16666666666666674	0.003361319644445486	192
8-cell	morula	GSM2481629	GSM2481648	0.6666666666666666	0.8333333333333334	0.16666666666666674	0.00426159206099054	192
8-cell	morula	GSM2481629	GSM2481649	0.6666666666666666	0.8333333333333334	0.16666666666666674	0.004014016975992686	192
8-cell	morula	GSM2481629	GSM2481650	0.6666666666666666	0.8333333333333334	0.16666666666666674	0.0030814133492039686	192
8-cell	morula	GSM2481629	GSM2481651	0.6666666666666666	0.8333333333333334	0.16666666666666674	0.0013451637433833437	192
8-cell	morula	GSM2481630	GSM2481644	0.6666666666666666	0.8333333333333334	0.16666666666666674	0.0038146609130799377	224
8-cell	morula	GSM2481630	GSM2481645	0.6666666666666666	0.8333333333333334	0.16666666666666674	0.004318425826224944	224
8-cell	morula	GSM2481630	GSM2481646	0.6666666666666666	0.8333333333333334	0.16666666666666674	0.004327124296787941	224
8-cell	morula	GSM2481630	GSM2481647	0.6666666666666666	0.8333333333333334	0.16666666666666674	0.002592592063174981	224
8-cell	morula	GSM2481630	GSM2481648	0.6666666666666666	0.8333333333333334	0.16666666666666674	0.003715969906848513	224
8-cell	morula	GSM2481630	GSM2481649	0.6666666666666666	0.8333333333333334	0.16666666666666674	0.0033593280804034933	224
8-cell	morula	GSM2481630	GSM2481650	0.6666666666666666	0.8333333333333334	0.16666666666666674	0.006555503542549097	224
8-cell	morula	GSM2481630	GSM2481651	0.6666666666666666	0.8333333333333334	0.16666666666666674	0.004649728704264421	224
8-cell	morula	GSM2481631	GSM2481644	0.6666666666666666	0.8333333333333334	0.16666666666666674	0.0016032955088264417	96
8-cell	morula	GSM2481631	GSM2481645	0.6666666666666666	0.8333333333333334	0.16666666666666674	0.0019717115652467974	96
8-cell	morula	GSM2481631	GSM2481646	0.6666666666666666	0.8333333333333334	0.16666666666666674	0.001823073443493427	96
8-cell	morula	GSM2481631	GSM2481647	0.6666666666666666	0.8333333333333334	0.16666666666666674	0.0010401856785366484	96
8-cell	morula	GSM2481631	GSM2481648	0.6666666666666666	0.8333333333333334	0.16666666666666674	0.0015420108144031154	96
8-cell	morula	GSM2481631	GSM2481649	0.6666666666666666	0.8333333333333334	0.16666666666666674	0.0013831607966009877	96
8-cell	morula	GSM2481631	GSM2481650	0.6666666666666666	0.8333333333333334	0.16666666666666674	0.0027524235638814003	96
8-cell	morula	GSM2481631	GSM2481651	0.6666666666666666	0.8333333333333334	0.16666666666666674	0.0021698529147254693	96
8-cell	morula	GSM2481632	GSM2481644	0.6666666666666666	0.8333333333333334	0.16666666666666674	0.003011707176526266	128
8-cell	morula	GSM2481632	GSM2481645	0.6666666666666666	0.8333333333333334	0.16666666666666674	0.0021901133557803228	128
8-cell	morula	GSM2481632	GSM2481646	0.6666666666666666	0.8333333333333334	0.16666666666666674	0.003148002848485582	128
8-cell	morula	GSM2481632	GSM2481647	0.6666666666666666	0.8333333333333334	0.16666666666666674	0.002548034388867819	128
8-cell	morula	GSM2481632	GSM2481648	0.6666666666666666	0.8333333333333334	0.16666666666666674	0.0030360120697364495	128
8-cell	morula	GSM2481632	GSM2481649	0.6666666666666666	0.8333333333333334	0.16666666666666674	0.0029116535563107307	128
8-cell	morula	GSM2481632	GSM2481650	0.6666666666666666	0.8333333333333334	0.16666666666666674	0.001660958921038717	128
8-cell	morula	GSM2481632	GSM2481651	0.6666666666666666	0.8333333333333334	0.16666666666666674	0.0005411367308731639	128
8-cell	morula	GSM2481633	GSM2481644	0.6666666666666666	0.8333333333333334	0.16666666666666674	0.0036916767739596837	192
8-cell	morula	GSM2481633	GSM2481645	0.6666666666666666	0.8333333333333334	0.16666666666666674	0.0033765035219568123	192
8-cell	morula	GSM2481633	GSM2481646	0.6666666666666666	0.8333333333333334	0.16666666666666674	0.004097223307965466	192
8-cell	morula	GSM2481633	GSM2481647	0.6666666666666666	0.8333333333333334	0.16666666666666674	0.0028177304991531455	192
8-cell	morula	GSM2481633	GSM2481648	0.6666666666666666	0.8333333333333334	0.16666666666666674	0.003690010198951468	192
8-cell	morula	GSM2481633	GSM2481649	0.6666666666666666	0.8333333333333334	0.16666666666666674	0.0034187345454140495	192
8-cell	morula	GSM2481633	GSM2481650	0.6666666666666666	0.8333333333333334	0.16666666666666674	0.004959103457626795	192
8-cell	morula	GSM2481633	GSM2481651	0.6666666666666666	0.8333333333333334	0.16666666666666674	0.002520446266401149	192
8-cell	morula	GSM2481634	GSM2481644	0.6666666666666666	0.8333333333333334	0.16666666666666674	0.0020001825197719335	128
8-cell	morula	GSM2481634	GSM2481645	0.6666666666666666	0.8333333333333334	0.16666666666666674	0.0026158318421168124	128
8-cell	morula	GSM2481634	GSM2481646	0.6666666666666666	0.8333333333333334	0.16666666666666674	0.0022976567669867444	128
8-cell	morula	GSM2481634	GSM2481647	0.6666666666666666	0.8333333333333334	0.16666666666666674	0.0012566023304271452	128
8-cell	morula	GSM2481634	GSM2481648	0.6666666666666666	0.8333333333333334	0.16666666666666674	0.0019130250226540284	128
8-cell	morula	GSM2481634	GSM2481649	0.6666666666666666	0.8333333333333334	0.16666666666666674	0.0017020901743183831	128
8-cell	morula	GSM2481634	GSM2481650	0.6666666666666666	0.8333333333333334	0.16666666666666674	0.003926443719227427	128
8-cell	morula	GSM2481634	GSM2481651	0.6666666666666666	0.8333333333333334	0.16666666666666674	0.0033357866721165762	128
8-cell	morula	GSM2481635	GSM2481644	0.6666666666666666	0.8333333333333334	0.16666666666666674	0.0043317168340963	176
8-cell	morula	GSM2481635	GSM2481645	0.6666666666666666	0.8333333333333334	0.16666666666666674	0.003156007024921469	176
8-cell	morula	GSM2481635	GSM2481646	0.6666666666666666	0.8333333333333334	0.16666666666666674	0.0044260782532386	176
8-cell	morula	GSM2481635	GSM2481647	0.6666666666666666	0.8333333333333334	0.16666666666666674	0.003622396470869123	176
8-cell	morula	GSM2481635	GSM2481648	0.6666666666666666	0.8333333333333334	0.16666666666666674	0.004315948195639325	176
8-cell	morula	GSM2481635	GSM2481649	0.6666666666666666	0.8333333333333334	0.16666666666666674	0.004161543361640018	176
8-cell	morula	GSM2481635	GSM2481650	0.6666666666666666	0.8333333333333334	0.16666666666666674	0.001643600279688478	176
8-cell	morula	GSM2481635	GSM2481651	0.6666666666666666	0.8333333333333334	0.16666666666666674	0.0005331857703828853	176
8-cell	morula	GSM2481636	GSM2481644	0.6666666666666666	0.8333333333333334	0.16666666666666674	0.0019277368546788349	96
8-cell	morula	GSM2481636	GSM2481645	0.6666666666666666	0.8333333333333334	0.16666666666666674	0.002500110694449659	96
8-cell	morula	GSM2481636	GSM2481646	0.6666666666666666	0.8333333333333334	0.16666666666666674	0.0021117169589761273	96
8-cell	morula	GSM2481636	GSM2481647	0.6666666666666666	0.8333333333333334	0.16666666666666674	0.0011869244921426194	96
8-cell	morula	GSM2481636	GSM2481648	0.6666666666666666	0.8333333333333334	0.16666666666666674	0.0018019583627447123	96
8-cell	morula	GSM2481636	GSM2481649	0.6666666666666666	0.8333333333333334	0.16666666666666674	0.0016224409331611948	96
8-cell	morula	GSM2481636	GSM2481650	0.6666666666666666	0.8333333333333334	0.16666666666666674	0.0017238553488101483	96
8-cell	morula	GSM2481636	GSM2481651	0.6666666666666666	0.8333333333333334	0.16666666666666674	0.0014109706407509903	96
8-cell	morula	GSM2481637	GSM2481644	0.6666666666666666	0.8333333333333334	0.16666666666666674	0.002199634123286732	144
8-cell	morula	GSM2481637	GSM2481645	0.6666666666666666	0.8333333333333334	0.16666666666666674	0.004441459597743464	144
8-cell	morula	GSM2481637	GSM2481646	0.6666666666666666	0.8333333333333334	0.16666666666666674	0.0025287769588512978	144
8-cell	morula	GSM2481637	GSM2481647	0.6666666666666666	0.8333333333333334	0.16666666666666674	0.0010686211810678923	144
8-cell	morula	GSM2481637	GSM2481648	0.6666666666666666	0.8333333333333334	0.16666666666666674	0.0019529475063539063	144
8-cell	morula	GSM2481637	GSM2481649	0.6666666666666666	0.8333333333333334	0.16666666666666674	0.0016705264041999277	144
8-cell	morula	GSM2481637	GSM2481650	0.6666666666666666	0.8333333333333334	0.16666666666666674	0.0034666688212623997	144
8-cell	morula	GSM2481637	GSM2481651	0.6666666666666666	0.8333333333333334	0.16666666666666674	0.004099936835805811	144
8-cell	morula	GSM2481638	GSM2481644	0.6666666666666666	0.8333333333333334	0.16666666666666674	0.0022278761134579645	144
8-cell	morula	GSM2481638	GSM2481645	0.6666666666666666	0.8333333333333334	0.16666666666666674	0.0034133217648836325	144
8-cell	morula	GSM2481638	GSM2481646	0.6666666666666666	0.8333333333333334	0.16666666666666674	0.0025617754692205392	144
8-cell	morula	GSM2481638	GSM2481647	0.6666666666666666	0.8333333333333334	0.16666666666666674	0.001272106549848106	144
8-cell	morula	GSM2481638	GSM2481648	0.6666666666666666	0.8333333333333334	0.16666666666666674	0.002073658064154105	144
8-cell	morula	GSM2481638	GSM2481649	0.6666666666666666	0.8333333333333334	0.16666666666666674	0.001817767972798796	144
8-cell	morula	GSM2481638	GSM2481650	0.6666666666666666	0.8333333333333334	0.16666666666666674	0.004063580079237054	144
8-cell	morula	GSM2481638	GSM2481651	0.6666666666666666	0.8333333333333334	0.16666666666666674	0.003998485414971228	144
8-cell	morula	GSM2481639	GSM2481644	0.6666666666666666	0.8333333333333334	0.16666666666666674	0.002532364988185604	112
8-cell	morula	GSM2481639	GSM2481645	0.6666666666666666	0.8333333333333334	0.16666666666666674	0.002920169328647512	112
8-cell	morula	GSM2481639	GSM2481646	0.6666666666666666	0.8333333333333334	0.16666666666666674	0.002681842913543749	112
8-cell	morula	GSM2481639	GSM2481647	0.6666666666666666	0.8333333333333334	0.16666666666666674	0.0016425713090213077	112
8-cell	morula	GSM2481639	GSM2481648	0.6666666666666666	0.8333333333333334	0.16666666666666674	0.002374151478352009	112
8-cell	morula	GSM2481639	GSM2481649	0.6666666666666666	0.8333333333333334	0.16666666666666674	0.0021777007601389473	112
8-cell	morula	GSM2481639	GSM2481650	0.6666666666666666	0.8333333333333334	0.16666666666666674	0.001374772934619847	112
8-cell	morula	GSM2481639	GSM2481651	0.6666666666666666	0.8333333333333334	0.16666666666666674	0.000963092954157693	112
8-cell	morula	GSM2481640	GSM2481644	0.6666666666666666	0.8333333333333334	0.16666666666666674	0.0014746307032718572	128
8-cell	morula	GSM2481640	GSM2481645	0.6666666666666666	0.8333333333333334	0.16666666666666674	0.0026296373359462957	128
8-cell	morula	GSM2481640	GSM2481646	0.6666666666666666	0.8333333333333334	0.16666666666666674	0.0017597275208771814	128
8-cell	morula	GSM2481640	GSM2481647	0.6666666666666666	0.8333333333333334	0.16666666666666674	0.0007881381716623239	128
8-cell	morula	GSM2481640	GSM2481648	0.6666666666666666	0.8333333333333334	0.16666666666666674	0.0013639509630016598	128
8-cell	morula	GSM2481640	GSM2481649	0.6666666666666666	0.8333333333333334	0.16666666666666674	0.0011699739624613209	128
8-cell	morula	GSM2481640	GSM2481650	0.6666666666666666	0.8333333333333334	0.16666666666666674	0.0046452739040976606	128
8-cell	morula	GSM2481640	GSM2481651	0.6666666666666666	0.8333333333333334	0.16666666666666674	0.005216286486300745	128
8-cell	morula	GSM2481641	GSM2481644	0.6666666666666666	0.8333333333333334	0.16666666666666674	0.0018178349730869072	112
8-cell	morula	GSM2481641	GSM2481645	0.6666666666666666	0.8333333333333334	0.16666666666666674	0.0021283552657942505	112
8-cell	morula	GSM2481641	GSM2481646	0.6666666666666666	0.8333333333333334	0.16666666666666674	0.0020772155550635002	112
8-cell	morula	GSM2481641	GSM2481647	0.6666666666666666	0.8333333333333334	0.16666666666666674	0.0012175315281046895	112
8-cell	morula	GSM2481641	GSM2481648	0.6666666666666666	0.8333333333333334	0.16666666666666674	0.0017676987581315422	112
8-cell	morula	GSM2481641	GSM2481649	0.6666666666666666	0.8333333333333334	0.16666666666666674	0.001590836925422721	112
8-cell	morula	GSM2481641	GSM2481650	0.6666666666666666	0.8333333333333334	0.16666666666666674	0.003478336263050004	112
8-cell	morula	GSM2481641	GSM2481651	0.6666666666666666	0.8333333333333334	0.16666666666666674	0.0025888573980130517	112
8-cell	morula	GSM2481642	GSM2481644	0.6666666666666666	0.8333333333333334	0.16666666666666674	0.0027091251943346596	144
8-cell	morula	GSM2481642	GSM2481645	0.6666666666666666	0.8333333333333334	0.16666666666666674	0.003049480084469501	144
8-cell	morula	GSM2481642	GSM2481646	0.6666666666666666	0.8333333333333334	0.16666666666666674	0.003015606622229734	144
8-cell	morula	GSM2481642	GSM2481647	0.6666666666666666	0.8333333333333334	0.16666666666666674	0.0018336951227635083	144
8-cell	morula	GSM2481642	GSM2481648	0.6666666666666666	0.8333333333333334	0.16666666666666674	0.0026174480681677974	144
8-cell	morula	GSM2481642	GSM2481649	0.6666666666666666	0.8333333333333334	0.16666666666666674	0.002378915082081171	144
8-cell	morula	GSM2481642	GSM2481650	0.6666666666666666	0.8333333333333334	0.16666666666666674	0.003430822639230434	144
8-cell	morula	GSM2481642	GSM2481651	0.6666666666666666	0.8333333333333334	0.16666666666666674	0.0023934786152946213	144
8-cell	morula	GSM2481643	GSM2481644	0.6666666666666666	0.8333333333333334	0.16666666666666674	0.0024168901585771623	128
8-cell	morula	GSM2481643	GSM2481645	0.6666666666666666	0.8333333333333334	0.16666666666666674	0.003213198128267302	128
8-cell	morula	GSM2481643	GSM2481646	0.6666666666666666	0.8333333333333334	0.16666666666666674	0.0026841912674552115	128
8-cell	morula	GSM2481643	GSM2481647	0.6666666666666666	0.8333333333333334	0.16666666666666674	0.0014780291905909788	128
8-cell	morula	GSM2481643	GSM2481648	0.6666666666666666	0.8333333333333334	0.16666666666666674	0.0022657699679364614	128
8-cell	morula	GSM2481643	GSM2481649	0.6666666666666666	0.8333333333333334	0.16666666666666674	0.0020291520435412737	128
8-cell	morula	GSM2481643	GSM2481650	0.6666666666666666	0.8333333333333334	0.16666666666666674	0.002685309650631244	128
8-cell	morula	GSM2481643	GSM2481651	0.6666666666666666	0.8333333333333334	0.16666666666666674	0.0022750786406194167	128
8-cell	morula	GSM2986368	GSM2481644	0.6666666666666666	0.8333333333333334	0.16666666666666674	0.001894631411361824	144
8-cell	morula	GSM2986368	GSM2481645	0.6666666666666666	0.8333333333333334	0.16666666666666674	0.002729213197285348	144
8-cell	morula	GSM2986368	GSM2481646	0.6666666666666666	0.8333333333333334	0.16666666666666674	0.0022275222412185664	144
8-cell	morula	GSM2986368	GSM2481647	0.6666666666666666	0.8333333333333334	0.16666666666666674	0.0011349018340663702	144
8-cell	morula	GSM2986368	GSM2481648	0.6666666666666666	0.8333333333333334	0.16666666666666674	0.0018025857801082872	144
8-cell	morula	GSM2986368	GSM2481649	0.6666666666666666	0.8333333333333334	0.16666666666666674	0.001580606663094936	144
8-cell	morula	GSM2986368	GSM2481650	0.6666666666666666	0.8333333333333334	0.16666666666666674	0.005165193851447172	144
8-cell	morula	GSM2986368	GSM2481651	0.6666666666666666	0.8333333333333334	0.16666666666666674	0.004893916449988926	144
8-cell	morula	GSM2986369	GSM2481644	0.6666666666666666	0.8333333333333334	0.16666666666666674	0.001431629401717058	192
8-cell	morula	GSM2986369	GSM2481645	0.6666666666666666	0.8333333333333334	0.16666666666666674	0.0022777287902358673	192
8-cell	morula	GSM2986369	GSM2481646	0.6666666666666666	0.8333333333333334	0.16666666666666674	0.0017804117290865877	192
8-cell	morula	GSM2986369	GSM2481647	0.6666666666666666	0.8333333333333334	0.16666666666666674	0.0008358327528997426	192
8-cell	morula	GSM2986369	GSM2481648	0.6666666666666666	0.8333333333333334	0.16666666666666674	0.0013790480619352721	192
8-cell	morula	GSM2986369	GSM2481649	0.6666666666666666	0.8333333333333334	0.16666666666666674	0.0011834414056139076	192
8-cell	morula	GSM2986369	GSM2481650	0.6666666666666666	0.8333333333333334	0.16666666666666674	0.00950709069410707	192
8-cell	morula	GSM2986369	GSM2481651	0.6666666666666666	0.8333333333333334	0.16666666666666674	0.010176245735833067	192
8-cell	morula	GSM2986370	GSM2481644	0.6666666666666666	0.8333333333333334	0.16666666666666674	0.00173155711834756	112
8-cell	morula	GSM2986370	GSM2481645	0.6666666666666666	0.8333333333333334	0.16666666666666674	0.0018412417281003994	112
8-cell	morula	GSM2986370	GSM2481646	0.6666666666666666	0.8333333333333334	0.16666666666666674	0.001994872704982141	112
8-cell	morula	GSM2986370	GSM2481647	0.6666666666666666	0.8333333333333334	0.16666666666666674	0.0012312517498623764	112
8-cell	morula	GSM2986370	GSM2481648	0.6666666666666666	0.8333333333333334	0.16666666666666674	0.0017186256528462297	112
8-cell	morula	GSM2986370	GSM2481649	0.6666666666666666	0.8333333333333334	0.16666666666666674	0.0015567826830961058	112
8-cell	morula	GSM2986370	GSM2481650	0.6666666666666666	0.8333333333333334	0.16666666666666674	0.003982678294388587	112
8-cell	morula	GSM2986370	GSM2481651	0.6666666666666666	0.8333333333333334	0.16666666666666674	0.002609656735043267	112
8-cell	morula	GSM2986371	GSM2481644	0.6666666666666666	0.8333333333333334	0.16666666666666674	0.0006041049595872073	176
8-cell	morula	GSM2986371	GSM2481645	0.6666666666666666	0.8333333333333334	0.16666666666666674	0.0015316209983762556	176
8-cell	morula	GSM2986371	GSM2481646	0.6666666666666666	0.8333333333333334	0.16666666666666674	0.0007993799327010242	176
8-cell	morula	GSM2986371	GSM2481647	0.6666666666666666	0.8333333333333334	0.16666666666666674	0.00027595770834325635	176
8-cell	morula	GSM2986371	GSM2481648	0.6666666666666666	0.8333333333333334	0.16666666666666674	0.0005542036247849087	176
8-cell	morula	GSM2986371	GSM2481649	0.6666666666666666	0.8333333333333334	0.16666666666666674	0.0004492919712601924	176
8-cell	morula	GSM2986371	GSM2481650	0.6666666666666666	0.8333333333333334	0.16666666666666674	0.008741587208810896	176
8-cell	morula	GSM2986371	GSM2481651	0.6666666666666666	0.8333333333333334	0.16666666666666674	0.013234329786612448	176
8-cell	morula	GSM2986372	GSM2481644	0.6666666666666666	0.8333333333333334	0.16666666666666674	0.002991341077451021	176
8-cell	morula	GSM2986372	GSM2481645	0.6666666666666666	0.8333333333333334	0.16666666666666674	0.0021574255200652623	176
8-cell	morula	GSM2986372	GSM2481646	0.6666666666666666	0.8333333333333334	0.16666666666666674	0.0033989079425305107	176
8-cell	morula	GSM2986372	GSM2481647	0.6666666666666666	0.8333333333333334	0.16666666666666674	0.002666969533404407	176
8-cell	morula	GSM2986372	GSM2481648	0.6666666666666666	0.8333333333333334	0.16666666666666674	0.0031539240945918385	176
8-cell	morula	GSM2986372	GSM2481649	0.6666666666666666	0.8333333333333334	0.16666666666666674	0.002969970884432336	176
8-cell	morula	GSM2986372	GSM2481650	0.6666666666666666	0.8333333333333334	0.16666666666666674	0.006651630614878055	176
8-cell	morula	GSM2986372	GSM2481651	0.6666666666666666	0.8333333333333334	0.16666666666666674	0.0022003065231227625	176
8-cell	morula	GSM2986373	GSM2481644	0.6666666666666666	0.8333333333333334	0.16666666666666674	0.002477838261385025	96
8-cell	morula	GSM2986373	GSM2481645	0.6666666666666666	0.8333333333333334	0.16666666666666674	0.001246828785572923	96
8-cell	morula	GSM2986373	GSM2481646	0.6666666666666666	0.8333333333333334	0.16666666666666674	0.00241156567675876	96
8-cell	morula	GSM2986373	GSM2481647	0.6666666666666666	0.8333333333333334	0.16666666666666674	0.0025079677008331613	96
8-cell	morula	GSM2986373	GSM2481648	0.6666666666666666	0.8333333333333334	0.16666666666666674	0.0025646236712186903	96
8-cell	morula	GSM2986373	GSM2481649	0.6666666666666666	0.8333333333333334	0.16666666666666674	0.0025850434270209043	96
8-cell	morula	GSM2986373	GSM2481650	0.6666666666666666	0.8333333333333334	0.16666666666666674	0.0004241034719612138	96
8-cell	morula	GSM2986373	GSM2481651	0.6666666666666666	0.8333333333333334	0.16666666666666674	6.774329096361074e-05	96
8-cell	morula	GSM2986374	GSM2481644	0.6666666666666666	0.8333333333333334	0.16666666666666674	0.0032383488427836418	224
8-cell	morula	GSM2986374	GSM2481645	0.6666666666666666	0.8333333333333334	0.16666666666666674	0.004303982961431053	224
8-cell	morula	GSM2986374	GSM2481646	0.6666666666666666	0.8333333333333334	0.16666666666666674	0.003760897583052565	224
8-cell	morula	GSM2986374	GSM2481647	0.6666666666666666	0.8333333333333334	0.16666666666666674	0.002027062727802483	224
8-cell	morula	GSM2986374	GSM2481648	0.6666666666666666	0.8333333333333334	0.16666666666666674	0.0031061043340689927	224
8-cell	morula	GSM2986374	GSM2481649	0.6666666666666666	0.8333333333333334	0.16666666666666674	0.0027525881975238504	224
8-cell	morula	GSM2986374	GSM2481650	0.6666666666666666	0.8333333333333334	0.16666666666666674	0.007563945951446145	224
8-cell	morula	GSM2986374	GSM2481651	0.6666666666666666	0.8333333333333334	0.16666666666666674	0.006580402735224598	224
8-cell	morula	GSM2986375	GSM2481644	0.6666666666666666	0.8333333333333334	0.16666666666666674	0.0029460552579090244	128
8-cell	morula	GSM2986375	GSM2481645	0.6666666666666666	0.8333333333333334	0.16666666666666674	0.002977806758736173	128
8-cell	morula	GSM2986375	GSM2481646	0.6666666666666666	0.8333333333333334	0.16666666666666674	0.0031053543440629316	128
8-cell	morula	GSM2986375	GSM2481647	0.6666666666666666	0.8333333333333334	0.16666666666666674	0.002062489265170588	128
8-cell	morula	GSM2986375	GSM2481648	0.6666666666666666	0.8333333333333334	0.16666666666666674	0.002818985249483831	128
8-cell	morula	GSM2986375	GSM2481649	0.6666666666666666	0.8333333333333334	0.16666666666666674	0.0026198213701076256	128
8-cell	morula	GSM2986375	GSM2481650	0.6666666666666666	0.8333333333333334	0.16666666666666674	0.0015900926788111832	128
8-cell	morula	GSM2986375	GSM2481651	0.6666666666666666	0.8333333333333334	0.16666666666666674	0.0009270141233376932	128
8-cell	morula	GSM2986376	GSM2481644	0.6666666666666666	0.8333333333333334	0.16666666666666674	0.003937911587318422	160
8-cell	morula	GSM2986376	GSM2481645	0.6666666666666666	0.8333333333333334	0.16666666666666674	0.005744412769153323	160
8-cell	morula	GSM2986376	GSM2481646	0.6666666666666666	0.8333333333333334	0.16666666666666674	0.003954865786887872	160
8-cell	morula	GSM2986376	GSM2481647	0.6666666666666666	0.8333333333333334	0.16666666666666674	0.002152542076631549	160
8-cell	morula	GSM2986376	GSM2481648	0.6666666666666666	0.8333333333333334	0.16666666666666674	0.003447752299367726	160
8-cell	morula	GSM2986376	GSM2481649	0.6666666666666666	0.8333333333333334	0.16666666666666674	0.003132969755073645	160
8-cell	morula	GSM2986376	GSM2481650	0.6666666666666666	0.8333333333333334	0.16666666666666674	0.0007723928711899303	160
8-cell	morula	GSM2986376	GSM2481651	0.6666666666666666	0.8333333333333334	0.16666666666666674	0.0006666766639013492	160
8-cell	morula	GSM2986377	GSM2481644	0.6666666666666666	0.8333333333333334	0.16666666666666674	0.00559360800278761	208
8-cell	morula	GSM2986377	GSM2481645	0.6666666666666666	0.8333333333333334	0.16666666666666674	0.004352276464375245	208
8-cell	morula	GSM2986377	GSM2481646	0.6666666666666666	0.8333333333333334	0.16666666666666674	0.005327388658616545	208
8-cell	morula	GSM2986377	GSM2481647	0.6666666666666666	0.8333333333333334	0.16666666666666674	0.004324484242424061	208
8-cell	morula	GSM2986377	GSM2481648	0.6666666666666666	0.8333333333333334	0.16666666666666674	0.005312902429397099	208
8-cell	morula	GSM2986377	GSM2481649	0.6666666666666666	0.8333333333333334	0.16666666666666674	0.005175183271595195	208
8-cell	morula	GSM2986377	GSM2481650	0.6666666666666666	0.8333333333333334	0.16666666666666674	0.000638207592247707	208
8-cell	morula	GSM2986377	GSM2481651	0.6666666666666666	0.8333333333333334	0.16666666666666674	0.00022833029093748258	208
8-cell	morula	GSM2986378	GSM2481644	0.6666666666666666	0.8333333333333334	0.16666666666666674	0.004747322774780868	176
8-cell	morula	GSM2986378	GSM2481645	0.6666666666666666	0.8333333333333334	0.16666666666666674	0.0016144278870529433	176
8-cell	morula	GSM2986378	GSM2481646	0.6666666666666666	0.8333333333333334	0.16666666666666674	0.004157080016662442	176
8-cell	morula	GSM2986378	GSM2481647	0.6666666666666666	0.8333333333333334	0.16666666666666674	0.0054320081800528705	176
8-cell	morula	GSM2986378	GSM2481648	0.6666666666666666	0.8333333333333334	0.16666666666666674	0.00490140916007644	176
8-cell	morula	GSM2986378	GSM2481649	0.6666666666666666	0.8333333333333334	0.16666666666666674	0.005203830004459877	176
8-cell	morula	GSM2986378	GSM2481650	0.6666666666666666	0.8333333333333334	0.16666666666666674	0.00012355966917219582	176
8-cell	morula	GSM2986378	GSM2481651	0.6666666666666666	0.8333333333333334	0.16666666666666674	1.0838498218561134e-05	176
8-cell	morula	GSM2986379	GSM2481644	0.6666666666666666	0.8333333333333334	0.16666666666666674	0.0018420776998596376	144
8-cell	morula	GSM2986379	GSM2481645	0.6666666666666666	0.8333333333333334	0.16666666666666674	0.007821019978799014	144
8-cell	morula	GSM2986379	GSM2481646	0.6666666666666666	0.8333333333333334	0.16666666666666674	0.0021353330306974803	144
8-cell	morula	GSM2986379	GSM2481647	0.6666666666666666	0.8333333333333334	0.16666666666666674	0.0005762545450259426	144
8-cell	morula	GSM2986379	GSM2481648	0.6666666666666666	0.8333333333333334	0.16666666666666674	0.0014440127659213632	144
8-cell	morula	GSM2986379	GSM2481649	0.6666666666666666	0.8333333333333334	0.16666666666666674	0.0011521119167200596	144
8-cell	morula	GSM2986379	GSM2481650	0.6666666666666666	0.8333333333333334	0.16666666666666674	0.0022167261097334424	144
8-cell	morula	GSM2986379	GSM2481651	0.6666666666666666	0.8333333333333334	0.16666666666666674	0.004241035381814487	144
8-cell	morula	GSM2986381	GSM2481644	0.6666666666666666	0.8333333333333334	0.16666666666666674	0.003979896570807301	144
8-cell	morula	GSM2986381	GSM2481645	0.6666666666666666	0.8333333333333334	0.16666666666666674	0.001885131791046442	144
8-cell	morula	GSM2986381	GSM2481646	0.6666666666666666	0.8333333333333334	0.16666666666666674	0.0034763463023374836	144
8-cell	morula	GSM2986381	GSM2481647	0.6666666666666666	0.8333333333333334	0.16666666666666674	0.003933802803860313	144
8-cell	morula	GSM2986381	GSM2481648	0.6666666666666666	0.8333333333333334	0.16666666666666674	0.003935228133911155	144
8-cell	morula	GSM2986381	GSM2481649	0.6666666666666666	0.8333333333333334	0.16666666666666674	0.004089145289072068	144
8-cell	morula	GSM2986381	GSM2481650	0.6666666666666666	0.8333333333333334	0.16666666666666674	0.00011338020708528554	144
8-cell	morula	GSM2986381	GSM2481651	0.6666666666666666	0.8333333333333334	0.16666666666666674	1.5640330451385618e-05	144
8-cell	morula	GSM2986382	GSM2481644	0.6666666666666666	0.8333333333333334	0.16666666666666674	0.0011361104826774484	176
8-cell	morula	GSM2986382	GSM2481645	0.6666666666666666	0.8333333333333334	0.16666666666666674	0.0021764552311113305	176
8-cell	morula	GSM2986382	GSM2481646	0.6666666666666666	0.8333333333333334	0.16666666666666674	0.0014314494601819698	176
8-cell	morula	GSM2986382	GSM2481647	0.6666666666666666	0.8333333333333334	0.16666666666666674	0.0005985582500378198	176
8-cell	morula	GSM2986382	GSM2481648	0.6666666666666666	0.8333333333333334	0.16666666666666674	0.0010671531497449575	176
8-cell	morula	GSM2986382	GSM2481649	0.6666666666666666	0.8333333333333334	0.16666666666666674	0.0008978944701078486	176
8-cell	morula	GSM2986382	GSM2481650	0.6666666666666666	0.8333333333333334	0.16666666666666674	0.008496823891615133	176
8-cell	morula	GSM2986382	GSM2481651	0.6666666666666666	0.8333333333333334	0.16666666666666674	0.010386031254999671	176
8-cell	morula	GSM2986383	GSM2481644	0.6666666666666666	0.8333333333333334	0.16666666666666674	0.0009372077181011914	176
8-cell	morula	GSM2986383	GSM2481645	0.6666666666666666	0.8333333333333334	0.16666666666666674	0.0017910182870126705	176
8-cell	morula	GSM2986383	GSM2481646	0.6666666666666666	0.8333333333333334	0.16666666666666674	0.0011989219764493887	176
8-cell	morula	GSM2986383	GSM2481647	0.6666666666666666	0.8333333333333334	0.16666666666666674	0.0004979348764050371	176
8-cell	morula	GSM2986383	GSM2481648	0.6666666666666666	0.8333333333333334	0.16666666666666674	0.0008873991509900012	176
8-cell	morula	GSM2986383	GSM2481649	0.6666666666666666	0.8333333333333334	0.16666666666666674	0.0007440305828459448	176
8-cell	morula	GSM2986383	GSM2481650	0.6666666666666666	0.8333333333333334	0.16666666666666674	0.009015814235925066	176
8-cell	morula	GSM2986383	GSM2481651	0.6666666666666666	0.8333333333333334	0.16666666666666674	0.011118149362746889	176
8-cell	morula	GSM2986384	GSM2481644	0.6666666666666666	0.8333333333333334	0.16666666666666674	0.0016496694247825263	96
8-cell	morula	GSM2986384	GSM2481645	0.6666666666666666	0.8333333333333334	0.16666666666666674	1.9795066984416802e-05	96
8-cell	morula	GSM2986384	GSM2481646	0.6666666666666666	0.8333333333333334	0.16666666666666674	0.0010544788454738205	96
8-cell	morula	GSM2986384	GSM2481647	0.6666666666666666	0.8333333333333334	0.16666666666666674	0.006108759355043702	96
8-cell	morula	GSM2986384	GSM2481648	0.6666666666666666	0.8333333333333334	0.16666666666666674	0.002272180670422666	96
8-cell	morula	GSM2986384	GSM2481649	0.6666666666666666	0.8333333333333334	0.16666666666666674	0.0031804741429834467	96
8-cell	morula	GSM2986384	GSM2481650	0.6666666666666666	0.8333333333333334	0.16666666666666674	3.5463541801247876e-07	96
8-cell	morula	GSM2986384	GSM2481651	0.6666666666666666	0.8333333333333334	0.16666666666666674	2.1446056968232343e-09	96
8-cell	morula	GSM2986385	GSM2481644	0.6666666666666666	0.8333333333333334	0.16666666666666674	0.003330260499867603	192
8-cell	morula	GSM2986385	GSM2481645	0.6666666666666666	0.8333333333333334	0.16666666666666674	3.963099790913638e-05	192
8-cell	morula	GSM2986385	GSM2481646	0.6666666666666666	0.8333333333333334	0.16666666666666674	0.002063437597434358	192
8-cell	morula	GSM2986385	GSM2481647	0.6666666666666666	0.8333333333333334	0.16666666666666674	0.012228221922343293	192
8-cell	morula	GSM2986385	GSM2481648	0.6666666666666666	0.8333333333333334	0.16666666666666674	0.004523428261056816	192
8-cell	morula	GSM2986385	GSM2481649	0.6666666666666666	0.8333333333333334	0.16666666666666674	0.006386015460169302	192
8-cell	morula	GSM2986385	GSM2481650	0.6666666666666666	0.8333333333333334	0.16666666666666674	4.3129187759015054e-07	192
8-cell	morula	GSM2986385	GSM2481651	0.6666666666666666	0.8333333333333334	0.16666666666666674	2.5407704805505894e-09	192
8-cell	morula	GSM2986386	GSM2481644	0.6666666666666666	0.8333333333333334	0.16666666666666674	0.0024471762894490985	112
8-cell	morula	GSM2986386	GSM2481645	0.6666666666666666	0.8333333333333334	0.16666666666666674	0.004735474889085441	112
8-cell	morula	GSM2986386	GSM2481646	0.6666666666666666	0.8333333333333334	0.16666666666666674	0.0025723499578424076	112
8-cell	morula	GSM2986386	GSM2481647	0.6666666666666666	0.8333333333333334	0.16666666666666674	0.0011593461269330957	112
8-cell	morula	GSM2986386	GSM2481648	0.6666666666666666	0.8333333333333334	0.16666666666666674	0.0020892153884249838	112
8-cell	morula	GSM2986386	GSM2481649	0.6666666666666666	0.8333333333333334	0.16666666666666674	0.0018311168600722311	112
8-cell	morula	GSM2986386	GSM2481650	0.6666666666666666	0.8333333333333334	0.16666666666666674	0.0008819419995227813	112
8-cell	morula	GSM2986386	GSM2481651	0.6666666666666666	0.8333333333333334	0.16666666666666674	0.0009500451553366292	112
8-cell	morula	GSM2986388	GSM2481644	0.6666666666666666	0.8333333333333334	0.16666666666666674	0.0005717984140970315	176
8-cell	morula	GSM2986388	GSM2481645	0.6666666666666666	0.8333333333333334	0.16666666666666674	0.008573601139712096	176
8-cell	morula	GSM2986388	GSM2481646	0.6666666666666666	0.8333333333333334	0.16666666666666674	0.00075039185485559	176
8-cell	morula	GSM2986388	GSM2481647	0.6666666666666666	0.8333333333333334	0.16666666666666674	9.000960209453228e-05	176
8-cell	morula	GSM2986388	GSM2481648	0.6666666666666666	0.8333333333333334	0.16666666666666674	0.0003840643967349381	176
8-cell	morula	GSM2986388	GSM2481649	0.6666666666666666	0.8333333333333334	0.16666666666666674	0.0002654347133796853	176
8-cell	morula	GSM2986388	GSM2481650	0.6666666666666666	0.8333333333333334	0.16666666666666674	0.002732956413611265	176
8-cell	morula	GSM2986388	GSM2481651	0.6666666666666666	0.8333333333333334	0.16666666666666674	0.012822219655991044	176
8-cell	morula	GSM2986389	GSM2481644	0.6666666666666666	0.8333333333333334	0.16666666666666674	0.002223995763338792	128
8-cell	morula	GSM2986389	GSM2481645	0.6666666666666666	0.8333333333333334	0.16666666666666674	2.642826884813656e-05	128
8-cell	morula	GSM2986389	GSM2481646	0.6666666666666666	0.8333333333333334	0.16666666666666674	0.001371427446633575	128
8-cell	morula	GSM2986389	GSM2481647	0.6666666666666666	0.8333333333333334	0.16666666666666674	0.008151098424667262	128
8-cell	morula	GSM2986389	GSM2481648	0.6666666666666666	0.8333333333333334	0.16666666666666674	0.0030140603324698588	128
8-cell	morula	GSM2986389	GSM2481649	0.6666666666666666	0.8333333333333334	0.16666666666666674	0.004260341151942987	128
8-cell	morula	GSM2986389	GSM2481650	0.6666666666666666	0.8333333333333334	0.16666666666666674	2.6609908087407117e-07	128
8-cell	morula	GSM2986389	GSM2481651	0.6666666666666666	0.8333333333333334	0.16666666666666674	1.5606375647839114e-09	128
morula	blastocyst	GSM2481644	GSM2481592	0.8333333333333334	1.0	0.16666666666666663	0.026931859800569714	608
morula	blastocyst	GSM2481644	GSM2481593	0.8333333333333334	1.0	0.16666666666666663	0.032095491593180384	608
morula	blastocyst	GSM2481644	GSM2481594	0.8333333333333334	1.0	0.16666666666666663	0.028342592218333244	608
morula	blastocyst	GSM2481644	GSM2481595	0.8333333333333334	1.0	0.16666666666666663	0.010698196587346966	608
morula	blastocyst	GSM2481644	GSM2986409	0.8333333333333334	1.0	0.16666666666666663	0.026931859800569714	608
morula	blastocyst	GSM2481645	GSM2481592	0.8333333333333334	1.0	0.16666666666666663	0.02436935886169304	608
morula	blastocyst	GSM2481645	GSM2481593	0.8333333333333334	1.0	0.16666666666666663	0.01485414928052019	608
morula	blastocyst	GSM2481645	GSM2481594	0.8333333333333334	1.0	0.16666666666666663	0.031096976664152835	608
morula	blastocyst	GSM2481645	GSM2481595	0.8333333333333334	1.0	0.16666666666666663	0.0303101563319409	608
morula	blastocyst	GSM2481645	GSM2986409	0.8333333333333334	1.0	0.16666666666666663	0.02436935886169304	608
morula	blastocyst	GSM2481646	GSM2481592	0.8333333333333334	1.0	0.16666666666666663	0.027409525690511676	608
morula	blastocyst	GSM2481646	GSM2481593	0.8333333333333334	1.0	0.16666666666666663	0.029240607475106775	608
morula	blastocyst	GSM2481646	GSM2481594	0.8333333333333334	1.0	0.16666666666666663	0.028505972578768468	608
morula	blastocyst	GSM2481646	GSM2481595	0.8333333333333334	1.0	0.16666666666666663	0.012434368565101344	608
morula	blastocyst	GSM2481646	GSM2986409	0.8333333333333334	1.0	0.16666666666666663	0.027409525690511676	608
morula	blastocyst	GSM2481647	GSM2481592	0.8333333333333334	1.0	0.16666666666666663	0.025926280251049795	608
morula	blastocyst	GSM2481647	GSM2481593	0.8333333333333334	1.0	0.16666666666666663	0.04338381181813987	608
morula	blastocyst	GSM2481647	GSM2481594	0.8333333333333334	1.0	0.16666666666666663	0.0241596138681795	608
morula	blastocyst	GSM2481647	GSM2481595	0.8333333333333334	1.0	0.16666666666666663	0.00560401381158108	608
morula	blastocyst	GSM2481647	GSM2986409	0.8333333333333334	1.0	0.16666666666666663	0.025926280251049795	608
morula	blastocyst	GSM2481648	GSM2481592	0.8333333333333334	1.0	0.16666666666666663	0.027028693420234295	608
morula	blastocyst	GSM2481648	GSM2481593	0.8333333333333334	1.0	0.16666666666666663	0.03416062512545426	608
morula	blastocyst	GSM2481648	GSM2481594	0.8333333333333334	1.0	0.16666666666666663	0.027343461216246947	608
morula	blastocyst	GSM2481648	GSM2481595	0.8333333333333334	1.0	0.16666666666666663	0.009438526817830183	608
morula	blastocyst	GSM2481648	GSM2986409	0.8333333333333334	1.0	0.16666666666666663	0.027028693420234295	608
morula	blastocyst	GSM2481649	GSM2481592	0.8333333333333334	1.0	0.16666666666666663	0.02670854769816291	608
morula	blastocyst	GSM2481649	GSM2481593	0.8333333333333334	1.0	0.16666666666666663	0.036806576523873154	608
morula	blastocyst	GSM2481649	GSM2481594	0.8333333333333334	1.0	0.16666666666666663	0.026622797809327043	608
morula	blastocyst	GSM2481649	GSM2481595	0.8333333333333334	1.0	0.16666666666666663	0.00815353027047403	608
morula	blastocyst	GSM2481649	GSM2986409	0.8333333333333334	1.0	0.16666666666666663	0.02670854769816291	608
morula	blastocyst	GSM2481650	GSM2481592	0.8333333333333334	1.0	0.16666666666666663	0.024978413720739705	608
morula	blastocyst	GSM2481650	GSM2481593	0.8333333333333334	1.0	0.16666666666666663	0.006754957747858486	608
morula	blastocyst	GSM2481650	GSM2481594	0.8333333333333334	1.0	0.16666666666666663	0.019416607426114656	608
morula	blastocyst	GSM2481650	GSM2481595	0.8333333333333334	1.0	0.16666666666666663	0.04887160738454743	608
morula	blastocyst	GSM2481650	GSM2986409	0.8333333333333334	1.0	0.16666666666666663	0.024978413720739705	608
morula	blastocyst	GSM2481651	GSM2481592	0.8333333333333334	1.0	0.16666666666666663	0.016647320557038905	608
morula	blastocyst	GSM2481651	GSM2481593	0.8333333333333334	1.0	0.16666666666666663	0.0027037804358669495	608
morula	blastocyst	GSM2481651	GSM2481594	0.8333333333333334	1.0	0.16666666666666663	0.014511978218877227	608
morula	blastocyst	GSM2481651	GSM2481595	0.8333333333333334	1.0	0.16666666666666663	0.07448960023117808	608
morula	blastocyst	GSM2481651	GSM2986409	0.8333333333333334	1.0	0.16666666666666663	0.016647320557038905	608
